# Renal L-2-hydroxyglutarate dehydrogenase activity promotes hypoxia tolerance and mitochondrial metabolism in *Drosophila melanogaster*

**DOI:** 10.1101/2024.05.18.594772

**Authors:** Nader H. Mahmoudzadeh, Yasaman Heidarian, Jason P. Tourigny, Alexander J. Fitt, Katherine Beebe, Hongde Li, Arthur Luhur, Kasun Buddika, Liam Mungcal, Anirban Kundu, Robert A. Policastro, Garrett J. Brinkley, Gabriel E. Zentner, Travis Nemkov, Robert Pepin, Geetanjali Chawla, Sunil Sudarshan, Aylin R. Rodan, Angelo D’Alessandro, Jason M. Tennessen

**Affiliations:** Department of Biology, Indiana University, Bloomington, IN 47405, USA; Department of Internal Medicine, Division of Nephrology and Hypertension, and Molecular Medicine Program, University of Utah, Salt Lake City, UT 84112, USA; Medical Service, Veterans Affairs Salt Lake City Health Care System, Salt Lake City, UT, USA; Department of Urology, University of Arizona in Tucson, AZ, USA; Department of Urology, University of Alabama at Birmingham, Birmingham, AL, USA; University of Colorado Denver - Anschutz Medical Campus, Aurora, Colorado, USA; Department of Chemistry, Indiana University, Bloomington, IN 47405, USA; Department of Life Sciences, School of Natural Sciences, Shiv Nadar Institute of Eminence, Dadri, Uttar Pradesh 201314, India; Affiliate Member, Melvin and Bren Simon Cancer Center, Indianapolis, IN, 46202, USA

**Keywords:** L-2-hydroxyglutarate, L2hgdh oncometabolite, hypoxia, *Drosophila*

## Abstract

The mitochondrial enzyme L-2-hydroxyglutarate dehydrogenase (L2HGDH) regulates the abundance of L-2-hydroxyglutarate (L-2HG), a potent signaling metabolite capable of influencing chromatin architecture, mitochondrial metabolism, and cell fate decisions. Loss of L2hgdh activity in humans induces ectopic L-2HG accumulation, resulting in neurodevelopmental defects, altered immune cell function, and enhanced growth of clear cell renal cell carcinomas. To better understand the molecular mechanisms that underlie these disease pathologies, we used the fruit fly *Drosophila melanogaster* to investigate the endogenous functions of L2hgdh. Our studies revealed that while L2hgdh is not essential for growth or viability under standard culture conditions, *L2hgdh* mutants are hypersensitive to hypoxia and expire during the reoxygenation phase with severe disruptions of mitochondrial metabolism. Moreover, we find that the fly renal system (Malpighian tubules; MTs) is a key site of L2hgdh activity, as *L2hgdh* mutants that express a rescuing transgene within the MTs survive hypoxia treatment and exhibit normal levels of mitochondrial metabolites. We also demonstrate that even under normoxic conditions, *L2hgdh* mutant MTs experience significant metabolic stress and are sensitized to aberrant growth upon Egfr activation. Overall, our findings present a model in which renal L2hgdh activity limits systemic L-2HG accumulation, thus indirectly regulating the balance between glycolytic and mitochondrial metabolism, enabling successful recovery from hypoxia exposure, and ensuring renal tissue integrity.

## Supplemental Table 1 for "Renal L-2-hydroxyglutarate dehydrogenase activity promotes hypoxia tolerance and mitochondrial metabolism in *Drosophila melanogaster*" (part 1 of 3)

Table S1. RNA-seq results comparing gene expression between adult male L2hgdh[12/14] mutants and L2hgdh[14/+] controls. All genes are included in this table, regardless of whether the change in gene expression was significant.
seqnames	start	end	width	strand	gene_id	gene_name	gene_biotype	baseMean	log2FoldChange	lfcSE	stat	pvalue	padj	l2hgdh_T1	l2hgdh_T2	l2hgdh_T3	w1118_T1	w1118_T2	w1118_T3
3R	27695235	27696531	1297	+	FBgn0263025	HSPBAP1	protein_coding	1854.543806	5.734959377	0.137345673	41.75566112	0	0	3192.188573	4076.246695	3652.102063	80.40410579	59.73487953	66.58651934
X	19050442	19053160	2719	+	FBgn0085358	Diedel3	protein_coding	544.3764974	-3.070055671	0.118802051	-25.84177341	3.01E-147	1.69E-143	112.7730527	120.6480608	113.5793203	1025.152349	949.2117843	944.8944173
3R	12634917	12636283	1367	+	FBgn0038067	CG11598	protein_coding	1192.792915	-1.896985887	0.082191758	-23.0800014	7.35E-118	2.75E-114	493.7630956	520.3523233	499.9831937	1889.496486	1859.14584	1894.01655
3R	21883924	21884454	531	-	FBgn0038914	fit	protein_coding	408.6175349	-3.453399432	0.174601985	-19.77869516	4.54E-87	1.27E-83	65.02230065	68.15233969	72.59709135	678.1451554	966.3957907	601.3925318
3L	3316781	3317144	364	+	FBgn0035434	Drsl5	protein_coding	1090.640986	-2.20162843	0.111801317	-19.69232999	2.51E-86	5.62E-83	449.0602639	415.3608811	300.9266529	1822.845714	1829.687543	1725.964858
X	6276876	6279647	2772	-	FBgn0086558	Ubi-p5E	protein_coding	3927.121504	-1.431016963	0.073567647	-19.45171572	2.82E-84	5.27E-81	2030.930922	2154.166521	2190.79287	5853.630491	5966.123378	5367.084845
3L	3315620	3315942	323	+	FBgn0052282	Drsl4	protein_coding	1092.206614	-1.850527121	0.097819088	-18.91785292	8.13E-80	1.30E-76	503.9228301	492.7229964	423.8733398	1871.511357	1683.214345	1577.994816
2R	7825289	7827319	2031	+	FBgn0003082	phr	protein_coding	218.3781182	3.29633333	0.175789437	18.75160072	1.88E-78	2.63E-75	425.6928746	390.4944868	373.5237442	33.85436033	43.36915911	43.33408402
2R	21834230	21835047	818	-	FBgn0034663	CG4363	protein_coding	2952.543272	-1.428765551	0.077923626	-18.3354603	4.31E-75	5.37E-72	1625.557516	1575.792611	1598.306931	4169.376065	4685.505756	4060.720751
2L	5942623	5943304	682	-	FBgn0261055	Sfp26Ad	protein_coding	3025.43178	-1.574542644	0.087241677	-18.04805574	8.17E-73	9.16E-70	1359.372473	1542.637419	1661.536655	4719.50942	4175.713565	4693.821149
3R	29716254	29716896	643	-	FBgn0039685	Obp99b	protein_coding	1215.818081	-3.911079463	0.220878204	-17.70695068	3.71E-70	3.78E-67	169.6675658	165.7759614	118.2630037	2495.701126	2524.412375	1821.088458
3L	17654617	17655645	1029	+	FBgn0036745	CG7484	protein_coding	206.3506328	-3.134047433	0.17918088	-17.49097023	1.68E-68	1.57E-65	34.54309722	51.57474355	39.81130816	357.586681	395.2321481	359.3558187
2R	14887171	14889010	1840	-	FBgn0013772	Cyp6a8	protein_coding	176.5177835	3.69545208	0.218026961	16.94951886	1.94E-64	1.67E-61	313.9357953	287.3449998	382.8911109	29.62256529	29.45829675	15.85393318
2R	11346325	11347395	1071	+	FBgn0010357	betaTry	protein_coding	8953.495453	4.410984782	0.261204002	16.88712558	5.60E-64	4.48E-61	22768.98094	15258.75627	13281.75496	699.3041306	877.2026144	834.973814
2L	20024975	20025811	837	-	FBgn0032839	AANATL3	protein_coding	409.6021994	-2.129289402	0.126563338	-16.82390361	1.63E-63	1.22E-60	162.5557516	157.4871633	135.8268161	751.1436199	633.3533802	617.246465
2R	17133445	17133750	306	+	FBgn0083936	Acp54A1	protein_coding	12249.79392	-1.298313908	0.078263386	-16.58903329	8.37E-62	5.86E-59	6918.779179	7287.695459	7037.234178	18571.23254	15531.06868	18152.75349
X	9217655	9223257	5603	-	FBgn0086367	t	protein_coding	1287.165987	-1.280050469	0.081660095	-15.67534872	2.23E-55	1.47E-52	775.1877406	724.8093423	752.9020926	1915.945205	1798.592674	1755.558867
2L	7410909	7412229	1321	+	FBgn0031910	CG15818	protein_coding	223.0749353	-2.442605061	0.156626112	-15.59513308	7.86E-55	4.89E-52	68.070221	70.91527238	69.08432887	391.4410414	401.7784363	337.1603122
2R	12762113	12763825	1713	+	FBgn0033774	CG12374	protein_coding	23591.49492	-1.308115346	0.084825397	-15.42126994	1.18E-53	6.95E-51	13976.74672	13730.85449	13010.10132	38363.33795	31170.15111	31297.77795
X	21402339	21402772	434	-	FBgn0031176	whe	protein_coding	7856.48913	0.961083587	0.062516785	15.37320876	2.48E-53	1.39E-50	10668.73717	10282.71449	10190.52397	5285.512007	5340.134572	5371.31256
2L	3470182	3472364	2183	+	FBgn0051776	CG31776	protein_coding	137.4322515	3.248205165	0.212942594	15.25390064	1.55E-52	8.28E-50	235.7058399	254.1898075	255.2607406	31.73846281	21.27543654	26.42322196
2L	19548507	19556451	7945	+	FBgn0041180	Tep4	protein_coding	3002.922781	-1.526510327	0.100114445	-15.24765306	1.71E-52	8.59E-50	1484.337207	1514.087114	1645.143764	5202.992004	4338.552483	3832.424113
X	9659095	9662903	3809	-	FBgn0030148	CG3106	protein_coding	605.2505357	-1.775456511	0.116457246	-15.24556492	1.76E-52	8.59E-50	304.7920343	259.7156729	255.2607406	1038.905683	814.1945908	958.6344927
X	21396727	21397316	590	-	FBgn0028583	lcs	protein_coding	10707.74428	1.403784839	0.094333526	14.88108097	4.37E-50	2.04E-47	18293.6179	14048.59175	14284.06318	5792.269463	6154.329163	5673.594219
3L	26215815	26229433	13619	+	FBgn0058160	CG40160	protein_coding	496.4345922	-1.652057798	0.112082198	-14.73969837	3.58E-49	1.61E-46	249.9294681	245.9010094	222.4749574	804.0410579	779.8265779	676.4344822
2L	18971993	18974448	2456	-	FBgn0032729	L2HGDH	protein_coding	840.3805936	-1.329177297	0.092905833	-14.30671519	1.99E-46	8.57E-44	435.8526091	491.8020188	508.1796395	1178.554919	1170.14901	1257.745365
2R	22837361	22839291	1931	+	FBgn0034783	CG9825	protein_coding	119.5264	3.305537601	0.232003288	14.24780498	4.63E-46	1.92E-43	192.0189816	221.0346152	237.6969281	26.44871901	18.82057848	21.13857757
3R	11240041	11240991	951	-	FBgn0037888	scpr-B	protein_coding	1905.347264	-1.310713815	0.092136946	-14.22571377	6.35E-46	2.54E-43	1007.84566	1071.096906	1208.390295	2784.521137	2915.553092	2444.676496
X	11562800	11570326	7527	-	FBgn0003277	RpII215	protein_coding	1078.507016	-1.216316903	0.085589433	-14.21106399	7.82E-46	3.02E-43	680.70221	663.1038456	601.8533057	1543.547241	1528.558287	1453.277208
3R	21754324	21757758	3435	+	FBgn0051198	CG31198	protein_coding	7836.603576	-1.010551234	0.071802949	-14.07395162	5.49E-45	2.05E-42	5064.627637	5218.258874	5314.80964	11113.75173	10606.6234	9701.550175
2L	1882008	1883214	1207	-	FBgn0031373	CG15358	protein_coding	119.1824512	3.296620954	0.235353279	14.00711716	1.41E-44	5.10E-42	244.8496009	189.721378	215.4494324	22.21692397	27.00343869	15.85393318
2L	13347773	13349020	1248	+	FBgn0032505	CG16826	protein_coding	28952.05155	0.945120029	0.068182567	13.86160811	1.08E-43	3.68E-41	40743.58317	37011.32534	36576.05391	20126.41722	20111.83382	19143.09585
3R	7519563	7523753	4191	-	FBgn0015575	alpha-Est7	protein_coding	2169.101617	-1.147456794	0.083305076	-13.77415215	3.65E-43	1.20E-40	1327.877296	1348.311153	1372.319211	3221.453975	3057.93486	2686.713209
2L	19962679	19963844	1166	+	FBgn0032835	CG16772	protein_coding	2377.916773	-1.436574222	0.104893085	-13.69560464	1.08E-42	3.45E-40	1265.902916	1325.286714	1258.73989	3479.593473	4065.244952	2872.732692
2R	16432244	16433183	940	+	FBgn0034126	jtb	protein_coding	109.9401552	3.525103893	0.25908313	13.60607265	3.69E-42	1.15E-39	174.747433	221.9555928	210.7657491	7.405641323	20.45715052	24.3093642
2L	5955312	5956466	1155	-	FBgn0031753	CG13999	protein_coding	330.3110804	1.723225404	0.126696103	13.60125024	3.94E-42	1.19E-39	470.3957063	507.4586374	542.1363435	171.3876992	138.2903375	152.1977585
3R	29715068	29715377	310	-	FBgn0250832	Dup99B	protein_coding	8323.010083	-0.880420216	0.064866636	-13.57277438	5.81E-42	1.71E-39	6057.233695	5745.05804	5774.981525	10765.68659	10466.69649	11128.40416
2R	6049874	6050286	413	-	FBgn0085241	CG34212	protein_coding	1897.539241	1.133083607	0.083772636	13.52570074	1.10E-41	3.17E-39	2540.949593	2666.230046	2615.83713	1164.801585	1310.894205	1086.522887
3R	9818914	9819877	964	-	FBgn0037765	CG9458	protein_coding	1373.41982	-1.10230938	0.081636885	-13.50258996	1.51E-41	4.23E-39	887.9607933	914.5307204	813.7899757	1949.799565	1842.780119	1831.657746
3L	20353449	20356632	3184	+	FBgn0036975	CG5618	protein_coding	815.750464	-1.285320375	0.095838805	-13.41127291	5.19E-41	1.42E-38	430.7727418	491.8020188	502.3250353	1187.018509	1204.517023	1078.067456
3R	5685855	5712837	26983	+	FBgn0261261	plx	protein_coding	1628.476224	-1.017614955	0.075993183	-13.39087151	6.84E-41	1.82E-38	1054.580439	1068.333973	1107.691104	2259.778552	2109.541362	2170.931916
3L	6035216	6036175	960	+	FBgn0040060	yip7	protein_coding	24874.1225	-1.209901928	0.091324553	-13.24837501	4.61E-40	1.20E-37	17447.31202	14503.55467	13092.06578	35500.5286	33632.37375	35068.90019
3L	8160315	8165518	5204	-	FBgn0035845	CG13675	protein_coding	191.9513139	-7.314677227	0.559676949	-13.06946308	4.92E-39	1.25E-36	2.031946895	1.841955127	3.512762485	353.354886	375.5932836	415.3730492
2L	10049580	10051201	1622	+	FBgn0053301	CG33301	protein_coding	502.94417	-1.364150199	0.104854514	-13.00993297	1.07E-38	2.68E-36	300.7281405	268.9254485	275.1663947	728.9266959	756.9145693	687.003771
3R	13318991	13319270	280	-	FBgn0266455	CG45080	protein_coding	4662.12425	0.97804122	0.075436545	12.965085	1.93E-38	4.70E-36	6120.224049	6012.141533	6424.842585	2897.721655	3371.338406	3146.477271
2L	6415179	6423310	8132	-	FBgn0011722	Tig	protein_coding	753.8155229	-1.290189635	0.101397268	-12.72410654	4.34E-37	1.04E-34	488.6832283	400.62524	423.8733398	1129.889276	1091.593552	988.2285013
2R	14882118	14884046	1929	+	FBgn0033980	Cyp6a20	protein_coding	1301.563552	-1.179230482	0.093510045	-12.61073588	1.84E-36	4.30E-34	771.1238468	757.043557	865.3104921	2005.87085	1727.40179	1682.630774
3R	29051056	29052267	1212	+	FBgn0039628	CG11841	protein_coding	646.049121	-1.209493575	0.096515694	-12.53157414	5.02E-36	1.12E-33	408.421326	375.7588458	386.4038733	940.516448	916.4803434	848.7138894
X	19592609	19595548	2940	+	FBgn0031034	CG14205	protein_coding	178.5731852	-2.046079457	0.164474092	-12.44013229	1.58E-35	3.48E-33	56.89451307	78.28309288	73.76801218	281.4143703	305.2206858	275.8584373
2L	12111110	12112256	1147	+	FBgn0263235	Phae2	protein_coding	860.2162784	-1.14447041	0.092113008	-12.42463399	1.92E-35	4.14E-33	588.2486262	515.7474355	503.4959562	1175.381073	1227.429031	1150.995549
3R	9494801	9496723	1923	+	FBgn0043791	phu	protein_coding	391.782486	-1.595470193	0.128466192	-12.41937795	2.05E-35	4.34E-33	174.747433	197.0891985	214.2785116	535.3220728	677.5408253	551.7168745
X	16267007	16276180	9174	-	FBgn0040207	kat80	protein_coding	448.0816991	1.307918298	0.106342363	12.29912771	9.16E-35	1.90E-32	623.8076969	644.6842943	645.1773764	266.6030876	239.7578041	268.4599351
X	9783223	9855449	72227	+	FBgn0052698	CARPB	protein_coding	228.9372685	-1.728483584	0.141486815	-12.21657006	2.54E-34	5.17E-32	110.7411058	99.46557684	108.895637	358.6446298	368.2287094	327.6479523
2R	11345237	11346066	830	-	FBgn0010425	epsilonTry	protein_coding	1815.01028	12.46563013	1.026817541	12.14006348	6.48E-34	1.30E-31	4405.260869	3366.172994	3116.991245	0	1.636572042	0
2R	18052550	18054066	1517	-	FBgn0034295	CG10911	protein_coding	8419.12424	-0.861105287	0.071093808	-12.11224025	9.10E-34	1.79E-31	5667.099891	6161.339899	6108.693961	10831.27941	11466.64201	10279.69027
2R	18860375	18862078	1704	-	FBgn0034406	Jheh3	protein_coding	1459.085619	-0.972374736	0.080291375	-12.11057516	9.28E-34	1.79E-31	1009.877607	1027.810961	915.6600877	1995.291362	1913.971003	1891.902692
3L	8958857	8960921	2065	+	FBgn0035941	CG13313	protein_coding	87.52694405	3.104520673	0.257244054	12.06838652	1.55E-33	2.95E-31	143.2522561	178.6696473	148.7069452	15.86923141	19.6388645	19.02471981
2R	12418797	12419395	599	-	FBgn0261853	CG42782	protein_coding	6957.503871	0.939263496	0.078356532	11.98704781	4.15E-33	7.76E-31	8359.429528	9137.018406	9939.946911	4731.146857	4575.037143	5002.444382
2L	3699464	3699826	363	+	FBgn0259954	CG42464	protein_coding	207.2852464	1.847006172	0.155118254	11.9070846	1.09E-32	2.00E-30	279.3926981	350.8924516	343.0798027	80.40410579	91.64803434	98.2943857
X	6282037	6283575	1539	-	FBgn0029856	CG11700	protein_coding	438.7038267	-1.323771178	0.111735106	-11.84740607	2.22E-32	4.01E-30	227.5780523	257.8737177	266.9699489	623.1318199	666.903107	589.7663142
2L	19964136	19965702	1567	+	FBgn0032836	CG10680	protein_coding	3814.764516	-1.045765238	0.088424123	-11.82669613	2.84E-32	5.05E-30	2238.189505	2485.718443	2748.151184	5132.109437	5550.43408	4733.984447
3L	17549826	17550980	1155	+	FBgn0036738	CG7542	protein_coding	2140.979685	-0.922092143	0.078158069	-11.79778558	4.01E-32	7.02E-30	1474.177473	1481.852899	1480.043927	3006.690377	2605.422691	2797.690741
3R	16617950	16619878	1929	+	FBgn0038450	CG17560	protein_coding	3029.327923	-1.264584316	0.107222024	-11.79407241	4.19E-32	7.22E-30	1616.413755	1712.09729	2013.983825	4940.620711	3632.371647	4260.480309
3R	13294748	13298288	3541	+	FBgn0038135	CG8773	protein_coding	1035.424575	-1.071097166	0.090962549	-11.77514455	5.24E-32	8.90E-30	637.0153517	633.6325636	734.1673593	1485.36006	1334.6245	1387.747617
2L	10457658	10462472	4815	+	FBgn0027611	LManII	protein_coding	3822.004238	-0.972838635	0.082913319	-11.733201	8.61E-32	1.44E-29	2650.674725	2452.563251	2636.913705	5640.98279	4713.32748	4837.563477
X	2141489	2144937	3449	+	FBgn0023507	D2hgdh	protein_coding	4218.441581	0.889055743	0.076821598	11.57299208	5.65E-31	9.31E-29	5948.524536	5145.501646	5340.569898	3079.688842	2844.362209	2952.002357
3R	18899423	18901019	1597	+	FBgn0003248	Rh2	protein_coding	310.8265131	-1.472397917	0.127268481	-11.56922672	5.90E-31	9.59E-29	179.8273002	155.6452082	159.2452326	431.6430942	499.9727588	438.6254846
2R	16651095	16652699	1605	-	FBgn0020506	Amyrel	protein_coding	88.49210234	2.834034358	0.246316087	11.50568117	1.24E-30	1.98E-28	140.2043358	176.8276922	148.7069452	25.39077025	22.91200859	16.91086206
2R	11341714	11342760	1047	-	FBgn0011555	thetaTry	protein_coding	1481.835773	-0.972925841	0.08552725	-11.37562409	5.53E-30	8.73E-28	992.6060584	1090.437435	915.6600877	2004.812901	2014.620183	1872.877973
2L	7716974	7719487	2514	-	FBgn0031935	CG13793	protein_coding	135.0092547	-2.075594916	0.183163579	-11.33191941	9.12E-30	1.42E-27	49.78269894	51.57474355	53.8623581	225.343086	198.0252171	231.4674244
2L	8964957	8967035	2079	+	FBgn0052984	CG32984	protein_coding	65.54251732	3.765240838	0.332644961	11.31909778	1.06E-29	1.62E-27	121.9168137	130.778814	113.5793203	11.63743636	9.00114623	6.341573271
X	12490291	12492982	2692	+	FBgn0002562	Lsp1alpha	protein_coding	73.46275672	-3.639942737	0.323163274	-11.26347895	1.99E-29	3.01E-27	8.127787582	11.97270832	12.88012911	129.0697488	167.7486343	110.9775322
2L	21084605	21086506	1902	-	FBgn0053509	CG33509	protein_coding	68.98305279	-3.787746249	0.336514696	-11.25581228	2.17E-29	3.24E-27	11.17570792	4.604887817	12.88012911	142.8230827	121.9246171	120.4898921
X	10410391	10454895	44505	-	FBgn0052683	CG32683	protein_coding	163.760423	1.969367217	0.175350428	11.23103742	2.87E-29	4.23E-27	222.498185	251.4268748	309.1230987	62.41897686	66.28116769	70.81423486
2R	17477565	17486220	8656	-	FBgn0262570	CG43110	protein_coding	161.2727553	1.807672264	0.161638945	11.18339558	4.92E-29	7.16E-27	238.7537602	255.110785	258.7735031	67.70872067	71.19088382	76.09887925
2L	6065997	6067635	1639	+	FBgn0031774	CG9147	protein_coding	864.7549452	1.048994252	0.094276925	11.12673383	9.30E-29	1.34E-26	1254.727208	1103.331121	1140.476887	516.2789951	574.4367867	599.2786741
2R	8267643	8269334	1692	-	FBgn0050371	CG30371	protein_coding	855.0198101	0.972805625	0.087696354	11.09288566	1.36E-28	1.93E-26	1093.18743	1155.826842	1148.673333	611.4943835	559.7076383	561.2292345
2R	11355319	11356128	810	+	FBgn0010358	deltaTry	protein_coding	74.02526792	-5.253760269	0.47372137	-11.09040167	1.40E-28	1.96E-26	2.031946895	3.683910253	5.854604142	163.9820579	122.7429031	145.8561852
3R	11168503	11170246	1744	-	FBgn0026314	Ugt35B1	protein_coding	2068.463652	1.257807345	0.113859076	11.04705382	2.27E-28	3.13E-26	2552.125301	2811.744501	3387.473956	1432.462622	1166.875866	1060.099665
3L	16365894	16367340	1447	-	FBgn0036619	Cpr72Ec	protein_coding	905.1964907	1.090010595	0.099156422	10.99283908	4.14E-28	5.66E-26	1210.024376	1117.145784	1369.977369	608.3205372	594.0756512	531.6352259
3R	7266065	7270809	4745	+	FBgn0028400	Syt4	protein_coding	1218.587327	0.993487058	0.090497009	10.97812033	4.87E-28	6.58E-26	1710.899286	1512.245159	1646.314685	736.3323372	873.9294703	831.8030273
3L	9074643	9092131	17489	+	FBgn0023479	teq	protein_coding	4071.040327	-1.157620685	0.105587497	-10.96361515	5.72E-28	7.63E-26	2214.822116	2624.786055	2721.220005	6518.022313	5570.072944	4777.318531
2L	11944129	11947131	3003	+	FBgn0005664	Crys	protein_coding	196.6382099	-1.717816357	0.15898317	-10.80502017	3.26E-27	4.30E-25	114.8049996	84.72993583	74.93893301	286.7041141	306.8572578	311.7940191
2L	7791175	7795959	4785	-	FBgn0286198	LKRSDH	protein_coding	293.8576634	-1.465089089	0.135948023	-10.77683265	4.43E-27	5.77E-25	140.2043358	171.3018268	156.903391	483.4825835	432.8733051	378.3805385
3R	23677358	23678421	1064	+	FBgn0039098	GILT3	protein_coding	68.37878416	3.094551462	0.287575392	10.76083541	5.27E-27	6.71E-25	137.1564154	116.043173	114.7502412	11.63743636	18.00229246	12.68314654
X	11571383	11572442	1060	-	FBgn0027259	Kmn1	protein_coding	78.13697773	-2.816221532	0.261904793	-10.75284458	5.75E-27	7.24E-25	13.20765482	23.94541665	21.07657491	130.1276975	147.2914838	133.1730387
3L	8238647	8282398	43752	+	FBgn0263219	Dscam4	protein_coding	549.1891573	-1.145045423	0.107117629	-10.68960765	1.14E-26	1.42E-24	296.6642467	361.0232048	368.8400609	790.287724	758.5511414	719.7685662
2L	15613905	15614828	924	-	FBgn0028949	CG15254	protein_coding	163.6177466	-1.749470872	0.164295388	-10.6483261	1.78E-26	2.19E-24	71.11814134	83.80895826	69.08432887	256.0236	233.211516	268.4599351
2L	19383138	19386205	3068	-	FBgn0032773	fon	protein_coding	2817.167022	-0.872066997	0.082296551	-10.59664091	3.09E-26	3.76E-24	2041.090656	2014.177931	1917.968317	3508.15809	4034.150083	3387.457055
2R	12420475	12422535	2061	-	FBgn0033733	CG8834	protein_coding	2850.740671	-0.771488054	0.073164842	-10.54451889	5.38E-26	6.49E-24	2193.486674	2140.351857	1982.368962	3730.327329	3498.172739	3559.736463
3L	11967343	11972979	5637	-	FBgn0053265	Muc68E	protein_coding	199.9143323	-1.519807219	0.144536803	-10.51501892	7.37E-26	8.78E-24	104.6452651	106.8333973	98.35734958	299.3994992	302.7658277	287.4846549
2L	7857077	7860120	3044	+	FBgn0040099	lectin-28C	protein_coding	599.7421351	1.344309585	0.128669803	10.44774725	1.50E-25	1.77E-23	870.6892447	849.1413134	865.3104921	262.3712926	422.2355868	328.7048812
3L	7497211	7498831	1621	-	FBgn0035791	CG8539	protein_coding	178.1145449	-1.688122725	0.161987013	-10.42134609	1.98E-25	2.31E-23	70.10216789	80.12504801	104.2119537	280.3564215	274.944103	258.9475752
2L	15285000	15286047	1048	+	FBgn0028853	CG15263	protein_coding	278.0895127	1.601790321	0.153796232	10.41501668	2.12E-25	2.45E-23	481.5714142	416.2818586	355.9599318	172.4456479	126.0160472	116.2621766
3L	13356376	13357223	848	+	FBgn0287423	Nplp2	protein_coding	23957.60547	-0.864327023	0.083029516	-10.40987669	2.24E-25	2.56E-23	15019.13548	17318.98308	18628.17946	32636.66131	30637.44691	29505.22657
2L	3711881	3713105	1225	-	FBgn0051955	CG31955	protein_coding	84.53663545	-2.446604713	0.23558659	-10.38516119	2.90E-25	3.28E-23	25.39933619	30.39225959	22.24749574	137.5333389	141.5634816	150.0839007
2R	19702924	19703915	992	-	FBgn0034470	Obp56d	protein_coding	3483.201094	-0.749937287	0.072391101	-10.35952311	3.79E-25	4.25E-23	2640.514991	2633.074854	2517.479781	4644.395058	4160.984416	4302.757464
2L	16816660	16826964	10305	+	FBgn0004797	mdy	protein_coding	445.5417515	-1.276716122	0.123352601	-10.35013535	4.18E-25	4.64E-23	220.4662382	264.3205607	297.4138904	691.8984893	635.8082382	563.3430922
2R	15193996	15194505	510	-	FBgn0264377	CG43829	protein_coding	64.58335079	2.992153744	0.289928874	10.32030272	5.70E-25	6.27E-23	117.8529199	100.3865544	126.4594495	12.69538512	16.36572042	13.74007542
2L	3016441	3018308	1868	-	FBgn0031489	CG17224	protein_coding	680.0160869	-0.97071761	0.094476515	-10.27469751	9.16E-25	9.97E-23	428.7407949	492.7229964	456.659123	883.3872149	925.4814896	893.1049023
3R	11161207	11163498	2292	+	FBgn0027584	CG4757	protein_coding	2087.901068	-5.373669809	0.523327973	-10.26826404	9.80E-25	1.06E-22	67.05424755	158.4081409	69.08432887	2759.130367	5963.66852	3510.060805
3R	25505191	25505931	741	+	FBgn0039342	CG5107	protein_coding	7328.009902	-0.685259757	0.066830365	-10.25371863	1.14E-24	1.22E-22	5468.985069	5553.494707	5837.040329	9432.671148	8789.210151	8886.65801
3L	12310805	12311961	1157	+	FBgn0265455	CG44355	protein_coding	57.75139581	-3.355015682	0.330978939	-10.13664401	3.80E-24	4.02E-22	10.15973448	10.1307532	10.53828745	102.6210298	95.73946445	117.3191055
3R	19607254	19609322	2069	+	FBgn0038717	CG17751	protein_coding	315.6745621	-1.342151279	0.132643834	-10.11845966	4.58E-24	4.79E-22	168.6515923	156.5661858	213.1075908	436.932838	491.7898986	426.9992669
2L	3320245	3323141	2897	+	FBgn0031520	CG8837	protein_coding	258.1468704	-1.54776742	0.153284038	-10.09738157	5.67E-24	5.89E-22	159.5078313	139.9885896	93.67366626	390.3830926	409.1430105	356.185032
3L	1885657	1891462	5806	+	FBgn0262624	Tmhs	protein_coding	125.753248	1.812112037	0.180088026	10.06236827	8.10E-24	8.33E-22	197.0988489	185.1164902	204.911145	58.18718182	53.18859136	56.01723056
2R	19055231	19055924	694	-	FBgn0034415	CG15116	protein_coding	360.05751	-11.89063772	1.182177635	-10.0582496	8.45E-24	8.61E-22	0	0	0	707.7677207	712.7271242	739.8502149
2R	10648888	10649830	943	+	FBgn0033541	CG12934	protein_coding	171.2884498	-4.161247745	0.414104704	-10.04878164	9.30E-24	9.39E-22	15.23960172	25.78737177	12.88012911	220.0533422	419.7807287	333.9895256
2R	9753697	9765518	11822	+	FBgn0005614	trpl	protein_coding	4515.906113	-0.647259645	0.064727507	-9.999761755	1.53E-23	1.53E-21	3549.811226	3566.946103	3441.336314	5407.176114	5582.347235	5547.819683
3R	21749853	21753237	3385	+	FBgn0051233	CG31233	protein_coding	2288.62246	-0.774826647	0.078257213	-9.901025335	4.12E-23	4.09E-21	1599.142207	1774.723765	1690.809676	3047.950379	2904.915374	2714.19336
X	10368052	10384183	16132	+	FBgn0028480	CG17841	protein_coding	2215.675724	-0.851717735	0.086093647	-9.892921981	4.47E-23	4.39E-21	1730.202781	1515.008092	1494.094977	3081.804739	2818.995342	2653.948414
X	946662	947500	839	-	FBgn0040349	CG3699	protein_coding	580.7669323	1.46472028	0.148083108	9.891204359	4.55E-23	4.43E-21	1130.778447	748.754759	677.9631596	319.5005256	308.4938299	299.1108726
3R	27291535	27292209	675	-	FBgn0040609	CG3348	protein_coding	364.7300094	-1.140449614	0.115573296	-9.867760587	5.74E-23	5.55E-21	234.6898664	230.2443908	217.7912741	526.8584827	517.9750512	460.820991
3L	20438166	20439872	1707	-	FBgn0036992	Hpd	protein_coding	1560.525565	-0.990370005	0.100581935	-9.846400389	7.10E-23	6.81E-21	982.4463239	1001.102611	1152.186095	2388.848301	1903.333285	1935.236776
X	16296671	16303308	6638	+	FBgn0030735	CG3632	protein_coding	810.6632414	-0.855251357	0.087850862	-9.735264281	2.13E-22	2.03E-20	543.5457945	592.1885732	595.9987016	1057.94876	1041.678105	1032.619514
2L	3330928	3332876	1949	+	FBgn0031522	CG3285	protein_coding	487.4185543	1.338165211	0.138049751	9.693354778	3.22E-22	3.03E-20	607.5521217	620.7388777	867.6523338	316.3266794	258.5783826	253.6629308
3R	7365160	7365627	468	-	FBgn0004173	Mst84Db	protein_coding	2906.295029	1.087103786	0.11341761	9.5849647	9.25E-22	8.64E-20	4574.928435	3647.992128	3632.196409	1646.168271	1705.308068	2231.176862
3L	11458490	11459625	1136	+	FBgn0036161	CG7551	protein_coding	754.47717	0.856563842	0.089891915	9.528819572	1.59E-21	1.47E-19	928.5997312	963.3425312	1024.555725	533.2061752	528.6127695	548.5460879
2R	14873953	14875739	1787	+	FBgn0015714	Cyp6a17	protein_coding	141.8857167	-1.969744594	0.206766669	-9.526412578	1.63E-21	1.50E-19	59.94243341	58.94256405	53.8623581	297.2836017	211.1177934	170.1655494
3L	13437954	13439009	1056	+	FBgn0036362	CG10725	protein_coding	58.9827679	-3.760754466	0.399562505	-9.412180613	4.86E-21	4.43E-19	7.111814134	11.05173076	5.854604142	117.4323124	152.2011999	60.24494607
3L	6131242	6132109	868	-	FBgn0042119	Cpr65Au	protein_coding	1612.181787	-0.92818203	0.098938319	-9.381421046	6.51E-21	5.88E-19	1087.091589	1072.017884	1173.26267	2462.904714	1949.975588	1927.838274
2R	15711597	15712644	1048	-	FBgn0050083	CG30083	protein_coding	85.97332452	-2.094269791	0.225264128	-9.296952045	1.45E-20	1.30E-18	30.47920343	37.7600801	29.27302071	125.8959025	149.7463418	142.6853986
3L	4898900	4900869	1970	+	FBgn0035583	CG13704	protein_coding	426.8384795	-1.125715473	0.121123042	-9.293982817	1.49E-20	1.32E-18	274.3128309	302.0806408	227.1586407	561.7707918	643.9910985	551.7168745
3R	17393272	17394640	1369	-	FBgn0025456	CREG	protein_coding	987.5239933	-0.893903761	0.096501913	-9.263067795	1.99E-20	1.75E-18	619.7438031	666.7877558	789.2006383	1286.465693	1323.168496	1239.777574
3L	12177601	12183347	5747	+	FBgn0027843	CAH2	protein_coding	2021.270154	-0.740032546	0.079951954	-9.255965693	2.12E-20	1.86E-18	1517.864331	1510.403204	1512.82971	2762.304213	2437.674056	2386.545408
2L	16466512	16485998	19487	-	FBgn0005677	dac	protein_coding	258.9113387	1.240086301	0.134347337	9.230449436	2.69E-20	2.34E-18	393.1817243	326.947035	371.1819026	144.9389802	148.1097698	169.1086206
2L	9747839	9750071	2233	-	FBgn0015035	Cyp4e3	protein_coding	109.7777652	-1.859814497	0.201882022	-9.212382954	3.19E-20	2.75E-18	44.7028317	36.83910253	62.0588039	173.5035967	166.1120622	175.4501938
2R	22206005	22207987	1983	-	FBgn0283480	Alp2	protein_coding	907.5871917	-0.908820527	0.098791222	-9.199405694	3.60E-20	3.08E-18	558.7853962	617.0549674	718.9453886	1211.351331	1212.699883	1126.686184
X	1370580	1375257	4678	+	FBgn0024987	ssx	protein_coding	807.0445611	0.874819787	0.095379848	9.17195622	4.65E-20	3.94E-18	1079.979775	1024.12705	1026.897566	581.8718182	508.973905	620.4172516
3L	22428	26308	3881	+	FBgn0052475	mthl8	protein_coding	164.1926728	10.84140069	1.188162761	9.124508059	7.21E-20	6.07E-18	276.3447778	304.8435735	403.9676858	0	0	0
2R	18406011	18406761	751	+	FBgn0063494	GstE6	protein_coding	893.7771268	0.898568026	0.098595022	9.113726149	7.96E-20	6.66E-18	1031.213049	1193.586922	1266.936336	577.6400232	646.4459565	646.8404736
2L	7780085	7781415	1331	+	FBgn0003961	Uro	protein_coding	601.8001177	-1.256369577	0.139632932	-8.997659477	2.31E-19	1.91E-17	288.5364591	394.1783971	384.0620317	714.1154133	1042.496391	787.4120144
3L	18985905	18988323	2419	-	FBgn0036836	CG11619	protein_coding	134.631004	-1.548071805	0.172198585	-8.990037881	2.47E-19	2.04E-17	68.070221	64.46842943	73.76801218	191.4887256	199.6617891	210.3288468
3L	17548077	17549127	1051	-	FBgn0023197	Jon74E	protein_coding	57.93862346	-2.609790273	0.290490499	-8.984081347	2.61E-19	2.13E-17	17.27154861	18.41955127	12.88012911	86.75179835	105.5588967	106.7498167
2L	16447330	16450508	3179	+	FBgn0020415	Idgf2	protein_coding	1842.616266	-0.746887747	0.08319638	-8.977406753	2.77E-19	2.25E-17	1254.727208	1386.071233	1489.411294	2326.429324	2394.304897	2204.75364
2R	326768	705848	379081	+	FBgn0267428	DIP-lambda	protein_coding	314.7986518	1.13564194	0.126591705	8.970903269	2.94E-19	2.37E-17	393.1817243	456.8048714	449.6335981	191.4887256	220.1189396	177.5640516
2R	19697723	19698508	786	+	FBgn0034468	Obp56a	protein_coding	438.7876987	-1.289326086	0.144263175	-8.937319463	3.99E-19	3.19E-17	282.4406185	267.0834934	213.1075908	777.5923389	562.9807824	529.5213681
X	17222968	17223815	848	-	FBgn0085356	CG34327	protein_coding	140.4126444	-1.766163145	0.197706852	-8.933241958	4.14E-19	3.29E-17	91.43761029	45.1279006	55.03327893	221.1112909	215.2092235	214.5565623
2R	17511513	17513855	2343	+	FBgn0034229	CG4847	protein_coding	4681.78362	0.808957037	0.090870216	8.902334302	5.47E-19	4.32E-17	5923.1252	5897.019338	6061.857128	3031.023199	3221.592064	3956.084792
3R	13389059	13395197	6139	-	FBgn0038147	CCHa2	protein_coding	1943.015289	-0.656882972	0.07380507	-8.900241807	5.57E-19	4.37E-17	1465.033712	1511.324181	1547.957335	2475.600099	2307.566579	2350.609826
2R	12367353	12370886	3534	+	FBgn0053012	CG33012	protein_coding	100.5045965	1.761761785	0.199482502	8.83166074	1.03E-18	8.03E-17	156.4599109	143.6724999	166.2707576	42.31795042	49.91544728	44.39101289
3R	15439969	15442177	2209	+	FBgn0000047	Act88F	protein_coding	5736.683971	-0.897978344	0.101822086	-8.819091979	1.15E-18	8.92E-17	4063.893791	3439.851199	4520.925318	6592.078726	8327.696835	7475.657957
2L	3327903	3329792	1890	+	FBgn0053282	CG33282	protein_coding	88.69215567	-1.919069782	0.218202251	-8.794912871	1.43E-18	1.10E-16	32.51115033	35.91812497	43.32407065	153.4025703	139.1086236	127.8883943
3R	7533496	7536390	2895	-	FBgn0261393	alpha-Est5	protein_coding	440.9687479	-0.965388486	0.110042386	-8.77287855	1.74E-18	1.33E-16	288.5364591	281.8191344	327.8578319	570.2343819	623.5339479	553.8307323
2R	18407834	18408955	1122	+	FBgn0063492	GstE8	protein_coding	424.2080323	0.992956888	0.113424621	8.754332836	2.05E-18	1.55E-16	528.3061928	554.4284931	613.562514	274.0087289	311.766974	263.1752907
3R	18851305	18851798	494	-	FBgn0051226	CG31226	protein_coding	6851.301325	0.77642433	0.088753483	8.748099871	2.17E-18	1.63E-16	7565.954265	9139.781338	9251.445464	4642.279161	5402.32431	5106.023412
3L	6713356	6719525	6170	-	FBgn0005626	ple	protein_coding	1477.829526	-0.727895085	0.083362181	-8.73171839	2.51E-18	1.87E-16	1133.826368	1044.388557	1161.553462	1954.03136	1849.326407	1723.851001
2L	16799025	16801584	2560	+	FBgn0040260	Ugt37D1	protein_coding	860.47138	-0.779479124	0.089288395	-8.729904115	2.55E-18	1.89E-16	613.6479624	607.8451918	680.3050012	1137.294917	1067.863257	1055.87195
2R	7663786	7665269	1484	+	FBgn0033204	CG2065	protein_coding	165.1205099	-1.392325861	0.159812303	-8.712257021	2.98E-18	2.20E-16	87.3737165	92.09775633	93.67366626	268.7189851	225.8469418	223.0119934
3R	19864496	19866869	2374	+	FBgn0038739	CG4686	protein_coding	1019.240475	1.13371133	0.130172646	8.709290035	3.06E-18	2.24E-16	1738.330569	1343.706265	1119.400312	559.6548943	697.9979758	656.3528335
2L	20831262	20832859	1598	+	FBgn0051674	CG31674	protein_coding	247.7812235	-1.183847498	0.136353376	-8.682201582	3.88E-18	2.83E-16	137.1564154	166.696939	149.877866	376.6297587	337.1338406	319.1925213
3R	7770860	7771756	897	-	FBgn0037516	CG11286	protein_coding	369.7482051	0.972188193	0.112001594	8.680128181	3.95E-18	2.86E-16	461.2519453	489.0390861	519.8888478	245.4441124	254.4869525	248.3782864
2R	14656798	14658755	1958	-	FBgn0033952	Adgf-E	protein_coding	1366.819212	0.724061365	0.08353426	8.667837237	4.40E-18	3.16E-16	1714.96318	1677.100143	1717.740855	933.1108067	1073.591259	1084.409029
3R	17002875	17007208	4334	+	FBgn0038465	Irc	protein_coding	1679.481917	-1.011094054	0.116901095	-8.649141023	5.19E-18	3.70E-16	1075.915881	1094.121345	1174.433591	1938.162129	2797.719905	1996.538651
3L	11457076	11458470	1395	-	FBgn0036160	CG12289	protein_coding	838.3219112	0.737435903	0.085294126	8.645799405	5.34E-18	3.79E-16	1023.085262	1056.361265	1065.537954	621.0159224	645.6276705	618.3033939
3L	3369556	3369942	387	+	FBgn0283461	Drs	protein_coding	2856.725993	-4.498193972	0.520875081	-8.635840209	5.83E-18	4.11E-16	242.817654	272.6093587	210.7657491	2638.524208	9181.169155	4594.469835
3R	19781246	19783145	1900	+	FBgn0038733	CG11407	protein_coding	1235.460281	-0.720212979	0.083852785	-8.589016796	8.77E-18	6.15E-16	900.1524747	915.4516979	984.7444166	1637.704681	1469.641694	1505.066723
2L	15810571	15812141	1571	-	FBgn0262150	CG42876	protein_coding	38.83232681	-4.16251278	0.48477225	-8.586532713	8.96E-18	6.24E-16	4.063893791	2.76293269	5.854604142	62.41897686	89.19317628	68.7003771
X	11096273	11108148	11876	+	FBgn0259101	CG42249	protein_coding	966.6020307	-0.790926242	0.092299089	-8.569166316	1.04E-17	7.21E-16	772.1398203	687.0492622	663.9121096	1317.146207	1184.059872	1175.304913
3L	18148923	18153807	4885	+	FBgn0036780	CG7330	protein_coding	155.7553865	1.420436576	0.165877421	8.56317013	1.10E-17	7.55E-16	213.354424	209.0619069	258.7735031	89.92564463	88.37489026	75.04195037
2R	12691308	12692690	1383	-	FBgn0033769	CG8768	protein_coding	525.6903754	-0.891954462	0.10429413	-8.552297838	1.21E-17	8.25E-16	334.2552643	361.0232048	410.9932107	676.0292579	699.6345479	672.2067667
2R	11864112	11866383	2272	-	FBgn0033659	Damm	protein_coding	295.3816471	-1.199982677	0.14080595	-8.52224412	1.56E-17	1.06E-15	185.9231409	175.9067146	176.8090451	388.2671951	493.4264706	351.9573165
3R	25275790	25277212	1423	-	FBgn0039311	CG10513	protein_coding	3045.570703	-0.774539971	0.090901415	-8.520659112	1.59E-17	1.07E-15	2130.49632	2038.123348	2576.025822	4050.885804	3848.399156	3629.493769
2L	4892112	4903889	11778	+	FBgn0031645	CG3036	protein_coding	1714.020916	-0.772497147	0.090777925	-8.5097467	1.74E-17	1.17E-15	1223.232031	1225.821137	1348.900794	2431.166251	2056.352771	1998.652509
2R	1343403	1345119	1717	-	FBgn0267398	Yeti	protein_coding	1373.668405	0.70022959	0.082318243	8.506371943	1.79E-17	1.20E-15	1599.142207	1748.936393	1754.039401	1102.382608	1048.224393	989.2854302
2R	7661855	7663408	1554	+	FBgn0033203	CG2070	protein_coding	159.728373	-1.557743274	0.183554263	-8.486554613	2.13E-17	1.41E-15	94.48553064	64.46842943	84.30629964	290.9359091	205.3897912	218.7842778
2L	7437492	7445882	8391	+	FBgn0031914	CG5973	protein_coding	2324.742814	-0.82670002	0.097510058	-8.478099933	2.29E-17	1.50E-15	1579.838711	1673.416233	1775.115976	3455.260651	2643.882134	2820.943177
3R	23763857	23766662	2806	+	FBgn0039114	Lsd-1	protein_coding	2755.912025	-0.83070839	0.097977729	-8.478543051	2.28E-17	1.50E-15	2015.69132	1863.137611	2074.871708	3696.472969	3926.954614	2958.343931
2L	9634179	9656026	21848	+	FBgn0032136	Apoltp	protein_coding	2521.882585	-0.753559033	0.088928138	-8.473797449	2.38E-17	1.55E-15	1838.91194	1842.876104	1951.925021	3591.736042	3041.56914	2864.277261
3L	10880699	10882386	1688	-	FBgn0036106	CG6409	protein_coding	13471.14871	-0.825572923	0.098121293	-8.413799883	3.97E-17	2.57E-15	10959.30558	9555.142219	8640.224792	19063.17871	17621.78946	14987.2515
2L	3693184	3693905	722	-	FBgn0051779	Acp24A4	protein_coding	5590.774365	0.653660567	0.077799547	8.401855722	4.39E-17	2.82E-15	6388.441039	6722.215235	7396.706872	4499.456078	4062.790094	4475.036871
3L	15500938	15503769	2832	+	FBgn0036501	CG7272	protein_coding	915.1001837	-0.729293354	0.086805581	-8.401456956	4.41E-17	2.82E-15	669.526502	657.5779802	740.0219635	1155.280046	1116.142133	1152.052478
2L	9897820	9903128	5309	-	FBgn0053300	Muc30E	protein_coding	36.6985644	-3.840964986	0.458212188	-8.382502889	5.18E-17	3.30E-15	2.031946895	6.446842943	5.854604142	64.53487438	66.28116769	75.04195037
2R	7665828	7667343	1516	+	FBgn0033205	CG2064	protein_coding	326.4619696	-1.051947095	0.126167843	-8.337679965	7.58E-17	4.80E-15	186.9391144	222.8765703	228.3295615	460.2077108	467.2413179	393.1775428
mitochondrion_genome	3083	3767	685	+	FBgn0013675	mt:CoII	protein_coding	73548.00448	0.585763019	0.070481483	8.310878171	9.50E-17	5.98E-15	85418.98359	91917.24473	87493.54613	63370.0728	57058.26595	56029.9137
3R	19148632	19153686	5055	-	FBgn0038682	CG5835	protein_coding	278.0212093	1.048662986	0.126330988	8.300916492	1.03E-16	6.47E-15	341.3670784	382.2056888	401.6258441	180.909238	186.5692128	175.4501938
3L	16603053	16608146	5094	+	FBgn0042177	Arts	protein_coding	556.6281908	-0.838296567	0.101365734	-8.270019204	1.34E-16	8.34E-15	372.8622553	384.0476439	442.6080731	695.0723356	712.7271242	732.4517128
X	13396899	13401224	4326	+	FBgn0030482	CG1673	protein_coding	1147.015678	-0.708052016	0.085820485	-8.250384716	1.58E-16	9.72E-15	880.8489792	861.1140217	872.3360171	1469.490828	1498.281704	1300.02252
3R	20534962	20535301	340	+	FBgn0053192	MtnD	protein_coding	55.44177437	-2.364049769	0.286881907	-8.240497971	1.71E-16	1.05E-14	18.28752206	19.34052883	16.3928916	78.28820827	103.1040386	97.23745682
2R	12940323	12946347	6025	-	FBgn0004512	Mdr49	protein_coding	1540.449728	-0.6593353	0.080430404	-8.197587788	2.45E-16	1.49E-14	1282.158491	1173.325416	1126.425837	1951.915463	1837.052117	1871.821044
3R	24856383	24857559	1177	-	FBgn0039235	CAH4	protein_coding	821.031569	0.73628899	0.089843208	8.195266044	2.50E-16	1.51E-14	964.1588019	1039.783669	1074.90532	587.161562	618.6242318	641.5558292
2L	4821774	4828945	7172	+	FBgn0031632	CG15628	protein_coding	2823.969098	-0.54883086	0.067135173	-8.175012231	2.96E-16	1.78E-14	2293.052071	2272.972626	2313.739557	3325.132954	3327.150961	3411.76642
3R	29925226	29926189	964	-	FBgn0003358	Jon99Ci	protein_coding	4503.704465	-0.53798101	0.065853354	-8.169378991	3.10E-16	1.86E-14	3536.603571	3733.643042	3750.459413	5315.134572	5273.853405	5412.532787
2R	11266915	11272575	5661	-	FBgn0033603	Cpr47Ef	protein_coding	309.9692735	-1.206698191	0.148047142	-8.150769929	3.62E-16	2.16E-14	236.7218133	173.1437819	151.0487869	489.8302761	396.8687201	412.2022626
2L	1198465	1199266	802	-	FBgn0031323	CG5139	protein_coding	929.8989769	0.73102976	0.089893372	8.132187548	4.22E-16	2.50E-14	1093.18743	1192.665944	1197.852007	692.9564381	749.5499952	653.1820469
2L	8672698	8676804	4107	+	FBgn0001114	Glt	protein_coding	2838.07792	-0.731835212	0.090067416	-8.125415873	4.46E-16	2.63E-14	2170.119284	2197.452466	2031.547637	3931.337594	3616.005926	3082.00461
2R	24888628	24891023	2396	-	FBgn0035076	Ance-5	protein_coding	509.4105141	-0.950380027	0.117352518	-8.098505596	5.56E-16	3.27E-14	351.5268129	349.0504965	340.737961	792.4036215	612.8962297	609.8479629
2R	9078721	9082374	3654	+	FBgn0025709	CNT2	protein_coding	230.9407518	-1.246644927	0.154392389	-8.074523194	6.77E-16	3.95E-14	129.0286279	131.6997916	149.877866	387.2092463	267.5795288	320.2494502
2L	6367882	6370190	2309	+	FBgn0031805	Nepl4	protein_coding	125.1600172	1.480304157	0.184129244	8.039484246	9.02E-16	5.24E-14	213.354424	165.7759614	174.4672034	58.18718182	73.64574188	65.52959046
2R	15555446	15562436	6991	+	FBgn0034031	CG12963	protein_coding	1263.557996	0.682814017	0.085002378	8.032881393	9.52E-16	5.50E-14	1540.215747	1541.716441	1587.768643	946.8641406	902.5694811	1062.213523
2R	7442864	7443827	964	+	FBgn0033170	sPLA2	protein_coding	312.1851167	-0.985743528	0.123208497	-8.000613215	1.24E-15	7.12E-14	217.4183178	214.5877723	196.7146992	388.2671951	456.6035997	399.5191161
2L	6349393	6351034	1642	-	FBgn0031801	CG9498	protein_coding	1009.423843	-0.689886044	0.086262904	-7.997482217	1.27E-15	7.26E-14	718.2932275	811.3812333	788.0297175	1283.291846	1260.160472	1195.386562
3R	21745266	21749003	3738	+	FBgn0051343	CG31343	protein_coding	5448.346647	-0.58793048	0.073521807	-7.996681579	1.28E-15	7.27E-14	4216.289808	4351.618987	4491.652297	7076.619258	6259.88806	6294.011471
3R	31178389	31195762	17374	-	FBgn0051004	mesh	protein_coding	1554.539903	-0.686236222	0.085921345	-7.986795588	1.38E-15	7.84E-14	1270.982783	1184.377146	1119.400312	1994.233413	2004.800751	1753.445009
2R	21820662	21831409	10748	-	FBgn0034662	CG13492	protein_coding	2697.752676	-0.58872842	0.073934874	-7.962797335	1.68E-15	9.47E-14	2132.528267	2106.275687	2225.920495	3452.086805	3134.853746	3134.851053
3R	11241183	11242120	938	+	FBgn0037889	scpr-A	protein_coding	4846.411877	0.538625397	0.067657299	7.961083354	1.71E-15	9.56E-14	5714.850643	5657.565171	5851.091379	4085.798113	4020.239221	3748.926732
3R	30488963	30489895	933	+	FBgn0039778	Jon99Fi	protein_coding	580.2750668	-0.79826527	0.100298564	-7.958890311	1.74E-15	9.68E-14	452.1081842	428.2545669	389.9166358	692.9564381	747.9134231	770.5011524
3R	24719697	24749125	29429	+	FBgn0004885	tok	protein_coding	1135.507998	-0.676889896	0.085342833	-7.931420514	2.17E-15	1.20E-13	881.8649526	871.2447749	869.9941754	1384.854927	1504.009706	1301.079449
3L	16724678	16726169	1492	-	FBgn0036656	CG13026	protein_coding	472.945054	-0.931359612	0.11760872	-7.919137417	2.39E-15	1.32E-13	377.9421225	313.1323715	284.5337613	648.5225901	648.0825286	565.45695
2R	11265126	11266856	1731	+	FBgn0033602	Cpr47Ee	protein_coding	126.0630491	-1.492132739	0.188700704	-7.907404204	2.63E-15	1.44E-13	77.21398203	71.83624994	48.00775396	208.4159058	177.5680665	173.3363361
X	6384220	6384899	680	+	FBgn0053664	CG33664	protein_coding	62.48700409	9.452001323	1.197235313	7.894856779	2.91E-15	1.59E-13	95.50150408	148.2773877	131.1431328	0	0	0
3L	8640439	8643584	3146	+	FBgn0052029	Cpr66D	protein_coding	91.96458661	1.609365141	0.204205966	7.881087761	3.25E-15	1.77E-13	149.3480968	138.1466345	127.6303703	46.54974546	42.55087309	47.56179953
3L	16318024	16318690	667	+	FBgn0042201	Nplp3	protein_coding	4060.683178	0.656927215	0.083369904	7.879668645	3.28E-15	1.78E-13	5067.675557	5012.880877	4831.219338	2856.461653	3534.99561	3060.866032
3L	8215280	8216198	919	+	FBgn0040832	CG8012	protein_coding	322.908673	0.909756201	0.115763503	7.85874804	3.88E-15	2.09E-13	423.6609277	423.6496791	416.8478149	238.0384711	221.7555117	213.4996334
3R	8094124	8105083	10960	+	FBgn0037548	CG7900	protein_coding	404.5906293	1.064022979	0.13554103	7.850191037	4.15E-15	2.23E-13	484.6193346	565.4802239	592.4859391	313.1528331	266.7612428	205.0442024
3R	17413077	17413639	563	+	FBgn0262003	CG42821	protein_coding	131.5488267	-1.367004289	0.174837464	-7.818714921	5.34E-15	2.85E-13	72.13411479	82.8879807	64.40064556	188.3148794	177.5680665	203.9872735
2R	11248126	11248610	485	+	FBgn0085256	CG34227	protein_coding	116.4867208	1.634666968	0.209877589	7.788668501	6.77E-15	3.60E-13	192.0189816	200.7731088	135.8268161	68.76666943	61.37145157	40.16329738
3R	25281548	25283237	1690	+	FBgn0039313	CG11892	protein_coding	6258.251285	-0.782287701	0.100879567	-7.754669519	8.86E-15	4.68E-13	4033.414587	4360.828762	5414.33791	8568.327011	7997.109282	7175.490156
X	12029754	12031465	1712	-	FBgn0030367	Cyp311a1	protein_coding	168.8196513	-1.178493441	0.152092294	-7.748541438	9.30E-15	4.89E-13	105.6612386	100.3865544	104.2119537	247.5600099	222.5737977	232.5243533
3R	27161158	27162911	1754	+	FBgn0039495	CG5909	protein_coding	122.5192105	-1.445047266	0.187009533	-7.727131572	1.10E-14	5.76E-13	66.0382741	72.7572275	58.54604142	173.5035967	207.8446493	156.425474
2L	20643351	20645791	2441	-	FBgn0016054	phr6-4	protein_coding	187.7748794	1.234514545	0.15988962	7.72104248	1.15E-14	6.02E-13	227.5780523	291.02891	270.4827113	129.0697488	93.28460638	115.2052478
2L	1442627	1443832	1206	+	FBgn0263321	CG43402	protein_coding	274.7980634	-1.012823311	0.131416992	-7.706943329	1.29E-14	6.69E-13	157.4758844	189.721378	200.2274616	354.4128347	396.0504341	350.9003876
3R	26424698	26425105	408	-	FBgn0040606	CG6503	protein_coding	6336.113895	-0.541133834	0.070500126	-7.675643537	1.65E-14	8.50E-13	4798.442594	5369.299194	5317.151481	7684.939796	7533.959394	7312.89091
3R	30432064	30435139	3076	+	FBgn0039769	CG15534	protein_coding	540.60742	-0.940699961	0.122699817	-7.666677763	1.77E-14	9.08E-13	391.1497774	350.8924516	367.6691401	793.4615703	575.2550727	765.216508
3L	9488050	9489233	1184	-	FBgn0052036	CG32036	protein_coding	30.5032338	4.723560938	0.617150283	7.653826088	1.95E-14	9.99E-13	49.78269894	76.44113776	50.34959562	2.115897521	3.273144084	1.056928878
3R	19877737	19879309	1573	+	FBgn0038742	Arc42	protein_coding	304.2784098	1.064413298	0.139469035	7.63189691	2.31E-14	1.18E-12	468.3637594	372.9959131	394.6003191	220.0533422	211.1177934	158.5393318
3R	25278427	25279846	1420	-	FBgn0039312	CG10514	protein_coding	2335.565728	0.872305186	0.114362619	7.62753765	2.39E-14	1.21E-12	2698.425477	2913.97301	3450.703681	1390.144671	1593.202883	1966.944643
3R	23373703	23374245	543	+	FBgn0262010	CG42828	protein_coding	365.2665988	-0.930163027	0.122237478	-7.60947498	2.75E-14	1.39E-12	253.9933619	266.1625158	234.1841657	418.9477091	531.0676276	487.244213
2R	17046839	17048794	1956	+	FBgn0034183	SmydA-6	protein_coding	69.3667669	-1.821447654	0.239942356	-7.591188504	3.17E-14	1.59E-12	28.44725654	27.6293269	36.29854568	99.44718348	111.2868988	113.09139
3R	28670704	28672021	1318	+	FBgn0039593	Sid	protein_coding	73.06647889	-2.233726049	0.294430614	-7.586595755	3.28E-14	1.64E-12	18.28752206	27.6293269	31.61486236	78.28820827	172.6583504	109.9206034
X	20934869	20939503	4635	+	FBgn0261675	Npc1b	protein_coding	436.4804135	-0.783830152	0.10335719	-7.583702212	3.36E-14	1.67E-12	319.0156626	318.6582369	324.3450694	561.7707918	535.9773437	559.1153767
2R	13840053	13841743	1691	+	FBgn0033875	CG6357	protein_coding	2519.669221	-0.661588914	0.087328185	-7.575892147	3.57E-14	1.77E-12	1847.039728	1916.554309	2094.777362	3167.498589	3337.788679	2754.356657
2R	1264140	1267747	3608	+	FBgn0058191	CG40191	protein_coding	1266.814378	0.5938062	0.078537409	7.560807106	4.01E-14	1.98E-12	1463.001765	1524.217867	1585.426802	1003.993374	1021.220954	1003.025506
2L	18993360	18995934	2575	-	FBgn0046302	CG10650	protein_coding	1584.02718	-0.610343584	0.080942642	-7.540445554	4.68E-14	2.30E-12	1166.337518	1329.891601	1265.765415	1873.627255	1999.891035	1868.650257
2L	3387882	3388496	615	-	FBgn0259950	CG42460	protein_coding	32.53295382	-3.376754404	0.448056674	-7.536444832	4.83E-14	2.36E-12	5.079867239	9.209775633	2.341841657	47.60769422	72.82745586	58.13108831
X	5988791	5992640	3850	+	FBgn0029831	CG5966	protein_coding	500.9696282	-0.826001128	0.109680731	-7.530959347	5.04E-14	2.45E-12	364.7344677	330.6309452	391.0875567	636.8851538	697.9979758	584.4816698
3R	14220560	14221584	1025	-	FBgn0053109	CG33109	protein_coding	1125.079333	0.689991096	0.091881461	7.509579061	5.93E-14	2.88E-12	1242.535527	1412.779582	1511.658789	892.9087538	820.740879	869.852467
2L	13236494	13239297	2804	+	FBgn0027586	CG5867	protein_coding	2128.140491	-0.658461092	0.08771023	-7.507232505	6.04E-14	2.92E-12	1674.324242	1625.525399	1652.169289	2928.402169	2547.324383	2341.097466
3R	16267012	16268433	1422	+	FBgn0020399	Mst89B	protein_coding	1289.26702	0.677762761	0.090478046	7.490908476	6.84E-14	3.29E-12	1458.937871	1752.620303	1546.786414	958.5015769	963.9409326	1054.815021
2R	15327143	15328271	1129	-	FBgn0034011	CG8160	protein_coding	49.8349805	2.188193454	0.292476289	7.481609737	7.34E-14	3.52E-12	81.27787582	76.44113776	87.81906212	11.63743636	19.6388645	22.19550645
3L	9381882	9382765	884	+	FBgn0001224	Hsp23	protein_coding	575.5333805	-0.717820283	0.096218219	-7.460336374	8.63E-14	4.12E-12	437.884556	417.2028362	451.9754397	717.2892596	739.7305629	689.1176287
2L	9327744	9330332	2589	+	FBgn0032109	CG17005	protein_coding	551.4823483	0.773863404	0.103856943	7.451243839	9.25E-14	4.39E-12	697.9737586	745.9918263	641.6646139	403.0784777	380.5029997	439.6824134
3L	1832636	1835164	2529	-	FBgn0035280	Cpr62Bb	protein_coding	355.9104241	-0.885597297	0.11891069	-7.447583558	9.51E-14	4.50E-12	264.1530964	216.4297274	270.4827113	475.0189934	444.3293094	465.0487065
2R	18627918	18629395	1478	+	FBgn0000566	Eip55E	protein_coding	700.8708839	-0.723651045	0.097386357	-7.430723032	1.08E-13	5.09E-12	494.779069	537.850897	555.0164726	871.7497786	939.392352	806.4367343
X	2252332	2254197	1866	-	FBgn0029608	CG3091	protein_coding	765.2171757	-0.66105984	0.089057888	-7.422810641	1.15E-13	5.38E-12	585.2007059	621.6598552	571.4093642	932.0528579	968.8506488	912.1296221
2R	22652573	22654530	1958	-	FBgn0034756	Cyp6d2	protein_coding	38.7844159	-2.595363563	0.350072462	-7.413789547	1.23E-13	5.73E-12	10.15973448	9.209775633	14.05104994	72.99846447	67.09945371	59.18801719
3L	2600331	2601536	1206	+	FBgn0035356	CG16986	protein_coding	925.1722716	-0.715752518	0.096651251	-7.405517372	1.31E-13	6.08E-12	607.5521217	744.1498712	749.3893301	1200.771843	1141.508999	1107.661465
2L	11282090	11284335	2246	+	FBgn0020270	mre11	protein_coding	170.8454216	1.121222537	0.151539374	7.398885916	1.37E-13	6.36E-12	243.8336274	216.4297274	242.3806115	100.5051322	108.8320408	113.09139
2L	10972280	10973408	1129	+	FBgn0032322	CG16743	protein_coding	473.6446347	-0.803499963	0.108877778	-7.379834314	1.58E-13	7.28E-12	372.8622553	332.4729004	330.1996736	629.4795124	632.5350942	544.3183724
2R	21312399	21319569	7171	+	FBgn0034618	CG9485	protein_coding	2319.424213	-0.696566812	0.094431948	-7.376389349	1.63E-13	7.44E-12	1719.027074	1707.492402	1885.182534	3232.033463	2886.913082	2485.896722
2R	18527430	18535749	8320	+	FBgn0034356	Pepck2	protein_coding	664.447887	0.737884984	0.10004237	7.375724769	1.63E-13	7.45E-12	789.4113689	838.0895826	865.3104921	545.9015604	504.0641889	443.9101289
2L	6346430	6348427	1998	-	FBgn0031800	CG9497	protein_coding	673.7358252	-0.681810449	0.092584401	-7.364204344	1.78E-13	8.09E-12	511.0346442	533.2460092	507.0087187	878.0974711	807.6483026	805.3798054
X	17215304	17217365	2062	+	FBgn0030828	CG5162	protein_coding	8232.903931	-0.525881774	0.071440167	-7.36114988	1.82E-13	8.24E-12	6726.760197	6762.738247	6755.042258	10456.76555	9052.698249	9643.419087
3L	20956934	20960660	3727	+	FBgn0037037	CG10588	protein_coding	759.9881796	0.688600544	0.093761554	7.344167381	2.07E-13	9.32E-12	858.4975633	975.3152396	980.0607333	561.7707918	574.4367867	609.8479629
2R	21255165	21280995	25831	+	FBgn0085426	Rgk3	protein_coding	577.564956	0.744363271	0.101529268	7.331514198	2.28E-13	1.02E-11	733.5328292	707.3107686	727.1418344	458.0918133	383.7761438	455.5363466
2L	8765273	8768710	3438	-	FBgn0032066	LManIII	protein_coding	535.8475042	-0.879822475	0.120073864	-7.327343729	2.35E-13	1.05E-11	362.7025208	363.7861375	405.1386066	670.7395141	595.7122232	817.006023
2R	16655323	16667675	12353	-	FBgn0024315	Picot	protein_coding	2704.369156	-0.562887039	0.076988423	-7.311320512	2.65E-13	1.18E-11	2151.831762	2161.534341	2237.629703	3449.970908	3251.050361	2974.197864
Y	9833	10786	954	+	FBgn0261399	Pp1-Y1	protein_coding	39.02143748	8.771117478	1.202165489	7.296098214	2.96E-13	1.31E-11	71.11814134	81.04602557	81.96445798	0	0	0
3R	19408873	19411265	2393	+	FBgn0038705	CG11626	protein_coding	26.56838547	3.820107846	0.524014978	7.290073767	3.10E-13	1.37E-11	51.81464583	42.36496791	55.03327893	3.173846281	4.909716125	2.113857757
3R	7241760	7244006	2247	+	FBgn0037488	CG14607	protein_coding	61.44904245	-1.888566248	0.259153707	-7.287436748	3.16E-13	1.39E-11	26.41530964	23.02443908	29.27302071	112.1425686	93.28460638	84.55431028
2L	9915253	9917220	1968	+	FBgn0040064	yip2	protein_coding	2349.855097	-0.603893775	0.08310361	-7.266757397	3.68E-13	1.61E-11	1818.592471	1743.410527	2036.23132	2955.908837	2909.006804	2635.980623
2R	24640683	24642239	1557	-	FBgn0035043	CG4781	protein_coding	270.7018813	-1.011599977	0.139301366	-7.261953053	3.82E-13	1.66E-11	184.9071675	194.3262659	159.2452326	337.4856546	420.5990147	327.6479523
3L	19492053	19497723	5671	-	FBgn0036875	CG9449	protein_coding	1305.42777	0.579593114	0.07988449	7.255389792	4.01E-13	1.74E-11	1553.423402	1545.400351	1595.965089	1029.384144	1109.595844	998.7977901
2L	1973957	1975413	1457	+	FBgn0267972	Der-1	protein_coding	1064.998209	0.650990117	0.089798624	7.249444211	4.18E-13	1.81E-11	1439.634375	1233.188957	1230.637791	812.504648	823.195737	850.8277471
3R	29235322	29238723	3402	-	FBgn0039656	CG11951	protein_coding	300.3800213	-0.986040058	0.136122187	-7.243786459	4.36E-13	1.88E-11	179.8273002	197.0891985	228.3295615	462.3236083	376.4115696	358.2988898
2L	12441401	12445924	4524	-	FBgn0032433	Oatp33Ea	protein_coding	553.4105761	-0.698502209	0.096447569	-7.242299798	4.41E-13	1.89E-11	430.7727418	419.9657689	415.676894	682.3769505	711.0905522	660.580549
2L	15333866	15336138	2273	+	FBgn0001981	esg	protein_coding	112.9457775	-1.413983053	0.195344278	-7.238415523	4.54E-13	1.94E-11	51.81464583	73.67820507	58.54604142	154.460519	148.9280558	190.2471981
2R	924636	951252	26617	-	FBgn0069969	CG40498	protein_coding	569.8776915	0.777188433	0.107487143	7.230524617	4.81E-13	2.05E-11	676.6383162	738.6240058	743.534726	375.5718099	405.0515803	479.8457108
3L	16733546	16739364	5819	+	FBgn0036659	CG9701	protein_coding	470.4156257	-0.855021911	0.118302317	-7.227431644	4.92E-13	2.09E-11	336.2872112	358.2602721	310.2940195	628.4215637	673.4493952	515.7812927
3R	9783407	9784370	964	-	FBgn0002868	MtnA	protein_coding	11964.79246	-0.577917444	0.080016758	-7.222455097	5.11E-13	2.16E-11	9248.406294	9097.41637	10457.49392	13123.85437	15155.47539	14706.10841
3R	4577939	4578644	706	-	FBgn0052945	CG32945	protein_coding	270.4604538	0.94637965	0.131045954	7.221738784	5.13E-13	2.16E-11	316.9837157	387.7315542	362.9854568	176.677443	177.5680665	200.8164869
3L	708601	710607	2007	-	FBgn0025676	CkIIalpha-i3	protein_coding	194.320294	1.062381393	0.14743845	7.205592514	5.78E-13	2.43E-11	242.817654	282.7401119	262.2862655	142.8230827	121.1063311	114.1483189
2R	19357532	19363124	5593	+	FBgn0034436	CG11961	protein_coding	860.6522774	-0.630684862	0.08760199	-7.199435344	6.05E-13	2.53E-11	689.845971	665.8667783	670.9376346	1098.150813	1057.225539	981.8869281
3R	23686255	23688147	1893	+	FBgn0039102	SPE	protein_coding	1040.211383	-0.721332573	0.100263881	-7.194341205	6.28E-13	2.62E-11	841.2260147	739.5449833	777.49143	1294.929283	1450.821115	1137.255473
3L	6275787	6277035	1249	+	FBgn0262787	CG43168	protein_coding	863.7413845	-0.648550782	0.0902783	-7.183905566	6.77E-13	2.81E-11	617.7118562	709.1527238	692.0142095	1011.399015	1089.95698	1062.213523
3R	23532945	23534767	1823	-	FBgn0039085	Ugt303B3	protein_coding	523.6285584	-0.760054917	0.106033691	-7.168051084	7.61E-13	3.15E-11	362.7025208	361.9441824	443.7789939	647.4646414	657.9019608	667.9790512
3L	10631079	10634612	3534	+	FBgn0054001	CG34001	protein_coding	59.78992262	-1.827346463	0.255429765	-7.154007535	8.43E-13	3.47E-11	30.47920343	24.86639421	23.41841657	95.21538844	94.92117843	89.83895467
X	787855	790089	2235	-	FBgn0025620	CG13360	protein_coding	975.4547382	-0.692968802	0.097199857	-7.129319118	1.01E-12	4.14E-11	790.4273423	726.6512975	720.1163094	1298.103129	1262.61533	1054.815021
2R	20505150	20505758	609	+	FBgn0043535	Obp57a	protein_coding	633.1315527	-0.72197842	0.101407854	-7.119551345	1.08E-12	4.42E-11	484.6193346	472.46149	476.5647771	875.9815736	775.7351478	713.4269929
3R	20534021	20534704	684	-	FBgn0262146	MtnE	protein_coding	64.7892328	-1.80710575	0.253830142	-7.11935051	1.08E-12	4.42E-11	28.44725654	25.78737177	32.78578319	81.46205455	114.5600429	105.6928878
3L	19498197	19500798	2602	-	FBgn0036876	CG9451	protein_coding	1696.003332	0.620517836	0.087416181	7.098432243	1.26E-12	5.12E-11	1961.844728	1997.600335	2209.527603	1336.189284	1453.275973	1217.582068
X	9965241	9966959	1719	+	FBgn0030164	CG1889	protein_coding	191.1955359	-1.097542131	0.155694292	-7.04934083	1.80E-12	7.27E-11	121.9168137	115.1221954	128.8012911	301.5153967	261.0332407	218.7842778
3R	30122023	30123263	1241	-	FBgn0266442	CG45072	protein_coding	24.78990673	4.410403125	0.626732043	7.037143184	1.96E-12	7.91E-11	38.60699101	58.02158649	45.6659123	1.05794876	3.273144084	2.113857757
X	23068301	23081144	12844	+	FBgn0039941	CG17167	protein_coding	316.938171	-0.865202871	0.12298058	-7.035280459	1.99E-12	7.99E-11	212.3384506	233.0073235	229.5004823	373.4559124	451.6938835	401.6329738
3L	1735853	1738106	2254	-	FBgn0035265	PIG-Wb	protein_coding	273.0961048	-0.867811525	0.12346522	-7.028793391	2.08E-12	8.34E-11	191.0030082	188.8004005	200.2274616	360.7605273	336.3155546	361.4696764
3R	15896926	15904643	7718	-	FBgn0027657	glob1	protein_coding	2346.734545	-0.546410436	0.07780331	-7.022971608	2.17E-12	8.66E-11	1891.74256	1950.630479	1879.327929	3014.096018	2737.16674	2607.443543
3R	26620608	26621364	757	-	FBgn0039435	TwdlP	protein_coding	59.70962673	1.770344637	0.252737905	7.004666115	2.48E-12	9.84E-11	96.51747753	95.78166658	84.30629964	30.68051405	24.54858063	26.42322196
3R	14225098	14226762	1665	-	FBgn0027563	CG9631	protein_coding	308.8448488	-0.902610186	0.12895758	-6.999279801	2.57E-12	1.02E-10	204.210663	224.7185254	217.7912741	396.7307852	456.6035997	353.0142454
X	7069413	7072689	3277	+	FBgn0029932	CG4607	protein_coding	1289.814084	-0.64802443	0.092686775	-6.991552233	2.72E-12	1.07E-10	1045.436678	993.7347908	974.2061292	1781.585713	1473.733124	1470.18807
3R	27694883	27695057	175	+	FBgn0263597	Acp98AB	protein_coding	4554.925268	-0.524093751	0.074971465	-6.990576369	2.74E-12	1.08E-10	3846.475473	3637.861375	3725.870076	4951.200199	5419.508316	5748.63617
3L	15113557	15116373	2817	+	FBgn0036479	CG13458	protein_coding	302.9297987	-0.848400277	0.12143537	-6.986434684	2.82E-12	1.11E-10	220.4662382	202.6150639	225.9877199	405.1943752	361.6824212	401.6329738
2L	8004548	8007210	2663	-	FBgn0031973	Spn28Dc	protein_coding	281.8293815	-0.966355992	0.13833801	-6.985469828	2.84E-12	1.11E-10	202.1787161	189.721378	181.4927284	343.8333471	441.8744513	331.8756678
3R	18386841	18389805	2965	-	FBgn0038613	Vha100-4	protein_coding	195.390527	-1.133140948	0.162214356	-6.985454158	2.84E-12	1.11E-10	136.140442	118.8061057	112.4083995	294.1097554	299.4926837	211.3857757
3L	2244478	2248614	4137	+	FBgn0052301	CG32301	protein_coding	155.4465196	-1.197347549	0.171916183	-6.964716926	3.29E-12	1.28E-10	92.45358374	110.5173076	78.4516955	226.4010347	184.9326407	239.9228554
2L	6225048	6226842	1795	+	FBgn0026755	Ugt37B1	protein_coding	188.896905	-1.103864225	0.158568435	-6.961437358	3.37E-12	1.30E-10	125.9807075	117.8851281	115.921162	302.5733455	258.5783826	212.4427046
2L	1824172	1826500	2329	-	FBgn0051664	CG31664	protein_coding	64.52033299	-1.728512779	0.248470092	-6.956623085	3.49E-12	1.34E-10	33.52712377	23.94541665	32.78578319	106.8528248	102.2857526	87.72509691
2R	20245760	20247624	1865	-	FBgn0034489	ppk6	protein_coding	41.55691796	2.210012904	0.318109111	6.947342365	3.72E-12	1.43E-10	78.22995547	63.54745187	63.22972473	11.63743636	14.72914838	17.96779093
3R	31755356	31758637	3282	-	FBgn0017448	CG2187	protein_coding	634.4596513	0.720602245	0.104069804	6.924220267	4.38E-12	1.68E-10	722.3571213	782.8309288	864.1395713	526.8584827	465.6047459	444.9670578
3L	9203065	9208853	5789	-	FBgn0035968	Slc45-1	protein_coding	437.5771416	0.80755579	0.116800348	6.913984452	4.71E-12	1.80E-10	495.7950425	582.9787976	591.3150183	359.7025785	298.6743976	296.9970148
2L	11694804	11696107	1304	+	FBgn0032372	CG4988	protein_coding	1443.256021	0.580014473	0.083975743	6.906928741	4.95E-12	1.88E-10	1578.822738	1770.118877	1840.687542	1114.020045	1174.24044	1181.646486
X	6747544	6755752	8209	+	FBgn0029898	CG14439	protein_coding	877.897659	-0.636951194	0.092343951	-6.897595178	5.29E-12	2.00E-10	688.8299975	667.7087334	706.0652595	1144.700559	1094.04841	966.0329949
2L	6711286	6716186	4901	-	FBgn0025595	AkhR	protein_coding	723.4030542	-0.632481451	0.091736963	-6.894510491	5.41E-12	2.04E-10	549.6416352	551.6655604	601.8533057	915.1256778	882.9306166	839.2015295
3R	7052335	7054541	2207	+	FBgn0024289	Sodh-1	protein_coding	2858.10382	0.693411529	0.100920089	6.870896912	6.38E-12	2.40E-10	4117.740384	3400.249164	3076.009016	2386.732403	2049.806482	2118.085472
3L	5902887	5904055	1169	-	FBgn0052413	CG32413	protein_coding	95.25861075	1.4297571	0.208192388	6.867480178	6.53E-12	2.45E-10	134.1084951	122.4900159	161.5870743	43.37589918	61.37145157	48.61872841
2L	13143214	13143622	409	-	FBgn0040972	CG16978	protein_coding	291.9731785	-1.209252159	0.176190504	-6.863321975	6.73E-12	2.51E-10	174.747433	168.5388941	187.3473325	350.1810397	561.3442103	309.6801614
2R	23972431	23975408	2978	+	FBgn0002791	mr	protein_coding	580.7487923	0.692449439	0.100915481	6.861677046	6.81E-12	2.53E-10	675.6223427	758.8855122	716.6035469	429.5271967	419.7807287	484.0734263
3L	17367753	17379530	11778	-	FBgn0036715	Cad74A	protein_coding	90.48131055	-1.419730272	0.207044534	-6.85712511	7.03E-12	2.61E-10	56.89451307	46.96985573	43.32407065	137.5333389	118.651473	139.514612
2L	10452677	10457241	4565	-	FBgn0032253	LManI	protein_coding	409.2333431	-0.736372919	0.107533195	-6.847866066	7.50E-12	2.77E-10	296.6642467	315.8953042	307.9521778	542.7277141	497.5179007	494.6427151
3L	433146	433906	761	-	FBgn0035139	CG13891	protein_coding	1125.293094	-0.570622179	0.083372797	-6.844224982	7.69E-12	2.84E-10	949.9351736	906.2419223	860.6268088	1285.407744	1400.905668	1348.641249
2L	8243323	8244003	681	-	FBgn0262359	CG43057	protein_coding	651.3102734	0.643436237	0.094042127	6.842000032	7.81E-12	2.86E-10	769.0918999	767.1743102	846.5757589	526.8584827	495.0630426	503.0981461
2R	18708152	18710865	2714	-	FBgn0034380	Vps51	protein_coding	368.5847588	-0.814612171	0.119064273	-6.8417851	7.82E-12	2.86E-10	231.6419461	287.3449998	282.1919196	461.2656595	445.9658814	503.0981461
3R	20731631	20732707	1077	+	FBgn0051205	CG31205	protein_coding	773.8498224	0.737335023	0.107812438	6.839053406	7.97E-12	2.91E-10	936.7275188	919.1356082	1046.803221	670.7395141	568.7087845	500.9842884
3L	7760453	7763166	2714	+	FBgn0001208	Hn	protein_coding	2481.562826	-0.572191703	0.083961402	-6.81493741	9.43E-12	3.43E-10	1876.502958	1933.131905	2180.254582	3122.006792	3043.205712	2734.275009
2L	10382263	10384723	2461	+	FBgn0032235	CG5096	protein_coding	1099.814732	-0.579347318	0.085049625	-6.81187384	9.63E-12	3.49E-10	814.8107051	932.9502716	898.0962753	1327.725694	1348.535362	1276.770085
2L	10527572	10531778	4207	+	FBgn0032264	Lip4	protein_coding	639.8275991	-0.775759901	0.114402625	-6.780962437	1.19E-11	4.29E-10	439.9165029	446.6741182	531.5980561	828.3738794	900.114623	692.2884154
3L	6033199	6034611	1413	-	FBgn0035661	CG10477	protein_coding	1419.264845	-0.661296581	0.097577281	-6.777157324	1.23E-11	4.39E-10	1025.117209	1258.055351	1014.017437	1796.396995	1831.324115	1590.677962
4	1126602	1137919	11318	+	FBgn0039927	CG11155	protein_coding	1947.486106	-0.531629131	0.078454068	-6.776310552	1.23E-11	4.40E-10	1469.097605	1695.519694	1612.357981	2342.298556	2255.196274	2310.446528
3R	30487016	30487928	913	-	FBgn0039777	Jon99Fii	protein_coding	3232.147565	-1.312382679	0.19373377	-6.774155463	1.25E-11	4.45E-10	2280.86039	1818.00971	1467.163798	4681.423265	4219.082724	4926.345502
2L	17291075	17292202	1128	-	FBgn0032632	CG6380	protein_coding	1920.753967	0.555871128	0.082069221	6.773198581	1.26E-11	4.47E-10	2091.889329	2470.982802	2296.175744	1505.461086	1598.930885	1561.083953
3L	16331933	16332789	857	+	FBgn0040074	retinin	protein_coding	1881.752052	-0.779730582	0.115139266	-6.772064924	1.27E-11	4.49E-10	1678.388136	1323.444758	1153.357016	2445.977534	2577.600966	2111.743899
3L	7588608	7590998	2391	-	FBgn0035800	CG7716	protein_coding	1665.869764	0.567879127	0.083964454	6.763327792	1.35E-11	4.75E-10	1796.241056	2027.071617	2146.297878	1317.146207	1346.080504	1362.381324
2L	15360921	15361627	707	-	FBgn0032563	CG15258	protein_coding	750.9997329	0.654213344	0.096746956	6.762107763	1.36E-11	4.78E-10	840.2100413	982.6830601	932.0529793	545.9015604	582.6196469	622.5311094
2L	13977302	13979569	2268	+	FBgn0028940	Cyp28a5	protein_coding	723.5853607	-0.701274143	0.103755067	-6.758938769	1.39E-11	4.87E-10	554.7215024	546.139695	552.674631	1006.109271	905.0243391	776.8427257
2R	19305172	19307445	2274	+	FBgn0034432	CG7461	protein_coding	2902.835626	-0.51679261	0.076619183	-6.744950708	1.53E-11	5.35E-10	2295.084018	2382.568956	2489.377681	3548.360142	3545.633329	3155.989631
2L	9024320	9031836	7517	-	FBgn0032090	CG9582	protein_coding	612.5250029	0.662106057	0.098319339	6.734240323	1.65E-11	5.74E-10	692.8938913	792.0407045	765.7822217	484.5405323	448.4207395	491.4719285
3R	4266770	4268316	1547	+	FBgn0037228	CG1092	protein_coding	256.1108724	-0.876840169	0.130304683	-6.729153143	1.71E-11	5.92E-10	170.6835392	181.43258	189.6891742	363.9343736	319.1315482	311.7940191
2R	22886398	22887578	1181	+	FBgn0034793	asrij	protein_coding	404.5946486	0.797421844	0.118595794	6.72386277	1.77E-11	6.10E-10	586.2166793	498.2488618	456.659123	297.2836017	310.1304019	279.0292239
X	12494395	12496597	2203	-	FBgn0030395	Mks1	protein_coding	52.85692751	1.854852977	0.27585125	6.724105743	1.77E-11	6.10E-10	72.13411479	79.20407045	97.18642875	19.04307769	22.09372256	27.48015084
2L	20754579	20757985	3407	-	FBgn0032883	Rhau	protein_coding	2617.39359	0.492918566	0.073433433	6.712454353	1.91E-11	6.58E-10	2913.811848	3171.846728	3094.743749	2086.274956	2168.457955	2269.226302
2L	15610171	15611719	1549	-	FBgn0028950	CG15255	protein_coding	1056.776268	-0.621042813	0.092615806	-6.705581285	2.01E-11	6.88E-10	761.9800858	903.4789896	831.3537881	1384.854927	1226.610745	1232.379072
2L	898500	901316	2817	+	FBgn0002563	Lsp1beta	protein_coding	1379.413586	-0.673553309	0.100492604	-6.702516238	2.05E-11	6.97E-10	1095.219377	1004.786522	1090.127291	1938.162129	1693.852063	1454.334137
3L	9338810	9348336	9527	+	FBgn0035976	PGRP-LC	protein_coding	828.265413	-0.678663216	0.101257587	-6.70234436	2.05E-11	6.97E-10	579.1048652	669.5506885	663.9121096	975.4287571	1139.872427	941.7236307
3R	6025826	6027238	1413	-	FBgn0037396	CG11459	protein_coding	114.5372245	-1.328686776	0.198229838	-6.702758708	2.05E-11	6.97E-10	58.92645997	66.31038456	71.42617053	145.9969289	202.9349332	141.6284697
2L	11738948	11744524	5577	+	FBgn0032373	Vha100-5	protein_coding	845.5074102	-0.663340907	0.099091819	-6.694204594	2.17E-11	7.34E-10	654.2869003	640.0794065	669.7667138	1148.932354	1053.134109	906.8449777
3R	14097293	14098080	788	-	FBgn0038200	CG9920	protein_coding	5323.977877	0.479808932	0.071715687	6.690432055	2.23E-11	7.51E-10	6393.520906	6286.592847	5923.68847	4157.738628	4570.945713	4611.380697
3R	7214339	7217083	2745	-	FBgn0037485	CG14606	protein_coding	229.1733367	-0.92168613	0.137827227	-6.68725728	2.27E-11	7.65E-10	139.1883623	157.4871633	179.1508867	317.3846281	295.4012535	286.4277261
2L	5055982	5058248	2267	-	FBgn0031678	Nepl3	protein_coding	41.50582925	-2.206090857	0.330420932	-6.676607451	2.45E-11	8.21E-10	12.19168137	23.02443908	8.196445798	67.70872067	67.09945371	70.81423486
3L	3620433	3621032	600	-	FBgn0040694	CG14974	protein_coding	825.3641882	0.610661582	0.091537342	6.671174485	2.54E-11	8.49E-10	916.4080498	1019.522163	1056.170587	649.5805389	630.8985221	679.6052688
2R	11336840	11337791	952	+	FBgn0043470	lambdaTry	protein_coding	846.2348384	-0.581305393	0.087282719	-6.660028487	2.74E-11	9.13E-10	663.4306614	704.5478359	666.2539513	971.1969621	1060.498683	1011.480937
2L	2815970	2830248	14279	-	FBgn0283531	Duox	protein_coding	248.9108161	-0.928046432	0.139449173	-6.655087406	2.83E-11	9.42E-10	179.8273002	173.1437819	160.4161535	379.803605	293.7646815	306.5093747
3L	12507998	12514815	6818	-	FBgn0002466	sti	protein_coding	279.6609355	-0.829880292	0.124791584	-6.650130291	2.93E-11	9.71E-10	188.9710613	210.903862	203.7402241	344.8912959	343.6801288	385.7790406
2L	13905645	13909212	3568	+	FBgn0012037	Ance	protein_coding	2824.600182	-0.47736029	0.071946564	-6.634928287	3.25E-11	1.07E-09	2423.096673	2353.097674	2307.884953	3447.85501	3290.32809	3125.338694
2R	18020268	18022406	2139	+	FBgn0034289	CG10910	protein_coding	859.5713151	-0.712897127	0.107450594	-6.634650384	3.25E-11	1.07E-09	657.3348207	684.2863295	613.562514	948.9800381	1247.067896	1006.196292
2R	11474465	11509695	35231	+	FBgn0001269	inv	protein_coding	183.5869222	1.011709221	0.152754423	6.623109163	3.52E-11	1.16E-09	267.2010167	221.9555928	248.2352156	103.6789785	132.5623354	127.8883943
3R	25273837	25275237	1401	+	FBgn0039310	CG11878	protein_coding	1884.87027	-0.521418633	0.078822066	-6.615135323	3.71E-11	1.22E-09	1444.714243	1549.084261	1652.169289	2173.026754	2310.839723	2179.387347
3R	26863376	26864559	1184	+	FBgn0039459	IntS12	protein_coding	59.26428436	1.756166116	0.266356518	6.593291317	4.30E-11	1.41E-09	113.7890261	89.33482364	71.42617053	27.50666777	30.27658277	23.25243533
2R	10645735	10648634	2900	+	FBgn0033540	Elp2	protein_coding	286.5870338	-0.81340633	0.123384513	-6.59245078	4.33E-11	1.41E-09	205.2266364	196.168221	223.6458782	359.7025785	387.0492879	347.729601
2L	13359901	13361565	1665	-	FBgn0032507	CG9377	protein_coding	137.5008757	-1.13117204	0.171907119	-6.58013493	4.70E-11	1.52E-09	99.56539788	70.91527238	88.98998295	181.9671868	199.6617891	183.9056248
3L	22474795	22475792	998	+	FBgn0037167	CG11425	protein_coding	91.70574667	-1.657949513	0.252142075	-6.575457551	4.85E-11	1.57E-09	51.81464583	48.81181086	31.61486236	96.2733372	190.6606429	131.0591809
2L	4361925	4380716	18792	+	FBgn0026319	Traf4	protein_coding	112.9003829	-1.182815524	0.180659177	-6.547220813	5.86E-11	1.88E-09	67.05424755	64.46842943	76.10985384	154.460519	154.656058	160.6531895
3L	5967545	5976007	8463	-	FBgn0035656	CG10479	protein_coding	557.1458261	0.627939409	0.095908036	6.547307584	5.86E-11	1.88E-09	704.0695993	665.8667783	659.2284263	430.5851455	432.8733051	450.2517022
3R	567076	2532932	1965857	+	FBgn0267431	Myo81F	protein_coding	700.5882466	-0.69036019	0.105448913	-6.546868715	5.88E-11	1.88E-09	475.4755735	551.6655604	581.9476517	779.7082364	869.8380402	944.8944173
3L	16381772	16385957	4186	-	FBgn0036623	Agpat3	protein_coding	2064.978662	-0.490044385	0.074906204	-6.542106755	6.07E-11	1.94E-09	1688.54787	1691.835784	1772.774134	2551.77241	2360.75517	2324.186604
2R	25183628	25255318	71691	-	FBgn0035094	CG9380	protein_coding	1616.836269	-0.560932051	0.085778203	-6.539330845	6.18E-11	1.97E-09	1227.295925	1342.785287	1351.242636	1857.758023	2110.359648	1811.576098
2L	12027438	12034122	6685	+	FBgn0010497	dmGlut	protein_coding	730.2404105	-0.615231076	0.094463915	-6.512868738	7.37E-11	2.34E-09	587.2326528	569.1641341	574.9221267	926.7631141	922.2083456	801.1520899
3R	31395660	31402013	6354	+	FBgn0019990	Gcn2	protein_coding	573.7765408	0.705657056	0.108388983	6.510413122	7.49E-11	2.37E-09	687.8140241	681.5233969	763.4403801	491.9461736	384.5944298	433.3408402
3L	7979046	8054147	75102	+	FBgn0011817	nmo	protein_coding	1548.574673	0.520672796	0.080083519	6.501622369	7.95E-11	2.51E-09	1811.480657	1886.16205	1775.115976	1250.495435	1203.698737	1364.495182
X	8712472	8714924	2453	-	FBgn0030060	CG2004	protein_coding	644.0242415	-0.622837857	0.095822036	-6.499943882	8.03E-11	2.53E-09	533.38606	483.5132207	505.8377978	762.7810563	831.3785972	747.2487171
2L	11993989	11995432	1444	-	FBgn0042127	CG18789	protein_coding	49.61202047	1.879728474	0.289325911	6.496924072	8.20E-11	2.57E-09	71.11814134	87.49286852	76.10985384	12.69538512	27.00343869	23.25243533
2L	17363496	17364351	856	+	FBgn0051804	CG31804	protein_coding	566.3185453	0.663811202	0.102547147	6.473229379	9.59E-11	3.00E-09	658.3507941	709.1527238	715.4326261	398.8466827	432.055019	484.0734263
3L	4224006	4236147	12142	-	FBgn0001257	ImpL2	protein_coding	1393.846816	-0.590287475	0.091262051	-6.468049637	9.93E-11	3.10E-09	1222.216058	1034.257804	1083.101766	1574.227755	1824.777827	1624.499686
3R	23602507	23605495	2989	-	FBgn0039094	CG10184	protein_coding	616.8567982	-0.633886436	0.09802213	-6.466768632	1.00E-10	3.12E-09	474.4596001	460.4887817	517.5470061	701.4200281	790.4642962	756.761077
2L	18952206	18954431	2226	-	FBgn0032726	CG10621	protein_coding	794.587868	-0.613352689	0.094874365	-6.464893779	1.01E-10	3.15E-09	681.7181834	629.9486533	572.580285	943.6902943	1017.94781	921.641982
3R	22405939	22408640	2702	+	FBgn0038960	CG13855	protein_coding	778.0444122	0.595427701	0.092217822	6.456753035	1.07E-10	3.31E-09	867.6413243	942.1600473	999.9663874	595.6251521	620.2608038	642.6127581
2L	7223328	7249343	26016	-	FBgn0259111	Ndae1	protein_coding	1830.443397	-0.484858792	0.075175101	-6.449725883	1.12E-10	3.46E-09	1595.078313	1504.877338	1477.702085	2084.159058	2217.555117	2103.288468
2R	13608673	13609178	506	-	FBgn0033861	CG12464	protein_coding	408.3688359	0.701283174	0.108910965	6.439050229	1.20E-10	3.70E-09	505.954777	520.3523233	491.7867479	285.6461653	334.6789826	311.7940191
X	9558665	9571308	12644	-	FBgn0052702	Cubn	protein_coding	286.9090597	-0.791611222	0.122962701	-6.437815846	1.21E-10	3.72E-09	204.210663	209.0619069	216.6203532	373.4559124	335.4972686	382.608254
3L	4277962	4281585	3624	+	FBgn0035523	Ctl1	protein_coding	424.4183709	-0.6833686	0.106775077	-6.400075898	1.55E-10	4.76E-09	305.8080078	342.6036536	329.0287528	525.8005339	543.3419179	499.9273595
3R	13409543	13415286	5744	-	FBgn0041711	yellow-e	protein_coding	266.8422918	-1.017504092	0.15923814	-6.389826534	1.66E-10	5.07E-09	199.1307958	171.3018268	158.0743118	454.917967	324.8595503	292.7692993
3L	11214505	11230745	16241	+	FBgn0261553	CG42671	protein_coding	2883.775853	0.511725455	0.080132156	6.386018801	1.70E-10	5.17E-09	3711.351004	3171.846728	3285.603844	2485.121638	2292.837431	2355.89447
3L	21210215	21216051	5837	+	FBgn0037060	CG10508	protein_coding	436.4658505	0.734502258	0.11501614	6.386079912	1.70E-10	5.17E-09	514.0825645	608.7661694	510.5214811	338.5436033	297.0378256	349.8434588
3R	10055356	10056083	728	-	FBgn0037782	Npc2d	protein_coding	609.2592437	-0.635583786	0.099572757	-6.38310923	1.74E-10	5.26E-09	456.172078	475.2244227	499.9831937	714.1154133	700.4528339	809.6075209
3L	16234140	16236999	2860	+	FBgn0263607	l(3)72Dp	protein_coding	363.5805213	-0.716381221	0.112349709	-6.376351394	1.81E-10	5.48E-09	269.2329636	272.6093587	283.3628405	484.5405323	432.055019	439.6824134
2R	18757074	18761082	4009	-	FBgn0259682	Jabba	protein_coding	1942.675003	-0.679718791	0.106622153	-6.375024038	1.83E-10	5.51E-09	1597.11026	1326.207691	1558.495622	2672.378569	2513.774656	1988.08322
3L	16852527	16862517	9991	-	FBgn0003250	Rh4	protein_coding	1502.26258	-0.485590165	0.076195842	-6.372922065	1.85E-10	5.57E-09	1199.864642	1245.161666	1311.431328	1749.84725	1752.768657	1754.501938
2L	16788774	16790721	1948	-	FBgn0000406	Cyt-b5-r	protein_coding	7622.029597	-0.561203502	0.088123321	-6.368388052	1.91E-10	5.71E-09	5985.09958	6142.920347	6346.390889	10270.56657	9073.973686	7913.226513
3R	15211277	15213658	2382	-	FBgn0038301	CG6654	protein_coding	200.6769327	0.914829603	0.143776164	6.362873894	1.98E-10	5.90E-09	282.4406185	273.5303363	230.6714032	138.5912876	145.6549117	133.1730387
X	1170828	1173797	2970	+	FBgn0040364	CG11378	protein_coding	489.0412085	-0.640218621	0.100712371	-6.356901475	2.06E-10	6.12E-09	403.3414587	374.8378683	368.8400609	581.8718182	614.5328017	590.823243
3R	6088799	6100887	12089	-	FBgn0026077	Gasp	protein_coding	423.9941832	-0.702012706	0.110574101	-6.348798682	2.17E-10	6.43E-09	314.9517688	327.8680125	326.6869111	526.8584827	571.9819286	475.6179953
3R	9817428	9818395	968	-	FBgn0037764	CG9459	protein_coding	742.730216	-0.60315168	0.095337309	-6.326502048	2.51E-10	7.42E-09	594.3444669	604.1612815	569.0675226	986.0082447	847.7443177	855.0554627
X	8035741	8037517	1777	-	FBgn0029990	CG2233	protein_coding	23039.28305	-0.500178849	0.079157819	-6.318754804	2.64E-10	7.78E-09	17980.69808	19029.23841	20247.56296	28072.67036	28598.27814	24307.25035
2R	5774776	5782858	8083	-	FBgn0025693	ZnT41F	protein_coding	628.6290389	0.62326004	0.099066494	6.291330319	3.15E-10	9.26E-09	734.5488027	740.4659609	813.7899757	514.1630976	519.6116233	449.1947733
2R	18393666	18395282	1617	+	FBgn0064237	Idgf5	protein_coding	575.9998939	-0.65825559	0.104790488	-6.281634915	3.35E-10	9.83E-09	420.6130074	423.6496791	497.641352	760.6651587	693.9065457	659.5236201
3L	15554113	15561042	6930	+	FBgn0087035	AGO2	protein_coding	2624.797881	-0.468681924	0.074690807	-6.274961295	3.50E-10	1.02E-08	2159.95955	2286.78729	2158.007087	3251.076541	2958.922252	2934.034567
3L	15613184	15647762	34579	-	FBgn0259236	comm3	protein_coding	420.427874	0.662363698	0.10559829	6.272485102	3.55E-10	1.04E-08	523.2263256	503.7747271	519.8888478	305.7471918	341.2252707	328.7048812
2L	6357005	6358318	1314	-	FBgn0031804	CG9500	protein_coding	30.66493494	-2.381297937	0.37986447	-6.268809339	3.64E-10	1.06E-08	11.17570792	11.05173076	7.02552497	50.7815405	45.82401717	58.13108831
3L	12885039	12889244	4206	+	FBgn0036321	CG14120	protein_coding	445.5917052	-0.791873562	0.12637367	-6.266127761	3.70E-10	1.07E-08	274.3128309	344.4456087	359.4726943	630.5374612	487.6984685	577.0831676
X	15113302	15116542	3241	-	FBgn0030615	Cyp4s3	protein_coding	228.1366308	-0.845417489	0.134971025	-6.263696137	3.76E-10	1.09E-08	171.6995127	151.9612979	166.2707576	312.0948843	296.2195396	270.5737929
2R	6180926	6181626	701	-	FBgn0033067	CG11211	protein_coding	271.5778395	0.994781488	0.158963872	6.257909265	3.90E-10	1.13E-08	341.3670784	387.7315542	358.3017735	134.3594926	236.48466	171.2224783
X	6973620	6991318	17699	-	FBgn0004646	ogre	protein_coding	1104.344969	-0.534209357	0.085413724	-6.254373776	3.99E-10	1.15E-08	846.3058819	913.6097428	947.2749501	1375.333389	1302.711345	1240.834503
4	154654	156060	1407	-	FBgn0051997	CG31997	protein_coding	795.1580715	-0.613798004	0.098168533	-6.252492375	4.04E-10	1.16E-08	574.024998	675.0765539	635.8100098	1046.311324	950.8483563	888.8771868
X	9191657	9192548	892	+	FBgn0030098	CG12057	protein_coding	959.6853389	-1.710848837	0.273759716	-6.249454302	4.12E-10	1.18E-08	623.8076969	359.1812497	364.1563776	1518.156471	1326.44164	1566.368598
2L	8772946	8776263	3318	-	FBgn0032068	LManV	protein_coding	2381.734638	-0.5640504	0.090349059	-6.243013573	4.29E-10	1.23E-08	1899.870347	1819.851665	2045.598687	2984.473453	2481.861501	3058.752174
4	1060969	1077273	16305	+	FBgn0087002	apolpp	protein_coding	28872.58224	-0.468248647	0.075140709	-6.231624022	4.62E-10	1.32E-08	22956.93602	24566.15552	25159.57584	36625.12814	31774.86448	32152.83341
2R	9039728	9042142	2415	-	FBgn0033366	Ance-4	protein_coding	624.2795641	-0.611169296	0.09816055	-6.226221212	4.78E-10	1.36E-08	482.5873877	489.9600637	510.5214811	791.3456728	786.3728661	684.8899132
X	14836725	14837330	606	+	FBgn0030583	CG14410	protein_coding	27.58328169	-2.730706151	0.43945197	-6.213889889	5.17E-10	1.47E-08	7.111814134	7.367820507	7.02552497	48.66564298	31.91315482	63.41573271
2L	9573563	9576769	3207	-	FBgn0028479	Mtpalpha	protein_coding	1818.320024	-0.505835229	0.081499176	-6.206630001	5.41E-10	1.53E-08	1502.624729	1448.697707	1558.495622	2271.415989	2173.367672	1955.318425
X	7452209	7452643	435	+	FBgn0040923	CG11368	protein_coding	553.7000475	0.693583974	0.111753286	6.206385505	5.42E-10	1.53E-08	784.3315016	662.182868	606.5369891	430.5851455	444.3293094	394.2344717
3L	12197791	12199030	1240	+	FBgn0036264	CG11529	protein_coding	76.45653312	-1.358471694	0.2190776	-6.200869881	5.62E-10	1.58E-08	45.71880515	45.1279006	37.46946651	117.4323124	110.4686128	102.5221012
3R	29914521	29920289	5769	-	FBgn0003861	trp	protein_coding	4895.680769	-0.444273343	0.071715083	-6.194977788	5.83E-10	1.64E-08	4250.832905	3960.203522	4235.220636	5468.537143	6001.309677	5457.980728
3R	27172090	27194267	22178	-	FBgn0004197	Ser	protein_coding	115.6506012	1.139032786	0.184196631	6.18378729	6.26E-10	1.75E-08	179.8273002	158.4081409	138.1686577	80.40410579	66.28116769	70.81423486
3L	12129393	12131869	2477	+	FBgn0002565	Lsp2	protein_coding	250.2278524	-2.312439198	0.374920856	-6.167806241	6.92E-10	1.94E-08	57.91048652	101.307532	92.50274544	285.6461653	568.7087845	395.2914005
2R	21560246	21576035	15790	-	FBgn0034636	twz	protein_coding	155.5554814	0.970249619	0.1573947	6.164436408	7.07E-10	1.97E-08	218.4342913	208.1409293	190.860095	116.3743636	102.2857526	97.23745682
3L	803427	804051	625	-	FBgn0035161	CG13898	protein_coding	1395.269232	0.47733629	0.07788091	6.129053807	8.84E-10	2.45E-08	1545.295614	1653.154726	1673.245864	1159.511841	1143.963857	1196.44349
3L	16294711	16295547	837	-	FBgn0036597	CG4962	protein_coding	65.34604969	-1.461953447	0.238668893	-6.125446134	9.04E-10	2.50E-08	31.49517688	36.83910253	36.29854568	96.2733372	105.5588967	85.61123915
X	6991612	6993612	2001	-	FBgn0027106	Inx7	protein_coding	386.3355603	-0.679347167	0.11110759	-6.114318249	9.70E-10	2.68E-08	287.5204857	302.0806408	302.0975737	489.8302761	499.9727588	436.5116268
3L	16595181	16600459	5279	+	FBgn0042178	Apl	protein_coding	1295.073842	0.540084323	0.088339621	6.113726934	9.73E-10	2.68E-08	1418.298933	1605.263893	1579.572197	1000.819527	1015.492952	1150.995549
3R	25907022	25921046	14025	+	FBgn0250757	CG42235	protein_coding	3119.929779	0.494733337	0.080942272	6.11217508	9.83E-10	2.70E-08	3504.092421	3450.90293	3995.181866	2754.898572	2531.776949	2482.725935
3R	25240180	25241668	1489	+	FBgn0039298	to	protein_coding	1675.996086	0.721198915	0.118183952	6.102342182	1.05E-09	2.86E-08	1762.713932	1870.505431	2627.546339	1298.103129	1237.248464	1259.859223
3R	17129339	17130426	1088	-	FBgn0038481	CG17475	protein_coding	548.0179735	0.619611483	0.101601538	6.098445912	1.07E-09	2.93E-08	646.1591127	672.3136212	674.4503971	452.8020695	456.6035997	385.7790406
X	10927399	10929712	2314	+	FBgn0030251	CG2145	protein_coding	1203.170099	-0.560487651	0.092337509	-6.069988877	1.28E-09	3.49E-08	1055.596412	955.0537332	905.1218003	1573.169807	1395.177666	1334.901173
2R	15940610	15941483	874	-	FBgn0034052	CG8299	protein_coding	167.3924582	1.048972844	0.172839297	6.069064501	1.29E-09	3.49E-08	284.4725654	199.8521312	192.0310158	114.2584661	100.6491806	113.09139
3L	1333239	1335359	2121	-	FBgn0035211	CG2211	protein_coding	296.4694032	0.722212431	0.118993277	6.069354913	1.28E-09	3.49E-08	357.6226536	376.6798234	372.3528234	230.6328298	211.1177934	230.4104955
3L	16083993	16085264	1272	+	FBgn0036563	CG13075	protein_coding	96.60862133	-1.309257559	0.216163046	-6.05680566	1.39E-09	3.76E-08	48.76672549	59.86354162	58.54604142	102.6210298	166.1120622	143.7423275
3L	18821171	18822353	1183	+	FBgn0036815	HipHop	protein_coding	120.1620698	-1.101043511	0.181801111	-6.056307926	1.39E-09	3.76E-08	64.00632721	93.01873389	71.42617053	165.0400066	163.6572042	163.8239762
2R	10424436	10425471	1036	+	FBgn0033520	Prx2540-1	protein_coding	247.7406854	-0.797575023	0.131802489	-6.051289518	1.44E-09	3.87E-08	174.747433	193.4052883	174.4672034	332.1959108	327.3144084	284.3138683
3L	3714027	3714717	691	+	FBgn0262535	CG43089	protein_coding	425.0478916	0.660366901	0.109242656	6.044954645	1.49E-09	4.02E-08	503.9228301	517.5893906	539.7945018	313.1528331	310.1304019	365.6973919
2R	20870392	20870678	287	+	FBgn0067905	IM14	protein_coding	1355.5056	-2.342388128	0.388030889	-6.036602229	1.57E-09	4.22E-08	415.5331401	473.3824675	450.8045189	1463.143136	3449.893864	1880.276475
3L	14997981	14999666	1686	-	FBgn0036462	mRpL39	protein_coding	290.9340335	0.782990126	0.129713865	6.036287079	1.58E-09	4.22E-08	331.207344	396.0203522	375.8655859	243.3282149	200.4800751	198.7026291
2R	22124567	22127502	2936	-	FBgn0034697	GM130	protein_coding	619.1974066	-0.563347122	0.093369334	-6.03353475	1.60E-09	4.28E-08	483.6033611	489.9600637	526.9143727	722.5790034	743.821993	748.3056459
3L	19501010	19503870	2861	-	FBgn0036877	CG9452	protein_coding	182.7488364	0.869484038	0.144231131	6.028407558	1.66E-09	4.41E-08	222.498185	249.5849197	236.5260073	129.0697488	130.9257633	127.8883943
2R	21954242	21954845	604	-	FBgn0034671	CG13494	protein_coding	146.0517729	0.976874673	0.162063231	6.027737872	1.66E-09	4.42E-08	209.2905302	197.0891985	174.4672034	104.7369273	99.83089455	90.89588355
2L	8519690	8521809	2120	+	FBgn0032055	Sgp	protein_coding	10349.85345	-0.469076544	0.077844966	-6.025778779	1.68E-09	4.46E-08	8243.608555	8764.94347	9037.166953	13227.53335	11581.20205	11244.66634
3R	13425983	13428375	2393	+	FBgn0000046	Act87E	protein_coding	9374.162827	0.41009085	0.068240768	6.009470067	1.86E-09	4.92E-08	11285.43306	10510.19595	10298.24868	7798.140313	8378.430568	7974.528388
2R	12686249	12688786	2538	+	FBgn0033767	CG13148	protein_coding	214.1056687	0.810713054	0.134987748	6.005826927	1.90E-09	5.02E-08	262.1211495	276.293269	279.850078	163.9820579	155.474344	146.9131141
2R	17485002	17493169	8168	+	FBgn0050104	NT5E-2	protein_coding	1211.975313	-0.568357048	0.094782581	-5.996429325	2.02E-09	5.29E-08	881.8649526	931.1083165	1118.229391	1500.171342	1444.274827	1396.203048
2L	6555717	6557502	1786	-	FBgn0031829	IFT52	protein_coding	36.08032002	-1.965382895	0.328023622	-5.99158951	2.08E-09	5.44E-08	14.22362827	14.73564101	15.22197077	56.0712843	58.09830748	58.13108831
2R	14629910	14631023	1114	+	FBgn0033949	Had2	protein_coding	116.5279862	-1.176080903	0.196544715	-5.983782898	2.18E-09	5.70E-08	72.13411479	81.96700314	59.71696224	188.3148794	170.2034923	126.8314654
3R	23033284	23035563	2280	-	FBgn0039040	CG13833	protein_coding	706.3548943	-0.593213801	0.099456653	-5.964546211	2.45E-09	6.39E-08	561.8333166	559.0333809	567.8966017	956.3856794	800.2837284	792.6966588
2R	17753555	17756422	2868	-	FBgn0034276	Sardh	protein_coding	107.3095294	-1.093312709	0.183905858	-5.944958579	2.77E-09	7.19E-08	69.08619444	71.83624994	64.40064556	149.1707752	153.0194859	136.3438253
2L	12398274	12402023	3750	+	FBgn0041195	Pkd2	protein_coding	888.5367796	0.561183392	0.094414266	5.943841058	2.78E-09	7.21E-08	988.5421646	1115.303829	1071.392558	745.8538761	648.0825286	762.0457214
3R	24063077	24108960	45884	-	FBgn0053100	eIF4EHP	protein_coding	860.0605834	0.515280557	0.086731907	5.941072594	2.83E-09	7.31E-08	969.2386691	1040.704647	1025.726646	684.492848	697.1796898	743.0210015
2R	15368074	15371520	3447	-	FBgn0011660	Pms2	protein_coding	295.1131111	0.746341394	0.125693704	5.937778661	2.89E-09	7.43E-08	342.3830519	359.1812497	407.4804483	239.0964199	203.7532192	218.7842778
3R	19177000	19177986	987	+	FBgn0038685	CG14282	protein_coding	466.1502925	0.606376719	0.102122602	5.937732776	2.89E-09	7.43E-08	589.2645997	535.0879643	564.3838392	372.3979637	376.4115696	359.3558187
3L	2003109	2005651	2543	-	FBgn0262030	CG42841	protein_coding	527.4227638	0.613259241	0.103418564	5.929875781	3.03E-09	7.78E-08	585.2007059	659.4199353	669.7667138	386.1512975	429.600161	434.397769
2R	12138695	12139324	630	+	FBgn0033683	CG18343	protein_coding	711.5274148	-0.551105083	0.09310142	-5.919405798	3.23E-09	8.25E-08	544.561768	576.5319546	612.3915932	832.6056744	890.2951907	812.7783075
2R	18409048	18409835	788	+	FBgn0063491	GstE9	protein_coding	1788.447043	-0.52500068	0.088690504	-5.919468894	3.23E-09	8.25E-08	1397.979464	1440.408909	1563.179306	2268.242142	2184.823676	1876.048759
2L	3445992	3447589	1598	+	FBgn0031533	CG2772	protein_coding	298.6820986	-0.713837812	0.120705165	-5.91389618	3.34E-09	8.51E-08	218.4342913	224.7185254	235.3550865	371.3400149	346.9532729	395.2914005
X	2159145	2162180	3036	-	FBgn0005670	Cyp4d1	protein_coding	125.8889407	1.029686519	0.174172172	5.911888833	3.38E-09	8.60E-08	163.5717251	190.6423556	152.2197077	79.34615703	81.82860209	87.72509691
2L	2725674	2739830	14157	+	FBgn0031449	CG31689	protein_coding	2038.444971	-0.472781136	0.080001821	-5.909629667	3.43E-09	8.70E-08	1695.659684	1719.465111	1706.031647	2595.148309	2271.561994	2242.80308
3L	12824880	12843106	18227	-	FBgn0036316	CG10960	protein_coding	2820.407269	-0.514308161	0.087037494	-5.909041458	3.44E-09	8.71E-08	2243.269373	2264.683828	2460.10466	3670.02425	2961.37711	3322.984394
2L	2845926	2847212	1287	-	FBgn0031471	CG3117	protein_coding	18.71297057	-3.663364184	0.620368432	-5.905142804	3.52E-09	8.90E-08	3.047920343	1.841955127	3.512762485	23.27487273	42.55087309	38.04943962
3L	12995135	12997418	2284	+	FBgn0036329	CG11262	protein_coding	1358.074516	0.499521442	0.084696077	5.897810871	3.68E-09	9.28E-08	1567.64703	1558.294037	1646.314685	1055.832863	1085.86555	1234.49293
3L	19799278	19803427	4150	+	FBgn0260874	Ir76a	protein_coding	102.2676365	1.196885647	0.203052783	5.89445577	3.76E-09	9.45E-08	131.0605748	124.331971	173.2962826	57.12923306	72.82745586	54.96030168
X	9585675	9589813	4139	+	FBgn0001186	Hex-A	protein_coding	5475.499983	-0.415212159	0.070474199	-5.891690347	3.82E-09	9.59E-08	4884.800337	4414.245461	4782.040663	6325.475638	6439.910985	6006.526816
3L	2648048	2650205	2158	+	FBgn0035360	CG1246	protein_coding	480.1463314	-0.606698501	0.103003159	-5.890096036	3.86E-09	9.66E-08	383.0219898	391.4154644	366.4982193	622.0738711	562.9807824	554.8876612
3L	26298455	26305572	7118	-	FBgn0085599	CG41284	protein_coding	55.26563436	1.522994275	0.258738408	5.886231915	3.95E-09	9.86E-08	80.26190237	85.65091339	80.79353715	26.44871901	35.1862989	23.25243533
2R	1071462	1125927	54466	+	FBgn0003256	rl	protein_coding	974.1066708	0.523536085	0.089008744	5.881850036	4.06E-09	1.01E-07	1085.059642	1223.979182	1135.793203	795.5774678	754.4597113	849.7708183
2L	21081127	21082494	1368	-	FBgn0053511	CG33511	protein_coding	130.3640064	-1.018107578	0.17326224	-5.876107655	4.20E-09	1.04E-07	78.22995547	81.96700314	99.52827041	167.1559041	191.4789289	163.8239762
2L	3291245	3294706	3462	-	FBgn0031515	CG9664	protein_coding	476.0918806	0.5968877	0.101668637	5.870912788	4.33E-09	1.07E-07	545.5777414	580.2158649	593.65686	396.7307852	371.5018535	368.8681786
X	2189188	2205373	16186	+	FBgn0023549	Mct1	protein_coding	430.136424	-0.617566232	0.105219128	-5.869334256	4.38E-09	1.08E-07	353.5587598	326.0260574	338.3961194	534.264124	495.8813287	532.6921547
2R	23080561	23081725	1165	+	FBgn0045483	Gr59a	protein_coding	19.09670222	5.25609216	0.897177655	5.858474219	4.67E-09	1.15E-07	31.49517688	37.7600801	42.15314982	1.05794876	0	2.113857757
3L	4837791	4840108	2318	-	FBgn0035578	CG13707	protein_coding	116.1773081	-1.075597973	0.183895371	-5.848967077	4.95E-09	1.22E-07	70.10216789	86.57189095	66.74248721	144.9389802	152.2011999	176.5071227
3R	25316461	25318111	1651	-	FBgn0039324	CG10553	protein_coding	1623.839997	0.490390426	0.083892517	5.845460879	5.05E-09	1.24E-07	1799.288976	1801.432114	2092.43552	1388.028774	1342.80736	1319.04724
2L	7713998	7716645	2648	-	FBgn0053296	CG33296	protein_coding	120.5993469	-1.035956379	0.177319173	-5.842325785	5.15E-09	1.26E-07	77.21398203	77.36211532	83.13537881	141.7651339	171.8400644	172.2794072
3R	25283620	25285224	1605	+	FBgn0051300	CG31300	protein_coding	840.070755	-0.555365018	0.095060461	-5.842229372	5.15E-09	1.26E-07	645.1431393	698.100993	697.8688137	1093.919018	997.4906595	907.9019066
2L	10643971	10645891	1921	+	FBgn0043825	CG18284	protein_coding	4854.505707	0.399058228	0.068312988	5.84161576	5.17E-09	1.26E-07	5317.605025	5581.124034	5664.914967	4344.995559	4012.874647	4205.520007
3L	11054035	11059659	5625	+	FBgn0036116	CG7888	protein_coding	633.1180765	-0.662254422	0.113407487	-5.839600544	5.23E-09	1.28E-07	460.2359718	445.7531406	566.7256809	866.4600348	757.7328554	701.8007753
3L	8807601	8808407	807	+	FBgn0052024	CG32024	protein_coding	146.9627784	0.986297114	0.169213164	5.828725671	5.59E-09	1.36E-07	162.5557516	198.0101761	225.9877199	102.6210298	100.6491806	91.95281242
3R	30194790	30196228	1439	-	FBgn0039755	CG15531	protein_coding	2733.109505	-0.413300411	0.071214084	-5.803633071	6.49E-09	1.57E-07	2359.090346	2248.106232	2426.147956	3220.396027	3022.748561	3122.167907
3R	9363305	9364838	1534	+	FBgn0037683	CG18473	protein_coding	285.9388496	0.743668268	0.128243419	5.798880567	6.68E-09	1.62E-07	312.9198219	386.8105766	374.6946651	199.9523157	219.3006536	221.9550645
3R	28484557	28486062	1506	+	FBgn0039585	CG1894	protein_coding	47.47365451	1.627693399	0.280833382	5.795939884	6.79E-09	1.64E-07	76.19800858	68.15233969	71.42617053	24.33282149	27.82172471	16.91086206
2L	3695032	3695411	380	-	FBgn0031560	CG16713	protein_coding	808.6077583	-0.720536425	0.124645798	-5.780671588	7.44E-09	1.79E-07	580.1208386	629.9486533	624.1008015	797.6933653	1224.155887	995.6270035
2L	8242486	8243426	941	+	FBgn0032008	CG14277	protein_coding	578.3547208	0.563966131	0.09778898	5.767174717	8.06E-09	1.94E-07	690.8619444	650.2101597	730.6545969	465.4974546	486.8801824	446.0239867
2L	3018508	3021506	2999	+	FBgn0031490	CG17264	protein_coding	58.13241089	-1.478858207	0.256499215	-5.765546709	8.14E-09	1.95E-07	23.3673893	34.99714741	33.95670402	83.57795207	95.73946445	77.15580813
2L	11358873	11373636	14764	+	FBgn0000287	salr	protein_coding	700.8756836	0.539547145	0.093780934	5.753271195	8.75E-09	2.10E-07	855.449643	840.8525153	796.2261632	540.6118166	616.1693737	555.9445901
mitochondrion_genome	1474	3009	1536	+	FBgn0013674	mt:CoI	protein_coding	277882.1221	0.522292643	0.090842934	5.749403037	8.96E-09	2.14E-07	288081.303	328041.1563	366797.975	251167.6152	217859.6519	215345.0313
3L	6050757	6051690	934	+	FBgn0035665	Jon65Aiii	protein_coding	12039.02872	-0.50697234	0.088260411	-5.744051454	9.24E-09	2.20E-07	11382.96651	9754.073373	8696.428992	14236.81647	13811.84975	14352.03724
2R	16868222	16869280	1059	+	FBgn0028737	eEF1beta	protein_coding	3270.558138	0.527207228	0.091857615	5.739395982	9.50E-09	2.26E-07	4386.973347	3539.316776	3660.298509	2488.295484	2893.45937	2655.005343
3R	8041224	8055970	14747	+	FBgn0262362	CG43060	protein_coding	66.91094135	-1.335925334	0.232877464	-5.736602043	9.66E-09	2.29E-07	34.54309722	40.52301279	38.64038733	105.794876	90.0114623	91.95281242
X	6035753	6037800	2048	-	FBgn0003302	rux	protein_coding	681.0178317	0.517817196	0.090320246	5.733124273	9.86E-09	2.34E-07	797.5391564	809.5392782	799.7389257	552.2492529	585.892791	541.1475858
2L	10304069	10306594	2526	-	FBgn0032213	CG5390	protein_coding	1293.22385	-0.556745416	0.097141059	-5.731308901	9.97E-09	2.36E-07	1064.740173	1015.838252	1059.68335	1763.600584	1501.554848	1353.925893
2R	23087177	23088165	989	+	FBgn0034820	CG13538	protein_coding	483.7515871	0.604201466	0.105437575	5.730418818	1.00E-08	2.36E-07	534.4020335	598.6354162	617.0752765	384.0354	362.5007073	405.8606893
3R	25323156	25329316	6161	-	FBgn0045761	CHKov1	protein_coding	1042.042345	-0.502287747	0.087740994	-5.724664426	1.04E-08	2.44E-07	784.3315016	878.6125954	925.0274544	1257.901076	1200.425593	1205.95585
3L	16378974	16381570	2597	-	FBgn0036622	Agpat4	protein_coding	673.4761289	-0.543880546	0.095069681	-5.720862201	1.06E-08	2.49E-07	501.8908832	591.2675956	550.3327893	807.2149042	802.7385865	787.4120144
X	18103653	18105393	1741	+	FBgn0030895	CG7135	protein_coding	174.8490189	-0.838825289	0.146941486	-5.708566824	1.14E-08	2.67E-07	132.0765482	116.9641505	127.6303703	218.9953934	228.3017998	225.1258511
X	3868973	3880379	11407	+	FBgn0028491	CG2930	protein_coding	2766.166551	-0.429560028	0.075260517	-5.707641204	1.15E-08	2.68E-07	2337.754903	2398.225575	2334.816132	3429.869881	3066.11772	3030.215094
3R	4235217	4241057	5841	+	FBgn0010225	Gel	protein_coding	5102.546351	-0.432886495	0.075877295	-5.705085998	1.16E-08	2.72E-07	4308.743392	4347.014099	4373.389294	6217.564865	6065.954273	5302.612183
3R	20360308	20360634	327	+	FBgn0038790	MtnC	protein_coding	592.67123	-0.555021511	0.097430477	-5.696590314	1.22E-08	2.85E-07	461.2519453	472.46149	507.0087187	671.7974629	693.0882597	750.4195037
3L	14043694	14049892	6199	-	FBgn0283503	Neurl4	protein_coding	1647.530353	0.455550088	0.080097746	5.687427027	1.29E-08	3.00E-07	1859.231409	1988.390559	1866.4478	1377.449286	1307.621061	1486.042003
3R	30250928	30252830	1903	+	FBgn0039760	CG9682	protein_coding	778.0085136	0.542589464	0.095586735	5.676409626	1.38E-08	3.19E-07	862.5614571	978.0781722	927.369296	576.5820744	648.0825286	675.3775533
X	1523554	1668788	145235	-	FBgn0025390	Mur2B	protein_coding	688.3036806	0.533898065	0.094280029	5.662896706	1.49E-08	3.45E-07	823.9544661	792.961682	824.3282631	604.0887422	517.9750512	566.5138788
2R	12640690	12648224	7535	-	FBgn0033760	CG8785	protein_coding	270.4206886	-0.740415449	0.131185772	-5.644022487	1.66E-08	3.84E-07	179.8273002	210.903862	217.7912741	342.7753984	365.7738513	305.4524459
3L	2599297	2600242	946	+	FBgn0035355	CG16985	protein_coding	352.5789125	-0.646912042	0.11464276	-5.642851256	1.67E-08	3.85E-07	252.9773885	272.6093587	299.755732	445.3964281	430.418447	414.3161203
3L	6053493	6054443	951	-	FBgn0035667	Jon65Ai	protein_coding	889.5506952	-0.580505768	0.102873271	-5.642921276	1.67E-08	3.85E-07	764.0120327	683.365352	692.0142095	915.1256778	1109.595844	1173.191055
2L	4952243	4953136	894	-	FBgn0031654	Jon25Bii	protein_coding	1216.132802	-2.151960604	0.381512525	-5.640602773	1.69E-08	3.89E-07	672.5744224	371.153958	296.2429696	1660.979554	1933.609867	2362.236043
3L	3938624	3940125	1502	-	FBgn0035476	CG12766	protein_coding	234.3733321	-0.896070707	0.158871479	-5.640223848	1.70E-08	3.89E-07	147.3161499	188.8004005	154.5615493	370.2820661	301.1292557	244.1505709
3L	6203831	6218022	14192	-	FBgn0002526	LanA	protein_coding	627.0279645	-0.567406773	0.100708514	-5.634148995	1.76E-08	4.02E-07	469.3797328	525.8781887	519.8888478	822.0261868	709.4539801	715.5408507
3R	5712975	5716805	3831	-	FBgn0004878	cas	protein_coding	21.00954356	6.005229122	1.068113306	5.622277231	1.88E-08	4.30E-07	43.68685825	45.1279006	35.12762485	1.05794876	0	1.056928878
3L	1893408	1910197	16790	-	FBgn0035290	dsb	protein_coding	674.5620909	-0.511276228	0.091089635	-5.612891375	1.99E-08	4.53E-07	556.7534493	544.2977399	569.0675226	775.4764414	828.1054532	773.671939
3R	14154728	14157431	2704	-	FBgn0051533	CG31533	protein_coding	2342.754918	0.471654402	0.084185011	5.602593549	2.11E-08	4.80E-07	2453.575876	2738.987273	2975.309825	1893.728281	1943.4293	2051.498953
2R	17187504	17187678	175	-	FBgn0265538	CG44388	protein_coding	1140.761659	-0.545332712	0.097409619	-5.598345624	2.16E-08	4.91E-07	934.6955719	894.269214	955.4713959	1161.627739	1415.634816	1482.871216
3R	15141843	15147531	5689	-	FBgn0266064	GlyS	protein_coding	6842.714381	-0.401030192	0.071729948	-5.590833448	2.26E-08	5.11E-07	5863.182767	5715.586758	6115.719486	8292.202384	7770.444055	7299.150835
2L	2389578	2390689	1112	-	FBgn0264081	CG43750	protein_coding	561.9227601	0.586266606	0.105163952	5.574786761	2.48E-08	5.59E-07	594.3444669	718.3624994	710.7489428	433.7589918	441.8744513	472.4472087
2L	21371227	21377995	6769	+	FBgn0032945	CG8665	protein_coding	1090.712027	-0.442456345	0.079376358	-5.574157814	2.49E-08	5.60E-07	912.344156	935.7132043	926.1983752	1228.278511	1261.797044	1279.940872
4	629691	635350	5660	+	FBgn0039915	Gat	protein_coding	681.4575052	-0.617129952	0.11075857	-5.571848346	2.52E-08	5.66E-07	520.1784052	519.4313457	574.9221267	946.8641406	822.377451	704.9715619
X	17314581	17324175	9595	+	FBgn0004854	B-H2	protein_coding	64.12944601	1.350936858	0.242521697	5.570375243	2.54E-08	5.70E-07	108.7091589	81.96700314	85.47722047	32.79641157	33.54972686	42.27715514
2R	24671294	24688184	16891	-	FBgn0035049	Mmp1	protein_coding	784.7467626	-0.575636982	0.103362394	-5.569114281	2.56E-08	5.73E-07	724.3890682	595.8724835	570.2384434	971.1969621	973.7603649	873.0232536
3R	7759786	7763947	4162	+	FBgn0037515	Sp7	protein_coding	358.6179913	-0.669862949	0.120525628	-5.557846593	2.73E-08	6.10E-07	289.5524326	282.7401119	257.6025822	488.7723273	445.1475954	387.8928984
X	11555050	11558654	3605	-	FBgn0030309	CG1572	protein_coding	889.8629726	-0.475015108	0.085483356	-5.556813987	2.75E-08	6.12E-07	756.9002185	735.8610731	742.3638051	1024.0944	1087.502122	992.4562169
2L	1367996	1369050	1055	+	FBgn0031337	CG14346	protein_coding	414.7734561	0.60651535	0.109157664	5.556324008	2.76E-08	6.13E-07	503.9228301	535.0879643	461.3428064	336.4277058	312.58526	339.27417
2R	23282743	23284113	1371	-	FBgn0034840	CG3124	protein_coding	10435.6743	0.402874995	0.072539812	5.553846682	2.79E-08	6.19E-07	12617.37425	11752.59469	11280.65126	8422.330082	9308.821774	9232.273753
3R	7131560	7132695	1136	+	FBgn0051493	CG31493	protein_coding	397.7075748	0.617283342	0.111138417	5.554185134	2.79E-08	6.19E-07	458.2040249	455.8838938	531.5980561	305.7471918	316.6766901	318.1355924
2L	3696218	3696658	441	-	FBgn0031561	IM33	protein_coding	4764.418756	-0.618799334	0.111464145	-5.551555012	2.83E-08	6.26E-07	3437.038174	3815.610045	4024.454887	4873.969939	7068.354649	5367.084845
3R	18152120	18153640	1521	+	FBgn0038567	CG14316	protein_coding	690.9160732	0.550553017	0.099175074	5.551324496	2.84E-08	6.26E-07	739.6286699	857.4301114	865.3104921	573.4082281	522.0664813	587.6524564
3L	18893120	18898293	5174	-	FBgn0036824	CG3902	protein_coding	2864.443479	-0.480831744	0.086678317	-5.547312871	2.90E-08	6.39E-07	2666.9303	2231.528636	2276.27009	3512.389885	3412.252707	3087.289254
2L	8985936	8989539	3604	-	FBgn0011705	rost	protein_coding	263.0721033	-0.685655651	0.123937734	-5.532259057	3.16E-08	6.94E-07	197.0988489	203.5360415	204.911145	311.0369356	336.3155546	325.5340946
3L	21281752	21285962	4211	-	FBgn0037065	CG12974	protein_coding	631.1046134	-0.592048027	0.107022262	-5.532008158	3.17E-08	6.94E-07	488.6832283	528.6411213	494.1285895	703.5359257	869.8380402	701.8007753
3R	24529773	24530558	786	-	FBgn0039205	CG13623	protein_coding	351.4273248	0.635280478	0.11487614	5.53013425	3.20E-08	7.01E-07	422.6449542	425.4916343	433.2407065	298.3415504	248.7589504	280.0861528
2L	21082643	21084326	1684	-	FBgn0053510	CG33510	protein_coding	25.13018755	-2.290104969	0.414418034	-5.526074589	3.27E-08	7.16E-07	8.127787582	8.28879807	9.367366626	41.26000166	49.91544728	33.82172411
2L	21201493	21202802	1310	-	FBgn0051988	CG31988	protein_coding	8802.054893	0.389051412	0.070475211	5.520400844	3.38E-08	7.38E-07	9363.211294	10327.8424	10254.92461	7246.949009	7751.623476	7867.778571
2R	8969346	8985900	16555	-	FBgn0286782	flz	protein_coding	63.77655942	-1.344249315	0.243699447	-5.516012986	3.47E-08	7.55E-07	39.62296446	39.60203522	28.10209988	88.86769587	81.82860209	104.635959
2L	5330470	5338073	7604	-	FBgn0031702	fusl	protein_coding	907.4009041	-0.466492778	0.084691283	-5.508155759	3.63E-08	7.88E-07	778.2356609	754.2806244	752.9020926	1104.498506	1033.495244	1020.993297
2R	23886973	23888777	1805	+	FBgn0034920	CG5597	protein_coding	1416.950118	0.45018401	0.081895734	5.497038591	3.86E-08	8.37E-07	1643.845038	1571.187723	1695.493359	1247.321589	1237.248464	1106.604536
2L	8517411	8519176	1766	+	FBgn0032054	Uba4	protein_coding	392.5042894	-0.609752837	0.110944447	-5.496019419	3.88E-08	8.41E-07	326.1274767	314.9743267	290.3883654	507.815405	469.696176	446.0239867
2R	17136451	17136903	453	+	FBgn0034199	Gbp1	protein_coding	447.8111448	-0.57713739	0.105111887	-5.49069576	4.00E-08	8.65E-07	346.4469457	357.3392946	375.8655859	518.3948926	571.9819286	516.8382216
2R	16558567	16565238	6672	-	FBgn0034136	DAT	protein_coding	127.5061275	0.994677372	0.181178531	5.490039957	4.02E-08	8.66E-07	141.2203092	188.8004005	180.3218076	77.23025951	98.19432251	79.26966588
2R	8465158	8467595	2438	+	FBgn0050360	Mal-A6	protein_coding	8425.539443	-0.390263026	0.071119333	-5.48743937	4.08E-08	8.77E-07	7580.177893	7254.540266	7044.259703	9828.343984	9956.086016	8889.828797
2L	18081628	18083608	1981	+	FBgn0002939	ninaD	protein_coding	1032.422138	-0.551602201	0.100569178	-5.484803704	4.14E-08	8.89E-07	884.912873	786.5148391	839.5502339	1376.391337	1069.499829	1237.663717
2R	8898729	8900211	1483	-	FBgn0027513	ana2	protein_coding	161.8216265	0.84405163	0.154291118	5.470513422	4.49E-08	9.62E-07	230.6259726	197.0891985	195.5437783	113.2005174	112.9234709	121.546821
3L	836667	837821	1155	-	FBgn0035164	CG13901	protein_coding	388.1534419	0.596487691	0.109244019	5.460140466	4.76E-08	1.02E-06	466.3318125	491.8020188	442.6080731	301.5153967	301.1292557	325.5340946
3L	7948186	7951563	3378	+	FBgn0041156	exex	protein_coding	151.3492367	-0.982289136	0.180080256	-5.454729774	4.90E-08	1.05E-06	125.9807075	106.8333973	71.42617053	179.8512893	216.8457955	207.1580602
2L	10322476	10324990	2515	+	FBgn0032219	CG4995	protein_coding	1653.15636	0.426804324	0.078255396	5.453992246	4.93E-08	1.05E-06	1907.998135	1890.766937	1888.695296	1323.493899	1397.632524	1510.351367
3R	16611419	16613400	1982	-	FBgn0038448	CG12783	protein_coding	321.448807	0.63320615	0.116265879	5.446190712	5.15E-08	1.09E-06	393.1817243	365.6280926	414.5059732	256.0236	252.0320944	247.3213576
3L	13024763	13026437	1675	-	FBgn0266709	Zmynd10	protein_coding	544.0569767	0.535001506	0.098311	5.441929234	5.27E-08	1.12E-06	607.5521217	645.6052719	679.1340804	427.4112992	453.3304556	451.3086311
3L	17023123	17023741	619	-	FBgn0011293	a10	protein_coding	625.5028454	0.559522721	0.102817549	5.441899061	5.27E-08	1.12E-06	665.4626082	773.6211532	798.5680049	484.5405323	542.5236319	488.3011418
2L	2848989	2855778	6790	-	FBgn0031473	CG3104	protein_coding	146.0575568	-0.925383491	0.170194644	-5.437206884	5.41E-08	1.14E-06	113.7890261	80.12504801	108.895637	206.3000083	175.9314945	191.304127
3L	17898889	17907812	8924	-	FBgn0036770	Prestin	protein_coding	917.6329941	-0.516621007	0.095309804	-5.420439315	5.95E-08	1.26E-06	723.3730948	722.0464096	820.8155006	1185.96056	1047.406107	1006.196292
3L	12121274	12125150	3877	-	FBgn0022959	yps	protein_coding	2807.921503	0.448570729	0.082764032	5.419875267	5.96E-08	1.26E-06	3595.530031	3108.299276	3019.804816	2335.950863	2485.952932	2301.991097
3R	11166177	11167981	1805	-	FBgn0040255	Ugt35E2	protein_coding	55.0641891	-1.405453268	0.25945751	-5.416891843	6.06E-08	1.28E-06	23.3673893	33.15519228	33.95670402	86.75179835	72.82745586	80.32659476
3L	20210292	20212122	1831	-	FBgn0036951	CG7017	protein_coding	16.96013128	-3.167482759	0.586878897	-5.397165885	6.77E-08	1.42E-06	5.079867239	2.76293269	2.341841657	32.79641157	37.64115696	21.13857757
2R	11408576	11409449	874	-	FBgn0050026	CG30026	protein_coding	490.899545	-0.808772312	0.149888031	-5.395843189	6.82E-08	1.43E-06	330.1913705	338.9197433	403.9676858	532.1482265	819.1043069	521.0659371
3R	9497101	9502581	5481	-	FBgn0014380	RhoL	protein_coding	928.4037303	-0.46964065	0.087197509	-5.385941112	7.21E-08	1.51E-06	745.7245106	808.6183006	781.0041925	1021.978503	1069.499829	1143.597046
3R	21758764	21769301	10538	+	FBgn0259237	CG42335	protein_coding	108.9106315	-1.04895039	0.195197939	-5.373777994	7.71E-08	1.61E-06	61.97438031	66.31038456	85.47722047	122.7220562	148.9280558	168.0516917
2R	22069725	22071286	1562	-	FBgn0034687	CG11475	protein_coding	665.6859469	0.496009286	0.092452603	5.3650116	8.09E-08	1.69E-06	748.772431	784.6728839	803.2516882	536.3800215	537.6139157	583.4247409
3L	11973085	11973790	706	-	FBgn0259748	CG42397	protein_coding	469.3133289	-0.573092993	0.106844029	-5.363827998	8.15E-08	1.69E-06	341.3670784	387.7315542	403.9676858	564.9446381	588.347649	529.5213681
2R	17137240	17139595	2356	+	FBgn0034200	Gbp2	protein_coding	2366.206324	-0.470504217	0.087799524	-5.358847008	8.38E-08	1.74E-06	1864.311277	2006.81011	2081.897233	2906.185245	2915.553092	2422.480989
3R	11151026	11153849	2824	-	FBgn0040251	Ugt302K1	protein_coding	26.99219714	-2.078929773	0.388652217	-5.349074783	8.84E-08	1.83E-06	12.19168137	8.28879807	10.53828745	46.54974546	36.82287094	47.56179953
3L	1307224	1311805	4582	+	FBgn0035205	Ctr9	protein_coding	1113.979758	0.421268106	0.078891916	5.339813383	9.30E-08	1.92E-06	1292.318225	1260.818284	1272.79094	948.9800381	934.4826359	974.4884259
3L	12504292	12505821	1530	+	FBgn0264848	vih	protein_coding	1295.242597	0.413148868	0.077376574	5.33945671	9.32E-08	1.92E-06	1463.001765	1531.585688	1442.57446	1130.947225	1095.684982	1107.661465
2L	13197102	13203295	6194	-	FBgn0032481	CG16972	protein_coding	9307.891034	0.338683785	0.063442591	5.338429295	9.38E-08	1.93E-06	10401.53616	10595.84687	10187.01121	8152.553148	8005.292143	8505.106685
2R	14842720	14845874	3155	-	FBgn0016684	NaPi-T	protein_coding	1558.198775	0.526502083	0.098653369	5.336889029	9.46E-08	1.94E-06	1644.861012	1759.067146	2115.853937	1371.101593	1272.434763	1185.874202
X	1173877	1176035	2159	-	FBgn0040363	CG11384	protein_coding	27.7211184	-2.027683158	0.379915175	-5.337199699	9.44E-08	1.94E-06	8.127787582	12.89368589	11.70920828	48.66564298	45.82401717	39.1063685
2R	22941877	22945147	3271	+	FBgn0261584	CG42694	protein_coding	123.9089261	-0.939670772	0.176226407	-5.332179161	9.70E-08	1.99E-06	75.18203513	98.54459927	80.79353715	156.5764165	175.9314945	156.425474
2R	18056064	18057065	1002	-	FBgn0034296	CG10912	protein_coding	1138.418133	-0.676240259	0.126957306	-5.32651708	1.00E-07	2.05E-06	744.7085372	1026.889983	858.2849671	1213.467228	1698.761779	1288.396303
2R	13971325	13972834	1510	-	FBgn0033888	CG18568	protein_coding	2090.212892	0.399129292	0.075028349	5.319713151	1.04E-07	2.12E-06	2519.61415	2332.836168	2279.782853	1749.84725	1811.68525	1847.51168
3R	23700621	23702605	1985	+	FBgn0051148	Gba1a	protein_coding	593.6887849	-0.50800439	0.095507712	-5.318988188	1.04E-07	2.13E-06	479.5394673	516.668413	474.2229355	696.1302843	723.3648425	672.2067667
2R	17139450	17139931	482	-	FBgn0262563	CG43103	protein_coding	304.6455694	-0.695793509	0.13086622	-5.316830482	1.06E-07	2.15E-06	197.0988489	237.6122113	264.6281072	351.2389885	411.5978685	365.6973919
X	9196808	9201820	5013	-	FBgn0086450	su(r)	protein_coding	605.7662111	-0.543375948	0.102204986	-5.316530719	1.06E-07	2.15E-06	550.6576087	472.46149	455.4882022	752.2015686	724.1831285	679.6052688
3R	31065253	31083407	18155	+	FBgn0024288	Sox100B	protein_coding	67.6672663	-1.229112941	0.231251856	-5.315040337	1.07E-07	2.16E-06	42.6708848	37.7600801	40.98222899	107.9107736	90.0114623	86.66816803
2R	23870273	23877442	7170	+	FBgn0011236	ken	protein_coding	396.8830405	0.566737461	0.10667253	5.312871665	1.08E-07	2.18E-06	495.7950425	469.6985573	455.4882022	322.6743719	314.221832	323.4202368
X	6589290	6590646	1357	+	FBgn0029877	CG17717	protein_coding	857.7974409	0.452446159	0.085156491	5.313114142	1.08E-07	2.18E-06	953.9990674	1002.944566	1017.5302	705.6518232	740.5488489	726.1101395
3L	3171614	3172545	932	-	FBgn0035409	CG14963	protein_coding	167.2701216	-0.840291061	0.158302518	-5.308134529	1.11E-07	2.23E-06	121.9168137	106.8333973	132.3140536	218.9953934	236.48466	187.0764115
3R	29999795	30000403	609	+	FBgn0085327	CG34298	protein_coding	433.0118369	0.575845417	0.108503103	5.307179265	1.11E-07	2.24E-06	478.5234939	566.4012014	509.3505603	338.5436033	346.9532729	358.2988898
3R	21046032	21047027	996	-	FBgn0051207	CG31207	protein_coding	372.8521966	-0.628633782	0.118483414	-5.305669068	1.12E-07	2.25E-06	282.4406185	314.9743267	279.850078	509.9313025	427.1453029	422.7715514
3R	30212156	30212568	413	+	FBgn0000277	CecA2	protein_coding	331.3548609	-3.548252189	0.668750045	-5.30579731	1.12E-07	2.25E-06	37.59101757	80.12504801	38.64038733	270.8348827	1076.864404	484.0734263
3L	8211890	8213622	1733	+	FBgn0035857	CG8006	protein_coding	1110.134895	0.486496793	0.091721168	5.304084127	1.13E-07	2.27E-06	1150.081943	1326.207691	1410.959598	906.6620877	915.6620574	951.2359906
3L	581337	582810	1474	+	FBgn0035143	Ppm1	protein_coding	1307.692433	0.472049327	0.08900457	5.303652694	1.14E-07	2.27E-06	1666.196454	1514.087114	1377.002894	1084.397479	1055.588967	1148.881691
3L	4059770	4061923	2154	+	FBgn0042179	Ugt305A1	protein_coding	1305.139251	0.471671071	0.088989703	5.300288178	1.16E-07	2.30E-06	1345.148845	1571.187723	1634.605476	1074.875941	1115.323846	1089.693674
3R	10686943	10696270	9328	+	FBgn0262717	Skeletor	protein_coding	155.6421458	-0.878532521	0.165750726	-5.300323814	1.16E-07	2.30E-06	131.0605748	103.1494871	94.84458709	203.126162	220.9372256	180.7348382
X	19213254	19214938	1685	+	FBgn0030999	Mur18B	protein_coding	15082.62962	0.510080487	0.096327719	5.295261738	1.19E-07	2.36E-06	21089.57683	16258.01693	15816.79855	12692.21128	12684.25161	11954.92254
X	15700172	15701259	1088	-	FBgn0030669	CG9240	protein_coding	524.2549819	0.512503818	0.097332694	5.265484747	1.40E-07	2.77E-06	634.9834048	605.0822591	608.8788307	421.0636066	426.3270169	449.1947733
2L	9342832	9344777	1946	+	FBgn0032110	CG3748	protein_coding	948.4935572	-0.445755551	0.084663547	-5.265023356	1.40E-07	2.78E-06	768.0759265	813.2231884	829.0119464	1046.311324	1123.506707	1110.832251
2L	20447734	20449964	2231	-	FBgn0051683	CG31683	protein_coding	16.61070064	-6.480383347	1.232103638	-5.259608971	1.44E-07	2.85E-06	0	0	1.170920828	28.56461653	39.277729	30.65093747
2R	7130277	7132139	1863	-	FBgn0015039	Cyp9b2	protein_coding	1783.8704	-0.524024956	0.099691087	-5.25648751	1.47E-07	2.90E-06	1461.985791	1466.196281	1461.309194	2477.715997	1999.072749	1836.942391
X	11572707	11573640	934	+	FBgn0030313	Reepl1	protein_coding	824.8482734	-0.456979758	0.086945555	-5.255930082	1.47E-07	2.90E-06	683.7501303	672.3136212	730.6545969	936.284653	941.028924	985.0577147
3L	20962655	20966762	4108	-	FBgn0037040	CG12983	protein_coding	3454.790951	0.422973828	0.080566675	5.249984921	1.52E-07	2.99E-06	3698.14335	4057.827144	4115.786711	2826.839088	2800.174764	3229.974653
3R	29052680	29053913	1234	+	FBgn0039629	CG11842	protein_coding	347.5095419	-0.770457411	0.146812122	-5.247914143	1.54E-07	3.02E-06	251.961415	246.821987	273.9954738	392.4989901	557.2527802	362.5266053
2R	20534245	20535835	1591	+	FBgn0034512	CG18067	protein_coding	12564.60989	-1.937395114	0.369826519	-5.238659245	1.62E-07	3.17E-06	4886.832283	4986.172528	5735.170217	13831.62209	29851.89233	16095.96989
2R	16534943	16537086	2144	+	FBgn0259795	loopin-1	protein_coding	27564.86961	0.414388918	0.079127323	5.236988968	1.63E-07	3.19E-06	35213.6397	29940.05961	29336.25043	22707.81219	24097.70503	24093.75071
3L	841451	843701	2251	+	FBgn0035167	Gr61a	protein_coding	28.25247776	-1.959414117	0.37417274	-5.236656512	1.64E-07	3.19E-06	14.22362827	11.97270832	8.196445798	40.2020529	44.18744513	50.73258617
3R	14249043	14259991	10949	-	FBgn0027083	MetRS-m	protein_coding	446.4547774	-0.573228733	0.10948518	-5.235674192	1.64E-07	3.20E-06	367.7823881	393.2574195	313.806782	527.9164314	532.7041996	543.2614435
3L	16082551	16083638	1088	+	FBgn0053258	CG33258	protein_coding	1386.439362	-0.473411281	0.090492953	-5.231471265	1.68E-07	3.27E-06	1043.404731	1252.529486	1187.31372	1488.533906	1675.849771	1671.004557
3R	9815928	9816979	1052	-	FBgn0037763	CG16904	protein_coding	6941.167128	-0.393370242	0.075236225	-5.228468612	1.71E-07	3.32E-06	5760.569448	5925.569642	6315.946948	8545.052138	7496.318238	7603.546352
3R	18875528	18877204	1677	+	FBgn0038654	CG14298	protein_coding	67.20560001	1.208780087	0.231239572	5.227392848	1.72E-07	3.33E-06	99.56539788	84.72993583	97.18642875	34.91230909	39.277729	47.56179953
2R	20526311	20526825	515	+	FBgn0034511	GNBP-like3	protein_coding	1553.598325	-2.34183585	0.448756658	-5.218498285	1.80E-07	3.49E-06	438.9005294	535.0879643	562.0419976	1372.159542	4062.790094	2350.609826
3L	1234130	1235420	1291	+	FBgn0053966	CG33966	protein_coding	193.6532415	-0.766336967	0.147144451	-5.208058881	1.91E-07	3.69E-06	119.8848668	154.7242306	155.7324702	254.9656513	243.0309482	233.5812821
3R	26996980	27057935	60956	+	FBgn0004842	RYa-R	protein_coding	110.0492533	-0.96262404	0.185035242	-5.202382143	1.97E-07	3.80E-06	71.11814134	70.91527238	81.96445798	163.9820579	131.7440494	140.5715408
3R	27101230	27102917	1688	+	FBgn0039485	CG17189	protein_coding	294.2366465	-0.725391412	0.139597625	-5.196301959	2.03E-07	3.92E-06	229.6099992	217.3507049	217.7912741	447.5123257	337.1338406	316.0217347
2R	11344260	11345119	860	-	FBgn0003863	alphaTry	protein_coding	20000.7823	-0.486114833	0.093641361	-5.191240598	2.09E-07	4.02E-06	19474.17905	16196.31143	14315.67805	23811.25275	23174.6784	23032.59412
3R	13631942	13634861	2920	+	FBgn0038163	CG10841	protein_coding	3887.893693	0.359830627	0.069353809	5.188332557	2.12E-07	4.07E-06	4339.222595	4430.823057	4339.43259	3289.162696	3321.422959	3607.298262
2R	25040383	25052331	11949	-	FBgn0001147	gsb-n	protein_coding	108.3573691	0.97403062	0.187749561	5.187924895	2.13E-07	4.07E-06	167.6356189	139.9885896	122.946687	74.05641323	73.64574188	71.87116373
3L	7234512	7235965	1454	+	FBgn0035750	CG14826	protein_coding	34.55793529	-1.687410165	0.325347021	-5.186493368	2.14E-07	4.10E-06	15.23960172	17.4985737	16.3928916	52.89743802	55.64344942	49.67565729
2L	6656459	6658152	1694	-	FBgn0051636	CG31636	protein_coding	129.1113893	-0.924584956	0.178378271	-5.183282432	2.18E-07	4.16E-06	82.29384926	97.62362171	86.64814129	201.0102645	153.8377719	153.2546874
3R	30512325	30514355	2031	-	FBgn0051524	CG31524	protein_coding	351.0892581	0.618411735	0.119391742	5.179686024	2.22E-07	4.23E-06	377.9421225	435.6223874	462.5137272	295.1677042	277.3989611	257.8906463
2R	8096792	8098484	1693	-	FBgn0033258	CG8712	protein_coding	1036.346427	0.437019193	0.084455833	5.174529411	2.28E-07	4.33E-06	1151.097916	1232.26798	1191.997403	847.4169571	856.7454639	938.5528441
2R	16445986	16447512	1527	+	FBgn0034129	Parp16	protein_coding	566.772824	0.551811228	0.106638482	5.174597571	2.28E-07	4.33E-06	601.456281	677.8394866	742.3638051	441.1646331	441.0561653	496.7565729
3L	14112405	14131324	18920	-	FBgn0042630	Sox21b	protein_coding	110.0532585	0.928368	0.179393069	5.175049442	2.28E-07	4.33E-06	137.1564154	151.9612979	144.0232619	76.17231075	80.19203005	70.81423486
2R	11251751	11253398	1648	-	FBgn0033597	Cpr47Ea	protein_coding	21.58563008	-2.337211922	0.452503411	-5.165070281	2.40E-07	4.54E-06	7.111814134	8.28879807	5.854604142	43.37589918	38.45944298	26.42322196
3L	18828632	18846267	17636	-	FBgn0036816	Indy	protein_coding	3241.749083	-0.38599559	0.074778304	-5.1618661	2.45E-07	4.61E-06	2795.958928	2773.063443	2862.901425	3967.307852	3589.820774	3461.442077
X	9881953	9883670	1718	+	FBgn0030159	CG9689	protein_coding	310.0622867	-0.641233219	0.12435051	-5.15665933	2.51E-07	4.74E-06	235.7058399	248.6639421	243.5515323	348.0651422	427.1453029	357.2419609
2L	17123307	17125961	2655	-	FBgn0051784	CG31784	protein_coding	1444.924432	0.435185921	0.084444208	5.153531915	2.56E-07	4.81E-06	1509.736543	1748.936393	1724.76638	1191.250304	1215.973027	1278.883943
3R	27677522	27679013	1492	+	FBgn0039537	CG5590	protein_coding	800.6260195	0.539901992	0.104845804	5.149485903	2.61E-07	4.90E-06	1088.107562	865.7189095	893.412592	661.2179753	693.9065457	601.3925318
2R	14747362	14748215	854	+	FBgn0012042	AttA	protein_coding	1061.56442	-5.318863445	1.034793913	-5.140021967	2.75E-07	5.15E-06	37.59101757	109.59633	8.196445798	947.9220893	3800.120281	1465.960354
2L	4121702	4124153	2452	+	FBgn0014033	Sr-CI	protein_coding	124.932572	0.861986	0.167843267	5.135660292	2.81E-07	5.26E-06	164.5876985	163.0130287	155.7324702	87.80974711	87.55660424	90.89588355
3R	14152885	14153829	945	-	FBgn0038209	CG9722	protein_coding	407.6765031	0.573055669	0.111609437	5.134473264	2.83E-07	5.29E-06	456.172078	516.668413	488.2739854	335.369757	298.6743976	350.9003876
3R	8528423	8528877	455	-	FBgn0040531	CG11741	protein_coding	25.89640486	-2.02431165	0.394713558	-5.1285587	2.92E-07	5.45E-06	10.15973448	11.05173076	9.367366626	48.66564298	43.36915911	32.76479523
3R	12967775	12977471	9697	-	FBgn0038098	CG7381	protein_coding	370.9580766	-0.558385869	0.10900965	-5.122352639	3.02E-07	5.62E-06	288.5364591	305.764551	305.6103362	454.917967	431.236733	439.6824134
3L	3280239	3290896	10658	+	FBgn0035429	CG12017	protein_coding	76.2545606	1.17055027	0.228585018	5.120852975	3.04E-07	5.65E-06	101.5973448	131.6997916	83.13537881	46.54974546	49.09716125	45.44794177
2R	16955458	16957308	1851	+	FBgn0265174	PIG-V	protein_coding	1070.946783	0.437725626	0.085559073	5.116063218	3.12E-07	5.79E-06	1129.762474	1285.684678	1280.987386	916.1836265	900.932909	912.1296221
3L	16608138	16609347	1210	-	FBgn0036648	CG4098	protein_coding	37.98805158	1.616324482	0.316527908	5.106420136	3.28E-07	6.08E-06	71.11814134	52.49572111	48.00775396	16.92718017	17.18400644	22.19550645
2R	15689826	15691014	1189	+	FBgn0050090	CG30090	protein_coding	87.77222916	-1.035268332	0.20361358	-5.084475857	3.69E-07	6.82E-06	52.83061928	56.17963136	64.40064556	106.8528248	130.1074773	116.2621766
2L	4149279	4151203	1925	+	FBgn0031585	CG2955	protein_coding	5168.752188	0.386468183	0.076040336	5.082410264	3.73E-07	6.87E-06	5392.78706	6118.974931	6058.344366	4329.126328	4365.555922	4747.724522
2R	14427336	14432337	5002	-	FBgn0013725	phyl	protein_coding	116.3787859	0.918256099	0.180671688	5.082457068	3.73E-07	6.87E-06	176.7793799	142.7515223	136.9977369	83.57795207	81.01031607	77.15580813
3L	11850645	11938872	88228	-	FBgn0266100	CG44837	protein_coding	207.8952122	0.70451471	0.138805383	5.075557552	3.86E-07	7.11E-06	284.4725654	249.5849197	238.867849	159.7502628	160.3840601	154.3116163
2R	6718196	6719533	1338	-	FBgn0033097	Zip42C.2	protein_coding	31.15606347	1.79516382	0.353744405	5.074748301	3.88E-07	7.13E-06	47.75075204	47.89083329	49.17867479	9.521538844	11.45600429	21.13857757
2L	776536	776941	406	+	FBgn0040725	CG13946	protein_coding	389.7810991	-0.649220324	0.127962062	-5.073537554	3.90E-07	7.16E-06	342.3830519	298.3967305	270.4827113	436.932838	553.9796362	436.5116268
3L	15832464	15833947	1484	+	FBgn0036536	CG12713	protein_coding	135.4460289	0.839427619	0.165488178	5.07243255	3.93E-07	7.19E-06	176.7793799	180.5116024	163.928916	85.69384959	99.01260853	106.7498167
2L	11754085	11754502	418	-	FBgn0259962	Sfp33A1	protein_coding	310.7405542	0.644827184	0.127169064	5.07062932	3.97E-07	7.24E-06	320.031636	409.8350157	407.4804483	239.0964199	243.8492342	244.1505709
3R	30209948	30210382	435	+	FBgn0000094	Anp	protein_coding	3454.283959	0.499710645	0.098549563	5.07065307	3.96E-07	7.24E-06	3403.51105	4174.791295	4561.907547	2721.044212	2773.989611	3090.460041
2L	5552843	5553850	1008	-	FBgn0031720	CG14013	protein_coding	811.8749069	0.456406367	0.090059644	5.067823349	4.02E-07	7.33E-06	930.6316781	946.7649351	939.0785043	659.1020777	650.5373866	745.1348593
2L	13821248	13823979	2732	+	FBgn0000153	b	protein_coding	1297.212942	-0.447648865	0.088545544	-5.055577554	4.29E-07	7.81E-06	1166.337518	1018.601185	1110.032945	1489.591855	1612.023461	1386.690689
2L	11136393	11138565	2173	+	FBgn0040211	hgo	protein_coding	447.8846253	-0.641238027	0.126854602	-5.054905521	4.31E-07	7.82E-06	335.2712377	315.8953042	399.2840025	641.1169488	485.2436104	510.4966483
2L	6139382	6145010	5629	+	FBgn0031785	CG13991	protein_coding	2160.914228	0.456940721	0.09042896	5.053035211	4.35E-07	7.86E-06	2820.342291	2428.617834	2250.509832	1749.84725	1783.04524	1933.122919
2L	16241939	16245559	3621	+	FBgn0262000	CG42818	protein_coding	191.0891454	0.743108044	0.147045076	5.053607114	4.34E-07	7.86E-06	213.354424	267.0834934	236.5260073	153.4025703	136.6537655	139.514612
2R	23853270	23858921	5652	-	FBgn0004581	bgcn	protein_coding	525.4838701	0.50550242	0.100039398	5.053033397	4.35E-07	7.86E-06	618.7278297	617.0549674	612.3915932	451.7441207	398.5052922	454.4794177
3R	15206703	15208762	2060	-	FBgn0038299	Spn88Eb	protein_coding	565.6171652	-1.865480645	0.369207797	-5.052657778	4.36E-07	7.86E-06	235.7058399	263.3995831	231.842324	615.7261786	1352.626793	694.4022731
2R	24940625	24942413	1789	-	FBgn0035083	Tina-1	protein_coding	968.2723109	-0.459661398	0.091045786	-5.048683966	4.45E-07	8.01E-06	827.0023864	857.4301114	758.7566967	1202.887741	1040.041533	1123.515398
3R	8523944	8526667	2724	+	FBgn0051259	CG31259	protein_coding	67.92525585	-1.156685423	0.229115424	-5.048483433	4.45E-07	8.01E-06	45.71880515	38.68105766	42.15314982	95.21538844	102.2857526	83.4973814
2L	1329161	1329993	833	+	FBgn0011294	a5	protein_coding	208.023621	0.77680165	0.153988286	5.044550287	4.55E-07	8.17E-06	227.5780523	239.4541665	322.0032278	162.9241091	151.3829139	144.7992563
2L	14328429	14333860	5432	+	FBgn0261529	ms(2)34Fe	protein_coding	1917.909762	0.408832789	0.081092108	5.041585408	4.62E-07	8.28E-06	2003.499639	2294.15511	2265.731803	1585.865192	1633.298898	1724.90793
3R	22024259	22025506	1248	-	FBgn0038924	CG6028	protein_coding	1109.263638	-0.443728769	0.088076036	-5.038019315	4.70E-07	8.42E-06	923.519864	932.0292941	964.8387625	1393.318517	1270.79819	1171.077197
2R	16869402	16871851	2450	+	FBgn0034162	CG6426	protein_coding	1316.993146	-0.470612595	0.093664523	-5.024448741	5.05E-07	9.03E-06	1222.216058	1025.048028	1065.537954	1631.356989	1571.10916	1386.690689
3L	1883795	1885019	1225	-	FBgn0000109	Aprt	protein_coding	137.7960154	-0.863564368	0.172040401	-5.019544035	5.18E-07	9.24E-06	98.54942443	107.7543749	85.47722047	192.5466744	152.2011999	190.2471981
2R	10977956	11116378	138423	-	FBgn0040765	luna	protein_coding	273.3400103	-0.647575455	0.129321905	-5.007469201	5.52E-07	9.83E-06	183.891194	233.9283011	221.3040365	315.2687306	345.3167008	340.3310989
3R	8824411	8827279	2869	+	FBgn0037638	CG8379	protein_coding	840.1617705	0.474162878	0.094701934	5.006897512	5.53E-07	9.84E-06	897.1045543	982.6830601	1050.315983	737.390286	650.5373866	722.9393529
3L	11574764	11577044	2281	-	FBgn0053489	CG33489	protein_coding	701.5108133	0.48676379	0.097252593	5.005149711	5.58E-07	9.92E-06	774.1717672	881.3755281	798.5680049	628.4215637	544.1602039	582.367812
2L	4324554	4331830	7277	+	FBgn0028482	bdl	protein_coding	1167.491162	-0.542940052	0.108583521	-5.000206746	5.73E-07	1.02E-05	1148.049996	851.9042461	851.2594422	1312.914412	1446.729685	1394.089191
3R	14882498	14886246	3749	-	FBgn0038269	Rrp6	protein_coding	2181.161672	0.378034776	0.075623516	4.998905025	5.77E-07	1.02E-05	2356.042425	2570.448379	2468.301106	1833.425202	1855.872695	2002.880225
2R	11337797	11338733	937	-	FBgn0043471	kappaTry	protein_coding	876.2726804	-0.445591898	0.089171142	-4.997041491	5.82E-07	1.03E-05	792.4592892	705.4688135	728.3127552	1059.006709	1010.583236	961.8052794
2R	19289109	19289852	744	+	FBgn0034429	AANATL4	protein_coding	20.2236755	-2.532354441	0.507688901	-4.988004344	6.10E-07	1.08E-05	3.047920343	11.97270832	2.341841657	25.39077025	45.82401717	32.76479523
3L	8619888	8622091	2204	+	FBgn0052351	S-Lap2	protein_coding	13681.09432	0.311259601	0.06245522	4.983724345	6.24E-07	1.10E-05	15222.33017	15082.84955	15149.37368	11715.72457	12411.76237	12504.52556
2R	24499243	24500267	1025	-	FBgn0015300	Ssl	protein_coding	353.2984418	0.605762505	0.121629854	4.980376827	6.35E-07	1.12E-05	390.1338039	475.2244227	412.1641316	275.0666777	258.5783826	308.6232325
2L	5805395	5809063	3669	+	FBgn0031741	CG11034	protein_coding	1030.965384	-0.411050378	0.082582635	-4.977443243	6.44E-07	1.13E-05	908.2802622	874.9286852	872.3360171	1212.409279	1199.607307	1118.230753
2R	20972916	20974017	1102	-	FBgn0034563	CG15649	protein_coding	201.679905	0.688436658	0.138409822	4.97390034	6.56E-07	1.15E-05	253.9933619	239.4541665	252.9188989	167.1559041	146.4731977	150.0839007
3L	21672139	21674518	2380	+	FBgn0037115	CG11249	protein_coding	1108.689639	0.416960807	0.083865601	4.971773909	6.63E-07	1.16E-05	1239.487606	1282.000768	1280.987386	909.8359339	915.6620574	1024.164083
2R	17124764	17126369	1606	+	FBgn0000078	Amy-d	protein_coding	3248.362977	-1.348208201	0.271313134	-4.969196221	6.72E-07	1.18E-05	2492.182867	1659.601569	1344.217111	4872.91199	4620.86116	4500.403164
2R	17582007	17584012	2006	-	FBgn0034247	CG6484	protein_coding	2639.403333	-0.359986813	0.072521442	-4.963867276	6.91E-07	1.21E-05	2365.186186	2404.672418	2163.861691	2953.792939	2999.018267	2949.8885
3L	3899259	3903184	3926	-	FBgn0003943	Ubi-p63E	protein_coding	10855.3701	0.394308162	0.0795025	4.959695133	7.06E-07	1.23E-05	10971.49726	12507.79629	13511.25544	9312.064989	9468.387548	9361.219076
X	21388977	21391533	2557	+	FBgn0020272	mst	protein_coding	78.49373229	-1.046780234	0.211316145	-4.953621661	7.28E-07	1.27E-05	56.89451307	48.81181086	48.00775396	102.6210298	112.1051849	102.5221012
3R	14148508	14151940	3433	-	FBgn0038208	CG14355	protein_coding	7257.631039	0.312729023	0.063156827	4.951626547	7.36E-07	1.28E-05	7926.624839	8058.553679	8139.070678	6274.694098	6538.923593	6607.919348
2L	19441959	19447317	5359	+	FBgn0003346	RanGAP	protein_coding	456.0501804	-0.502760173	0.101633471	-4.946797247	7.54E-07	1.31E-05	375.9101757	374.8378683	381.72019	512.0472	540.0687738	551.7168745
3R	30584020	30587302	3283	-	FBgn0039789	CG9717	protein_coding	437.470156	-0.535429766	0.10830563	-4.943692806	7.67E-07	1.33E-05	339.3351315	376.6798234	355.9599318	531.0902777	548.251634	473.5041375
2L	7013396	7014737	1342	+	FBgn0263027	CG43322	protein_coding	218.3914	0.668375627	0.135268506	4.941103032	7.77E-07	1.34E-05	282.4406185	267.0834934	254.0898197	160.8082116	162.0206321	183.9056248
2R	22985374	23048325	62952	+	FBgn0003900	twi	protein_coding	285.5625887	0.685341555	0.138710739	4.940796641	7.78E-07	1.34E-05	419.5970339	327.8680125	307.9521778	210.5318033	205.3897912	242.0367132
3L	16284680	16285396	717	-	FBgn0036594	CG13047	protein_coding	7.781825969	-6.355286014	1.286365168	-4.940499147	7.79E-07	1.34E-05	0	0	0	15.86923141	13.91086236	16.91086206
2L	4908581	4932384	23804	-	FBgn0041150	hoe1	protein_coding	2204.632701	-0.380835301	0.077346727	-4.923741654	8.49E-07	1.46E-05	1952.700966	1823.535575	1971.830675	2570.815488	2585.783826	2323.129675
2R	15696794	15698010	1217	+	FBgn0053462	CG33462	protein_coding	13.3096976	-6.155651877	1.251247206	-4.919612885	8.67E-07	1.49E-05	0	0	1.170920828	31.73846281	31.09486879	15.85393318
3R	21911816	21913591	1776	+	FBgn0038918	Qsox3	protein_coding	748.5610473	0.462077229	0.093954356	4.918103305	8.74E-07	1.50E-05	804.6509706	864.797932	934.394821	640.059	651.3556726	596.1078874
4	867824	912331	44508	-	FBgn0025726	unc-13	protein_coding	4154.176804	-0.355642178	0.072310166	-4.918287402	8.73E-07	1.50E-05	3491.90074	3739.168907	3701.280738	4808.377116	4364.737636	4819.595686
2R	16280950	16281629	680	+	FBgn0034104	CG15705	protein_coding	423.0663382	0.565695899	0.115246349	4.908579781	9.17E-07	1.57E-05	473.4436266	510.2215701	530.4271352	316.3266794	315.8584041	392.1206139
2L	11114014	11115823	1810	+	FBgn0041246	Gr32a	protein_coding	41.68986059	1.51423225	0.308611703	4.906593733	9.27E-07	1.58E-05	46.73477859	80.12504801	58.54604142	22.21692397	24.54858063	17.96779093
2L	8240414	8241800	1387	-	FBgn0028987	Spn28F	protein_coding	8602.787028	-0.402618763	0.082075699	-4.905456392	9.32E-07	1.59E-05	6681.041392	7284.011548	8266.701048	9851.618857	9403.742952	10129.60637
3L	4861269	4895749	34481	+	FBgn0035581	Dnah3	protein_coding	3020.241302	-0.35902457	0.073234654	-4.902386399	9.47E-07	1.61E-05	2632.387203	2709.515991	2594.760556	3404.479111	3188.860623	3591.444329
X	14240266	14242822	2557	-	FBgn0030556	mRNA-cap	protein_coding	1006.320111	0.406398531	0.083033593	4.89438693	9.86E-07	1.67E-05	1185.641013	1132.802403	1124.083995	847.4169571	906.6609112	841.3153872
3R	19886255	19888206	1952	-	FBgn0002940	ninaE	protein_coding	50345.16981	-0.30615205	0.062685187	-4.883961641	1.04E-06	1.76E-05	46627.08541	43772.22163	44671.80052	56026.85045	57077.08653	53895.9743
2L	18154851	18155942	1092	+	FBgn0032669	CG15155	protein_coding	899.6431582	-0.523986932	0.1072991	-4.883423385	1.04E-06	1.77E-05	687.8140241	670.4716661	859.455888	1021.978503	1170.967296	987.1715725
2R	19311148	19356525	45378	-	FBgn0264753	Rgk1	protein_coding	310.5340914	-0.595831047	0.122042988	-4.882140763	1.05E-06	1.77E-05	276.3447778	245.9010094	218.9621949	360.7605273	379.6847137	381.5513251
X	9502826	9550838	48013	-	FBgn0267253	CG32700	protein_coding	417.1006211	0.518326283	0.106270347	4.877430982	1.07E-06	1.81E-05	503.9228301	478.9083329	490.6158271	325.8482182	335.4972686	367.8112497
2R	18050019	18052107	2089	-	FBgn0034294	Muc55B	protein_coding	31.06246109	-1.707516104	0.350164456	-4.876326181	1.08E-06	1.82E-05	14.22362827	16.57759614	12.88012911	42.31795042	58.09830748	42.27715514
2R	24986044	24990489	4446	+	FBgn0035091	CG3829	protein_coding	870.9204433	-0.420546286	0.086254209	-4.875661046	1.08E-06	1.83E-05	732.5168558	735.8610731	766.9531425	1041.02158	1003.218662	945.9513462
2R	16491100	16493233	2134	+	FBgn0034132	S-Lap8	protein_coding	14450.40272	0.307615075	0.063114365	4.873931254	1.09E-06	1.84E-05	15827.85034	16353.79859	15773.47448	12435.12973	12992.74544	13319.41773
3R	13695263	13700838	5576	-	FBgn0028487	f-cup	protein_coding	3602.137917	0.321933798	0.066060678	4.873304479	1.10E-06	1.84E-05	3931.817243	4066.115942	4009.232916	3127.296536	3216.682348	3261.682519
Y	336381	563165	226785	+	FBgn0267432	kl-3	protein_coding	308.1436294	0.599134384	0.122963337	4.872463603	1.10E-06	1.85E-05	342.3830519	401.5462176	368.8400609	269.7769339	234.848088	231.4674244
2R	13389495	13393361	3867	-	FBgn0263774	CG43691	protein_coding	511.4493167	0.519496621	0.106634954	4.871729195	1.11E-06	1.85E-05	562.84929	647.447227	595.9987016	398.8466827	398.5052922	465.0487065
3L	2768466	2772325	3860	-	FBgn0035371	AhcyL1	protein_coding	1351.449972	0.375246482	0.077083227	4.868069193	1.13E-06	1.88E-05	1555.455348	1480.010944	1544.444573	1184.902612	1204.517023	1139.369331
X	14234413	14237923	3511	-	FBgn0030555	Fbxl4	protein_coding	423.8125206	-0.51544468	0.105918901	-4.866408859	1.14E-06	1.89E-05	373.8782288	327.8680125	345.4216444	500.4097637	504.8824749	490.4149996
2L	6961516	6964074	2559	-	FBgn0031878	sip2	protein_coding	4150.197864	0.364090074	0.074978803	4.855906748	1.20E-06	1.99E-05	4301.631578	4952.096358	4758.622246	3574.808861	3551.361331	3762.666807
2L	20682368	20683629	1262	+	FBgn0032877	CG2617	protein_coding	112.3432898	0.878763038	0.18119406	4.849844619	1.24E-06	2.05E-05	147.3161499	139.0676121	149.877866	93.09949092	72.82745586	71.87116373
3R	19600635	19602629	1995	+	FBgn0038715	CG7333	protein_coding	188.5433847	0.709555267	0.14631294	4.849572879	1.24E-06	2.05E-05	209.2905302	242.2170992	250.5770573	132.2435951	141.5634816	155.3685451
2R	14853863	14855048	1186	-	FBgn0033972	Ciao1	protein_coding	639.9219012	-0.469669062	0.096861563	-4.848869304	1.24E-06	2.05E-05	566.9131838	540.6138297	502.3250353	691.8984893	775.7351478	762.0457214
3R	27064990	27070070	5081	-	FBgn0003495	spz	protein_coding	395.1970722	-0.539183938	0.111199272	-4.848808183	1.24E-06	2.05E-05	311.9038484	317.7372593	338.3961194	469.7292496	503.2459029	430.1700535
2L	5210460	5212445	1986	+	FBgn0031689	Cyp28d1	protein_coding	1468.284358	0.421165733	0.086998191	4.841086103	1.29E-06	2.13E-05	1604.222074	1733.279774	1704.860726	1392.260569	1213.518169	1161.564837
3L	17342050	17344696	2647	-	FBgn0036712	brv2	protein_coding	109.1341776	0.895482872	0.185025227	4.839787991	1.30E-06	2.14E-05	138.1723889	124.331971	163.928916	76.17231075	76.10059994	76.09887925
3L	2189160	2192221	3062	-	FBgn0026593	CG5707	protein_coding	620.2659782	-0.499275737	0.103262123	-4.835032647	1.33E-06	2.19E-05	510.0186707	508.379615	524.5725311	782.8820827	762.6425715	633.1003982
3R	16368855	16370533	1679	-	FBgn0038423	CG10317	protein_coding	1525.464269	0.374664231	0.077623356	4.826694577	1.39E-06	2.28E-05	1650.956853	1723.149021	1792.679788	1328.783643	1278.981051	1378.235257
2L	20858695	20861014	2320	+	FBgn0032897	CG9336	protein_coding	2923.755823	-0.363881469	0.075471503	-4.82144191	1.43E-06	2.34E-05	2692.329636	2486.639421	2492.890443	3367.450904	3428.618428	3074.606107
3R	9246649	9251431	4783	+	FBgn0037664	CG8420	protein_coding	1612.309414	0.35867797	0.074417186	4.819827077	1.44E-06	2.35E-05	1832.8161	1839.192194	1762.235847	1379.565184	1402.54224	1457.504923
3R	31204180	31210730	6551	-	FBgn0267435	chp	protein_coding	3916.491016	-0.350144366	0.072679482	-4.81765083	1.45E-06	2.38E-05	3329.344988	3465.638571	3536.180901	4652.858648	4395.014218	4119.908768
3L	3972899	3973784	886	+	FBgn0264516	CG43915	protein_coding	47.47312258	1.486768382	0.30881259	4.814468158	1.48E-06	2.41E-05	76.19800858	87.49286852	46.83683313	19.04307769	35.1862989	20.08164869
3L	10459081	10463101	4021	-	FBgn0011802	Gem3	protein_coding	911.3364354	-0.40826136	0.084815961	-4.813496858	1.48E-06	2.42E-05	740.6446434	805.8553679	803.2516882	1021.978503	1035.131816	1061.156594
3R	23682503	23683980	1478	+	FBgn0039101	CG16710	protein_coding	37.25208081	-1.578029629	0.328154779	-4.808796738	1.52E-06	2.47E-05	12.19168137	16.57759614	28.10209988	56.0712843	63.00802361	47.56179953
3L	6061372	6062910	1539	-	FBgn0035670	CG10472	protein_coding	6237.402843	-0.43373425	0.090233148	-4.806817232	1.53E-06	2.49E-05	6094.824713	5218.258874	4605.231618	7210.978751	7077.355795	7217.767311
3L	19606208	19608368	2161	+	FBgn0036891	CG9372	protein_coding	410.5730652	-0.622224233	0.129461424	-4.806252038	1.54E-06	2.50E-05	308.8559281	313.1323715	348.9344068	585.0456645	501.6093308	405.8606893
2L	11523021	11528205	5185	-	FBgn0028490	CG31705	protein_coding	3469.919953	-0.428801205	0.089271801	-4.803321981	1.56E-06	2.53E-05	3133.262113	2903.842257	2837.141167	4359.806842	4128.252975	3457.214361
3R	4953506	4955252	1747	-	FBgn0037288	CG14661	protein_coding	1818.910889	-0.475801991	0.099115344	-4.800487705	1.58E-06	2.56E-05	1386.803756	1540.795463	1639.28916	2272.473937	2269.925422	1804.177596
3R	10708487	10709364	878	-	FBgn0051373	CG31373	protein_coding	813.0187047	0.483609793	0.100949308	4.790620182	1.66E-06	2.69E-05	885.9288464	918.2146306	1042.119537	714.1154133	718.4551264	599.2786741
3R	13948420	13949742	1323	+	FBgn0047199	CG31517	protein_coding	44.69012448	-1.345391613	0.281153897	-4.785249745	1.71E-06	2.76E-05	29.46322998	24.86639421	21.07657491	67.70872067	60.55316555	64.47266158
X	1669570	1673608	4039	+	FBgn0001189	hfw	protein_coding	575.7623182	-0.494737299	0.103419638	-4.783784873	1.72E-06	2.77E-05	468.3637594	472.46149	494.1285895	725.7528496	698.8162619	595.0509586
3L	15566013	15576313	10301	+	FBgn0267390	dop	protein_coding	2657.303018	0.33388308	0.069818789	4.782137924	1.73E-06	2.79E-05	3038.776582	2995.019036	2854.704979	2397.311891	2293.655717	2364.349901
3R	14664907	14697292	32386	-	FBgn0265140	Meltrin	protein_coding	719.6290029	-0.438261483	0.091661541	-4.781301726	1.74E-06	2.80E-05	620.7597765	646.5262494	564.3838392	832.6056744	817.4677349	836.0307428
2L	6456052	6459008	2957	+	FBgn0031815	frj	protein_coding	1026.869775	-0.391295506	0.08194141	-4.775308407	1.79E-06	2.88E-05	879.8330057	905.3209447	879.3615421	1218.756972	1140.690713	1137.255473
3R	25219318	25221444	2127	+	FBgn0051103	CG31103	protein_coding	378.9167516	-0.609389222	0.127842409	-4.766721999	1.87E-06	3.00E-05	299.7121671	286.4240222	313.806782	549.0754067	416.5075846	407.9745471
X	16405509	16414651	9143	+	FBgn0030747	CG4301	protein_coding	432.1693778	-0.557675761	0.117031693	-4.765168699	1.89E-06	3.02E-05	369.814335	362.8651599	314.9777028	581.8718182	501.6093308	461.8779199
3L	17852624	17856794	4171	-	FBgn0036764	CG5535	protein_coding	258.5082293	-0.622890588	0.130769086	-4.763286221	1.90E-06	3.04E-05	181.8592471	203.5360415	225.9877199	334.3118083	312.58526	292.7692993
3R	20871036	20871700	665	+	FBgn0028396	TotA	protein_coding	3168.866121	-2.30405037	0.483719896	-4.763191236	1.91E-06	3.04E-05	1471.129552	888.7433486	841.8920756	4635.931468	8054.389304	3121.110978
3R	10792904	10793643	740	+	FBgn0037835	CG14687	protein_coding	1106.639664	-0.404800771	0.085195786	-4.751417765	2.02E-06	3.22E-05	873.737165	963.3425312	1021.042962	1268.480564	1254.43247	1258.802294
3L	5769002	5776271	7270	+	FBgn0260936	scny	protein_coding	1668.708471	-0.365920363	0.077075424	-4.747562113	2.06E-06	3.28E-05	1522.944198	1475.406056	1374.661052	1844.004689	1852.599551	1942.635279
3R	28282580	28283548	969	+	FBgn0085465	CG34436	protein_coding	13.36092664	-5.257151818	1.107489074	-4.746910774	2.07E-06	3.28E-05	1.015973448	0.920977563	0	15.86923141	25.36686665	36.99251075
3L	16271282	16271918	637	+	FBgn0036589	CG13067	protein_coding	178.9556867	0.717036852	0.151130853	4.744476961	2.09E-06	3.32E-05	244.8496009	207.2199517	215.4494324	152.3446215	133.3806214	120.4898921
3R	20847068	20847748	681	+	FBgn0038833	CG15696	protein_coding	11.00047708	4.014132313	0.846683472	4.741007056	2.13E-06	3.37E-05	21.3354424	17.4985737	23.41841657	0	1.636572042	2.113857757
3L	15968204	15969902	1699	+	FBgn0036549	CG10516	protein_coding	995.1940964	-0.437675043	0.092331056	-4.740279849	2.13E-06	3.38E-05	803.6349971	805.8553679	929.7111377	1116.135942	1228.247317	1087.579816
3R	23520146	23521583	1438	-	FBgn0039083	CG10177	protein_coding	1555.801615	0.364913204	0.077015017	4.738208455	2.16E-06	3.41E-05	1687.531897	1783.93354	1782.141501	1339.363131	1314.985636	1426.853986
2L	13722161	13723642	1482	-	FBgn0028847	CG9014	protein_coding	1942.836563	0.387888249	0.08188985	4.736707261	2.17E-06	3.43E-05	2195.51862	2352.176697	2058.478816	1573.169807	1702.034923	1775.640516
2R	11409810	11410438	629	-	FBgn0054054	CG34054	protein_coding	80.10689983	-1.2636009	0.266771324	-4.736644405	2.17E-06	3.43E-05	35.55907067	40.52301279	66.74248721	76.17231075	153.8377719	107.8067456
2L	1219293	1229802	10510	+	FBgn0259229	CG42329	protein_coding	221.639494	-0.720939633	0.152286288	-4.734107333	2.20E-06	3.46E-05	167.6356189	174.0647595	160.4161535	320.5584744	290.4915374	216.6704201
2L	13973158	13976769	3612	-	FBgn0259896	NimC1	protein_coding	101.0120658	-0.946213049	0.199872985	-4.734071728	2.20E-06	3.46E-05	51.81464583	75.52016019	79.62261632	143.8810314	117.833187	137.4007542
3L	3336860	3368133	31274	+	FBgn0004167	kst	protein_coding	4197.766162	-0.356767593	0.075398076	-4.731786447	2.23E-06	3.49E-05	3613.817553	3750.220638	3679.033243	5137.399181	4580.765145	4425.361214
3L	21344033	21355049	11017	+	FBgn0052436	CG32436	protein_coding	13666.93934	0.310001299	0.065548658	4.729330963	2.25E-06	3.53E-05	14368.91247	15478.86991	15540.46123	12147.36767	11904.42503	12561.59972
2L	3704106	3705488	1383	-	FBgn0051778	CG31778	protein_coding	375.6049102	-0.679630764	0.143796617	-4.726333473	2.29E-06	3.58E-05	260.0892026	311.2904164	296.2429696	444.3384794	572.8002146	368.8681786
2L	6003574	6006827	3254	-	FBgn0001089	Gal	protein_coding	305.3920062	0.575772512	0.121851396	4.725202437	2.30E-06	3.59E-05	370.8303084	333.3938779	392.2584775	250.7338562	228.3017998	256.8337175
3L	5595542	5597422	1881	+	FBgn0035620	Alp9	protein_coding	795.7997431	-0.449867651	0.095261297	-4.722459843	2.33E-06	3.64E-05	647.1750862	619.8179001	752.9020926	935.2267042	892.7500488	926.9266264
2L	20634515	20635167	653	+	FBgn0032868	CG17472	protein_coding	2164.249648	-0.387025295	0.081964698	-4.72185346	2.34E-06	3.64E-05	1760.681985	1814.3258	2054.966054	2325.371375	2550.597527	2479.555149
3L	11445161	11446579	1419	+	FBgn0036159	CG7557	protein_coding	1427.028068	0.425989346	0.090217868	4.721784699	2.34E-06	3.64E-05	1458.937871	1759.988123	1689.638755	1143.64261	1225.792459	1284.168587
3L	4366494	4367458	965	-	FBgn0035537	CG11342	protein_coding	38.15379144	1.447147841	0.306644091	4.71930777	2.37E-06	3.68E-05	50.79867239	51.57474355	65.57156639	16.92718017	22.91200859	21.13857757
2R	12623726	12625352	1627	+	FBgn0050054	CG30054	protein_coding	143.4354322	0.831309417	0.176260602	4.716365468	2.40E-06	3.73E-05	179.8273002	170.3808492	200.2274616	88.86769587	89.19317628	132.1161098
X	20133579	20138878	5300	+	FBgn0031088	CG15322	protein_coding	16.73698007	-2.507124825	0.53191785	-4.713368472	2.44E-06	3.78E-05	4.063893791	9.209775633	1.170920828	25.39077025	27.82172471	32.76479523
3L	8302364	8304059	1696	-	FBgn0035868	CG7194	protein_coding	180.9659808	0.786273967	0.166995969	4.708340997	2.50E-06	3.87E-05	186.9391144	234.8492786	264.6281072	135.4174413	109.6503268	154.3116163
X	20239855	20243209	3355	+	FBgn0031097	obst-A	protein_coding	164.272424	-0.751641076	0.159682997	-4.707082708	2.51E-06	3.89E-05	131.0605748	118.8061057	117.0920828	240.1543686	198.8435031	179.6779093
X	14782962	14784052	1091	-	FBgn0020508	Ag5r2	protein_coding	398.7374414	-0.564338979	0.119938775	-4.705225456	2.54E-06	3.92E-05	338.3191581	322.3421472	304.4394154	405.1943752	492.6081846	529.5213681
3L	11311747	11313397	1651	+	FBgn0036153	CG7573	protein_coding	151.6571667	0.758436972	0.161228315	4.704117699	2.55E-06	3.93E-05	186.9391144	215.5087498	168.6125993	121.6641074	110.4686128	106.7498167
3R	12662831	12673959	11129	+	FBgn0038073	CG14395	protein_coding	46.8333168	-1.425275358	0.30301664	-4.703620764	2.56E-06	3.94E-05	34.54309722	26.70834934	14.05104994	75.11436199	52.37030534	78.212737
2R	8439395	8442806	3412	-	FBgn0033292	Cyp4ad1	protein_coding	230.3489814	0.688772357	0.14659024	4.698623577	2.62E-06	4.03E-05	277.3607512	299.3177081	273.9954738	197.8364182	139.1086236	194.4749136
2R	11373607	11377109	3503	+	FBgn0033628	CG13203	protein_coding	37.26697513	1.481005115	0.315323161	4.696785075	2.64E-06	4.05E-05	65.02230065	52.49572111	46.83683313	25.39077025	18.00229246	15.85393318
3L	17806451	17809146	2696	-	FBgn0052191	CG32191	protein_coding	202.7293824	-0.667352786	0.142084436	-4.696874644	2.64E-06	4.05E-05	166.6196454	151.0403204	152.2197077	275.0666777	246.3040923	225.1258511
3R	15542748	15548188	5441	-	FBgn0038349	AOX3	protein_coding	2044.929553	0.384739919	0.081968284	4.693765713	2.68E-06	4.11E-05	2210.758222	2262.841873	2475.326631	1906.423666	1760.133231	1654.093695
3R	7913851	7916550	2700	+	FBgn0014931	CG2678	protein_coding	36.0617172	-1.47682228	0.314980128	-4.688620482	2.75E-06	4.21E-05	16.25557516	22.10346152	18.73473325	56.0712843	55.64344942	47.56179953
2L	6801358	6802840	1483	-	FBgn0031859	CG17377	protein_coding	8585.233892	0.345487089	0.073710715	4.68706738	2.77E-06	4.23E-05	10410.67992	9083.601707	9331.068081	7243.775163	7630.517145	7811.761341
3R	14244804	14245471	668	-	FBgn0038214	CG9616	protein_coding	116.1145987	-0.881527337	0.188117529	-4.686045689	2.79E-06	4.25E-05	73.15008823	82.8879807	90.16090378	135.4174413	180.8412106	134.2299676
4	157575	175639	18065	-	FBgn0053978	CG33978	protein_coding	536.0643436	-0.4690577	0.100138928	-4.684069514	2.81E-06	4.28E-05	425.6928746	441.1482528	482.4193813	632.6533587	590.8025071	643.669687
Y	702430	704048	1619	+	FBgn0058064	ARY	protein_coding	327.515064	0.544354215	0.116370609	4.677763761	2.90E-06	4.41E-05	358.638627	402.4671952	405.1386066	253.9077025	273.307531	271.6307218
3R	23286093	23288051	1959	-	FBgn0039070	CG17083	protein_coding	2143.494831	0.359745616	0.076977376	4.673394088	2.96E-06	4.50E-05	2326.579195	2343.887899	2558.46201	1802.744688	1851.781265	1977.513932
2L	12403270	12423439	20170	-	FBgn0043841	vir-1	protein_coding	5786.476154	-0.409792154	0.08769676	-4.672831184	2.97E-06	4.51E-05	5340.972415	4597.519996	4974.071679	6897.825918	7095.358087	5813.108831
2R	11895997	11903918	7922	-	FBgn0260959	MCPH1	protein_coding	4948.92917	0.297073831	0.063586667	4.671951627	2.98E-06	4.52E-05	5439.521839	5568.230348	5361.646473	4407.414536	4452.29424	4464.467583
2L	7811438	7820771	9334	+	FBgn0261800	LanB1	protein_coding	499.4429939	-0.518628333	0.111059324	-4.669831547	3.01E-06	4.56E-05	404.3574322	411.6769708	415.676894	670.7395141	575.2550727	518.9520793
X	6399455	6400100	646	-	FBgn0053669	CG33669	protein_coding	80.61973239	-0.979979548	0.209892103	-4.66896818	3.03E-06	4.57E-05	46.73477859	61.70549674	53.8623581	111.0846198	101.4674666	108.8636745
3R	10677737	10680925	3189	-	FBgn0037819	CG14688	protein_coding	633.1567521	-0.460902883	0.098794745	-4.665257092	3.08E-06	4.65E-05	515.098538	514.8264579	569.0675226	798.7513141	700.4528339	700.7438464
2L	11002072	11002738	667	+	FBgn0040096	lectin-33A	protein_coding	17.36466143	-2.299267353	0.493316084	-4.660840033	3.15E-06	4.74E-05	6.095840686	4.604887817	7.02552497	32.79641157	26.18515267	27.48015084
2L	16842300	16848716	6417	-	FBgn0032614	CG13284	protein_coding	1654.36402	-0.368563499	0.079108972	-4.658934271	3.18E-06	4.77E-05	1402.043358	1479.089967	1450.770906	1997.40726	1829.687543	1767.185085
2R	16240936	16241934	999	-	FBgn0034099	CG15708	protein_coding	529.1411073	0.498598548	0.107017447	4.659039824	3.18E-06	4.77E-05	615.6799093	590.3466181	653.3738222	392.4989901	430.418447	492.5288574
3R	25311027	25313833	2807	-	FBgn0051087	CG31087	protein_coding	294.9581217	-0.584494295	0.125453798	-4.659040239	3.18E-06	4.77E-05	217.4183178	256.0317626	234.1841657	384.0354	356.7727051	321.306379
3L	18870045	18872553	2509	-	FBgn0025807	Rad9	protein_coding	63.88243923	1.16086272	0.249247933	4.657461779	3.20E-06	4.80E-05	73.15008823	81.04602557	111.2374787	30.68051405	41.73258707	45.44794177
2L	6426724	6448403	21680	-	FBgn0031813	CG9527	protein_coding	1800.549375	-0.366716738	0.078747227	-4.656884445	3.21E-06	4.80E-05	1530.056012	1528.822755	1661.536655	2126.477008	2046.533338	1909.870483
3R	4986500	5011031	24532	-	FBgn0037292	plh	protein_coding	1535.811437	-0.352065743	0.075602872	-4.656777339	3.21E-06	4.80E-05	1306.541854	1412.779582	1327.824219	1715.992889	1725.765218	1725.964858
2R	19363641	19367294	3654	+	FBgn0034437	CG10051	protein_coding	49.00909125	-1.239060462	0.266101107	-4.656352149	3.22E-06	4.80E-05	31.49517688	26.70834934	29.27302071	68.76666943	63.82630963	73.98502149
3L	20786340	20788137	1798	-	FBgn0037022	CG11396	protein_coding	447.9357935	-0.499800023	0.107421446	-4.652702424	3.28E-06	4.88E-05	350.5108395	407.9930605	353.6180901	504.6415587	521.2481953	549.6030168
2R	13833575	13835096	1522	-	FBgn0033873	CG6337	protein_coding	183.8642078	-0.706855582	0.151941808	-4.652146706	3.28E-06	4.89E-05	147.3161499	145.514455	126.4594495	199.9523157	257.7600966	226.18278
2L	7445355	7451244	5890	-	FBgn0025697	santa-maria	protein_coding	514.5952577	-0.465104123	0.100010351	-4.65055984	3.31E-06	4.92E-05	412.4852198	442.0692304	442.6080731	628.4215637	596.5305092	565.45695
3R	15481906	15482904	999	+	FBgn0038342	B9d1	protein_coding	256.0120629	0.62222692	0.134172475	4.637515405	3.53E-06	5.24E-05	346.4469457	317.7372593	265.799028	198.894367	194.752073	212.4427046
3L	2237608	2243719	6112	+	FBgn0040507	ACXD	protein_coding	326.1774083	0.569473825	0.123017869	4.62919597	3.67E-06	5.44E-05	425.6928746	353.6553843	389.9166358	289.8779604	256.9418106	240.9797843
3R	6601242	6602201	960	+	FBgn0051482	CG31482	protein_coding	919.3086405	0.390088487	0.084321988	4.626177555	3.72E-06	5.52E-05	1013.941501	1035.178781	1080.759925	764.8969538	819.9225929	801.1520899
2R	6179726	6180356	631	+	FBgn0040502	CG8343	protein_coding	2023.82935	0.531845261	0.115083669	4.621379087	3.81E-06	5.64E-05	2689.281716	2357.702562	2133.417749	1389.086722	1985.980173	1587.507175
X	20962605	20963505	901	-	FBgn0011834	Ser6	protein_coding	103.7210798	-0.923925622	0.199957418	-4.620611891	3.83E-06	5.65E-05	83.30982271	50.65376598	81.96445798	130.1276975	139.9269096	136.3438253
3R	16574543	16583663	9121	-	FBgn0020907	Scp2	protein_coding	1078.287709	-0.385719917	0.083501587	-4.619312408	3.85E-06	5.68E-05	942.8233595	900.7160569	962.4969209	1279.060051	1231.520461	1153.109406
3L	15144355	15146379	2025	+	FBgn0036484	Pex3	protein_coding	1065.797833	0.39231015	0.084947944	4.618241843	3.87E-06	5.70E-05	1162.273624	1185.298124	1282.158307	892.9087538	897.6597649	974.4884259
3L	20202070	20203687	1618	-	FBgn0036948	CG7298	protein_coding	160.0112409	-3.840956932	0.832500721	-4.613758087	3.95E-06	5.82E-05	5.079867239	34.07616984	23.41841657	154.460519	507.337333	235.6951399
2L	9959248	9963949	4702	-	FBgn0032172	CG5850	protein_coding	763.2794267	0.430389197	0.093360805	4.60995593	4.03E-06	5.92E-05	812.7787582	912.6887652	903.9508795	606.2046397	664.448249	679.6052688
3R	12697322	12704875	7554	+	FBgn0016693	Past1	protein_coding	2994.25124	0.426837218	0.092606701	4.609139638	4.04E-06	5.93E-05	3953.152685	3341.3066	3005.753766	2597.264207	2485.952932	2582.07725
2R	13860349	13862002	1654	-	FBgn0033883	CG16935	protein_coding	1005.002337	-0.398620307	0.086561377	-4.605059677	4.12E-06	6.04E-05	929.6157047	828.879807	843.0629964	1086.513377	1167.694152	1174.247984
2R	21832501	21833551	1051	-	FBgn0054040	CG34040	protein_coding	829.9309487	0.441451041	0.09591434	4.602555171	4.17E-06	6.11E-05	977.3664567	960.5795985	932.0529793	679.2031042	788.8277242	641.5558292
X	2094234	2115701	21468	+	FBgn0000382	csw	protein_coding	1748.83377	0.340551588	0.074105746	4.595481527	4.32E-06	6.31E-05	2028.898975	1908.265511	1924.993842	1586.923141	1511.374281	1532.546874
2L	8395665	8396096	432	-	FBgn0040959	Peritrophin-15a	protein_coding	669.9261981	-0.523187176	0.113950595	-4.591350983	4.40E-06	6.42E-05	543.5457945	647.447227	455.4882022	828.3738794	777.3717199	767.3303657
3L	8336672	8338595	1924	+	FBgn0035875	Cpr66Cb	protein_coding	61.01402972	-1.15535732	0.251628713	-4.591516234	4.40E-06	6.42E-05	31.49517688	33.15519228	49.17867479	94.15743968	70.3725978	87.72509691
3R	19775459	19777280	1822	-	FBgn0038731	CG11659	protein_coding	58.33243143	-1.1200744	0.244165895	-4.587349925	4.49E-06	6.53E-05	32.51115033	36.83910253	40.98222899	81.46205455	73.64574188	84.55431028
2L	7693030	7693821	792	+	FBgn0262880	CG43235	protein_coding	136.7798609	0.794802232	0.173271919	4.587022743	4.50E-06	6.54E-05	166.6196454	181.43258	170.9544409	108.9687223	78.55545801	114.1483189
3R	20872988	20873580	593	+	FBgn0044812	TotC	protein_coding	1701.249816	-2.842764484	0.619989376	-4.585182578	4.54E-06	6.59E-05	617.7118562	362.8651599	268.1408697	2656.509337	4936.719564	1365.552111
2L	20924975	20926147	1173	-	FBgn0032906	RPA2	protein_coding	121.0468386	-0.791094477	0.172543889	-4.584888424	4.54E-06	6.59E-05	86.35774306	95.78166658	83.13537881	153.4025703	144.8366257	162.7670473
2L	16887109	16887966	858	-	FBgn0040985	CG6115	protein_coding	2208.272226	-0.423104219	0.092391425	-4.57947496	4.66E-06	6.75E-05	1821.640392	1872.347386	1969.488833	2299.980605	2904.915374	2381.260763
2R	16354224	16355215	992	-	FBgn0050098	CG30098	protein_coding	14.21078152	-2.926558849	0.639695028	-4.57492824	4.76E-06	6.89E-05	1.015973448	7.367820507	1.170920828	20.10102645	37.64115696	17.96779093
2L	18841400	18844579	3180	-	FBgn0053120	CG33120	protein_coding	338.9671069	-0.568650578	0.124343082	-4.57323855	4.80E-06	6.94E-05	255.0093354	286.4240222	277.5082363	457.0338645	405.8698664	351.9573165
2L	8967535	8970627	3093	+	FBgn0032082	CG18088	protein_coding	24.28311726	1.895319672	0.414524657	4.572272458	4.82E-06	6.96E-05	35.55907067	25.78737177	53.8623581	9.521538844	11.45600429	9.512359906
X	13404749	13409323	4575	+	FBgn0030484	GstT4	protein_coding	2736.091569	-0.406726215	0.089080013	-4.565852667	4.97E-06	7.17E-05	2658.802513	2292.313155	2106.48657	3263.771926	3138.945176	2956.230073
2L	2239414	2240593	1180	-	FBgn0051682	Tengl1	protein_coding	936.6715206	0.462201748	0.101291577	4.563081775	5.04E-06	7.25E-05	922.5038905	1133.72338	1200.193849	804.0410579	762.6425715	796.9243743
2L	21089375	21090999	1625	+	FBgn0032913	CG9259	protein_coding	1965.513305	0.483604619	0.106087735	4.558534671	5.15E-06	7.40E-05	2056.330258	2163.376296	2656.819359	1866.221613	1572.745732	1477.586572
X	8458494	8460898	2405	-	FBgn0030040	CG15347	protein_coding	1075.576403	-0.528647396	0.115996546	-4.557440856	5.18E-06	7.43E-05	968.2226957	891.5062813	783.3460341	1115.077993	1525.285143	1170.020268
3R	13260356	13262227	1872	+	FBgn0040551	CG11686	protein_coding	455.8913178	-0.483781802	0.106334612	-4.549617394	5.37E-06	7.70E-05	383.0219898	372.0749356	386.4038733	480.3087372	559.7076383	553.8307323
3L	11572797	11574663	1867	-	FBgn0053490	CG33490	protein_coding	771.5096936	0.445355183	0.097957414	4.546416266	5.46E-06	7.81E-05	821.9225192	932.9502716	912.1473253	661.2179753	591.6207931	709.1992774
2R	20003620	20005003	1384	-	FBgn0034480	CG16898	protein_coding	386.7072612	-0.54133118	0.11909039	-4.545548819	5.48E-06	7.83E-05	293.6163264	293.7918427	358.3017735	500.4097637	423.8721588	450.2517022
3L	11642906	11646033	3128	-	FBgn0036186	CG6071	protein_coding	1114.918481	0.44322944	0.097512797	4.545346373	5.48E-06	7.83E-05	1164.305571	1215.690384	1476.531164	973.3128596	954.9397864	904.7311199
2R	4322295	4471060	148766	-	FBgn0260798	Gprk1	protein_coding	980.2141772	-0.392860257	0.086494046	-4.542049722	5.57E-06	7.94E-05	798.5551299	841.7734929	902.7799586	1162.685688	1075.227831	1100.262962
2R	16341251	16344182	2932	-	FBgn0034117	CG7997	protein_coding	734.8607407	-0.465764588	0.102557505	-4.541496845	5.59E-06	7.96E-05	548.6256618	629.9486533	674.4503971	907.7200364	874.7477564	773.671939
2L	2130813	2137296	6484	+	FBgn0004507	GlyP	protein_coding	16539.28141	-0.302515341	0.066615505	-4.541215185	5.59E-06	7.96E-05	15304.62402	14191.34327	14939.77885	19008.16538	18341.88116	17449.89578
3L	5900835	5902456	1622	-	FBgn0052412	QC	protein_coding	267.5804112	-0.553434086	0.12192238	-4.539232968	5.65E-06	8.01E-05	218.4342913	220.1136376	211.9366699	322.6743719	321.5864062	310.7370903
3R	16441843	16443007	1165	-	FBgn0038428	CG14894	protein_coding	824.9223005	0.401437708	0.088436432	4.539279797	5.64E-06	8.01E-05	901.1684481	982.6830601	932.0529793	687.6666943	695.5431178	750.4195037
2R	9400531	9413463	12933	-	FBgn0016078	wun	protein_coding	635.1663488	-0.440998128	0.097200639	-4.53698793	5.71E-06	8.09E-05	574.024998	499.1698393	544.4781852	753.2595174	752.0048532	688.0606999
2R	17054002	17059299	5298	+	FBgn0026721	fat-spondin	protein_coding	904.1066254	-0.510384351	0.112610643	-4.532292327	5.83E-06	8.26E-05	855.449643	664.9458007	717.7744678	1176.439022	1098.958126	911.0726932
2L	1077948	1080803	2856	+	FBgn0015905	ast	protein_coding	330.8727989	0.528684971	0.11668287	4.530956169	5.87E-06	8.30E-05	359.6546005	388.6525317	425.0442607	269.7769339	275.762389	266.3460774
2L	12041054	12045200	4147	-	FBgn0032399	CG6785	protein_coding	127.0139166	0.77194383	0.170378336	4.530762824	5.88E-06	8.30E-05	163.5717251	174.985737	141.6814202	88.86769587	95.73946445	97.23745682
2R	13849882	13852983	3102	+	FBgn0050485	CG30485	protein_coding	868.2187628	0.396148958	0.087440282	4.530508712	5.88E-06	8.30E-05	933.6795984	993.7347908	1032.752171	726.8107984	738.0939909	784.2412278
3R	8292335	8293609	1275	+	FBgn0051463	CG31463	protein_coding	177.8906142	-0.683857914	0.150956658	-4.530160663	5.89E-06	8.30E-05	120.9008403	141.8305448	146.3651035	227.4589835	197.206931	233.5812821
2R	13537371	13547577	10207	-	FBgn0033853	CG6145	protein_coding	1606.489293	-0.350373554	0.077473775	-4.522479435	6.11E-06	8.59E-05	1366.484287	1403.569806	1467.163798	1896.902127	1750.313799	1754.501938
2R	17453399	17455729	2331	+	FBgn0034221	CG10764	protein_coding	111.7224597	0.844100863	0.186652184	4.52231977	6.12E-06	8.59E-05	125.9807075	144.5934774	159.2452326	82.52000331	67.09945371	90.89588355
3L	18459464	18461024	1561	-	FBgn0052196	CG32196	protein_coding	115.9926769	-0.800647709	0.177275077	-4.516414396	6.29E-06	8.82E-05	80.26190237	94.86068902	78.4516955	143.8810314	157.929202	140.5715408
3R	29835610	29836288	679	-	FBgn0260969	CG42592	protein_coding	71.46544897	1.061449768	0.235127367	4.514360801	6.35E-06	8.90E-05	87.3737165	91.17677877	111.2374787	35.97025785	41.73258707	61.30187495
3R	11736810	11741783	4974	-	FBgn0002906	Blm	protein_coding	450.6244594	0.499672747	0.110728124	4.512609177	6.40E-06	8.96E-05	504.9388035	554.4284931	522.2306894	413.6579653	332.2241245	376.2666807
3R	29725027	29725690	664	+	FBgn0042213	CG18731	protein_coding	220.89929	0.604385355	0.13399174	4.51061651	6.46E-06	9.03E-05	243.8336274	273.5303363	282.1919196	173.5035967	172.6583504	179.6779093
3R	9675523	9677778	2256	+	FBgn0037727	Nepl12	protein_coding	145.2641617	-0.71849473	0.159396222	-4.507601994	6.56E-06	9.15E-05	111.7570792	102.2285095	115.921162	192.5466744	180.0229246	169.1086206
3R	6630151	6631184	1034	+	FBgn0037462	sunz	protein_coding	544.8588131	0.461436563	0.102382885	4.506969704	6.58E-06	9.16E-05	582.1527855	654.8150475	655.7156639	457.0338645	427.9635889	491.4719285
X	7908931	7911885	2955	+	FBgn0029975	spidey	protein_coding	3783.658812	-0.32778256	0.07272957	-4.506867843	6.58E-06	9.16E-05	3376.079767	3233.552225	3457.729206	4497.34018	4088.15696	4049.094533
3R	30959700	30962307	2608	+	FBgn0039812	CG15548	protein_coding	707.8240979	0.413552967	0.091769208	4.50644584	6.59E-06	9.17E-05	762.9960592	818.7490538	845.404838	588.2195108	633.3533802	598.2217452
3L	9041375	9045042	3668	+	FBgn0028789	Doc1	protein_coding	189.4417651	-0.728200308	0.16167634	-4.504062302	6.67E-06	9.26E-05	153.4119906	158.4081409	114.7502412	201.0102645	233.211516	275.8584373
2R	18835263	18836842	1580	+	FBgn0034399	CG15083	protein_coding	412.0158067	-0.477793142	0.10610806	-4.502892083	6.70E-06	9.30E-05	323.0795564	356.418317	353.6180901	470.7871984	474.6058921	493.5857862
3R	5802328	5813258	10931	+	FBgn0263353	CG11000	protein_coding	424.3359506	-0.488938287	0.108651703	-4.500051779	6.79E-06	9.41E-05	367.7823881	371.153958	318.4904653	508.8733538	471.332748	508.3827905
3L	18526976	18527445	470	+	FBgn0052198	CG32198	protein_coding	23.04646418	1.816393127	0.40384008	4.497803013	6.87E-06	9.48E-05	36.57504412	39.60203522	31.61486236	6.347692562	11.45600429	12.68314654
3R	26470078	26535217	65140	-	FBgn0039431	plum	protein_coding	284.7443237	0.546123161	0.121414915	4.497990731	6.86E-06	9.48E-05	357.6226536	338.9197433	317.3195445	239.0964199	235.666374	219.8412067
X	21624796	21630148	5353	-	FBgn0024807	DIP1	protein_coding	2136.008839	-0.325548479	0.072377482	-4.49792493	6.86E-06	9.48E-05	1903.934241	1888.924982	1894.5499	2314.791888	2317.386011	2496.466011
2L	7666047	7689459	23413	+	FBgn0040299	Myo28B1	protein_coding	449.6439887	-0.485870694	0.108123721	-4.493654955	7.00E-06	9.65E-05	354.5747332	407.9930605	360.6436151	552.2492529	535.1590577	487.244213
2R	4546691	4565281	18591	+	FBgn0046692	Stlk	protein_coding	582.5292847	0.458145404	0.102022714	4.490621617	7.10E-06	9.78E-05	603.4882279	685.2073071	735.3382802	482.4246347	505.7007609	483.0164974
3R	5841170	5846568	5399	+	FBgn0037387	CG1213	protein_coding	3635.128592	-0.358124327	0.07976915	-4.489509105	7.14E-06	9.82E-05	3317.153307	3109.220254	3132.213216	4459.254025	4061.971808	3730.958941
2L	6972828	7010359	37532	-	FBgn0031879	uif	protein_coding	397.4290142	-0.532772275	0.118691504	-4.488714504	7.17E-06	9.84E-05	361.6865474	326.947035	284.5337613	517.3369438	453.3304556	440.7393423
2L	12175004	12313438	138435	+	FBgn0000114	bru1	protein_coding	6966.900418	0.34568976	0.07703787	4.487270503	7.21E-06	9.89E-05	8572.783952	7649.639641	7169.548232	5987.989984	6181.332602	6240.108098
4	853557	867025	13469	-	FBgn0039936	Gyf	protein_coding	3550.533227	-0.328771153	0.073268883	-4.487186641	7.22E-06	9.89E-05	2920.923662	3179.214549	3344.149886	3902.772977	3940.865477	4015.272809
2L	13142445	13142903	459	-	FBgn0032472	CG9928	protein_coding	1904.918836	-0.531099093	0.118379115	-4.486425613	7.24E-06	9.91E-05	1435.570482	1500.272451	1742.330193	2005.87085	2783.809043	1961.659998
2R	18687372	18688641	1270	+	FBgn0262102	CG42855	protein_coding	1127.383737	0.38150425	0.085151517	4.4802989	7.45E-06	1.02E-04	1250.663314	1306.867162	1268.107257	925.7051654	947.5752122	1065.384309
2R	13256587	13257446	860	+	FBgn0033820	CG4716	protein_coding	12089.11156	-0.388859356	0.086853435	-4.477190304	7.56E-06	1.03E-04	10701.24832	10559.92874	10149.54174	13900.38876	15343.68118	11879.88059
3L	16842294	16844585	2292	+	FBgn0036666	TSG101	protein_coding	3328.524875	0.30990876	0.06921774	4.477302499	7.56E-06	1.03E-04	3536.603571	3785.217785	3732.895601	2874.446782	3035.022852	3006.962659
3R	7804665	7810014	5350	-	FBgn0037521	CG2993	protein_coding	706.9671171	-0.418642825	0.093496962	-4.477608866	7.55E-06	1.03E-04	616.6958828	621.6598552	576.0930475	756.4333637	808.4665887	862.4539648
2L	20836621	20837985	1365	-	FBgn0028986	Spn38F	protein_coding	7582.075208	0.344443879	0.076939481	4.476815723	7.58E-06	1.03E-04	7712.254442	8445.364256	9292.427693	6669.308986	6625.661911	6747.43396
2R	20504251	20505136	886	+	FBgn0043534	Obp57b	protein_coding	592.8663195	-0.448420501	0.100210689	-4.474777162	7.65E-06	1.04E-04	511.0346442	469.6985573	523.4016103	723.6369521	627.625378	701.8007753
3R	10251518	10255268	3751	+	FBgn0037801	CG3999	protein_coding	183.411604	-0.73814702	0.164962617	-4.474632077	7.65E-06	1.04E-04	134.1084951	157.4871633	120.6048453	245.4441124	261.0332407	181.7917671
3R	11674221	11674923	703	+	FBgn0037930	CG14715	protein_coding	125.0914185	0.811396275	0.18131376	4.475094858	7.64E-06	1.04E-04	175.7634065	161.1710736	140.5104994	111.0846198	85.9200322	76.09887925
2L	877172	885141	7970	-	FBgn0031292	CG15824	protein_coding	1333.35198	0.357421662	0.079989644	4.46834919	7.88E-06	1.07E-04	1437.602429	1567.503813	1487.069452	1128.831327	1156.238148	1222.866712
3L	8405454	8407354	1901	+	FBgn0035890	CG13667	protein_coding	782.8783682	0.443835912	0.099326532	4.468452709	7.88E-06	1.07E-04	825.986413	907.1628999	974.2061292	611.4943835	648.0825286	730.337855
3R	11126597	11128328	1732	-	FBgn0040256	Ugt35C1	protein_coding	413.6118829	0.517014233	0.115783483	4.465353939	7.99E-06	1.08E-04	477.5075204	462.3307368	519.8888478	342.7753984	298.6743976	380.4943962
3R	7783843	7786119	2277	-	FBgn0042102	CG18745	protein_coding	169.1969987	-0.669479346	0.150139096	-4.459060729	8.23E-06	1.11E-04	115.820973	138.1466345	138.1686577	210.5318033	212.7543654	199.759558
3R	22492953	22493746	794	+	FBgn0038979	tHMG2	protein_coding	2116.917471	0.329349187	0.073886696	4.45748969	8.29E-06	1.12E-04	2238.189505	2479.2716	2354.721786	1847.178536	1890.240708	1891.902692
3L	16776531	16779736	3206	-	FBgn0036660	CG13025	protein_coding	132.853129	-0.746292893	0.167548355	-4.454194082	8.42E-06	1.13E-04	94.48553064	110.5173076	92.50274544	165.0400066	179.2046386	155.3685451
3L	11107008	11107582	575	-	FBgn0052073	CG32073	protein_coding	57.31160522	1.094153722	0.245755422	4.452205821	8.50E-06	1.14E-04	81.27787582	74.59918263	78.4516955	29.62256529	37.64115696	42.27715514
3R	25285473	25286974	1502	+	FBgn0051104	CG31104	protein_coding	896.1646239	-0.385364942	0.086587813	-4.450567902	8.56E-06	1.15E-04	799.5711033	763.4904	768.1240634	1079.107736	997.4906595	969.2037815
2L	2045494	2048054	2561	+	FBgn0028952	Kebab	protein_coding	217.5413799	0.603159002	0.135583124	4.448628897	8.64E-06	1.16E-04	260.0892026	276.293269	250.5770573	156.5764165	176.7497805	184.9625537
2R	24139563	24157762	18200	+	FBgn0019643	AANAT1	protein_coding	2406.568552	-0.408164093	0.091780808	-4.447161681	8.70E-06	1.17E-04	2254.44508	2093.382001	1854.738592	3045.834481	2582.510682	2608.500472
3R	7184101	7186673	2573	-	FBgn0037482	CG10055	protein_coding	1165.948158	0.387179948	0.087092196	4.445633106	8.76E-06	1.17E-04	1234.407739	1420.147403	1307.918565	1002.935425	960.6677885	1069.612025
3R	20503102	20503746	645	-	FBgn0002869	MtnB	protein_coding	32.62891804	-1.699139611	0.382334801	-4.444114436	8.83E-06	1.18E-04	12.19168137	15.65661858	18.73473325	26.44871901	72.00916984	50.73258617
3R	31236035	31252608	16574	-	FBgn0051005	qless	protein_coding	507.6810723	-0.472719154	0.106466023	-4.440094057	8.99E-06	1.20E-04	468.3637594	412.5979484	393.4293983	633.7113075	555.6162082	582.367812
X	9963453	9964878	1426	-	FBgn0030163	CG1791	protein_coding	122.40505	-0.80412081	0.181202954	-4.437680471	9.09E-06	1.21E-04	102.6133182	79.20407045	85.47722047	180.909238	145.6549117	140.5715408
X	11219379	11302783	83405	-	FBgn0265595	CG44422	protein_coding	337.4550139	-0.512871386	0.115586822	-4.437109517	9.12E-06	1.21E-04	289.5524326	283.6610895	261.1153447	371.3400149	420.5990147	398.4621872
2L	13914725	13956188	41464	+	FBgn0032536	Ance-3	protein_coding	234.8416666	-0.578002565	0.13039741	-4.432623056	9.31E-06	1.24E-04	184.9071675	181.43258	199.0565408	297.2836017	268.3978149	277.972295
3R	5813609	5818820	5212	+	FBgn0261561	CG42675	protein_coding	2193.996352	0.39312819	0.088699662	4.43212728	9.33E-06	1.24E-04	2814.24645	2433.222722	2224.749574	1857.758023	1900.878427	1933.122919
3R	10338342	10340872	2531	+	FBgn0037811	CG12592	protein_coding	60.00656291	1.086742455	0.245356625	4.429236247	9.46E-06	1.25E-04	75.18203513	79.20407045	91.33182461	37.02820661	46.64230319	30.65093747
2R	10137656	10139267	1612	+	FBgn0033490	CG12917	protein_coding	460.6108851	0.551677285	0.124584676	4.428131137	9.51E-06	1.26E-04	511.0346442	515.7474355	618.2461973	305.7471918	409.1430105	403.7468316
2L	5329857	5330464	608	+	FBgn0031701	TotM	protein_coding	268.0000623	-2.894136844	0.6543441	-4.42295857	9.74E-06	1.28E-04	72.13411479	68.15233969	50.34959562	249.6759075	914.0254854	253.6629308
2L	11519832	11521444	1613	+	FBgn0032365	CG14929	protein_coding	293.4121903	0.605783359	0.136956163	4.423191663	9.73E-06	1.28E-04	309.8719016	400.62524	352.4471693	195.7205207	254.4869525	247.3213576
2R	23284227	23285821	1595	+	FBgn0034841	CG13541	protein_coding	590.0749939	0.424957936	0.096082142	4.422860749	9.74E-06	1.28E-04	687.8140241	691.6541501	648.6901389	480.3087372	495.0630426	536.9198702
3R	31793981	31799799	5819	+	FBgn0027620	Acf	protein_coding	532.3409982	-0.486800788	0.11004735	-4.423557564	9.71E-06	1.28E-04	404.3574322	443.9111855	481.2484604	663.3338728	549.06992	652.125118
X	9874493	9876672	2180	-	FBgn0030156	CG15247	protein_coding	245.8496302	0.570942015	0.12906617	4.423638011	9.71E-06	1.28E-04	319.0156626	280.8981568	282.1919196	193.6046232	207.0263633	192.3610559
2R	23804315	23806249	1935	-	FBgn0034906	CG13561	protein_coding	12.66204248	-2.828253969	0.63961006	-4.42184097	9.79E-06	1.29E-04	3.047920343	1.841955127	4.683683313	16.92718017	18.82057848	30.65093747
3L	1250696	1251778	1083	+	FBgn0035196	CG9129	protein_coding	3313.794746	0.304844599	0.068958452	4.420699585	9.84E-06	1.29E-04	3618.897421	3800.874404	3566.624843	2898.779604	2933.555385	3064.036819
2L	21173222	21174179	958	+	FBgn0051627	CG31627	protein_coding	511.1792612	0.520220651	0.117686032	4.420411183	9.85E-06	1.29E-04	499.8589363	664.0248232	642.8355347	399.9046314	409.1430105	451.3086311
2R	10246071	10247560	1490	-	FBgn0033498	CG12209	protein_coding	732.4846874	0.422710919	0.095642151	4.41971364	9.88E-06	1.30E-04	848.3378288	829.8007845	838.3793131	575.5241257	606.3499415	696.5161309
2L	15852592	15854110	1519	+	FBgn0028903	CG13243	protein_coding	1688.075349	0.330399835	0.07476265	4.419316814	9.90E-06	1.30E-04	1803.35287	1918.396264	1920.310158	1452.563648	1509.737709	1524.091443
3L	688523	690081	1559	-	FBgn0052483	CG32483	protein_coding	159.5740394	-0.700407685	0.158513429	-4.418601552	9.93E-06	1.30E-04	122.9327872	139.0676121	101.8701121	195.7205207	208.6629353	189.1902692
3L	17891820	17895862	4043	-	FBgn0036769	Tsp74F	protein_coding	585.5272091	-0.439540037	0.099477937	-4.418467569	9.94E-06	1.30E-04	473.4436266	485.3551759	532.7689769	724.6949009	652.1739587	644.7266158
2R	21285248	21290343	5096	-	FBgn0034612	CG10505	protein_coding	148.750543	-0.712252642	0.161276675	-4.416340065	1.00E-05	1.31E-04	124.9647341	95.78166658	118.2630037	176.677443	186.5692128	190.2471981
3L	12486668	12490676	4009	-	FBgn0036288	CG10660	protein_coding	890.8224905	0.392087648	0.088805856	4.415110273	1.01E-05	1.32E-04	964.1588019	1065.571041	1004.650071	729.9846447	817.4677349	763.1026502
2L	6732866	6736149	3284	+	FBgn0031853	TTLL3B	protein_coding	4077.890057	0.300830238	0.068274001	4.406219544	1.05E-05	1.37E-04	4577.976355	4456.610429	4469.404802	3518.737577	3603.731636	3840.879544
3L	605165	606569	1405	-	FBgn0016715	Reg-2	protein_coding	527.2001765	-0.437312148	0.099254971	-4.405947055	1.05E-05	1.37E-04	437.884556	440.2272753	466.0264897	643.2328463	599.8036533	576.0262388
X	2470460	2545427	74968	-	FBgn0284408	trol	protein_coding	3624.192161	-0.325918946	0.07397139	-4.406013521	1.05E-05	1.37E-04	3197.26844	3288.810879	3162.657157	4329.126328	3994.054068	3773.236096
3R	30125633	30129119	3487	-	FBgn0051025	Ppi1	protein_coding	14086.80789	0.284569478	0.064602698	4.404916331	1.06E-05	1.37E-04	15024.21534	16112.50247	15277.00405	12363.18921	12625.33502	13118.60124
3L	16662557	16667934	5378	-	FBgn0010223	Galphaf	protein_coding	206.1223981	-0.617547966	0.140216294	-4.404252531	1.06E-05	1.37E-04	174.747433	148.2773877	165.0998368	239.0964199	238.9395181	270.5737929
3R	7493921	7505098	11178	-	FBgn0015577	alpha-Est9	protein_coding	1079.728425	-0.384645846	0.0873341	-4.404303067	1.06E-05	1.37E-04	878.8170323	909.9258326	1023.384804	1238.857998	1255.250756	1172.134126
2R	23323659	23326745	3087	+	FBgn0034844	CG9861	protein_coding	3529.597778	0.320770006	0.072869591	4.401973486	1.07E-05	1.39E-04	3719.478792	4106.638955	3934.293983	3010.922172	3116.033168	3290.219599
2L	8408888	8411868	2981	-	FBgn0014417	CG13397	protein_coding	197.1611136	-0.624379349	0.141869216	-4.401091131	1.08E-05	1.39E-04	146.3001765	174.0647595	144.0232619	245.4441124	233.211516	239.9228554
X	2588503	2599111	10609	+	FBgn0001404	egh	protein_coding	1424.711777	0.340260166	0.077358075	4.398508686	1.09E-05	1.41E-04	1581.870658	1621.841489	1570.204831	1272.712359	1196.334163	1305.307165
X	16331281	16333600	2320	-	FBgn0030743	CG9921	protein_coding	983.3714	0.373804242	0.084987826	4.398326896	1.09E-05	1.41E-04	1098.267297	1088.59548	1145.16057	867.5179835	898.478051	802.2090187
3R	11575901	11578745	2845	-	FBgn0037915	CG6790	protein_coding	2356.419043	0.358131542	0.081446606	4.397132815	1.10E-05	1.41E-04	2412.936938	2670.834934	2858.217742	2100.028289	1972.06931	2124.427046
3L	271200	275018	3819	+	FBgn0029002	miple2	protein_coding	253.6110548	-0.567324934	0.129030835	-4.396816745	1.10E-05	1.41E-04	201.1627426	187.8794229	224.816799	319.5005256	291.3098234	296.9970148
3L	9096877	9097494	618	+	FBgn0040827	CG13315	protein_coding	10340.20804	-0.341692819	0.077724336	-4.396214063	1.10E-05	1.41E-04	9082.802622	9229.116162	9054.730765	10733.94812	12865.09282	11075.55772
3R	4465421	4479207	13787	-	FBgn0051523	CG31523	protein_coding	11472.12345	-0.308114599	0.070134545	-4.393193119	1.12E-05	1.43E-04	10348.70554	9944.715729	10461.00668	13612.6267	12003.43764	12462.24841
3R	9265027	9266904	1878	-	FBgn0010803	TrpRS	protein_coding	825.8434854	0.37248184	0.084818991	4.391491063	1.13E-05	1.44E-04	911.3281826	928.3453838	956.6423167	709.8836182	729.0928446	719.7685662
3R	19135158	19137136	1979	+	FBgn0038681	Cyp12a4	protein_coding	2541.638014	-0.335984933	0.076509963	-4.391387999	1.13E-05	1.44E-04	2133.54424	2203.899309	2405.071381	2965.430375	2818.177056	2723.70572
2R	16793119	16796407	3289	-	FBgn0034159	CG15615	protein_coding	13.29862292	2.585796351	0.588889367	4.390971369	1.13E-05	1.44E-04	21.3354424	19.34052883	28.10209988	1.05794876	5.728002146	4.227715514
2R	22333126	22333505	380	+	FBgn0085237	CG34208	protein_coding	346.3264576	0.495702415	0.113078655	4.383695709	1.17E-05	1.49E-04	389.1178305	431.0174996	395.77124	283.5302678	299.4926837	279.0292239
3L	8982212	8986091	3880	-	FBgn0263199	Galk	protein_coding	3010.772411	-0.36732917	0.083832816	-4.381687112	1.18E-05	1.50E-04	2621.211495	2567.685447	2700.14343	3770.529382	3348.426398	3056.638316
3L	9506818	9509583	2766	-	FBgn0036008	CG3408	protein_coding	837.2379984	0.413516225	0.09442676	4.379227086	1.19E-05	1.52E-04	897.1045543	1014.917275	955.4713959	696.1302843	673.4493952	786.3550856
3R	17402362	17403288	927	-	FBgn0085308	CG34279	protein_coding	91.47570129	0.85916788	0.196204942	4.378930891	1.19E-05	1.52E-04	114.8049996	117.8851281	120.6048453	62.41897686	58.09830748	75.04195037
2L	3519677	3522555	2879	+	FBgn0031546	CG8851	protein_coding	2415.32125	0.344922421	0.078780182	4.378289233	1.20E-05	1.52E-04	2470.847425	2785.036151	2852.363138	2073.57957	2102.176788	2207.924427
2L	7986786	7994184	7399	-	FBgn0031969	pes	protein_coding	629.6416889	-0.421925474	0.096547126	-4.37015054	1.24E-05	1.58E-04	516.1145114	549.8236053	549.1618685	761.7231075	737.2757048	663.7513357
2L	13774340	13780165	5826	-	FBgn0028540	CG9008	protein_coding	1168.848556	0.349796175	0.080046946	4.36988782	1.24E-05	0.000157624	1340.068978	1288.447611	1299.722119	1056.890812	979.488367	1048.473447
2R	19864717	19868714	3998	+	FBgn0043532	Obp56i	protein_coding	187.6277967	0.689681911	0.158238055	4.358508515	1.31E-05	1.66E-04	225.5461054	236.6912338	231.842324	120.6061587	129.2891913	181.7917671
2R	17604951	17639138	34188	-	FBgn0034253	CG10936	protein_coding	208.6094076	0.599255149	0.137609428	4.354753568	1.33E-05	1.69E-04	251.961415	256.0317626	244.7224531	175.6194942	148.9280558	174.3932649
3R	30177877	30180178	2302	+	FBgn0039752	CG15530	protein_coding	2406.793744	0.354004427	0.081370351	4.350533388	1.36E-05	1.72E-04	2454.59185	2920.419853	2727.074609	2036.551364	2176.640816	2125.483975
3L	15498202	15498821	620	+	FBgn0036499	CG7276	protein_coding	204.0936951	0.616374429	0.141766544	4.347813028	1.38E-05	1.74E-04	232.6579195	268.0044709	241.2096906	152.3446215	179.2046386	151.1408296
2L	7064431	7065837	1407	-	FBgn0031886	Nuf2	protein_coding	102.6666662	-0.810867375	0.186584349	-4.345848844	1.39E-05	1.75E-04	71.11814134	70.91527238	81.96445798	121.6641074	127.6526193	142.6853986
2L	7727157	7732670	5514	-	FBgn0031939	CG13796	protein_coding	290.0850715	-0.5535423	0.127389874	-4.345261381	1.39E-05	1.75E-04	231.6419461	249.5849197	222.4749574	341.7174496	309.3121159	385.7790406
X	13779847	13782170	2324	-	FBgn0030521	CtsB1	protein_coding	4066.130625	-0.315381421	0.07258084	-4.345243476	1.39E-05	1.75E-04	3831.235871	3450.90293	3590.04326	4455.02223	4725.601771	4343.97769
3R	12208159	12210360	2202	-	FBgn0037996	CG4830	protein_coding	72.45537455	-1.075989431	0.247714734	-4.34366343	1.40E-05	1.76E-04	52.83061928	44.20692304	43.32407065	66.65077191	125.1977612	102.5221012
3L	5140440	5141646	1207	-	FBgn0035588	CG10672	protein_coding	626.0193247	-0.418803873	0.096450561	-4.342161088	1.41E-05	1.77E-04	543.5457945	521.2733008	542.1363435	777.5923389	682.4505414	689.1176287
3L	21183313	21193363	10051	-	FBgn0259239	CG42337	protein_coding	272.6574792	-0.580044051	0.133622925	-4.340902231	1.42E-05	1.78E-04	188.9710613	209.9828844	257.6025822	336.4277058	306.8572578	336.1033833
2L	728362	730564	2203	+	FBgn0011244	Hsp60B	protein_coding	7585.221045	0.286559423	0.066038246	4.339294907	1.43E-05	1.79E-04	8256.81621	8440.759368	8310.025118	6547.644878	6772.135109	7183.945587
X	9878422	9879279	858	+	FBgn0030157	CG1468	protein_coding	1530.153061	-0.329430905	0.076056928	-4.331372745	1.48E-05	1.85E-04	1298.414066	1411.858605	1358.268161	1705.413402	1730.674934	1676.289201
3L	18920430	18922108	1679	-	FBgn0036833	CG3819	protein_coding	1020.230619	0.349757684	0.080762741	4.330681207	1.49E-05	1.86E-04	1178.529199	1133.72338	1117.05847	905.6041389	887.0220467	899.4464756
2L	3275800	3280534	4735	-	FBgn0031514	OtopLb	protein_coding	374.3713512	-0.487091479	0.112481127	-4.330428518	1.49E-05	1.86E-04	330.1913705	322.3421472	282.1919196	439.0487356	454.9670276	417.486907
3R	14215459	14217882	2424	-	FBgn0038211	CG9649	protein_coding	733.4932718	-0.430228061	0.099423284	-4.327236473	1.51E-05	1.88E-04	651.23898	586.6627078	638.1518514	904.5461901	873.1111843	747.2487171
3L	17751731	17764158	12428	-	FBgn0036752	Adgf-A	protein_coding	489.1163494	-0.49346152	0.114061768	-4.326265734	1.52E-05	1.89E-04	358.638627	458.6468265	401.6258441	568.1184843	620.2608038	527.4075103
3R	23689007	23694983	5977	-	FBgn0027512	CG10254	protein_coding	5016.60886	0.290981074	0.067290974	4.324221466	1.53E-05	1.90E-04	5240.391043	5646.513441	5675.453255	4471.94941	4471.933104	4593.412906
2R	16336090	16341242	5153	+	FBgn0010611	Hmgs	protein_coding	2505.904428	-0.338242318	0.078291073	-4.320317802	1.56E-05	1.94E-04	2344.866717	2165.218251	2128.734066	3003.516531	2665.15757	2727.933435
2L	773547	774017	471	+	FBgn0031276	CG12506	protein_coding	678.6020322	0.391495582	0.090631463	4.319643202	1.56E-05	1.94E-04	739.6286699	806.7763455	763.4403801	590.3354083	585.892791	585.5385987
X	20670832	20677063	6232	-	FBgn0031128	hydra	protein_coding	4438.078936	0.33347838	0.077267096	4.31591709	1.59E-05	1.97E-04	4495.682506	5164.842175	5186.008349	3776.877075	3925.318042	4079.745471
3L	7915437	7915846	410	+	FBgn0052368	CG32368	protein_coding	234.5413286	0.68175138	0.158102937	4.312072844	1.62E-05	2.00E-04	236.7218133	311.2904164	320.832307	154.460519	220.1189396	163.8239762
3L	7130874	7131505	632	+	FBgn0250836	Acbp3	protein_coding	583.9654964	-0.446300937	0.103621985	-4.307010093	1.65E-05	2.05E-04	510.0186707	439.3062977	536.2817394	652.7543852	714.3636963	651.0681891
3R	12094876	12111420	16545	+	FBgn0051361	dpr17	protein_coding	3330.745174	0.302616431	0.070284489	4.305593388	1.67E-05	2.06E-04	3769.261491	3669.174612	3595.897864	2969.66217	2850.908497	3129.566409
3L	11650517	11680344	29828	-	FBgn0052085	CG32085	protein_coding	497.3981456	0.459411765	0.106804347	4.301433204	1.70E-05	2.09E-04	640.0632721	564.5592463	522.2306894	409.4261703	411.5978685	436.5116268
2L	20724209	20726551	2343	-	FBgn0032878	CG9316	protein_coding	1314.21173	0.373602785	0.086890791	4.29968215	1.71E-05	2.11E-04	1340.068978	1532.506665	1578.401277	1094.976967	1151.328431	1187.988059
2R	12402216	12405108	2893	+	FBgn0033728	Cpr49Ae	protein_coding	1531.276281	-0.349729561	0.081376704	-4.297661892	1.73E-05	2.13E-04	1386.803756	1270.949037	1384.028419	1758.31084	1786.318384	1601.247251
3R	13543966	13545400	1435	-	FBgn0051337	CG31337	protein_coding	17.0819094	-2.099506831	0.488669798	-4.296371167	1.74E-05	2.14E-04	6.095840686	8.28879807	4.683683313	28.56461653	22.09372256	32.76479523
2L	19565863	19567359	1497	+	FBgn0032810	CG13077	protein_coding	219.3399009	-0.592406786	0.137928098	-4.295040645	1.75E-05	2.15E-04	173.7314596	168.5388941	183.83457	240.1543686	292.9463955	256.8337175
2R	4744348	4758048	13701	+	FBgn0039994	conu	protein_coding	1030.942353	-0.402686654	0.093826268	-4.29183279	1.77E-05	2.18E-04	795.5072096	958.7376434	908.6345628	1137.294917	1123.506707	1261.973081
3R	19354051	19354884	834	+	FBgn0262839	CG43203	protein_coding	171.0257412	0.636258995	0.148455377	4.285860233	1.82E-05	2.23E-04	195.066902	227.4814581	201.3983825	133.3015438	132.5623354	136.3438253
X	2186855	2187741	887	+	FBgn0040900	CG17777	protein_coding	86.64715322	-0.860812481	0.200844071	-4.28597408	1.82E-05	2.23E-04	62.99035376	55.2586538	66.74248721	119.5482099	109.6503268	105.6928878
2L	4958411	4965430	7020	+	FBgn0083960	CG34124	protein_coding	682.6353468	0.428726689	0.100196327	4.278866317	1.88E-05	2.30E-04	791.4433158	834.4056724	721.2872302	628.4215637	529.4310555	590.823243
2L	13829837	13831576	1740	+	FBgn0015271	Orc5	protein_coding	103.1433482	-0.817524552	0.191228736	-4.275113501	1.91E-05	2.34E-04	73.15008823	81.96700314	67.91340804	131.1856463	114.5600429	150.0839007
2L	19183093	19183787	695	-	FBgn0267726	CG46059	protein_coding	6259.661303	0.275519386	0.064554654	4.268001868	1.97E-05	2.41E-04	6654.626082	6949.696693	6963.466166	5501.333554	5780.372452	5708.472872
2R	23123923	23126042	2120	-	FBgn0034824	Klp59C	protein_coding	3433.216105	0.29750409	0.069704817	4.268056373	1.97E-05	2.41E-04	3578.258483	3929.811263	3849.987683	3073.341149	3107.032021	3060.866032
3L	685942	687958	2017	-	FBgn0035154	hiro	protein_coding	737.8587308	-0.433771553	0.101657955	-4.266971072	1.98E-05	2.41E-04	618.7278297	674.1555763	590.1440975	892.9087538	905.0243391	746.1917882
3L	21357683	21359867	2185	+	FBgn0052437	CG32437	protein_coding	2234.134	0.377500396	0.088576587	4.261853025	2.03E-05	2.47E-04	2237.173532	2649.65245	2686.09238	1999.523157	1797.774388	2034.588091
3R	25169565	25193776	24212	-	FBgn0083946	lobo	protein_coding	783.9610601	0.388116919	0.091070088	4.261738721	2.03E-05	2.47E-04	831.0662802	929.2663614	905.1218003	664.3918215	656.2653888	717.6547085
2R	15214060	15215686	1627	-	FBgn0033999	CG8093	protein_coding	1311.715981	-0.398290002	0.093483241	-4.260549783	2.04E-05	2.48E-04	1010.89358	1282.921746	1099.494658	1492.765701	1444.274827	1539.945376
3L	17815570	17817921	2352	-	FBgn0036757	Ir75a	protein_coding	31.61192283	-1.419392385	0.333417496	-4.257102287	2.07E-05	2.51E-04	19.30349551	13.81466345	18.73473325	43.37589918	45.82401717	48.61872841
2R	7006442	7008622	2181	+	FBgn0033124	Tsp42Ec	protein_coding	242.3051105	-0.554885562	0.130451572	-4.253575134	2.10E-05	2.55E-04	210.3065037	197.0891985	181.4927284	275.0666777	307.6755439	282.2000105
2L	15484729	15485545	817	+	FBgn0020371	Tim17b2	protein_coding	1190.639603	0.364104442	0.085717035	4.247748884	2.16E-05	2.61E-04	1247.615394	1426.594246	1345.388032	993.413886	1032.676958	1098.149105
2L	6686791	6709086	22296	-	FBgn0031850	Tsp	protein_coding	1152.810004	0.376191324	0.088701399	4.241097957	2.22E-05	2.69E-04	1420.33088	1294.894454	1189.655562	1043.137478	964.7592187	1004.082435
3R	4719458	4731878	12421	-	FBgn0027570	Nep2	protein_coding	554.5084023	-0.43424686	0.102401959	-4.240610864	2.23E-05	2.69E-04	502.9068566	459.5678041	451.9754397	695.0723356	623.5339479	593.9940297
3R	21868681	21869514	834	-	FBgn0051174	CG31174	protein_coding	461.9970921	0.48034886	0.113377853	4.236708041	2.27E-05	2.74E-04	517.1304849	585.7417303	509.3505603	382.9774513	344.4984148	432.2839113
2L	4954279	4955144	866	-	FBgn0020906	Jon25Bi	protein_coding	2072.446988	-1.072616026	0.253233654	-4.235677246	2.28E-05	2.75E-04	1723.090967	1145.696089	1138.135045	2279.879579	2914.734806	3233.145439
2L	1498455	1500608	2154	-	FBgn0031343	CG18131	protein_coding	1189.875565	0.340958309	0.080506642	4.235157494	2.28E-05	2.75E-04	1362.420393	1364.888749	1261.081732	1023.036451	1046.587821	1081.238243
2L	8959255	8962354	3100	-	FBgn0032080	CG9525	protein_coding	148.0665918	0.710486554	0.167813307	4.233791505	2.30E-05	2.76E-04	150.3640703	189.721378	211.9366699	104.7369273	115.3783289	116.2621766
2L	8998537	8999816	1280	+	FBgn0015316	Try29F	protein_coding	50.76738942	1.111882266	0.262633037	4.233596356	2.30E-05	2.76E-04	74.16606168	58.94256405	74.93893301	35.97025785	27.82172471	32.76479523
2L	16134714	16135272	559	-	FBgn0085197	CG34168	protein_coding	6234.862805	0.293186648	0.069256262	4.233359426	2.30E-05	2.76E-04	6898.45971	6850.231116	6852.228687	5256.94739	5935.846796	5615.463131
3R	18286620	18288777	2158	-	FBgn0038598	CG7131	protein_coding	4986.681158	0.38343615	0.090584254	4.232922757	2.31E-05	2.77E-04	6407.744535	5624.409979	4902.645508	4173.60786	4294.365038	4517.314026
2R	14664246	14665356	1111	-	FBgn0033953	CG12861	protein_coding	12462.47164	0.265186564	0.062669206	4.231529001	2.32E-05	2.78E-04	13416.94535	13836.76691	13561.60503	11090.47686	11744.85926	11124.17645
3R	18361994	18364277	2284	+	FBgn0038607	hmw	protein_coding	1876.046116	0.319348836	0.075470239	4.231453894	2.32E-05	2.78E-04	2059.378179	2167.981184	2019.838429	1609.140065	1649.664618	1750.274223
3L	6093204	6094747	1544	-	FBgn0035679	CG10467	protein_coding	1049.952945	0.351810427	0.083181678	4.229422072	2.34E-05	2.80E-04	1153.129863	1176.088348	1203.706611	959.5595257	942.6654961	864.5678226
2R	23544823	23548151	3329	-	FBgn0034876	wmd	protein_coding	569.1974832	0.530522524	0.125721202	4.219833363	2.44E-05	2.92E-04	832.0822537	617.975945	567.8966017	452.8020695	483.6070384	460.820991
3R	5831639	5838782	7144	+	FBgn0037386	CG1208	protein_coding	704.0843399	-0.374223348	0.08871676	-4.218180943	2.46E-05	2.94E-04	602.4722545	615.2130123	621.7589598	812.504648	772.4620037	800.095161
2R	6026273	6036388	10116	-	FBgn0033052	SCAP	protein_coding	924.5440765	0.370216269	0.087787111	4.217205305	2.47E-05	2.94E-04	1043.404731	1060.045175	1022.213883	872.8077273	756.0962833	792.6966588
2R	12407793	12408523	731	+	FBgn0033730	Cpr49Ag	protein_coding	120.5893777	0.725557694	0.172046946	4.217207622	2.47E-05	2.94E-04	144.2682296	154.7242306	152.2197077	80.40410579	95.73946445	96.18052794
2L	9624452	9625285	834	-	FBgn0051882	CG31882	protein_coding	908.7922652	0.38212446	0.090650263	4.215370662	2.49E-05	2.96E-04	942.8233595	1105.173076	1036.264933	777.5923389	767.5522876	823.3475963
3R	10144668	10159134	14467	+	FBgn0086359	Invadolysin	protein_coding	1542.204926	-0.338357344	0.080292721	-4.21404752	2.51E-05	2.98E-04	1432.522561	1345.54822	1307.918565	1816.498022	1724.128646	1626.613544
3L	16259037	16259722	686	-	FBgn0040801	CG13053	protein_coding	9.707606582	-3.342244376	0.794076893	-4.208968179	2.57E-05	3.04E-04	1.015973448	0.920977563	3.512762485	17.98512893	14.72914838	20.08164869
3L	19986093	19988072	1980	+	FBgn0036925	schuy	protein_coding	2367.115192	0.298689695	0.071013052	4.206123883	2.60E-05	3.08E-04	2557.205168	2642.284629	2635.742785	2042.899056	2201.189396	2123.370117
X	2007911	2009364	1454	-	FBgn0023545	PIG-K	protein_coding	368.6153832	0.45773013	0.108879077	4.204022891	2.62E-05	3.10E-04	443.9803966	409.8350157	426.2151815	306.8051405	310.9486879	313.9078769
2R	20667427	20671083	3657	-	FBgn0000615	exu	protein_coding	17958.91663	0.299754249	0.071356009	4.200827001	2.66E-05	3.14E-04	18589.26617	20058.89133	20806.0922	15350.83651	15943.48483	17004.92873
2L	14879050	14881652	2603	-	FBgn0013300	ProtA	protein_coding	1337.570586	0.34220585	0.081487671	4.199480069	2.68E-05	3.16E-04	1464.017738	1571.187723	1451.941827	1122.483635	1247.886182	1167.906411
3L	14368925	14369707	783	-	FBgn0036421	CG13481	protein_coding	331.7608414	0.496709938	0.118273304	4.199679241	2.67E-05	3.16E-04	372.8622553	381.2847112	409.8222899	286.7041141	247.1223783	292.7692993
2L	6338836	6346280	7445	+	FBgn0015623	Cpr	protein_coding	14692.25983	-0.33410919	0.079577573	-4.198534543	2.69E-05	3.17E-04	13335.66747	12560.29201	13099.09131	18339.54176	15580.16584	15238.80057
3R	15421108	15434738	13631	-	FBgn0038339	CG6118	protein_coding	27.05678506	1.503793452	0.358564695	4.193925033	2.74E-05	3.23E-04	39.62296446	45.1279006	35.12762485	14.81128265	13.91086236	13.74007542
3L	18298742	18301260	2519	-	FBgn0036785	CG13700	protein_coding	2476.847255	0.310318997	0.073998755	4.19357049	2.75E-05	3.23E-04	2581.588531	2760.169757	2885.148921	2181.490344	2175.004244	2277.681733
2L	16294183	16296969	2787	+	FBgn0001992	Cyp303a1	protein_coding	56.01885389	1.036681555	0.247296791	4.192054214	2.76E-05	3.25E-04	75.18203513	82.8879807	67.91340804	39.14410414	39.277729	31.70786635
2R	8570499	8572147	1649	+	FBgn0033304	Cyp6a13	protein_coding	410.4500131	-0.472990713	0.112874056	-4.190428962	2.78E-05	3.27E-04	308.8559281	338.9197433	385.2329525	455.9759157	499.1544728	474.5610664
X	9070318	9078499	8182	-	FBgn0265413	CG44325	protein_coding	762.8996634	-0.463166608	0.110580351	-4.188507321	2.81E-05	3.29E-04	740.6446434	564.5592463	620.588039	907.7200364	953.3032144	790.5828011
3R	14310362	14314412	4051	+	FBgn0051321	CG31321	protein_coding	168.2204621	-0.635809022	0.151891673	-4.185937316	2.84E-05	3.33E-04	139.1883623	139.0676121	115.921162	221.1112909	196.388645	197.6457003
2L	12916814	12921008	4195	+	FBgn0040509	ACXB	protein_coding	188.565569	0.626379125	0.149850112	4.18003775	2.91E-05	3.41E-04	208.2745568	228.4024357	249.4061364	140.7071851	133.3806214	171.2224783
3R	27157948	27159781	1834	+	FBgn0039494	grass	protein_coding	220.516178	-0.62027687	0.148398051	-4.17981818	2.92E-05	3.41E-04	200.1467692	172.2228043	148.7069452	293.0518066	280.6721052	228.2966377
3R	13312855	13313188	334	-	FBgn0264991	CG44142	protein_coding	84.37629268	-0.912495417	0.2183564	-4.178926822	2.93E-05	3.42E-04	52.83061928	46.96985573	77.28077467	97.33128596	121.9246171	109.9206034
3R	14228018	14229145	1128	-	FBgn0038213	CG9624	protein_coding	1038.704695	0.381815391	0.09139871	4.177470234	2.95E-05	3.44E-04	1080.995748	1208.322563	1238.834236	834.721572	968.8506488	900.5034044
3R	9408383	9410282	1900	-	FBgn0003889	betaTub85D	protein_coding	14322.59644	0.279226205	0.066865129	4.175961492	2.97E-05	3.46E-04	16370.38016	15709.1143	15032.28159	12475.33178	12861.00139	13487.46942
2L	16802026	16821093	19068	-	FBgn0032609	CG13280	protein_coding	1162.635137	0.334787292	0.080189158	4.174969529	2.98E-05	3.47E-04	1325.845349	1331.733557	1231.808711	1023.036451	1013.85638	1049.530376
3L	10639740	10640136	397	+	FBgn0036091	CG18628	protein_coding	18519.92265	0.44261349	0.106019218	4.174842078	2.98E-05	3.47E-04	26327.93592	19101.07466	18587.19723	15640.71447	16094.86775	15367.74589
2R	16572082	16574154	2073	+	FBgn0034139	CG4927	protein_coding	40.8861674	1.259238867	0.301889398	4.171192742	3.03E-05	3.52E-04	66.0382741	52.49572111	55.03327893	14.81128265	29.45829675	27.48015084
2L	7691109	7692683	1575	-	FBgn0031930	CG7025	protein_coding	266.7549531	-0.521852673	0.125124507	-4.170667181	3.04E-05	3.52E-04	221.4822116	206.2989742	229.5004823	336.4277058	300.3109697	306.5093747
2R	19500295	19501418	1124	-	FBgn0040732	CG16926	protein_coding	5124.270263	-0.378690805	0.090800079	-4.170599939	3.04E-05	3.52E-04	4762.883523	4268.731006	4337.090748	5913.933571	6448.912131	5014.070599
3R	6628204	6629321	1118	-	FBgn0037461	CG15177	protein_coding	1283.708757	0.330192817	0.079251109	4.16641259	3.09E-05	3.58E-04	1371.564154	1427.515223	1491.753135	1099.208762	1146.418715	1165.792553
2R	23843483	23844763	1281	-	FBgn0034913	Snap29	protein_coding	534.8357325	-0.428320259	0.102946197	-4.160622469	3.17E-05	3.67E-04	474.4596001	463.2517143	430.8988648	569.1764331	667.7213931	603.5063896
3R	12237138	12239266	2129	-	FBgn0038007	Cyp313a3	protein_coding	19.36136864	-1.866753701	0.449023799	-4.157360271	3.22E-05	3.72E-04	7.111814134	5.52586538	12.88012911	27.50666777	33.54972686	29.5940086
3R	19603375	19606475	3101	+	FBgn0038716	CG7342	protein_coding	383.1007734	0.453656745	0.109135214	4.156831947	3.23E-05	3.73E-04	433.8206622	432.8594548	461.3428064	325.8482182	304.4023998	340.3310989
3R	7200970	7203450	2481	+	FBgn0037483	CG14609	protein_coding	1813.76946	0.336664974	0.081118736	4.150273896	3.32E-05	3.83E-04	1875.486984	2120.090351	2077.213549	1535.083651	1575.20059	1699.541637
3R	30491813	30496153	4341	-	FBgn0026190	PH4alphaMP	protein_coding	41.38320831	-1.203673507	0.29003573	-4.150086982	3.32E-05	3.83E-04	23.3673893	30.39225959	21.07657491	59.24513058	61.37145157	52.84644392
2R	4895730	4907685	11956	-	FBgn0264911	CG44102	protein_coding	302.0500837	-0.498614214	0.120155753	-4.149732329	3.33E-05	3.83E-04	231.6419461	272.6093587	245.8933739	356.5287323	342.0435567	363.5835342
3R	24047790	24049168	1379	+	FBgn0043455	CG5986	protein_coding	338.8316908	-0.469351171	0.113147015	-4.148153349	3.35E-05	3.85E-04	284.4725654	282.7401119	285.7046821	409.4261703	401.7784363	368.8681786
3R	5972155	5975245	3091	-	FBgn0011281	Obp83a	protein_coding	760.7729467	0.383930941	0.092628131	4.144863319	3.40E-05	3.90E-04	911.3281826	792.961682	880.5324629	639.0010513	653.8105307	687.003771
2R	8259841	8260483	643	+	FBgn0033278	CG14759	protein_coding	236.8395493	0.53535286	0.129182679	4.144153582	3.41E-05	3.91E-04	267.2010167	287.3449998	286.8756029	181.9671868	202.1166472	195.5318425
2L	12035984	12038511	2528	-	FBgn0032397	Tom70	protein_coding	2951.109742	0.292353576	0.070588296	4.141672124	3.45E-05	3.95E-04	3137.326007	3383.671568	3225.886882	2563.409846	2668.430714	2727.933435
2R	25072627	25084347	11721	-	FBgn0004919	gol	protein_coding	502.8641023	-0.415195893	0.100254486	-4.141419608	3.45E-05	3.95E-04	412.4852198	426.4126118	455.4882022	556.481048	599.8036533	566.5138788
3R	21024580	21042499	17920	-	FBgn0013812	Dhc93AB	protein_coding	265.1658705	-0.521754015	0.12597913	-4.141590868	3.45E-05	3.95E-04	231.6419461	200.7731088	221.3040365	295.1677042	313.403546	328.7048812
X	8385781	8389504	3724	+	FBgn0030033	CG1387	protein_coding	1825.391249	0.307851269	0.074350569	4.140536839	3.46E-05	3.96E-04	2028.898975	2070.357562	1957.779625	1580.575448	1612.023461	1702.712423
3L	10412818	10414774	1957	+	FBgn0036082	CG12362	protein_coding	2501.570745	0.306464086	0.074213511	4.12949178	3.64E-05	4.14E-04	2591.748265	2836.610895	2869.92695	2228.040089	2175.82253	2307.275742
X	7418594	7422142	3549	+	FBgn0029950	CG9657	protein_coding	137.6577443	-0.745205912	0.180449519	-4.129719579	3.63E-05	4.14E-04	87.3737165	108.6753525	112.4083995	211.5897521	157.929202	147.970043
X	10870594	10877893	7300	-	FBgn0030245	CG1637	protein_coding	2302.374461	-0.286089796	0.069289642	-4.128897036	3.65E-05	4.15E-04	2122.368532	2030.755527	2071.358945	2549.656513	2505.591796	2534.515451
3R	11431738	11433543	1806	+	FBgn0037900	CG5276	protein_coding	1456.639737	0.325214374	0.078822837	4.125890264	3.69E-05	4.20E-04	1546.311587	1651.312771	1662.707576	1240.973896	1281.435909	1357.09668
X	11169811	11170678	868	-	FBgn0030277	CG1394	protein_coding	4504.934249	0.314217857	0.076164414	4.125520582	3.70E-05	4.20E-04	5118.47423	5115.109387	4748.083959	3690.125276	4263.270169	4094.542475
2L	15900935	15902410	1476	-	FBgn0051821	CG31821	protein_coding	260.8463258	-0.560539138	0.135891956	-4.124888281	3.71E-05	4.21E-04	198.1148223	201.6940864	233.0132448	357.586681	294.5829675	280.0861528
3L	20466944	20469592	2649	+	FBgn0036997	CG5955	protein_coding	146.9698271	-0.664813653	0.161312798	-4.121270357	3.77E-05	4.27E-04	124.9647341	114.2012179	101.8701121	183.0251356	193.933787	163.8239762
4	184076	193829	9754	-	FBgn0039890	ABCD	protein_coding	2057.295941	-0.325682743	0.079027078	-4.121153784	3.77E-05	4.27E-04	1705.819419	1829.982418	1942.557654	2404.717532	2194.643108	2266.055515
2R	17585195	17586294	1100	-	FBgn0034248	CG14483	protein_coding	28.85703925	-1.517909578	0.368417724	-4.120077508	3.79E-05	4.28E-04	10.15973448	11.97270832	23.41841657	44.43384794	48.27887523	34.87865299
3R	28669233	28670452	1220	+	FBgn0053346	CG33346	protein_coding	228.7074758	0.582392793	0.141448717	4.117342365	3.83E-05	4.33E-04	289.5524326	254.1898075	281.0209988	163.9820579	214.3909375	169.1086206
2R	5353994	5354723	730	+	FBgn0033020	COX4L	protein_coding	2002.432952	0.339081104	0.082446376	4.112747221	3.91E-05	4.41E-04	2034.994816	2257.316008	2419.122431	1698.00776	1790.409814	1814.746884
3L	12778750	12781097	2348	-	FBgn0036310	CG10969	protein_coding	1043.527459	0.338813572	0.082455886	4.109028364	3.97E-05	4.48E-04	1101.315217	1188.982034	1206.048453	928.8790116	905.8426251	930.097413
2L	3707230	3711748	4519	-	FBgn0015376	cutlet	protein_coding	41.6476845	1.175203142	0.286278404	4.105105819	4.04E-05	4.55E-04	52.83061928	55.2586538	65.57156639	24.33282149	28.64001073	23.25243533
X	19068275	19068973	699	-	FBgn0085359	CG34330	protein_coding	1129.691866	-0.355724696	0.086661928	-4.104740157	4.05E-05	4.56E-04	1056.612386	904.3999672	1012.846516	1275.886205	1224.155887	1304.250236
2R	19503068	19504594	1527	+	FBgn0034455	CG11007	protein_coding	356.4662583	0.468764315	0.114233783	4.103552392	4.07E-05	4.57E-04	442.9644232	423.6496791	374.6946651	296.2256529	308.4938299	292.7692993
3L	5592741	5595272	2532	-	FBgn0035619	Alp10	protein_coding	871.7362478	-0.379229012	0.092432707	-4.102757841	4.08E-05	4.59E-04	760.9641123	691.6541501	821.9864215	1030.442093	943.4837821	981.8869281
2L	8396649	8397886	1238	+	FBgn0032039	CG13385	protein_coding	959.0297502	0.351118136	0.085600423	4.101827113	4.10E-05	4.59E-04	1013.941501	1096.884278	1114.716629	813.5625968	834.6517413	880.4217557
2R	7789206	7789988	783	+	FBgn0033221	CG12825	protein_coding	663.9547102	-0.381527882	0.093012188	-4.101912751	4.10E-05	4.59E-04	537.4499538	606.9242142	585.4604142	735.2743885	754.4597113	764.1595791
3R	25776276	25777198	923	-	FBgn0039369	CG17195	protein_coding	506.5924175	0.420559688	0.102521126	4.102175869	4.09E-05	4.59E-04	543.5457945	597.7144386	599.5114641	400.9625802	454.9670276	442.8532001
2L	1240036	1243018	2983	+	FBgn0031327	CG5397	protein_coding	445.5479083	-0.480706196	0.117254697	-4.099675397	4.14E-05	4.61E-04	368.7983615	375.7588458	371.1819026	599.8569472	510.610477	447.0809156
2L	18675183	18676998	1816	-	FBgn0086681	Mst36Fa	protein_coding	742.2079177	0.361607781	0.088196864	4.100007214	4.13E-05	4.61E-04	811.7627847	861.1140217	831.3537881	627.3636149	657.9019608	663.7513357
2R	15218379	15224795	6417	+	FBgn0034002	CG8079	protein_coding	297.7776021	0.483887479	0.118029306	4.099723165	4.14E-05	4.61E-04	337.3031846	353.6553843	351.2762485	253.9077025	256.9418106	233.5812821
3L	212709	216479	3771	+	FBgn0035111	Dis3l2	protein_coding	1213.735853	0.332459678	0.081080376	4.100371664	4.12E-05	4.61E-04	1292.318225	1435.804021	1330.166061	1052.659017	1081.77412	1089.693674
3R	16615309	16617154	1846	+	FBgn0038449	CG17562	protein_coding	1154.585391	-0.447244914	0.109096254	-4.099544181	4.14E-05	4.61E-04	893.0406605	924.6614736	1113.545708	1510.75083	1153.783289	1331.730387
3R	27241267	27242330	1064	+	FBgn0039498	CG17991	protein_coding	1234.289389	0.337486114	0.082343355	4.09852276	4.16E-05	4.63E-04	1277.078624	1403.569806	1454.283669	1089.687223	1103.049556	1078.067456
2R	22058904	22061517	2614	-	FBgn0034684	CG13501	protein_coding	615.2196991	0.443909115	0.108353269	4.096868692	4.19E-05	4.66E-04	621.77575	746.9128038	758.7566967	476.0769422	513.8836211	573.912381
3R	23260610	23280856	20247	-	FBgn0004882	orb	protein_coding	5651.805704	0.274872248	0.067154785	4.09311487	4.26E-05	4.73E-04	6052.153828	6414.608729	6098.155674	4927.925326	5106.923056	5311.067614
3R	7722417	7724715	2299	+	FBgn0037512	CG2616	protein_coding	697.2009826	0.4211218	0.102904311	4.092363061	4.27E-05	4.74E-04	861.5454837	826.1168743	706.0652595	546.9595091	603.0767974	639.4419715
3L	12535426	12537315	1890	-	FBgn0036301	CG4069	protein_coding	239.9983286	0.523727466	0.12801546	4.091126681	4.29E-05	4.76E-04	273.2968574	297.475753	278.6791571	194.6625719	204.5715052	191.304127
2R	18503608	18505025	1418	+	FBgn0034354	GstE11	protein_coding	114.0871362	-0.739807559	0.180912017	-4.08932238	4.33E-05	4.79E-04	97.53345098	86.57189095	71.42617053	153.4025703	135.0171934	140.5715408
2L	19542468	19545548	3081	+	FBgn0003231	ref(2)P	protein_coding	4884.872721	-0.312636131	0.076466314	-4.088547142	4.34E-05	4.80E-04	4518.033922	4230.049948	4324.210619	5916.049468	5229.66596	5091.226407
2L	20461585	20463444	1860	-	FBgn0032864	CG2493	protein_coding	603.5715822	-0.418285858	0.102358776	-4.086467969	4.38E-05	4.84E-04	518.1464583	506.5376598	525.7434519	762.7810563	693.0882597	615.1326073
2R	7500147	7508625	8479	+	FBgn0261397	didum	protein_coding	5084.647204	0.278957855	0.068281978	4.085380408	4.40E-05	4.86E-04	5553.310865	5683.352543	5485.764081	4458.196076	4465.386816	4861.872841
3R	7799264	7802793	3530	-	FBgn0037519	CG3014	protein_coding	153.812805	0.635658489	0.155682916	4.083033045	4.45E-05	4.90E-04	195.066902	181.43258	185.0054909	107.9107736	120.2880451	133.1730387
3L	3014761	3016069	1309	-	FBgn0052488	CG32488	protein_coding	422.2511798	0.461558132	0.113140163	4.079525064	4.51E-05	4.97E-04	437.884556	530.4830765	498.8122729	333.2538595	349.4081309	383.6651829
3L	17879096	17883653	4558	+	FBgn0036765	CG7408	protein_coding	342.2867748	-0.482217404	0.11824294	-4.078191933	4.54E-05	5.00E-04	267.2010167	280.8981568	309.1230987	436.932838	385.4127158	374.152823
2L	2840124	2842638	2515	+	FBgn0031468	CG2975	protein_coding	191.6749634	0.591282459	0.145008227	4.077578718	4.55E-05	5.01E-04	200.1467692	248.6639421	242.3806115	153.4025703	152.2011999	153.2546874
3R	30627241	30629028	1788	-	FBgn0039792	CG2267	protein_coding	6249.467202	0.300683218	0.07375326	4.076880382	4.56E-05	5.02E-04	6300.051349	7209.412366	7185.941123	5470.65304	5608.532387	5722.212948
2L	17501401	17525515	24115	+	FBgn0013810	Dhc36C	protein_coding	2164.544855	0.321546658	0.078921845	4.07424152	4.62E-05	5.06E-04	2296.099992	2591.630863	2324.277844	1897.960076	1857.509267	2019.791087
X	15772963	15778774	5812	+	FBgn0263747	CG43672	protein_coding	126.3960218	0.675202084	0.165716707	4.07443581	4.61E-05	5.06E-04	151.3800437	160.250096	154.5615493	98.38923472	96.55775047	97.23745682
X	18746367	18748306	1940	-	FBgn0030952	CG12609	protein_coding	617.9322892	0.396999077	0.097456543	4.07360108	4.63E-05	5.07E-04	664.4466348	743.2288936	697.8688137	537.4379703	499.1544728	565.45695
2L	4794549	4796581	2033	+	FBgn0031628	CG3294	protein_coding	74.343194	-0.889657612	0.218612184	-4.069570117	4.71E-05	5.16E-04	59.94243341	44.20692304	52.69143727	98.38923472	103.1040386	87.72509691
3R	9561583	9563673	2091	-	FBgn0037710	CG9393	protein_coding	1211.938077	0.317506328	0.078069699	4.066959784	4.76E-05	5.21E-04	1374.612075	1343.706265	1314.94409	1075.933889	1054.770681	1107.661465
2L	9682315	9699297	16983	-	FBgn0000273	Pka-C1	protein_coding	2905.52347	-0.277891273	0.068345506	-4.065977244	4.78E-05	5.23E-04	2595.812159	2576.895222	2708.339876	3227.801668	3215.864062	3108.427831
2L	7693727	7701601	7875	-	FBgn0041182	Tep2	protein_coding	3461.280701	-1.70704695	0.4203556	-4.060959223	4.89E-05	5.33E-04	1519.896278	1640.26104	1709.544409	2954.850888	8186.951639	4756.179953
2R	23560492	23564045	3554	+	FBgn0015277	Pi3K59F	protein_coding	427.0030701	-0.502299543	0.12373342	-4.059530107	4.92E-05	5.36E-04	421.6289808	336.1568106	300.9266529	532.1482265	468.059604	503.0981461
3R	21229839	21237177	7339	-	FBgn0000527	e	protein_coding	340.9468692	-0.501446225	0.123580932	-4.05763426	4.96E-05	5.40E-04	305.8080078	267.0834934	273.9954738	448.5702744	399.3235782	350.9003876
3L	17849727	17852453	2727	+	FBgn0036763	TrpRS-m	protein_coding	6057.600214	0.256612222	0.063260493	4.056437298	4.98E-05	5.42E-04	6527.629402	6754.449449	6502.12336	5428.33509	5539.796362	5593.267625
3R	7136206	7141972	5767	+	FBgn0037475	Fer1	protein_coding	93.07332644	0.783221191	0.193143311	4.055129775	5.01E-05	5.45E-04	107.6931855	127.0949037	118.2630037	72.99846447	67.91773974	64.47266158
3R	18183656	18185715	2060	-	FBgn0038575	CG7208	protein_coding	969.504579	0.349655517	0.086256042	4.053693025	5.04E-05	5.48E-04	1094.203403	1098.726233	1065.537954	801.9251604	837.1065994	919.5281242
2R	13298995	13301547	2553	+	FBgn0033827	CG17047	protein_coding	17.55665948	-1.868544977	0.461138099	-4.052029055	5.08E-05	5.51E-04	8.127787582	6.446842943	8.196445798	26.44871901	28.64001073	27.48015084
3L	6911999	6914876	2878	-	FBgn0041194	Prat2	protein_coding	2970.388733	-0.36382578	0.089945009	-4.044980201	5.23E-05	5.67E-04	2489.134947	2653.33636	2653.306597	3358.987314	3749.386548	2918.180633
3R	12033142	12035525	2384	+	FBgn0037985	ssp5	protein_coding	5729.3244	0.276530063	0.068413363	4.042047523	5.30E-05	5.74E-04	5941.412722	6356.587142	6533.738222	5028.430458	5293.492269	5222.285588
3R	9006456	9008030	1575	+	FBgn0037653	Iru	protein_coding	1701.393372	0.340228472	0.084207291	4.040368351	5.34E-05	5.77E-04	2085.793488	1868.663476	1748.184797	1446.215955	1519.557141	1539.945376
3L	7245481	7249340	3860	-	FBgn0012058	Cdc27	protein_coding	1445.716551	0.310949233	0.077036825	4.036371353	5.43E-05	5.87E-04	1622.509596	1648.549838	1530.393523	1264.248769	1278.981051	1329.616529
X	11422832	11430197	7366	+	FBgn0001145	Gs2	protein_coding	9471.611391	-0.327910585	0.081243273	-4.036156739	5.43E-05	5.87E-04	8939.550366	8322.87424	7936.501374	11417.38302	10717.9103	9495.449044
2R	22189817	22202671	12855	-	FBgn0034709	Swim	protein_coding	1392.880315	-0.40698482	0.100912186	-4.033059197	5.51E-05	5.93E-04	1269.96681	1129.118493	1196.681087	1389.086722	1834.597259	1537.831518
3R	31772219	31775163	2945	+	FBgn0039875	sip3	protein_coding	1913.42364	0.296685871	0.073562377	4.033119719	5.50E-05	5.93E-04	2099.001143	2158.771408	2069.017104	1796.396995	1665.212053	1692.143134
3L	7518997	7528013	9017	+	FBgn0268063	ltl	protein_coding	1172.855439	-0.337039134	0.083578369	-4.032611982	5.52E-05	5.94E-04	1003.781766	1037.941714	1067.879795	1400.724159	1291.255341	1235.549859
3R	5830062	5831785	1724	+	FBgn0037385	glob3	protein_coding	433.5498642	0.444353623	0.110236945	4.030895672	5.56E-05	5.98E-04	461.2519453	525.8781887	511.692402	342.7753984	355.9544191	403.7468316
3R	12993395	12995147	1753	-	FBgn0038105	yellow-f2	protein_coding	414.6802886	-0.443448686	0.110041479	-4.029832095	5.58E-05	5.99E-04	333.2392908	333.3938779	388.745715	503.58361	467.2413179	461.8779199
X	11052171	11053556	1386	-	FBgn0030258	CG1552	protein_coding	365.5784079	-0.500036892	0.12408315	-4.029853295	5.58E-05	5.99E-04	337.3031846	281.8191344	290.3883654	444.3384794	469.696176	369.9251075
2R	15562697	15565801	3105	-	FBgn0034032	CG8195	protein_coding	426.9902271	-0.463393934	0.115072797	-4.026963343	5.65E-05	6.06E-04	335.2712377	348.1295189	393.4293983	544.8436116	443.5110233	496.7565729
2R	13129511	13132455	2945	-	FBgn0033794	CG13326	protein_coding	1190.157551	0.317443592	0.07887942	4.024415904	5.71E-05	6.12E-04	1296.382119	1347.390175	1317.285932	1033.615939	1044.951249	1101.319891
3L	21337681	21343716	6036	-	FBgn0037074	CG7324	protein_coding	1725.879756	-0.306636906	0.076196374	-4.024297879	5.71E-05	6.12E-04	1536.151853	1492.90463	1601.819693	1978.364182	1927.063579	1818.9746
2R	12025614	12027707	2094	-	FBgn0259985	Mppe	protein_coding	596.3983778	-0.424711687	0.105547172	-4.023904	5.72E-05	6.12E-04	444.9963701	521.2733008	563.2129184	654.8702827	725.0014145	669.0359801
2R	16359730	16363524	3795	+	FBgn0034121	CG6262	protein_coding	6440.765665	0.261654072	0.065067141	4.021293535	5.79E-05	6.18E-04	6984.817453	7278.485683	6805.391854	5722.444845	5889.204492	5964.249661
2R	24080925	24081424	500	+	FBgn0034973	CG13564	protein_coding	238.9440715	0.537358585	0.133733698	4.01812403	5.87E-05	6.26E-04	301.744114	286.4240222	261.1153447	173.5035967	211.1177934	199.759558
3R	29200454	29201770	1317	+	FBgn0014427	CG11899	protein_coding	692.4740344	-0.412917642	0.102764376	-4.018100985	5.87E-05	6.26E-04	570.9770776	575.6109771	638.1518514	784.9979802	878.0209004	707.0854197
2L	18671604	18673285	1682	-	FBgn0263078	CG43339	protein_coding	297.4014648	0.492739791	0.122670757	4.016766534	5.90E-05	6.29E-04	329.1753971	339.8407209	373.5237442	249.6759075	225.8469418	266.3460774
2L	21057706	21071502	13797	-	FBgn0032910	CG9265	protein_coding	614.6258569	-0.40976401	0.102032112	-4.016029892	5.92E-05	6.30E-04	545.5777414	532.3250316	504.666877	784.9979802	670.1762511	650.0112602
4	1009895	1027101	17207	-	FBgn0025741	PlexA	protein_coding	2725.386454	-0.316690418	0.078868201	-4.015438578	5.93E-05	6.31E-04	2293.052071	2435.985655	2552.607406	3230.975514	2818.995342	3020.702735
2R	22103177	22105963	2787	+	FBgn0034694	Plekhm1	protein_coding	365.5346577	-0.441397992	0.109966955	-4.013914825	5.97E-05	6.35E-04	297.6802202	303.0016183	330.1996736	427.4112992	420.5990147	414.3161203
3L	16648442	16661615	13174	-	FBgn0260960	Baldspot	protein_coding	3741.591783	-0.300411682	0.074954785	-4.007905339	6.13E-05	6.50E-04	3362.872112	3250.129821	3447.190919	4473.007359	3961.322627	3955.027863
3R	16203371	16204961	1591	+	FBgn0051287	CG31287	protein_coding	1012.378761	0.341643537	0.085253137	4.007401347	6.14E-05	6.51E-04	1087.091589	1123.592627	1184.971878	846.3590083	889.4769047	942.7805596
3R	16481861	16482452	592	-	FBgn0038437	Sdhaf3	protein_coding	172.2667978	0.584579818	0.145912877	4.006362086	6.17E-05	6.53E-04	202.1787161	203.5360415	214.2785116	145.9969289	133.3806214	134.2299676
3L	9413596	9426758	13163	-	FBgn0035989	Tat	protein_coding	2437.273537	0.291822706	0.0728486	4.00587939	6.18E-05	6.54E-04	2805.102689	2675.439821	2566.658456	2167.73701	2137.363087	2271.34016
3R	31592803	31594719	1917	+	FBgn0039856	CG1774	protein_coding	1398.391119	-0.300695656	0.075088501	-4.004549984	6.21E-05	6.57E-04	1239.487606	1269.107082	1250.543445	1575.285704	1531.831431	1524.091443
2L	20091435	20093152	1718	+	FBgn0032846	Pyroxd1	protein_coding	205.1213093	-0.551448069	0.137768395	-4.002718246	6.26E-05	6.61E-04	170.6835392	156.5661858	172.1253618	233.806676	236.48466	261.061433
3R	23042241	23042669	429	+	FBgn0039041	CG13838	protein_coding	328.1543018	0.467235129	0.116728848	4.002739146	6.26E-05	6.61E-04	380.9900429	402.4671952	359.4726943	264.4871901	296.2195396	265.2891485
3L	8574407	8576078	1672	-	FBgn0035911	CG6638	protein_coding	347.5511022	-0.470726008	0.117645085	-4.001238184	6.30E-05	6.64E-04	272.280884	284.5820671	318.4904653	423.1795042	418.9624427	367.8112497
3L	6092188	6093313	1126	-	FBgn0035678	CG10469	protein_coding	81.24219387	0.855463257	0.21396874	3.998075881	6.39E-05	6.73E-04	103.6292917	88.41384608	121.7757661	60.30307934	49.91544728	63.41573271
3R	4786284	4812096	25813	-	FBgn0260794	ctrip	protein_coding	9377.099892	0.286207229	0.071621553	3.996104734	6.44E-05	6.78E-04	10003.27457	10462.30512	10444.61379	8433.967518	7863.728661	9054.709702
3R	12910120	12911292	1173	-	FBgn0038090	CG10909	protein_coding	148.4441786	0.7399224	0.185260001	3.993967364	6.50E-05	6.83E-04	148.3321234	193.4052883	214.2785116	116.3743636	85.10174617	133.1730387
3L	834093	835515	1423	+	FBgn0260755	CG42553	protein_coding	687.3132109	0.35743584	0.08951186	3.993167363	6.52E-05	6.85E-04	745.7245106	778.226041	792.7134008	590.3354083	611.2596576	605.6202473
3L	17046063	17048390	2328	+	FBgn0010424	TpnC73F	protein_coding	598.054595	-0.389607165	0.097586726	-3.992419682	6.54E-05	6.86E-04	509.0026973	553.5075156	490.6158271	654.8702827	717.6368403	662.6944068
2L	10982205	10987420	5216	-	FBgn0004872	piwi	protein_coding	69.89648563	-0.878368325	0.220102155	-3.990730232	6.59E-05	6.91E-04	47.75075204	50.65376598	49.17867479	98.38923472	86.73831822	86.66816803
3L	6972750	6980044	7295	-	FBgn0001104	Galphai	protein_coding	475.4564217	-0.421088335	0.10557718	-3.988440814	6.65E-05	6.97E-04	417.565087	416.2818586	386.4038733	526.8584827	594.0756512	511.5535772
3L	11036358	11051371	15014	-	FBgn0263776	CG43693	protein_coding	1900.345352	-0.298774496	0.074914148	-3.98822526	6.66E-05	6.97E-04	1715.979153	1707.492402	1688.467834	2223.808294	2046.533338	2019.791087
2R	17722339	17723381	1043	+	FBgn0034263	CG10934	protein_coding	1322.957131	0.321548161	0.080633107	3.987793258	6.67E-05	6.97E-04	1384.771809	1536.190576	1487.069452	1188.076458	1132.507853	1209.126637
X	18739216	18739895	680	-	FBgn0030951	CG6873	protein_coding	445.3067975	0.430486047	0.108085132	3.982842421	6.81E-05	7.11E-04	480.5554408	529.5620989	524.5725311	341.7174496	400.1418642	395.2914005
2L	5587115	5588414	1300	-	FBgn0031723	CG7251	protein_coding	1519.729413	0.342712273	0.086082153	3.981223313	6.86E-05	7.15E-04	1727.154861	1820.772643	1549.128256	1254.72723	1371.447371	1395.14612
3L	902898	903810	913	+	FBgn0035176	CG13905	protein_coding	403.9861326	-2.102142548	0.528029029	-3.981111709	6.86E-05	7.15E-04	139.1883623	220.1136376	98.35734958	429.5271967	1054.770681	481.9595686
3R	14218136	14220205	2070	-	FBgn0051326	CG31326	protein_coding	1354.900718	-0.314176673	0.078941547	-3.979864632	6.90E-05	7.18E-04	1168.369465	1196.349855	1259.910811	1563.648268	1494.190274	1446.935635
2L	1858609	1881480	22872	-	FBgn0051663	CG31663	protein_coding	979.2002753	0.341659223	0.085864724	3.979040588	6.92E-05	7.20E-04	1080.995748	1088.59548	1113.545708	933.1108067	831.3785972	827.5753118
3R	31372427	31374198	1772	+	FBgn0046332	gskt	protein_coding	2583.998275	0.279158305	0.070169328	3.978352248	6.94E-05	7.22E-04	2787.831141	2899.237369	2812.55183	2242.851372	2359.118598	2402.399341
2L	3872646	3902860	30215	-	FBgn0000256	capu	protein_coding	4508.062316	0.281105191	0.070673192	3.977536367	6.96E-05	7.23E-04	5236.327149	4895.916727	4703.588967	4045.59606	3964.595771	4202.349221
3L	1304850	1307418	2569	-	FBgn0035204	CG2277	protein_coding	2406.167551	0.271329382	0.068214212	3.977607789	6.96E-05	7.23E-04	2601.908	2643.205607	2649.793834	2193.12778	2153.728807	2195.241281
2R	23357660	23358508	849	+	FBgn0034850	CG9875	protein_coding	775.6978663	0.35705023	0.089794624	3.976298525	7.00E-05	7.26E-04	838.1780944	922.8195184	851.2594422	668.6236166	661.9933909	711.3131352
3R	21051383	21060800	9418	-	FBgn0011672	Mvl	protein_coding	1124.561717	-0.331272763	0.083360208	-3.973991551	7.07E-05	7.32E-04	970.2546426	1037.020736	981.2316541	1257.901076	1318.25878	1182.703415
3L	17820493	17822834	2342	-	FBgn0261401	Ir75c	protein_coding	17.57439608	-1.881337596	0.473453328	-3.973649537	7.08E-05	7.33E-04	12.19168137	5.52586538	4.683683313	25.39077025	27.00343869	30.65093747
2L	737212	744395	7184	-	FBgn0026438	Eaat2	protein_coding	1832.127581	-0.294673253	0.074238009	-3.969304359	7.21E-05	7.45E-04	1605.238047	1611.710736	1721.253618	1965.668797	2016.256756	2072.637531
3R	4227387	4229238	1852	-	FBgn0261436	DhpD	protein_coding	567.1454802	-0.398358024	0.100408134	-3.967387984	7.27E-05	7.51E-04	501.8908832	482.5922432	483.5903021	698.2461819	648.9008146	587.6524564
2L	3404460	3426719	22260	-	FBgn0031530	Pgant2	protein_coding	331.5948589	-0.453921252	0.114421827	-3.967086216	7.28E-05	7.51E-04	275.3288043	293.7918427	270.4827113	372.3979637	403.4150083	374.152823
X	2145136	2148566	3431	+	FBgn0004654	Pgd	protein_coding	2080.683527	0.811313304	0.204557321	3.966190499	7.30E-05	7.53E-04	3357.792245	2326.389325	2268.073644	1634.530835	1521.193713	1376.1214
2L	2564886	2573037	8152	-	FBgn0041337	Cyp309a2	protein_coding	311.5700498	-0.466614817	0.117675555	-3.965265492	7.33E-05	7.55E-04	270.2489371	259.7156729	255.2607406	370.2820661	378.8664277	335.0464545
X	11561643	11562779	1137	+	FBgn0030310	PGRP-SA	protein_coding	173.8575762	-0.781966175	0.197200116	-3.965343379	7.33E-05	7.55E-04	146.3001765	128.0158813	110.0665579	158.6923141	300.3109697	199.759558
2R	14435899	14465881	29983	+	FBgn0284250	Oaz	protein_coding	67.1169795	-0.948679266	0.239294628	-3.964482084	7.36E-05	7.56E-04	43.68685825	58.94256405	33.95670402	77.23025951	91.64803434	97.23745682
2L	13192201	13197281	5081	+	FBgn0032480	Edem2	protein_coding	1012.679205	-0.334294594	0.084395772	-3.961034862	7.46E-05	7.67E-04	883.8968995	900.7160569	903.9508795	1160.56979	1174.24044	1052.701163
2R	20347041	20347589	549	+	FBgn0042198	CG16741	protein_coding	616.2820179	0.365789274	0.09236129	3.960417566	7.48E-05	7.68E-04	675.6223427	722.0464096	683.8177637	543.7856628	537.6139157	534.8060125
2L	10347851	10353905	6055	-	FBgn0085396	CG34367	protein_coding	126.3827463	0.671879085	0.169663191	3.960075722	7.49E-05	7.68E-04	165.603672	156.5661858	142.8523411	97.33128596	89.19317628	106.7498167
3L	11394690	11395673	984	+	FBgn0036156	CG11726	protein_coding	409.6177397	0.434024536	0.109612047	3.959642661	7.51E-05	7.69E-04	450.0762373	504.6957047	456.659123	329.0220645	342.0435567	375.2097518
2R	22855688	22858794	3107	-	FBgn0001263	inaD	protein_coding	1457.926219	-0.326285089	0.082417363	-3.958936269	7.53E-05	7.71E-04	1400.011411	1203.717675	1278.645545	1626.067245	1661.120622	1577.994816
2R	18684230	18686775	2546	-	FBgn0265625	CG44433	protein_coding	1305.530078	0.342337835	0.086682452	3.94933263	7.84E-05	8.01E-04	1367.500261	1516.850047	1494.094977	1080.165684	1121.051849	1253.51765
2L	19181965	19182810	846	-	FBgn0265263	CG42688	protein_coding	4662.51867	0.272353303	0.06897948	3.948323523	7.87E-05	8.03E-04	4896.992018	5169.447063	5238.699786	4023.379136	4313.185616	4333.408402
2L	19298345	19299933	1589	-	FBgn0032768	CG17564	protein_coding	1458.350665	0.299741205	0.075913406	3.948462065	7.87E-05	8.03E-04	1611.333888	1640.26104	1576.059435	1258.959025	1319.077066	1344.413533
X	19220622	19235910	15289	+	FBgn0031001	CG7884	protein_coding	20.48364822	-1.695897023	0.429966414	-3.944254636	8.00E-05	8.16E-04	8.127787582	9.209775633	11.70920828	27.50666777	26.18515267	40.16329738
2L	1344400	1345135	736	+	FBgn0026141	Cdlc2	protein_coding	1650.746537	0.311186413	0.078917766	3.943173115	8.04E-05	8.19E-04	1702.771498	1910.107466	1871.131484	1433.52057	1463.913691	1523.034514
3R	24172628	24184144	11517	+	FBgn0039161	CG13606	protein_coding	132.4179058	-0.687730553	0.17453132	-3.940442059	8.13E-05	8.28E-04	92.45358374	99.46557684	113.5793203	163.9820579	186.5692128	138.4576831
3R	10860531	10862988	2458	-	FBgn0037846	CG6574	protein_coding	373.2391043	-0.434817986	0.110365697	-3.939792853	8.16E-05	8.30E-04	299.7121671	312.211394	340.737961	428.469248	416.5075846	441.7962712
2R	13171401	13174796	3396	+	FBgn0053138	AGBE	protein_coding	2196.081107	-0.342678712	0.087025175	-3.937696343	8.23E-05	8.36E-04	2048.202471	1877.873252	1884.011613	2642.756003	2550.597527	2173.045774
3L	5497523	5498958	1436	-	FBgn0035608	blanks	protein_coding	641.5854071	-0.456620847	0.116015475	-3.935861534	8.29E-05	8.42E-04	489.6992018	494.5649515	639.3227723	761.7231075	661.9933909	802.2090187
3R	25237614	25238895	1282	+	FBgn0039297	CG11852	protein_coding	189.8676612	-0.610077378	0.155173399	-3.931584805	8.44E-05	8.56E-04	183.891194	143.6724999	122.946687	228.5169322	241.3943762	218.7842778
3R	29590070	29590906	837	-	FBgn0051041	CG31041	protein_coding	28.84006595	1.404358546	0.357250456	3.9310196	8.46E-05	8.57E-04	40.63893791	53.41669867	31.61486236	12.69538512	18.82057848	15.85393318
3L	13860027	13866905	6879	-	FBgn0036381	CG8745	protein_coding	2411.902784	-0.29189285	0.074277798	-3.929745621	8.50E-05	8.61E-04	2127.448399	2097.986889	2283.295615	2681.900108	2749.44103	2531.344664
3R	13044759	13047388	2630	+	FBgn0001217	Hsc70-2	protein_coding	4307.629247	0.264111736	0.067224001	3.928830981	8.54E-05	8.64E-04	4795.394673	4735.666631	4570.103993	3817.079128	3854.127158	4073.403898
3R	27478675	27482904	4230	+	FBgn0039519	Cyp6a18	protein_coding	753.7241349	0.367848133	0.093670755	3.927032858	8.60E-05	8.69E-04	842.2419881	781.9099513	925.0274544	672.8554116	651.3556726	648.9543314
3L	7128903	7129673	771	+	FBgn0035743	Acbp6	protein_coding	33.59625504	-1.278326327	0.325684189	-3.925048773	8.67E-05	8.76E-04	14.22362827	19.34052883	25.76025822	45.4917967	52.37030534	44.39101289
2L	11788334	11789475	1142	+	FBgn0032374	CG14931	protein_coding	367.5286974	0.455818127	0.116216395	3.92214993	8.78E-05	8.84E-04	419.5970339	461.4097592	392.2584775	314.2107818	284.7635353	332.9325967
2R	19662436	19663738	1303	+	FBgn0034464	CG11018	protein_coding	1486.940882	0.315623814	0.080468242	3.922340106	8.77E-05	8.84E-04	1569.678977	1703.808492	1673.245864	1249.437486	1323.986782	1401.487693
3L	4108186	4114157	5972	+	FBgn0028484	Ack	protein_coding	1738.57517	0.290239464	0.073990397	3.92266398	8.76E-05	8.84E-04	1952.700966	1931.28995	1854.738592	1509.692881	1599.749171	1583.27946
3R	18366638	18367913	1276	+	FBgn0038609	Nup43	protein_coding	115.8427277	0.68412675	0.174432388	3.922016765	8.78E-05	8.84E-04	137.1564154	152.8822755	138.1686577	95.21538844	89.19317628	82.44045252
3L	11624528	11626125	1598	-	FBgn0036183	CG6083	protein_coding	776.05772	0.40158913	0.10243992	3.920240549	8.85E-05	8.89E-04	807.6988909	897.0321467	946.1040293	591.3933571	674.2676812	739.8502149
2L	11996809	11997965	1157	+	FBgn0051865	Ada1-1	protein_coding	6.252977613	5.139012692	1.311261381	3.91913677	8.89E-05	8.93E-04	11.17570792	13.81466345	11.70920828	0	0.818286021	0
2L	8991735	8993632	1898	+	FBgn0032085	CG9555	protein_coding	110.3127417	-0.759926387	0.193985911	-3.917430821	8.95E-05	8.97E-04	79.24592892	67.23136212	100.6991912	147.0548777	151.3829139	116.2621766
2R	12655954	12659341	3388	+	FBgn0033763	CG8646	protein_coding	77.82073452	-0.839185468	0.214212614	-3.91753525	8.95E-05	8.97E-04	58.92645997	50.65376598	58.54604142	97.33128596	113.7417569	87.72509691
3L	15503600	15504894	1295	-	FBgn0026738	CG7857	protein_coding	334.9275984	0.43838896	0.111937095	3.916386802	8.99E-05	9.00E-04	393.1817243	389.5735093	373.5237442	280.3564215	289.6732514	283.2569394
2L	5817890	5818443	554	-	FBgn0051644	CG31644	protein_coding	935.5291844	0.357501864	0.091306817	3.915390705	9.03E-05	9.03E-04	965.1747753	1075.701794	1112.374787	765.9549025	827.2871671	866.6816803
2R	22298214	22311937	13724	-	FBgn0034718	wdp	protein_coding	2356.765267	-0.313053494	0.079998671	-3.91323366	9.11E-05	9.11E-04	2199.582514	2172.586072	1932.019367	2760.188316	2595.603258	2480.612078
3L	19984426	19985868	1443	-	FBgn0036924	hale	protein_coding	1132.706099	0.364049293	0.093118909	3.90950987	9.25E-05	9.24E-04	1437.602429	1208.322563	1179.117274	962.733372	1031.858672	976.6022837
2R	24258013	24265213	7201	+	FBgn0034997	CG3376	protein_coding	1163.480953	-0.378485285	0.096868705	-3.907198786	9.34E-05	9.32E-04	1087.091589	1045.309534	901.6090378	1414.477493	1351.808507	1180.589557
3R	22616511	22618300	1790	+	FBgn0051161	CG31161	protein_coding	2329.314925	0.283220663	0.072509056	3.906004034	9.38E-05	9.36E-04	2422.080699	2613.734325	2636.913705	2084.159058	2146.364233	2072.637531
X	6998672	7004151	5480	+	FBgn0027108	Inx2	protein_coding	1344.431019	-0.342271071	0.087632809	-3.905741169	9.39E-05	9.36E-04	1189.704907	1213.848428	1153.357016	1625.009296	1539.196005	1345.470462
2L	9427870	9428740	871	+	FBgn0262036	CG42847	protein_coding	921.1016851	0.404319719	0.103535693	3.905124003	9.42E-05	9.38E-04	900.1524747	1148.459021	1099.494658	728.9266959	801.9203005	847.6569605
2R	20641742	20642558	817	+	FBgn0034535	CG11110	protein_coding	242.8311882	0.498430963	0.127665494	3.904194842	9.45E-05	9.40E-04	302.7600874	276.293269	273.9954738	195.7205207	202.1166472	206.1011313
3L	8201078	8202417	1340	-	FBgn0035855	CG7366	protein_coding	951.4690973	0.350762287	0.089848993	3.90390894	9.47E-05	9.40E-04	982.4463239	1089.516457	1128.767678	784.9979802	854.2906058	868.7955381
3L	20200093	20200487	395	+	FBgn0262022	CG42833	protein_coding	140.6476344	0.647321374	0.16582633	3.903610331	9.48E-05	9.40E-04	154.4279641	161.1710736	200.2274616	105.794876	111.2868988	110.9775322
3L	20758883	20759192	310	+	FBgn0262896	CG43251	protein_coding	639.192605	0.36084744	0.092435615	3.903770628	9.47E-05	9.40E-04	693.9098648	711.9156564	750.5602509	579.7559207	551.5247781	547.489159
2R	23523856	23528260	4405	+	FBgn0261786	mi	protein_coding	267.7117987	0.495401588	0.126977313	3.90149685	9.56E-05	9.47E-04	345.4309722	285.5030446	309.1230987	214.7635984	224.2103697	227.2397089
3R	15139958	15141715	1758	+	FBgn0038292	CG3987	protein_coding	719.5925213	-0.365850176	0.093802097	-3.900234494	9.61E-05	9.52E-04	603.4882279	663.1038456	620.588039	776.5343901	870.6563262	783.1842989
2R	14246966	14252597	5632	+	FBgn0010241	Mdr50	protein_coding	456.4919883	-0.448041932	0.114884679	-3.899927628	9.62E-05	9.52E-04	384.0379632	390.4944868	382.8911109	612.5523323	482.7887523	486.1872841
3R	18898121	18899342	1222	+	FBgn0038655	CG14297	protein_coding	1803.241926	0.328148315	0.084209401	3.896813303	9.75E-05	9.63E-04	1823.672339	2056.542899	2143.956037	1510.75083	1668.485197	1616.044255
3R	25895822	25897174	1353	+	FBgn0039386	CG5948	protein_coding	37.624695	-1.185660695	0.304280375	-3.896605874	9.76E-05	9.63E-04	18.28752206	23.94541665	26.93117905	57.12923306	54.00687738	45.44794177
2L	16542546	16543263	718	+	FBgn0051816	CG31816	protein_coding	865.6484957	0.346788946	0.089009752	3.896078117	9.78E-05	9.65E-04	899.1365012	966.1054639	1043.290458	765.9549025	762.6425715	756.761077
2L	5212395	5215081	2687	-	FBgn0031690	CG7742	protein_coding	2131.149363	0.308739953	0.079255472	3.895503312	9.80E-05	9.66E-04	2196.534594	2482.034533	2395.704015	1820.729817	1876.329846	2015.563371
2L	1182297	1184020	1724	-	FBgn0031320	CG5126	protein_coding	279.149743	-0.470748674	0.120874171	-3.894534876	9.84E-05	9.68E-04	229.6099992	244.0590543	228.3295615	324.7902694	336.3155546	311.7940191
X	4268701	4271083	2383	+	FBgn0029702	CG15572	protein_coding	2032.748772	0.297090228	0.076280789	3.894692649	9.83E-05	9.68E-04	2126.432426	2333.757145	2262.21904	1809.09238	1751.950371	1913.04127
2R	16607654	16624894	17241	+	FBgn0034145	CG5065	protein_coding	3084.602939	-0.275387908	0.070726776	-3.893686719	9.87E-05	9.71E-04	2813.230477	2702.148171	2858.217742	3547.302194	3301.784094	3284.934954
2R	15942864	15947266	4403	+	FBgn0034053	Cyp4aa1	protein_coding	323.5439263	-0.567993346	0.145975563	-3.891016634	9.98E-05	9.81E-04	262.1211495	259.7156729	259.9444239	483.4825835	374.7749976	301.2247304
2R	8691448	8692844	1397	+	FBgn0001285	Jon44E	protein_coding	243.4927737	0.520937881	0.133890055	3.890788474	9.99E-05	9.81E-04	304.7920343	303.0016183	251.7479781	195.7205207	189.0240708	216.6704201
2R	13852947	13854331	1385	-	FBgn0033879	Echs1	protein_coding	1382.353579	-0.462377993	0.118903347	-3.888687789	1.01E-04	9.88E-04	1457.921897	1045.309534	984.7444166	1604.90827	1700.398351	1500.839007
3R	26133154	26137148	3995	+	FBgn0039415	CG6142	protein_coding	42.22832832	-1.223938997	0.314841849	-3.887472399	1.01E-04	9.92E-04	23.3673893	30.39225959	22.24749574	37.02820661	76.91888597	63.41573271
3L	1759172	1771758	12587	-	FBgn0013811	Dhc62B	protein_coding	810.4985229	0.33721135	0.086748428	3.887232964	1.01E-04	9.93E-04	934.6955719	902.5580121	875.8487796	719.4051571	690.6334016	739.8502149
2L	20255988	20257192	1205	-	FBgn0259998	CG17571	protein_coding	1292.860094	-0.416487689	0.107178942	-3.885909695	1.02E-04	9.97E-04	1331.94119	1044.388557	944.9331084	1452.563648	1458.185689	1525.148372
3L	6603684	6608739	5056	+	FBgn0286051	Rexo5	protein_coding	5430.757769	0.270226433	0.069599347	3.882600118	1.03E-04	0.001009938	5785.968785	6028.719129	5999.798324	4611.598647	5029.185884	5129.275847
3L	1502843	1523380	20538	+	FBgn0261243	Psa	protein_coding	5761.101522	-0.251288	0.06473077	-3.882048667	1.04E-04	0.00101135	5240.391043	5169.447063	5372.18476	6180.536658	6131.417155	6472.632452
3R	25959279	25961686	2408	+	FBgn0039398	CG14540	protein_coding	4438.414201	0.275730574	0.071047836	3.880914462	1.04E-04	0.001014312	4591.18401	5083.79615	4907.329191	3981.061185	3890.131743	4176.982928
Y	3539437	3540722	1286	-	FBgn0046698	Pp1-Y2	protein_coding	197.1044387	0.581799339	0.149905166	3.881116003	1.04E-04	0.001014312	211.3224771	230.2443908	266.9699489	179.8512893	139.9269096	154.3116163
3R	13185526	13186496	971	-	FBgn0038123	CG8508	protein_coding	777.4438117	0.350845768	0.090420345	3.880164025	1.04E-04	0.001016562	896.0885809	835.3266499	882.8743045	655.9282315	661.9933909	732.4517128
X	4251870	4252790	921	-	FBgn0029700	CG15576	protein_coding	754.1161458	0.340983964	0.087965382	3.876342675	1.06E-04	0.001031757	830.0503068	827.0378519	871.1650963	664.3918215	643.9910985	688.0606999
3R	14570472	14575887	5416	-	FBgn0038244	CG7987	protein_coding	1108.540293	-0.325772905	0.084208511	-3.868645846	1.09E-04	0.001063946	927.5837578	1013.07532	1011.675596	1275.886205	1259.342186	1163.678695
3R	11700614	11702720	2107	+	FBgn0037939	CG14718	protein_coding	6361.495858	0.25478283	0.065880258	3.867362354	1.10E-04	0.001068632	6826.325595	7144.943936	6793.682646	5575.389967	5872.838772	5955.79423
3L	9362636	9367046	4411	-	FBgn0004379	Klp67A	protein_coding	577.6211975	0.377580528	0.097677768	3.865572835	1.11E-04	0.001075212	654.2869003	659.4199353	642.8355347	512.0472	462.3316018	534.8060125
3R	8347579	8349296	1718	+	FBgn0037581	CG7352	protein_coding	321.9443066	0.46453081	0.120175334	3.86544221	1.11E-04	0.001075212	369.814335	377.600801	373.5237442	234.8646248	290.4915374	285.3707972
2R	24669397	24671577	2181	+	FBgn0035047	Pof	protein_coding	6356.92812	0.272151962	0.070485227	3.861120596	1.13E-04	0.001093465	7302.817142	7031.663696	6527.883618	5616.649969	5673.995269	5988.559025
2R	23128604	23130189	1586	-	FBgn0034825	Gpdh2	protein_coding	579.5062465	0.43826138	0.113568567	3.859002478	1.14E-04	0.001102032	566.9131838	745.9918263	686.1596054	496.1779686	453.3304556	528.4644392
3L	15304255	15311195	6941	+	FBgn0036493	CG7255	protein_coding	516.259117	-0.381817974	0.098953429	-3.858562342	1.14E-04	0.001103066	442.9644232	460.4887817	440.2662314	604.0887422	551.5247781	598.2217452
3R	28649909	28650480	572	-	FBgn0051050	CG31050	protein_coding	517.8888603	0.37767687	0.097910028	3.857387029	1.15E-04	0.001107426	570.9770776	599.5563937	584.2894933	466.5554033	430.418447	455.5363466
3R	25291370	25292977	1608	-	FBgn0051098	CG31098	protein_coding	325.434575	-0.475378081	0.123369131	-3.853298433	1.17E-04	0.001125121	277.3607512	248.6639421	292.7302071	386.1512975	411.5978685	336.1033833
2L	20683462	20714588	31127	-	FBgn0014859	Hr38	protein_coding	176.7881833	0.570820438	0.148194512	3.851832513	1.17E-04	0.001130905	199.1307958	214.5877723	221.3040365	140.7071851	157.110916	127.8883943
3R	19616024	19632718	16695	-	FBgn0038720	CG6231	protein_coding	708.6302282	-0.388771425	0.101064562	-3.846763073	1.20E-04	0.001153559	633.9674314	620.7388777	587.8022558	742.6800298	906.6609112	759.9318636
3R	15857871	15875939	18069	-	FBgn0051183	CG31183	protein_coding	512.3605998	-0.393280088	0.102332844	-3.843146264	1.21E-04	0.001169694	457.1880515	430.0965221	441.4371523	632.6533587	569.5270706	543.2614435
2L	784336	788776	4441	+	FBgn0031279	CG3544	protein_coding	888.7333909	0.328077011	0.085412265	3.841099521	1.22E-04	0.001178479	953.9990674	1033.336826	980.0607333	765.9549025	783.099722	815.9490942
3R	28291338	28292656	1319	+	FBgn0002865	Mst98Ca	protein_coding	8150.075339	0.297927549	0.077599177	3.839313246	1.23E-04	0.001186067	9652.763727	8979.531242	8333.443535	6785.683349	7556.053117	7592.977063
2L	18078269	18081307	3039	+	FBgn0000120	Arr1	protein_coding	9679.315255	-0.255634579	0.066604562	-3.838094132	1.24E-04	0.001189929	9106.170012	8610.219239	8757.316875	10046.28143	10996.12755	10559.77642
3L	21628325	21634446	6122	-	FBgn0037109	MED1	protein_coding	708.621358	0.372895017	0.097151684	3.8382764	1.24E-04	0.001189929	834.1142006	763.4904	799.7389257	644.2907951	554.7979222	655.2959046
2L	4847766	4849499	1734	+	FBgn0031638	CG11927	protein_coding	445.0161025	0.421900352	0.10996156	3.836798526	1.25E-04	0.001195198	477.5075204	563.6382687	485.9321437	381.9195025	358.4092772	402.6899027
2L	1988290	1988940	651	+	FBgn0031381	Npc2a	protein_coding	621.9193537	-0.483573569	0.126120028	-3.834232964	1.26E-04	0.001205722	643.1111924	456.8048714	456.659123	673.9133604	800.2837284	700.7438464
3R	11196092	11197285	1194	+	FBgn0037870	CG18577	protein_coding	76.22349232	-0.820043955	0.213874818	-3.83422397	1.26E-04	0.001205722	54.86256618	52.49572111	58.54604142	100.5051322	106.3771827	84.55431028
3L	11108820	11109505	686	-	FBgn0054012	CG34012	protein_coding	489.4521921	0.389230657	0.10161915	3.830288474	1.28E-04	0.001223082	543.5457945	574.6899995	547.9909476	403.0784777	454.1487416	413.2591915
3L	22273985	22284335	10351	+	FBgn0025702	Srpk79D	protein_coding	3075.033724	0.272483482	0.071144473	3.830002101	1.28E-04	0.001223463	3397.415209	3410.379917	3283.262003	2835.302678	2629.971271	2893.871269
2L	2288503	2289416	914	-	FBgn0031410	CG17237	protein_coding	1599.22311	0.292946973	0.076540086	3.827366651	1.30E-04	0.00123558	1782.017427	1774.723765	1724.76638	1410.245698	1383.721661	1519.863727
2L	2978411	2979288	878	-	FBgn0031485	CG9643	protein_coding	129.9427652	-0.648753265	0.169596481	-3.825275518	1.31E-04	0.001245056	110.7411058	85.65091339	107.7247162	162.9241091	153.0194859	159.5962606
2R	10673345	10721138	47794	+	FBgn0024836	stan	protein_coding	246.6351163	0.520159188	0.136090492	3.822156728	1.32E-04	0.001259784	270.2489371	279.0562017	323.1741486	178.7933405	201.2983611	227.2397089
3R	27228673	27229468	796	-	FBgn0261996	CG42814	protein_coding	127.6027164	-0.714033222	0.186823905	-3.821958557	1.32E-04	0.001259784	89.4056634	75.52016019	126.4594495	149.1707752	153.8377719	171.2224783
2R	23683377	23687980	4604	+	FBgn0265052	St3	protein_coding	414.0573899	0.451988814	0.118298286	3.820755394	1.33E-04	0.001264873	411.4692463	512.0635252	511.692402	378.7456562	346.9532729	323.4202368
3R	5548115	5551168	3054	-	FBgn0014342	mia	protein_coding	252.360478	-0.503980079	0.1319899	-3.81832305	1.34E-04	0.001276324	191.0030082	221.0346152	213.1075908	316.3266794	265.1246708	307.5663036
3R	25242020	25243262	1243	+	FBgn0039299	CG11854	protein_coding	30.72782441	1.268557449	0.33238809	3.816494896	1.35E-04	0.001284725	46.73477859	36.83910253	46.83683313	19.04307769	18.00229246	16.91086206
3R	31678147	31679880	1734	-	FBgn0039864	CG11550	protein_coding	221.743307	-0.537830735	0.140972124	-3.815156644	1.36E-04	0.001290615	180.8432737	163.9340063	197.88562	287.7620628	231.5749439	268.4599351
2R	23308654	23309816	1163	-	FBgn0034842	Prosbeta5R1	protein_coding	1006.106521	0.313942828	0.08230849	3.814221691	1.37E-04	0.001293495	1114.522872	1148.459021	1081.930845	864.3441373	902.5694811	924.8127686
3R	27248234	27251007	2774	-	FBgn0039501	TTLL6B	protein_coding	3140.134169	0.291134545	0.076329353	3.814188544	1.37E-04	0.001293495	3578.258483	3476.690302	3311.364102	2660.741132	2766.625037	3047.125957
3R	31735503	31736963	1461	-	FBgn0039867	CstF50	protein_coding	115.9180975	0.715424437	0.187587096	3.813825432	1.37E-04	0.001294305	155.4439375	157.4871633	119.4339245	70.88256695	98.19432251	94.06667018
3R	26872129	26875742	3614	-	FBgn0004903	Rb97D	protein_coding	1011.743474	0.33950674	0.089070426	3.811666302	1.38E-04	0.001304564	1191.736854	1143.854134	1052.657825	899.2564463	833.8334553	949.1221328
X	948585	951900	3316	-	FBgn0040350	CG3690	protein_coding	655.3895229	0.385462266	0.101137994	3.811250862	1.38E-04	0.001305658	671.5584489	723.8883648	832.5247089	570.2343819	550.7064921	583.4247409
2R	12302544	12306269	3726	-	FBgn0061197	salto	protein_coding	16121.59818	0.265304392	0.069665002	3.808288025	0.000139932	0.001319176	16496.36087	18242.72357	18059.11193	14388.10314	14170.25902	15373.03054
3R	27703379	27706751	3373	-	FBgn0039543	CROT	protein_coding	358.3885888	-0.439281955	0.115347787	-3.808325827	1.40E-04	0.001319176	330.1913705	278.1352241	305.6103362	406.252324	436.9647352	393.1775428
2L	6063562	6065953	2392	-	FBgn0031773	Fbw5	protein_coding	373.0832708	0.426492605	0.112023347	3.807176068	1.41E-04	0.001324006	397.2456181	443.9111855	442.6080731	297.2836017	322.4046922	335.0464545
2R	6242004	6255266	13263	+	FBgn0286511	Pld	protein_coding	570.0245227	-0.372575496	0.097890699	-3.806035696	1.41E-04	0.001329005	457.1880515	524.0362335	509.3505603	651.6964364	652.1739587	625.701896
3R	24356070	24357938	1869	-	FBgn0039188	Golgin84	protein_coding	869.3560534	0.322175302	0.084690408	3.804153371	1.42E-04	0.001338027	939.7754391	1006.628477	950.7877126	769.1287488	763.4608575	786.3550856
2L	9165421	9166514	1094	-	FBgn0032101	CG9586	protein_coding	451.192404	-0.388531399	0.102246516	-3.799947565	1.45E-04	0.0013598	377.9421225	403.3881727	391.0875567	490.8882248	519.6116233	524.2367237
X	6303975	6306745	2771	+	FBgn0029863	CG3823	protein_coding	295.6628519	-0.47354794	0.124633282	-3.799530358	1.45E-04	0.001360951	236.7218133	251.4268748	254.0898197	387.2092463	323.2229783	321.306379
2R	22091489	22099534	8046	-	FBgn0034693	CG11073	protein_coding	1536.441265	-0.347347668	0.091453536	-3.798078063	1.46E-04	0.001367802	1495.512915	1327.128669	1232.979632	1867.279562	1680.759487	1614.987326
3L	66430	68995	2566	+	FBgn0002564	Lsp1gamma	protein_coding	78.34390662	1.04483279	0.275149244	3.797331128	1.46E-04	0.001370782	73.15008823	82.8879807	161.5870743	35.97025785	57.28002146	59.18801719
3L	21208148	21210084	1937	-	FBgn0037059	CG10510	protein_coding	876.9542295	0.317288319	0.083571225	3.796621629	1.47E-04	0.001371269	995.6539788	975.3152396	947.2749501	792.4036215	770.0071457	781.0704412
3R	16571515	16573158	1644	+	FBgn0038445	CG14891	protein_coding	1008.039846	0.34131028	0.089903314	3.796414887	1.47E-04	0.001371269	1041.372784	1162.273685	1175.604512	868.5759323	842.8346015	957.5775639
3R	18914968	18926989	12022	+	FBgn0261113	Xrp1	protein_coding	6090.913006	-0.28904281	0.07612995	-3.796703015	1.47E-04	0.001371269	6037.9302	5249.572111	5160.24809	6831.175146	6708.308799	6558.243691
3R	28292798	28293863	1066	+	FBgn0004171	Mst98Cb	protein_coding	4127.959547	0.306871811	0.080827614	3.796620929	1.47E-04	0.001371269	4997.573389	4528.446679	4169.64907	3491.230909	3803.393425	3777.463812
2R	15923040	15931935	8896	-	FBgn0034049	bdg	protein_coding	1250.857454	0.301940464	0.079538263	3.796166202	1.47E-04	0.001371502	1427.442694	1339.101377	1377.002894	1089.687223	1099.776412	1172.134126
3R	11419376	11421693	2318	-	FBgn0037896	ninaG	protein_coding	102.3501568	-0.713267078	0.18790949	-3.795801257	1.47E-04	0.001372379	77.21398203	83.80895826	71.42617053	136.4753901	134.1989074	110.9775322
2R	19637559	19638041	483	+	FBgn0262966	CG43277	protein_coding	352.2984609	0.443151279	0.116788824	3.794466509	1.48E-04	0.001378635	385.0539367	381.2847112	453.1463606	283.5302678	308.4938299	302.2816592
2R	17760940	17764541	3602	+	FBgn0027572	CG5009	protein_coding	1337.086461	-0.356714277	0.094026581	-3.79375996	1.48E-04	0.001380271	1093.18743	1122.67165	1303.234882	1650.400066	1448.366257	1404.658479
3R	11220268	11221639	1372	-	FBgn0037878	CG6693	protein_coding	787.5054653	0.345741986	0.091131991	3.793859689	1.48E-04	0.001380271	866.6253509	921.8985409	854.7722047	651.6964364	684.9053995	745.1348593
3R	21885676	21887355	1680	-	FBgn0038916	dnd	protein_coding	184.0303113	-0.562725546	0.148356409	-3.793065297	1.49E-04	0.001382992	144.2682296	146.4354326	155.7324702	236.9805223	231.5749439	189.1902692
3R	29165643	29171508	5866	+	FBgn0039645	CG11898	protein_coding	86.68414869	-0.788954703	0.208085146	-3.79149939	1.50E-04	0.001390589	78.22995547	62.62647431	49.17867479	104.7369273	108.0137548	117.3191055
2L	13239989	13241773	1785	+	FBgn0032494	CG5945	protein_coding	5209.928812	-0.314132433	0.082916783	-3.788526551	1.52E-04	0.001406167	4440.81994	4552.392095	4942.456816	6397.416154	5642.9004	5283.587463
X	806076	808200	2125	+	FBgn0260855	Sec22	protein_coding	1177.585678	-0.303192511	0.080073283	-3.786437874	1.53E-04	0.001416861	1003.781766	1101.489166	1057.341508	1282.233898	1310.075919	1310.591809
3L	9358999	9359996	998	+	FBgn0052039	CG32039	protein_coding	254.5502737	0.474814588	0.125506616	3.783183724	1.55E-04	0.001434335	299.7121671	307.6065061	281.0209988	204.1841108	223.3920837	211.3857757
3L	9631834	9679103	47270	-	FBgn0016081	fry	protein_coding	3418.265409	-0.26466489	0.070001342	-3.780854499	1.56E-04	0.001446627	3141.3899	3026.332273	3148.606107	3924.989901	3592.275632	3675.998639
3R	27294286	27322325	28040	-	FBgn0039510	CG3339	protein_coding	138.4664832	0.617019939	0.163280199	3.778902422	1.58E-04	0.001456811	178.8113268	174.985737	148.7069452	102.6210298	110.4686128	115.2052478
3L	14672839	14747868	75030	+	FBgn0259175	ome	protein_coding	1162.20351	-0.320006987	0.084865501	-3.770754687	1.63E-04	0.001503971	983.4622974	1050.8354	1069.050716	1218.756972	1379.630231	1271.485441
2R	10418718	10419761	1044	+	FBgn0033518	Prx2540-2	protein_coding	890.1312786	-0.399415158	0.105998583	-3.768117895	1.64E-04	0.00151869	848.3378288	743.2288936	710.7489428	1149.990303	997.4906595	890.9910445
3R	10753331	10755634	2304	-	FBgn0037829	CG14691	protein_coding	421.2850264	0.412291203	0.109451813	3.766874119	1.65E-04	0.001525017	471.4116797	517.5893906	453.1463606	339.6015521	355.9544191	390.0067561
3L	18990026	18998283	8258	-	FBgn0036837	CG18135	protein_coding	8121.547847	-0.320419745	0.085101307	-3.765156585	1.66E-04	0.001534276	7032.568205	6832.732542	7808.871004	8840.219842	10014.18432	8200.711168
2L	11115635	11120319	4685	-	FBgn0027582	CG6230	protein_coding	5019.768535	0.251798073	0.06689994	3.763801181	1.67E-04	0.001541352	5318.620999	5518.497559	5531.429993	4633.815571	4384.3765	4731.870589
2R	20950102	20951094	993	+	FBgn0053704	CG33704	protein_coding	1304.104046	0.293042252	0.077884665	3.762515411	1.68E-04	0.001548029	1390.86765	1469.880191	1448.429065	1138.352866	1210.245025	1166.849482
2R	22663692	22664474	783	+	FBgn0034761	CG4250	protein_coding	528.2265058	-1.113848341	0.296093706	-3.761810256	1.69E-04	0.001551127	357.6226536	335.235833	309.1230987	533.2061752	1010.583236	623.5880383
X	6219957	6222719	2763	+	FBgn0029849	Efr	protein_coding	670.058295	-0.369071032	0.098160015	-3.759891762	1.70E-04	0.001561789	535.4180069	607.8451918	611.2206724	811.4466992	746.2768511	708.1423486
2L	7889288	7890704	1417	-	FBgn0053121	Spn28Db	protein_coding	111.9132353	0.738835077	0.19657506	3.758539238	1.71E-04	0.001568968	111.7570792	137.2256569	172.1253618	84.63590083	94.92117843	70.81423486
3R	7252063	7265703	13641	-	FBgn0001112	Gld	protein_coding	1785.491189	0.280907021	0.074805299	3.755175452	1.73E-04	0.00158889	1861.263356	1991.153492	2024.522112	1637.704681	1623.479465	1574.824029
3L	21636947	21639060	2114	+	FBgn0043783	CG32444	protein_coding	4115.70894	-0.272754688	0.072701186	-3.75172267	1.76E-04	0.00160962	3786.53304	3808.242224	3586.530497	4824.246347	4350.008487	4338.693046
3L	10465187	10468974	3788	+	FBgn0045770	S-Lap3	protein_coding	18807.87679	0.244971723	0.065332594	3.749609637	1.77E-04	0.001621917	19396.96506	20582.00659	21224.11093	16830.90683	17098.08641	17715.18493
2L	4992808	5009720	16913	-	FBgn0053113	Rtnl1	protein_coding	5852.850169	-0.247744264	0.066091947	-3.748478841	1.78E-04	0.001627916	5365.355777	5291.016101	5400.28686	6307.49051	6642.845918	6110.105846
2R	14749223	14750165	943	+	FBgn0041581	AttB	protein_coding	850.7674831	-3.650522139	0.975401869	-3.742582679	1.82E-04	0.001665246	77.21398203	261.557628	37.46946651	607.2625885	2978.561116	1142.540118
2L	7781465	7782760	1296	+	FBgn0031946	CG7164	protein_coding	2163.270033	0.28586707	0.07643897	3.739807986	1.84E-04	0.001682363	2535.869725	2359.544517	2235.287861	1908.539564	2007.255609	1933.122919
3L	12857282	12861305	4024	-	FBgn0052107	CG32107	protein_coding	83.54006674	-0.7550456	0.201911562	-3.739486687	1.84E-04	0.001683143	56.89451307	65.389407	64.40064556	103.6789785	110.4686128	100.4082435
2R	15011396	15042134	30739	+	FBgn0029082	hbs	protein_coding	199.0246998	0.540718748	0.144694062	3.736979524	1.86E-04	0.001698625	203.1946895	242.2170992	262.2862655	162.9241091	155.474344	168.0516917
2L	448254	453024	4771	-	FBgn0015924	crq	protein_coding	1530.474386	-0.322786641	0.086388495	-3.73645402	1.87E-04	0.001700793	1264.886942	1410.937627	1405.104994	1781.585713	1774.044093	1546.286949
2L	1831627	1832565	939	-	FBgn0031367	c-cup	protein_coding	810.3494433	0.343406588	0.091953503	3.734567771	1.88E-04	0.001712198	848.3378288	963.3425312	907.4636419	667.5656678	732.3659887	743.0210015
3L	16610662	16612199	1538	-	FBgn0004465	Su(P)	protein_coding	492.4751042	0.400841468	0.10734353	3.734193109	1.88E-04	0.001713357	621.77575	505.6166823	555.0164726	415.7738628	440.2378792	416.4299781
3R	12040528	12043453	2926	+	FBgn0037986	CG14736	protein_coding	549.5620724	0.381271237	0.102188531	3.731057036	1.91E-04	0.001732018	596.3764138	611.529102	658.0575055	434.8169405	478.6973222	517.8951504
3R	19230764	19246130	15367	-	FBgn0038693	unc79	protein_coding	1355.238051	0.296431304	0.079448792	3.731098942	1.91E-04	0.001732018	1546.311587	1473.564101	1462.480115	1146.816456	1241.339894	1260.916152
3R	29725830	29735360	9531	+	FBgn0039688	Kul	protein_coding	683.4366332	-0.353062927	0.094733301	-3.726914671	1.94E-04	0.001759296	628.8875641	611.529102	558.5292351	750.0856711	735.6391328	815.9490942
X	1940307	1941536	1230	+	FBgn0023521	CG3587	protein_coding	250.1820319	0.467113745	0.125344095	3.72665139	1.94E-04	0.001759709	305.8080078	281.8191344	283.3628405	209.4738546	210.2995074	210.3288468
2L	5060815	5070750	9936	+	FBgn0028572	qtc	protein_coding	1249.031944	0.34547304	0.092726368	3.725726001	1.95E-04	0.00176475	1567.64703	1323.444758	1303.234882	1030.442093	1155.419862	1114.003038
3R	17724410	17725063	654	-	FBgn0038539	Atg8b	protein_coding	1148.930614	0.311490642	0.083611086	3.725470608	1.95E-04	0.001765111	1323.813402	1304.10423	1187.31372	1033.615939	983.5797971	1061.156594
3R	12231645	12232729	1085	-	FBgn0011270	Pglym87	protein_coding	2368.597523	0.282559911	0.075861211	3.72469549	1.96E-04	0.001769114	2732.968574	2500.454084	2567.829376	2024.913927	2246.195127	2139.22405
3R	7978959	7979614	656	+	FBgn0010401	Os-C	protein_coding	612.1283756	0.353897652	0.095019565	3.724471401	1.96E-04	0.001769258	702.0376524	651.1311373	708.4071011	508.8733538	547.433348	554.8876612
2L	12707661	12708680	1020	+	FBgn0032453	CG6180	protein_coding	1233.009659	0.30197647	0.081091006	3.723920632	1.96E-04	0.001771696	1435.570482	1321.602803	1327.824219	1138.352866	1117.778705	1056.928878
3L	14274343	14368639	94297	+	FBgn0001085	fz	protein_coding	182.5277298	0.530015215	0.142358759	3.723095228	1.97E-04	0.001776069	208.2745568	222.8765703	215.4494324	157.6343653	144.0183397	146.9131141
2R	20978901	20984043	5143	+	FBgn0034566	CG9313	protein_coding	2453.532456	0.273602824	0.073575683	3.718658282	2.00E-04	0.001806099	2751.256096	2724.251632	2579.538585	2137.056496	2184.823676	2344.268252
2L	5579580	5581116	1537	-	FBgn0031722	CG14011	protein_coding	572.0997282	0.461548157	0.124207441	3.715946102	2.02E-04	0.001824118	813.7947316	606.9242142	566.7256809	475.0189934	460.6950298	509.4397194
2R	18846858	18850599	3742	-	FBgn0034401	MetRS	protein_coding	1304.604424	-0.2980929	0.080228778	-3.71553582	2.03E-04	0.001825613	1118.586766	1179.772259	1211.903057	1468.432879	1368.174227	1480.757359
2R	9082395	9085717	3323	+	FBgn0033371	CNT1	protein_coding	1251.25247	0.310968638	0.083701669	3.715202377	2.03E-04	0.001826555	1329.909243	1408.174694	1417.985123	1063.238504	1080.137548	1208.069708
2R	19642947	19643698	752	+	FBgn0034461	CG15124	protein_coding	569.1678612	0.432022045	0.116327636	3.713838436	2.04E-04	0.00183496	544.561768	702.7058808	714.2617053	444.3384794	482.7887523	526.3505815
2R	15991367	15992375	1009	-	FBgn0034058	Pex11	protein_coding	295.8315701	-0.462361806	0.124595637	-3.710898865	2.07E-04	0.00185343	253.9933619	217.3507049	276.3373155	353.354886	334.6789826	339.27417
3R	30237094	30237734	641	-	FBgn0263402	CG43448	protein_coding	34.62604006	-1.21383555	0.327099167	-3.71090994	2.07E-04	0.00185343	25.39933619	23.94541665	12.88012911	50.7815405	55.64344942	39.1063685
3R	13676549	13679430	2882	+	FBgn0038167	Lkb1	protein_coding	1287.99249	0.320977902	0.086526451	3.709592822	2.08E-04	0.001861527	1578.822738	1333.575512	1379.344736	1140.468764	1126.779851	1168.96334
2L	19338669	19363227	24559	-	FBgn0024245	dnt	protein_coding	238.8167788	-0.496798878	0.134022661	-3.706827446	2.10E-04	0.001880458	200.1467692	194.3262659	199.0565408	276.1246265	250.3955224	312.850948
2R	17126410	17127023	614	-	FBgn0034196	CG15605	protein_coding	494.1004057	0.392669031	0.105942472	3.706436369	2.10E-04	0.001881859	535.4180069	567.322179	581.9476517	386.1512975	468.87789	424.8854091
X	6255822	6257596	1775	+	FBgn0015818	Spx	protein_coding	149.0315373	0.602575087	0.162614848	3.705535462	2.11E-04	0.001887054	206.2426099	159.3291185	173.2962826	126.9538512	112.1051849	116.2621766
X	9865233	9867070	1838	+	FBgn0019929	Ser7	protein_coding	517.6369327	-0.431574611	0.11663504	-3.700214026	2.15E-04	0.001925532	509.0026973	407.072083	406.3095274	646.4066926	609.6230856	527.4075103
3R	7206652	7208431	1780	-	FBgn0250845	CG1288	protein_coding	5483.268607	0.25231311	0.068193019	3.699984457	2.16E-04	0.001925739	5704.690909	6210.151709	5969.354383	4834.825835	5018.548166	5162.040642
3L	9698336	9700481	2146	+	FBgn0015321	Ubc4	protein_coding	1550.379789	0.296978849	0.080269283	3.699782009	2.16E-04	0.001925741	1841.959861	1677.100143	1608.845218	1362.638003	1412.361672	1399.373835
3R	15844466	15853581	9116	-	FBgn0265048	cv-d	protein_coding	802.1074283	-0.352375047	0.095257249	-3.699194027	2.16E-04	0.001928672	655.3028738	684.2863295	776.3205092	930.9949092	925.4814896	840.2584584
2R	8174165	8226438	52274	+	FBgn0053087	LRP1	protein_coding	1199.711354	-0.334116133	0.090358021	-3.697691998	2.18E-04	0.001938575	1084.043669	1012.154342	1087.785449	1491.707752	1265.888474	1256.688436
2R	14668391	14671675	3285	+	FBgn0033955	CG12866	protein_coding	430.6234728	0.451242607	0.122046463	3.697301805	2.18E-04	0.001938731	425.6928746	567.322179	497.641352	361.8184761	333.8606965	397.4052583
2R	19713395	19713976	582	+	FBgn0043533	Obp56f	protein_coding	681.1174119	-0.389581052	0.105374263	-3.69711769	2.18E-04	0.001938731	532.3700866	566.4012014	670.9376346	799.8092629	708.6356941	808.550592
2R	19714076	19714868	793	+	FBgn0034472	CG8517	protein_coding	4645.799182	0.255475534	0.069102226	3.697066642	2.18E-04	0.001938731	4820.794009	5226.547672	5121.607703	4063.581189	4335.279339	4306.98518
2R	8327490	8396280	68791	+	FBgn0261588	pdm3	protein_coding	482.5545618	0.403086465	0.109103134	3.694545249	2.20E-04	0.001954969	622.7917234	527.7201438	497.641352	412.6000166	418.1441567	416.4299781
3R	9763650	9766135	2486	+	FBgn0037746	CG8478	protein_coding	844.8869465	0.330379845	0.089421565	3.694632779	2.20E-04	0.001954969	936.7275188	932.0292941	954.3004751	708.8256695	722.5465565	814.8921653
3L	19532743	19538289	5547	+	FBgn0036881	Cpr76Bd	protein_coding	145.485026	-0.581369303	0.157405174	-3.693457393	2.21E-04	0.001961802	121.9168137	107.7543749	120.6048453	172.4456479	180.0229246	170.1655494
3L	18112959	18121003	8045	+	FBgn0036777	CG7341	protein_coding	64.12267951	0.935080669	0.253332543	3.691119416	2.23E-04	0.00197836	66.0382741	81.96700314	105.3828745	50.7815405	49.91544728	30.65093747
2R	24639688	24640756	1069	+	FBgn0035042	CG3640	protein_coding	1315.070477	0.311795271	0.08448523	3.690529957	2.24E-04	0.001980226	1593.046366	1397.122964	1379.344736	1145.758508	1173.422154	1201.728135
3R	21875293	21877788	2496	+	FBgn0038912	CG6656	protein_coding	447.5760853	-0.396942044	0.107558441	-3.69047785	2.24E-04	0.001980226	395.2136712	363.7861375	400.4549233	555.4230992	491.7898986	478.7887819
2R	19951345	19951950	606	+	FBgn0034478	CG10822	protein_coding	291.828337	0.481439851	0.130496924	3.689281224	2.25E-04	0.001987993	301.744114	340.7616984	379.3783484	215.8215471	265.9429568	247.3213576
2R	9910893	9913488	2596	+	FBgn0286783	Etf-QO	protein_coding	1397.662023	-0.322169069	0.087334026	-3.688929564	2.25E-04	0.001989174	1268.950836	1163.194662	1296.209357	1665.211349	1579.29202	1413.11391
2L	8891440	8892180	741	+	FBgn0261630	CG42713	protein_coding	7.927492501	-3.05106686	0.827251449	-3.688197661	2.26E-04	0.001991938	0	2.76293269	2.341841657	12.69538512	13.91086236	15.85393318
X	4300117	4302346	2230	-	FBgn0029703	CG12692	protein_coding	1125.305046	0.299775489	0.081280159	3.688175499	2.26E-04	0.001991938	1194.784775	1252.529486	1277.474624	999.7615786	974.5786509	1052.701163
2L	7250607	7252982	2376	-	FBgn0031900	CG13786	protein_coding	15.51518407	-1.980067966	0.536967095	-3.687503361	2.26E-04	0.001995635	4.063893791	12.89368589	1.170920828	23.27487273	22.09372256	29.5940086
3R	21887029	21907182	20154	+	FBgn0038917	CG6678	protein_coding	70.91241445	-0.806365223	0.218690267	-3.687247879	2.27E-04	0.001996069	51.81464583	50.65376598	52.69143727	82.52000331	99.01260853	88.78202579
2L	14378218	14381172	2955	-	FBgn0020258	ppk	protein_coding	51.96809906	0.950695829	0.257961049	3.685423955	2.28E-04	0.002008842	78.22995547	65.389407	62.0588039	28.56461653	38.45944298	39.1063685
2R	18048804	18049922	1119	-	FBgn0034293	CG14495	protein_coding	85.75793725	-0.769344713	0.208791159	-3.684757138	2.29E-04	0.002012528	58.92645997	55.2586538	77.28077467	105.794876	121.1063311	96.18052794
3L	8604657	8617074	12418	+	FBgn0035914	CG6282	protein_coding	322.9091401	-0.438852666	0.119118373	-3.684172768	2.29E-04	0.00201557	251.961415	277.2142466	293.9011279	344.8912959	373.1384255	396.3483294
3L	15717819	15720073	2255	+	FBgn0260776	CG42570	protein_coding	1280.467613	0.319093773	0.086625703	3.683592304	2.30E-04	0.002018585	1308.573801	1524.217867	1430.865252	1088.629274	1123.506707	1207.012779
2R	17065971	17087633	21663	-	FBgn0050460	CG30460	protein_coding	3726.424566	0.277528207	0.075350808	3.683148381	2.30E-04	0.002020523	4279.280162	4190.447913	3778.561513	3372.740648	3223.228636	3514.288521
2R	12052944	12056547	3604	+	FBgn0265373	CG44314	protein_coding	162.8374517	0.558735594	0.151720489	3.682664079	2.31E-04	0.002022784	197.0988489	192.4843107	192.0310158	120.6061587	126.8343332	147.970043
2R	17205208	17205743	536	+	FBgn0262882	CG43237	protein_coding	311.2436454	0.436398247	0.118531328	3.681712282	2.32E-04	0.002028766	348.4788926	370.2329805	354.789011	244.3861637	261.0332407	288.5415838
3R	24186359	24187785	1427	+	FBgn0029503	CHORD	protein_coding	270.0783775	-0.472147994	0.128255205	-3.681316433	2.32E-04	0.002030332	200.1467692	231.1653684	248.2352156	329.0220645	319.1315482	292.7692993
2R	8449664	8451904	2241	-	FBgn0002570	Mal-A1	protein_coding	18347.65522	-0.30491999	0.082851342	-3.680326518	2.33E-04	0.002036641	17319.29936	16798.63075	15129.46802	21284.87111	21468.55204	18085.11004
X	12486970	12489448	2479	+	FBgn0030394	Cpr11A	protein_coding	5.620008655	-4.895124038	1.330375347	-3.679505974	2.34E-04	0.002041612	1.015973448	0	0	7.405641323	14.72914838	10.56928878
3R	9330885	9331885	1001	-	FBgn0037678	CG16749	protein_coding	841.8693646	-0.32503379	0.088381985	-3.677602274	2.35E-04	0.002055304	802.6190237	719.283477	720.1163094	915.1256778	931.2094918	962.8622083
2L	19387050	19390075	3026	-	FBgn0032774	CG17549	protein_coding	3085.315369	-0.29649236	0.080649707	-3.676298029	2.37E-04	0.002064227	2923.971582	2762.93269	2620.520814	3657.328865	3430.255	3116.883263
2L	15895454	15897071	1618	+	FBgn0051735	CG31735	protein_coding	1022.534445	0.313218851	0.085229122	3.675021448	2.38E-04	0.002072963	1086.075616	1173.325416	1138.135045	920.4154216	857.5637499	959.6914216
2L	6778555	6786861	8307	-	FBgn0015776	nrv1	protein_coding	5632.90147	-0.271764919	0.073954066	-3.674779935	2.38E-04	0.002073237	4721.228611	5127.082095	5465.858427	6119.17563	6374.448103	5989.615954
3R	13854599	13855454	856	-	FBgn0038186	CG14362	protein_coding	229.5556633	0.484019553	0.131720664	3.674590894	2.38E-04	0.002073237	257.0412823	264.3205607	282.1919196	176.677443	193.1155009	203.9872735
2L	9578120	9579638	1519	-	FBgn0051709	CG31709	protein_coding	4876.367066	0.269677495	0.073415799	3.673289653	2.39E-04	0.002082211	4954.902504	5520.339515	5516.208022	4367.212483	4264.906741	4634.633132
4	328193	358917	30725	-	FBgn0259214	PMCA	protein_coding	7301.667993	-0.268658389	0.073179194	-3.671240063	2.41E-04	0.002097356	6383.361172	6571.174914	6916.629333	8609.587012	7641.154863	7688.100662
2L	9010583	9011358	776	+	FBgn0032087	CG9568	protein_coding	1034.941171	0.389355174	0.106079415	3.670412159	2.42E-04	0.002100904	1037.30889	1147.538044	1339.533428	810.3887505	993.3992294	881.4786846
3L	12137496	12138584	1089	-	FBgn0011455	ND-SGDH	protein_coding	4531.694256	0.268493079	0.073148841	3.670503516	2.42E-04	0.002100904	5337.924494	4647.252784	4872.201567	4035.016572	4168.348991	4129.421128
2L	2954762	2968434	13673	+	FBgn0010263	Rbp9	protein_coding	4546.473825	-0.247325904	0.067392562	-3.669928813	2.43E-04	0.002103252	4211.209941	3983.227961	4280.886548	4799.913526	5045.551605	4958.053369
2L	10989401	10997897	8497	+	FBgn0026147	TTLL4A	protein_coding	5656.408956	0.255716987	0.069687835	3.669463781	2.43E-04	0.002103903	5768.697236	6336.325636	6363.954702	5071.806357	5082.374476	5315.29533
3R	5787337	5789384	2048	-	FBgn0037376	Hat1	protein_coding	846.9653341	0.329232823	0.089722548	3.669454665	2.43E-04	0.002103903	886.9448198	953.211778	989.4280999	719.4051571	734.8208468	797.9813032
3L	8113407	8115902	2496	-	FBgn0262716	Arp3	protein_coding	707.8916574	-0.33683235	0.091820833	-3.668365226	2.44E-04	0.002111256	634.9834048	629.9486533	612.3915932	811.4466992	824.0140231	734.5655705
X	13676894	13677882	989	+	FBgn0030509	CG11162	protein_coding	71.97420877	-0.80369076	0.219182499	-3.666765198	2.46E-04	0.002122867	52.83061928	52.49572111	51.52051645	96.2733372	79.37374403	99.35131457
2R	7419350	7434872	15523	+	FBgn0003460	so	protein_coding	260.598824	0.470596252	0.128371378	3.665897015	2.46E-04	0.002128441	334.2552643	298.3967305	275.1663947	208.4159058	220.1189396	227.2397089
3L	15958843	15960609	1767	+	FBgn0036547	CG17032	protein_coding	309.9011276	-0.42704385	0.116527333	-3.664752643	2.48E-04	0.002136335	262.1211495	267.0834934	263.4571864	377.6877075	344.4984148	344.5588144
X	4679988	4686903	6916	-	FBgn0022768	Pp2C1	protein_coding	1688.021497	0.298614953	0.081601893	3.6594121	2.53E-04	0.002179672	2016.707294	1808.799934	1759.894005	1464.201084	1494.190274	1584.336389
2R	20211585	20212619	1035	-	FBgn0034483	CG16894	protein_coding	1616.863987	0.282385137	0.077183384	3.658626033	2.54E-04	0.002184687	1660.100614	1832.745351	1831.320175	1453.621597	1468.005122	1455.391066
2L	7605600	7607701	2102	+	FBgn0031925	Cyp4d21	protein_coding	1208.809554	0.359513213	0.098307474	3.657028269	2.55E-04	0.002196656	1237.455659	1425.673268	1412.130519	958.5015769	1016.311238	1202.785064
3L	14075772	14083229	7458	+	FBgn0285896	btl	protein_coding	89.23428488	-0.731126969	0.199946825	-3.656607048	2.56E-04	0.002198579	70.10216789	66.31038456	64.40064556	128.0118	99.83089455	106.7498167
2L	20311219	20348386	37168	+	FBgn0003475	spir	protein_coding	2521.099783	0.320847511	0.087767874	3.655637262	2.57E-04	0.002205215	3147.485741	2728.85652	2523.334385	2153.983676	2226.556263	2346.38211
3R	10361760	10378068	16309	-	FBgn0020379	Rfx	protein_coding	358.7888752	-0.410219449	0.112262704	-3.654102678	2.58E-04	0.002216745	324.0955298	303.0016183	297.4138904	381.9195025	421.4173008	424.8854091
2R	17062775	17066546	3772	+	FBgn0034187	CG6967	protein_coding	41.12539445	1.08316911	0.296504839	3.653124563	2.59E-04	0.002223506	46.73477859	67.23136212	53.8623581	29.62256529	30.27658277	19.02471981
2R	13214706	13215760	1055	+	FBgn0033808	CG4627	protein_coding	112.3672104	0.647420139	0.177298112	3.651590712	2.61E-04	0.002235119	151.3800437	129.8578364	129.9722119	92.04154216	84.28346015	86.66816803
2R	24990570	25011965	21396	-	FBgn0265434	zip	protein_coding	3547.61897	-0.247372023	0.067767482	-3.650305643	2.62E-04	0.002244615	3186.092732	3276.83817	3270.381873	3937.685286	3922.863184	3691.852572
2L	6153840	6155141	1302	-	FBgn0051639	CG31639	protein_coding	4060.722103	0.249724005	0.068459154	3.647781036	2.65E-04	0.002265048	4251.848879	4401.351775	4581.813201	3584.3304	3737.930544	3807.05782
3R	6389162	6405895	16734	-	FBgn0037443	Dmtn	protein_coding	1176.275778	-0.337443859	0.092520354	-3.647239155	2.65E-04	0.002268096	1151.097916	970.7103517	997.6245457	1278.002103	1417.271388	1242.948361
2R	19685614	19688078	2465	-	FBgn0034467	CG15128	protein_coding	3612.794511	0.283320848	0.077800882	3.641614848	2.71E-04	0.002316469	3642.26481	4144.399035	4112.273949	3117.774997	3213.409204	3446.645073
3R	21407445	21408324	880	+	FBgn0038888	CheB93a	protein_coding	88.79572171	-0.729377843	0.200418331	-3.639277097	2.73E-04	0.002335816	54.86256618	70.91527238	74.93893301	115.3164149	112.1051849	104.635959
2R	23890512	23893177	2666	+	FBgn0262619	DNAlig1	protein_coding	58.3951746	-0.866383814	0.238154513	-3.63790635	2.75E-04	0.002346491	44.7028317	39.60203522	39.81130816	72.99846447	76.10059994	77.15580813
3L	851346	852673	1328	+	FBgn0035169	Dci	protein_coding	290.1026808	-0.451894613	0.124343823	-3.634234507	2.79E-04	0.002378348	236.7218133	228.4024357	271.6536322	339.6015521	353.499561	310.7370903
3R	19633418	19642722	9305	-	FBgn0038721	subdued	protein_coding	826.7348905	-0.366215161	0.100843234	-3.631529333	2.82E-04	0.002401595	632.9514579	722.9673872	812.6190548	979.6605521	932.8460638	879.3648269
2L	11434311	11445614	11304	-	FBgn0261648	salm	protein_coding	370.8582099	-0.414302183	0.114116945	-3.630505384	2.83E-04	0.002405656	346.4469457	296.5547754	310.2940195	443.2805306	395.2321481	433.3408402
X	4322626	4365408	42783	+	FBgn0262738	norpA	protein_coding	4104.594312	-0.244428643	0.067325328	-3.630559997	2.83E-04	0.002405656	3617.881447	3728.117176	3928.439379	4483.586847	4454.749098	4414.791925
X	5900861	5905399	4539	+	FBgn0000042	Act5C	protein_coding	15750.08497	-0.2925932	0.080592257	-3.630537365	2.83E-04	0.002405656	15351.35879	13795.32292	13329.76271	17114.4371	18869.67564	16039.95266
3R	32055279	32068441	13163	-	FBgn0002645	Map205	protein_coding	2183.869922	-0.271146563	0.074714242	-3.629114808	2.84E-04	0.002416816	1859.231409	2051.938011	2025.693033	2425.876508	2311.658009	2428.822563
2R	7278467	7281795	3329	+	FBgn0260991	Incenp	protein_coding	329.3524015	0.476378051	0.131295359	3.628293145	2.85E-04	0.002422683	442.9644232	366.5490702	339.5670402	245.4441124	270.8526729	310.7370903
2R	7716807	7735622	18816	-	FBgn0042135	Gdap2	protein_coding	4006.224938	-0.242345258	0.066806683	-3.627560088	2.86E-04	0.00242773	3644.296757	3693.120029	3675.52048	4294.214018	4519.393693	4210.804652
3R	24799967	24805259	5293	-	FBgn0039227	polybromo	protein_coding	359.9267699	0.405938186	0.111930147	3.626710041	2.87E-04	0.00243389	404.3574322	397.8623074	429.727944	315.2687306	324.8595503	287.4846549
2R	14817857	14819987	2131	-	FBgn0033969	Pgm2b	protein_coding	1841.577184	0.277088169	0.076423806	3.625678726	2.88E-04	0.002441778	1915.109949	2113.643508	2024.522112	1604.90827	1668.485197	1722.794072
3R	24360705	24361683	979	-	FBgn0039190	CG5762	protein_coding	4163.685703	0.278950414	0.07700307	3.622588202	2.92E-04	0.002469281	4837.049585	4689.617752	4167.307228	3590.678093	3856.582017	3840.879544
X	6223061	6225140	2080	-	FBgn0003514	sqh	protein_coding	1354.005258	-0.318171631	0.087834973	-3.622379798	2.92E-04	0.002469407	1231.359819	1179.772259	1207.219374	1402.840056	1671.758341	1431.081701
X	1903704	1908827	5124	-	FBgn0023511	Edem1	protein_coding	622.0415902	-0.335519449	0.092680356	-3.620178675	2.94E-04	0.002488632	560.8173431	533.2460092	556.1873934	676.0292579	684.0871135	721.882424
2R	16500178	16533459	33282	+	FBgn0011260	Sema2a	protein_coding	391.3616372	-0.402438163	0.111179196	-3.619725436	2.95E-04	0.002491116	334.2552643	332.4729004	344.2507235	490.8882248	421.4173008	424.8854091
2L	11651331	11652010	680	-	FBgn0032370	CG12307	protein_coding	1275.566771	0.305909299	0.084522702	3.619256017	2.95E-04	0.002491883	1339.053004	1463.433348	1428.523411	1055.832863	1152.146717	1214.411281
2R	6838074	6839055	982	-	FBgn0040674	CG9445	protein_coding	219.7332833	0.51445293	0.142141939	3.619290212	2.95E-04	0.002491883	285.4885388	263.3995831	225.9877199	161.8661603	180.8412106	200.8164869
3R	24805445	24814012	8568	-	FBgn0027539	lili	protein_coding	1207.378529	0.295053219	0.081541533	3.6184409	2.96E-04	0.002497864	1338.037031	1328.970624	1323.140536	1046.311324	1044.132963	1163.678695
X	9275318	9283117	7800	-	FBgn0040236	c11.1	protein_coding	675.9665303	-0.344406266	0.095217396	-3.617051943	2.98E-04	0.002509414	624.8236703	595.8724835	566.7256809	762.7810563	802.7385865	702.8577042
2R	21835448	21836357	910	-	FBgn0034664	CG4377	protein_coding	1701.600365	-0.303825604	0.084045929	-3.61499488	3.00E-04	0.002527525	1461.985791	1625.525399	1481.214848	1983.653926	1934.428153	1722.794072
3R	14626676	14642563	15888	-	FBgn0038248	CG7886	protein_coding	6304.57409	0.248736991	0.068814956	3.614577506	3.01E-04	0.002529701	6810.07002	7090.60626	6636.779255	5702.343819	5517.702639	6069.942549
3R	13827151	13828008	858	-	FBgn0002862	Mst87F	protein_coding	6533.343575	0.270255499	0.074786888	3.613674902	3.02E-04	0.002536625	7529.379221	7095.211148	6806.562775	5468.537143	6179.69603	6120.675135
2R	7064399	7066113	1715	+	FBgn0033139	Tsp42Er	protein_coding	343.3690912	-0.449221513	0.12436218	-3.612203597	3.04E-04	0.002549154	273.2968574	283.6610895	316.1486236	385.0933488	450.0573115	351.9573165
X	16803650	16805754	2105	+	FBgn0030794	CG13005	protein_coding	52.34293132	-0.998054292	0.276400855	-3.610894372	3.05E-04	0.00256014	24.38336274	37.7600801	43.32407065	68.76666943	85.9200322	53.9033728
3R	21482325	21487444	5120	+	FBgn0038889	Fancm	protein_coding	884.0481709	0.345882719	0.095840301	3.608948569	3.07E-04	0.002577488	873.737165	1049.914422	1044.461379	818.8523406	755.2779973	762.0457214
3L	16673964	16676264	2301	+	FBgn0036652	CG13032	protein_coding	1795.963373	0.282464268	0.07834539	3.605371902	3.12E-04	0.002611297	1846.023754	2056.542899	2010.471062	1572.111858	1593.202883	1697.427779
3R	25685236	25687370	2135	-	FBgn0039360	CLS	protein_coding	1040.273917	0.29037512	0.080597147	3.602796517	3.15E-04	0.002635345	1107.411058	1147.538044	1179.117274	932.0528579	929.5729198	945.9513462
X	4277547	4277961	415	-	FBgn0040905	CG15578	protein_coding	225.5229037	0.49055461	0.136231266	3.600895934	3.17E-04	0.002652706	232.6579195	289.1869549	268.1408697	186.1989818	182.4777827	194.4749136
2L	8211347	8211938	592	+	FBgn0015299	Ssb-c31a	protein_coding	266.2819025	-0.444152176	0.123362733	-3.600375609	3.18E-04	0.002656038	213.354424	235.7702562	227.1586407	316.3266794	295.4012535	309.6801614
2R	18808356	18815019	6664	-	FBgn0034394	CG15096	protein_coding	2874.982256	-0.314794151	0.087487901	-3.598144973	3.20E-04	0.002676921	2525.709991	2606.366504	2553.778327	3636.16989	2926.190811	3001.678015
2R	24603572	24604670	1099	+	FBgn0035035	Samtor	protein_coding	78.84209524	0.78410898	0.217933614	3.597925829	3.21E-04	0.002677182	93.46955719	112.3592627	93.67366626	43.37589918	64.64459565	65.52959046
3L	275155	276667	1513	+	FBgn0035124	ttm2	protein_coding	1932.026078	0.275785598	0.076698421	3.595714171	3.24E-04	0.002698023	2013.659373	2124.695239	2209.527603	1726.572377	1680.759487	1836.942391
2L	3698451	3699092	642	-	FBgn0031563	CG10031	protein_coding	473.3004068	-0.458196236	0.127459195	-3.594846452	3.25E-04	0.002703009	369.814335	416.2818586	412.1641316	509.9313025	664.448249	467.1625643
3R	24864191	24864732	542	-	FBgn0039239	CG13641	protein_coding	39.20979642	-1.25242337	0.34837572	-3.595036331	3.24E-04	0.002703009	20.31946895	23.02443908	26.93117905	33.85436033	86.73831822	44.39101289
2R	20304517	20308671	4155	-	FBgn0034500	CG11200	protein_coding	523.8520259	-0.360192045	0.100277871	-3.591939482	3.28E-04	0.002731319	434.8366356	464.1726919	477.7356979	623.1318199	588.347649	554.8876612
3R	27151662	27157603	5942	+	FBgn0029155	Men-b	protein_coding	5102.12051	-0.257928425	0.07182358	-3.591138549	3.29E-04	0.002737695	4753.739762	4816.712656	4368.70561	5850.456645	5421.144889	5401.963498
3L	231681	232350	670	-	FBgn0085483	CG34454	protein_coding	113.1405908	-0.690985868	0.192516301	-3.589233035	3.32E-04	0.002755738	79.24592892	97.62362171	81.96445798	173.5035967	126.0160472	120.4898921
3R	11137177	11139742	2566	+	FBgn0037862	mAcon2	protein_coding	2348.759976	0.282135845	0.07864798	3.587324765	3.34E-04	0.002773921	2367.218133	2631.232898	2735.271055	2050.304698	2111.177934	2197.355138
2R	23351518	23352144	627	+	FBgn0085239	CG34210	protein_coding	302.7408428	0.418294951	0.116677071	3.585065559	3.37E-04	0.002795974	345.4309722	355.4973394	337.2251986	259.1974463	249.5772364	269.516864
2R	12378440	12379396	957	+	FBgn0050042	Cpr49Ab	protein_coding	637.2490162	-0.48207819	0.134522476	-3.58362561	3.39E-04	0.002809361	633.9674314	500.0908169	460.1718855	899.2564463	705.36255	624.6449672
X	16560684	16587172	26489	-	FBgn0267912	CanA-14F	protein_coding	1478.784877	0.266788969	0.074484441	3.581808014	3.41E-04	0.002826893	1639.781145	1609.868781	1594.794168	1351.000567	1311.712492	1365.552111
2R	23602585	23603641	1057	+	FBgn0034882	Eglp1	protein_coding	902.8364829	0.308060028	0.086065151	3.5793817	3.44E-04	0.002849056	1028.165129	998.3396786	970.6933667	757.4913125	837.9248854	824.4045252
X	10623725	10627112	3388	-	FBgn0030222	CG9806	protein_coding	164.3423893	0.549134849	0.153410374	3.579515737	3.44E-04	0.002849056	185.9231409	179.5906248	221.3040365	128.0118	139.1086236	132.1161098
X	16624012	16637414	13403	-	FBgn0026181	Rok	protein_coding	943.8618303	-0.343282929	0.095949311	-3.577752929	3.47E-04	0.002864749	933.6795984	823.3539416	737.6801218	1096.034916	1040.859819	1031.562585
2R	9704384	9706147	1764	+	FBgn0260474	CG30002	protein_coding	400.8462023	-0.471062551	0.13173514	-3.575830636	3.49E-04	0.002881634	339.3351315	279.0562017	392.2584775	480.3087372	511.4287631	402.6899027
3L	16865295	16922487	57193	+	FBgn0261565	Lmpt	protein_coding	6725.886244	-0.22877348	0.063974679	-3.576000453	3.49E-04	0.002881634	6122.255996	6082.135828	6378.005752	7413.046964	7272.107868	7087.765059
2L	10491814	10506779	14966	-	FBgn0086347	Myo31DF	protein_coding	1205.061847	-0.286342322	0.080090379	-3.575239932	3.50E-04	0.002886023	1055.596412	1107.015031	1095.981895	1321.378002	1382.085089	1268.314654
3R	18330932	18360728	29797	-	FBgn0038606	CG15803	protein_coding	190.3914572	-0.505585394	0.141455775	-3.574158726	3.51E-04	0.002895843	154.4279641	165.7759614	151.0487869	222.1692397	211.1177934	237.8089976
3R	15695241	15697142	1902	+	FBgn0038353	CG5399	protein_coding	3203.246484	-0.702861465	0.19666631	-3.573878334	3.52E-04	0.002896817	2426.144593	2741.750206	2146.297878	3462.666293	4896.623549	3545.996387
2R	7243024	7245776	2753	-	FBgn0026602	Ady43A	protein_coding	427.0464458	-0.425531331	0.11928489	-3.567353165	3.61E-04	0.002967713	420.6130074	337.9987657	334.8833569	441.1646331	499.1544728	528.4644392
2R	6749227	6756300	7074	+	FBgn0027066	Eb1	protein_coding	2939.662589	0.246132266	0.069082312	3.562884032	3.67E-04	0.003016502	3193.204546	3257.497641	3118.162166	2594.090361	2699.525583	2775.495235
2L	21663806	21677530	13725	-	FBgn0032957	CG2225	protein_coding	981.7294687	0.317937076	0.089263019	3.561800626	3.68E-04	0.003026759	1031.213049	1115.303829	1120.571233	855.8805472	818.2860209	949.1221328
3L	7385648	7387914	2267	-	FBgn0035776	CG8564	protein_coding	6168.739065	0.256419499	0.072014958	3.560642211	3.70E-04	0.003037917	6270.588119	7072.186709	6804.220933	5372.263805	5758.278729	5734.896094
2L	19482232	19484705	2474	-	FBgn0032787	CG10195	protein_coding	175.2553459	-0.524654354	0.147443297	-3.558346584	3.73E-04	0.003062344	131.0605748	143.6724999	156.903391	196.7784694	205.3897912	217.727349
3L	3322025	3328871	6847	-	FBgn0035437	Strip	protein_coding	2502.66251	0.254984873	0.071664152	3.558053292	3.74E-04	0.003063522	2805.102689	2749.118027	2614.66621	2205.823165	2282.199712	2359.065257
2R	11366710	11370287	3578	+	FBgn0033627	CG13204	protein_coding	117.9440917	-0.620089015	0.174309355	-3.557405261	3.75E-04	0.003068842	90.42163685	100.3865544	87.81906212	130.1276975	145.6549117	153.2546874
3R	22698319	22700307	1989	+	FBgn0039006	Cyp6d4	protein_coding	257.7721851	-0.460953382	0.129615385	-3.556316891	3.76E-04	0.003079326	214.3703975	209.9828844	225.9877199	329.0220645	269.2161009	298.0539437
X	13401839	13402863	1025	-	FBgn0030483	CG12725	protein_coding	60.15900633	0.856968596	0.241031767	3.555417632	3.77E-04	0.003087623	66.0382741	89.33482364	77.28077467	37.02820661	45.82401717	45.44794177
2R	11289688	11291096	1409	-	FBgn0033610	CG18335	protein_coding	2055.766074	0.266534373	0.074975804	3.554938506	3.78E-04	0.003090998	2167.071364	2390.857754	2176.74182	1839.772894	1896.786996	1863.365613
3L	13425891	13426673	783	-	FBgn0036359	CG14105	protein_coding	136.8499778	-0.62099568	0.17476976	-3.553221558	3.81E-04	0.003108976	96.51747753	107.7543749	119.4339245	197.8364182	157.929202	141.6284697
3L	21438628	21441363	2736	-	FBgn0037082	CG5664	protein_coding	336.6273316	0.408395413	0.11495387	3.55268954	3.81E-04	0.003113001	353.5587598	398.7832849	399.2840025	301.5153967	282.3086772	284.3138683
2R	22393876	22402059	8184	-	FBgn0034724	babos	protein_coding	560.2397234	-0.345283779	0.097323641	-3.547789362	3.88E-04	0.003166879	489.6992018	490.8810412	501.1541145	628.4215637	663.629963	587.6524564
3L	10215665	10216980	1316	+	FBgn0036075	CG8065	protein_coding	1140.67886	0.306127574	0.086286311	3.547811604	3.88E-04	0.003166879	1190.720881	1327.128669	1264.594495	980.7185009	982.7615111	1098.149105
2L	3867697	3871425	3729	+	FBgn0031575	Cep97	protein_coding	1779.479833	0.272552661	0.076841576	3.546942634	3.90E-04	0.003174766	1842.975834	2027.071617	1970.659754	1560.474422	1597.294313	1678.403059
3L	2210873	2212503	1631	-	FBgn0035316	CG15878	protein_coding	869.8764396	0.337504669	0.095202537	3.545122649	3.92E-04	0.003194446	906.2483154	1054.51931	950.7877126	744.7959273	725.8197005	837.0876717
X	11599838	11606288	6451	+	FBgn0030318	rho-4	protein_coding	352.5987677	-0.421489332	0.118908233	-3.544660633	3.93E-04	0.003197728	336.2872112	291.02891	277.5082363	384.0354	437.7830212	388.9498273
3L	4094343	4103256	8914	-	FBgn0035497	CG14995	protein_coding	16067.21314	0.227761021	0.06434816	3.539511008	4.01E-04	0.003258406	17800.87078	17399.10813	16796.85928	14497.07186	14469.75171	15439.61706
2L	19370445	19372711	2267	+	FBgn0032771	CG17349	protein_coding	2097.202336	0.28110933	0.079444619	3.538431365	4.03E-04	0.003269388	2102.049063	2405.593395	2395.704015	1829.193407	1927.063579	1923.610559
3L	21824740	21827856	3117	+	FBgn0037135	CG7414	protein_coding	7981.957255	0.264913705	0.07489606	3.537084654	4.05E-04	0.003283725	9527.798993	8386.421692	8224.547898	7054.402334	7498.773096	7199.79952
2L	6911090	6914138	3049	-	FBgn0011737	Wee1	protein_coding	940.8026316	0.327301517	0.092544359	3.53669874	4.05E-04	0.003286147	1110.458978	1062.808108	966.0096834	798.7513141	797.8288704	908.9588355
3R	24109944	24112389	2446	-	FBgn0039150	CG13605	protein_coding	485.3638729	0.36401636	0.102944136	3.536057259	4.06E-04	0.003291755	571.9930511	551.6655604	514.0342436	454.917967	411.5978685	407.9745471
3R	17144475	17149412	4938	-	FBgn0038488	m-cup	protein_coding	3467.558397	0.23414874	0.066228769	3.5354536	4.07E-04	0.003296902	3822.09211	3777.849965	3643.905618	3192.889359	3154.492611	3214.120719
X	8102181	8116147	13967	-	FBgn0040319	Gclc	protein_coding	1832.125901	-0.26996036	0.076363274	-3.535211951	4.07E-04	0.003297536	1762.713932	1574.871633	1646.314685	2050.304698	1988.435031	1970.115429
3L	17647442	17654280	6839	-	FBgn0052177	Ndfip	protein_coding	1012.99728	0.293819538	0.083131793	3.534382286	4.09E-04	0.003305518	1160.241677	1074.780816	1113.545708	914.067729	940.210638	875.1371114
2L	10683427	10684409	983	-	FBgn0032282	CG7299	protein_coding	57.16874876	0.883028426	0.249888112	3.533695216	4.10E-04	0.003311733	84.32579616	76.44113776	62.0588039	38.08615537	48.27887523	33.82172411
2L	9256563	9302494	45932	+	FBgn0267252	Ggamma30A	protein_coding	7258.318727	-0.236185405	0.066841999	-3.533488085	4.10E-04	0.003311941	6386.409092	6660.509738	6951.756958	7623.578767	8086.302459	7841.355349
3L	7093204	7093841	638	+	FBgn0035737	Cpr65Ec	protein_coding	9.303130498	-2.493291359	0.705675403	-3.533198619	4.11E-04	0.003313183	3.047920343	0.920977563	4.683683313	13.75333389	12.27429031	21.13857757
3R	15744654	15746411	1758	+	FBgn0038355	CG4520	protein_coding	1242.762844	0.296265577	0.08394376	3.529334139	4.17E-04	0.003359529	1333.973137	1391.597098	1382.857498	1074.875941	1058.862111	1214.411281
3R	30216484	30216938	455	+	FBgn0000279	CecC	protein_coding	26.06874784	-3.223681233	0.91360793	-3.528517131	4.18E-04	0.003367494	8.127787582	4.604887817	2.341841657	14.81128265	91.64803434	34.87865299
2L	21896666	21898289	1624	-	FBgn0032965	CG11629	protein_coding	181.894454	0.507679362	0.143918506	3.527547482	4.19E-04	0.003377424	205.2266364	209.9828844	225.9877199	158.6923141	153.0194859	138.4576831
3L	14381913	14383299	1387	+	FBgn0262580	CG43120	protein_coding	421.3670286	0.373090971	0.10578461	3.526892719	4.20E-04	0.003380929	451.0922108	504.6957047	470.710173	354.4128347	373.1384255	374.152823
3R	7810532	7811912	1381	+	FBgn0051472	sgll	protein_coding	618.7116216	-0.329114815	0.093314608	-3.526937787	4.20E-04	0.003380929	564.8812369	524.9572111	556.1873934	707.7677207	694.7248318	663.7513357
3L	73945	75332	1388	-	FBgn0035097	CG13405	protein_coding	848.5233919	0.325427292	0.092367639	3.523174296	4.26E-04	0.003426265	854.4336695	977.1571947	999.9663874	731.0425934	742.185421	786.3550856
2L	15292468	15294136	1669	+	FBgn0011239	ms(2)35Ci	protein_coding	681.8163863	0.330385526	0.093816786	3.521603542	4.29E-04	0.003444159	706.1015462	759.8064897	813.7899757	586.1036133	612.0779436	613.0187495
2L	292419	293222	804	+	FBgn0031247	CG11562	protein_coding	1361.226069	0.26898582	0.076420269	3.519823013	4.32E-04	0.00346488	1461.985791	1478.168989	1524.538918	1210.293382	1271.616476	1220.752855
X	20174217	20178638	4422	-	FBgn0067861	Sdic1	protein_coding	341.0900221	0.418663558	0.119112056	3.514871381	4.40E-04	0.003527604	417.565087	372.9959131	379.3783484	274.0087289	274.944103	327.6479523
2R	17767165	17767786	622	-	FBgn0034278	CG14488	protein_coding	769.3153491	0.336055072	0.095651828	3.513315741	4.43E-04	0.003545788	786.3634485	937.5551595	851.2594422	644.2907951	691.4516877	704.9715619
2L	8488981	8490546	1566	+	FBgn0032047	CG13088	protein_coding	1800.266259	0.296601816	0.0844485	3.512221225	4.44E-04	0.00355788	1772.873666	2089.698091	2091.264599	1593.270833	1586.656595	1667.83377
3R	9555785	9557776	1992	+	FBgn0037709	CG8199	protein_coding	483.4723149	-0.368895693	0.105048035	-3.511685795	4.45E-04	0.00355997	404.3574322	397.8623074	464.8555688	573.4082281	531.8859136	528.4644392
X	15788897	15793632	4736	+	FBgn0026374	Rhp	protein_coding	192.1965153	-0.568858455	0.161985842	-3.511778853	4.45E-04	0.00355997	124.9647341	158.4081409	182.6636492	208.4159058	268.3978149	210.3288468
3L	17020348	17022856	2509	-	FBgn0036687	CG6652	protein_coding	2801.880906	0.236780323	0.06744239	3.510853087	4.47E-04	0.003568594	3070.271759	3052.119645	2970.626141	2550.714461	2550.597527	2616.955903
X	18484487	18486921	2435	-	FBgn0030926	psh	protein_coding	240.5771168	-0.497967073	0.141849245	-3.510537354	4.47E-04	0.00357029	191.0030082	216.4297274	190.860095	313.1528331	299.4926837	232.5243533
X	10923972	10925631	1660	+	FBgn0003965	v	protein_coding	487.0669604	-0.387158253	0.11036784	-3.507890089	4.52E-04	0.003603439	405.3734056	392.336442	470.710173	577.6400232	578.5282168	497.8135017
3L	11990736	11992000	1265	+	FBgn0036236	CG6931	protein_coding	345.0497655	0.410223014	0.116982254	3.506711486	4.54E-04	0.003616862	362.7025208	428.2545669	389.9166358	278.240524	296.2195396	314.9648058
3L	705948	708205	2258	-	FBgn0035158	CG13895	protein_coding	144.2056271	0.567667993	0.161925442	3.505736885	4.55E-04	0.003624974	161.5397782	162.0920511	193.2019367	126.9538512	110.4686128	110.9775322
3L	9334332	9338336	4005	+	FBgn0035975	PGRP-LA	protein_coding	446.6082508	0.370392636	0.105651855	3.505784514	4.55E-04	0.003624974	469.3797328	534.1669867	507.0087187	409.4261703	388.6858599	370.9820363
2L	6799946	6800894	949	-	FBgn0042189	CG17376	protein_coding	9672.368754	0.244065231	0.069646391	3.504348589	4.58E-04	0.003638758	10862.7881	10727.54666	9874.375345	8435.025467	8963.505073	9170.971878
3R	27464189	27467080	2892	+	FBgn0039518	CG13978	protein_coding	3401.878038	0.264059308	0.075348485	3.504507218	4.57E-04	0.003638758	3474.629191	3754.825526	3907.362804	3008.806275	2996.563409	3269.081021
3L	1318480	1329617	11138	+	FBgn0010246	Myo61F	protein_coding	2299.786665	-0.303388675	0.086620054	-3.502522366	4.61E-04	0.003661197	2209.742249	2005.889133	1961.292387	2706.232929	2646.336992	2269.226302
3L	16353233	16354297	1065	-	FBgn0011693	Pdh	protein_coding	1990.567775	-0.280353003	0.080075778	-3.501096213	4.63E-04	0.003675636	1757.634065	1794.985271	1841.858463	2309.502144	2250.286557	1989.140149
3R	25506275	25508279	2005	+	FBgn0039343	CG5111	protein_coding	777.2702183	0.326990242	0.093393246	3.501219378	4.63E-04	0.003675636	807.6988909	905.3209447	880.5324629	680.2610529	648.9008146	740.9071438
2L	14760767	14761924	1158	+	FBgn0028870	CG4691	protein_coding	8970.249379	0.225706216	0.064552842	3.496456671	4.71E-04	0.003737504	9953.491867	9485.147925	9573.448692	7952.600832	8368.611136	8488.195823
2R	8716950	8717695	746	+	FBgn0043575	PGRP-SC2	protein_coding	541.381721	-1.013066142	0.289804524	-3.495687814	4.73E-04	0.00374564	417.565087	377.600801	281.0209988	521.5687389	925.4814896	725.0532106
2R	19947196	19948080	885	+	FBgn0050447	CG30447	protein_coding	274.5603567	0.492336551	0.140862458	3.495158022	4.74E-04	0.003747786	268.2169902	333.3938779	360.6436151	221.1112909	202.9349332	261.061433
3L	17804916	17806365	1450	-	FBgn0052187	CG32187	protein_coding	36.15109383	-1.062833674	0.304081559	-3.495225683	4.74E-04	0.003747786	20.31946895	22.10346152	28.10209988	48.66564298	49.09716125	48.61872841
3R	7365850	7366262	413	+	FBgn0004172	Mst84Da	protein_coding	93.91285556	0.706436461	0.202207316	3.493624644	4.77E-04	0.003766718	125.9807075	126.1739262	97.18642875	57.12923306	77.73717199	79.26966588
3L	12422510	12432668	10159	-	FBgn0036285	toe	protein_coding	401.8397577	0.42990455	0.12306474	3.493320252	4.77E-04	0.003768357	540.4978742	437.4643426	406.3095274	321.6164232	369.0469954	336.1033833
2L	7069536	7084635	15100	-	FBgn0031888	Pvf2	protein_coding	103.7431628	-0.640127883	0.183394737	-3.490437579	4.82E-04	0.003803884	77.21398203	86.57189095	79.62261632	125.8959025	135.8354795	117.3191055
X	11149323	11152592	3270	+	FBgn0030274	Lint-1	protein_coding	564.6269193	0.341892997	0.097950571	3.490464575	4.82E-04	0.003803884	655.3028738	643.7633168	594.8277808	501.4677124	522.0664813	470.3333509
3L	15207844	15208586	743	+	FBgn0036490	CG6888	protein_coding	645.2856357	-0.355235576	0.101789962	-3.489888071	4.83E-04	0.003806357	541.5138476	578.3739098	578.4348892	660.1600265	700.4528339	812.7783075
3L	20361843	20366724	4882	-	FBgn0036978	Toll-9	protein_coding	33.45065816	-1.136288326	0.32558899	-3.489947019	4.83E-04	0.003806357	18.28752206	27.6293269	16.3928916	39.14410414	47.46058921	51.78951504
2L	5051193	5053094	1902	-	FBgn0022023	eIF3h	protein_coding	2716.595966	-0.244590156	0.07011319	-3.488504149	4.86E-04	0.003821521	2570.412823	2512.426793	2376.969281	2889.258065	2982.652546	2967.856291
3R	10434789	10436704	1916	+	FBgn0037817	Cyp12e1	protein_coding	285.3182437	-0.438693734	0.125756066	-3.488449887	4.86E-04	0.003821521	216.4023444	240.375144	270.4827113	347.0071934	314.221832	323.4202368
X	9778742	9782094	3353	+	FBgn0030151	CG1354	protein_coding	845.7550128	-0.306610327	0.087907121	-3.487889522	4.87E-04	0.003826853	767.059953	717.4415218	784.516955	982.8343984	904.2060531	918.4711954
3L	8110368	8113406	3039	+	FBgn0027549	Nulp1	protein_coding	2491.226843	0.257625391	0.073869915	3.487554995	4.87E-04	0.003828959	2744.144282	2703.069148	2689.605143	2354.993941	2114.451078	2341.097466
2L	3862668	3867507	4840	+	FBgn0031574	TTLL4B	protein_coding	6185.009604	0.2481122	0.071241742	3.482680114	4.96E-04	0.003893901	7192.076036	6566.570026	6387.373118	5479.11663	5663.357551	5821.564262
3L	19294564	19298830	4267	+	FBgn0028380	fal	protein_coding	867.5023773	0.327604997	0.094066471	3.482696796	4.96E-04	0.003893901	909.2962357	955.0537332	1031.58125	761.7231075	710.2722661	837.0876717
2L	18294840	18297347	2508	+	FBgn0032677	CG5790	protein_coding	4437.590164	0.248296846	0.071302189	3.482317274	4.97E-04	0.003896455	4532.25755	4945.649515	4977.584441	3928.163747	4012.056361	4229.829372
2R	5754517	5756327	1811	+	FBgn0022288	l(2)09851	protein_coding	275.3200781	0.423778039	0.121876931	3.477098062	5.07E-04	0.003970323	301.744114	327.8680125	317.3195445	224.2851372	247.1223783	233.5812821
X	19933541	19934294	754	-	FBgn0267046	CG45490	protein_coding	12.88753952	1.872864636	0.538711597	3.476562685	5.08E-04	0.003975481	18.28752206	21.18248396	21.07657491	4.231795042	4.091430105	8.455431028
3R	5847220	5848177	958	+	FBgn0037388	CG14676	protein_coding	816.8739664	-0.296301756	0.085238837	-3.476135602	5.09E-04	0.003979039	757.916192	728.4932526	713.0907844	892.9087538	900.932909	907.9019066
2L	5922876	5923653	778	-	FBgn0031751	CG9016	protein_coding	6877.210704	0.243436657	0.070037348	3.475812049	5.09E-04	0.003981064	7659.423822	7584.250234	7123.882319	5935.092546	6380.176105	6580.439197
X	16385278	16388702	3425	+	FBgn0030745	CG4239	protein_coding	1443.82075	-0.272874175	0.078511552	-3.475592691	5.10E-04	0.003981545	1314.669641	1229.505047	1380.515657	1577.401602	1574.382304	1586.450247
3R	19651018	19652430	1413	+	FBgn0051219	CG31219	protein_coding	3.021857353	5.064991235	1.457490035	3.47514639	5.11E-04	0.003985398	5.079867239	3.683910253	9.367366626	0	0	0
3L	20317190	20320116	2927	+	FBgn0262057	Spn77Ba	protein_coding	655.7085572	-0.338489858	0.09746168	-3.473055855	5.15E-04	0.004013141	594.3444669	557.1914258	586.631335	786.055929	746.2768511	663.7513357
3R	30196360	30202998	6639	-	FBgn0039756	CG9743	protein_coding	941.0817814	-0.323809009	0.093238482	-3.47291162	5.15E-04	0.004013141	879.8330057	861.1140217	766.9531425	1023.036451	1135.780997	979.7730703
2L	2237076	2238251	1176	-	FBgn0051679	Tengl3	protein_coding	896.82331	0.312024891	0.08986255	3.472246116	5.16E-04	0.004020307	913.3601295	996.4977235	1071.392558	777.5923389	801.9203005	820.1768097
2L	13968280	13969976	1697	-	FBgn0028542	NimB4	protein_coding	80.11874993	-0.754471771	0.217342401	-3.471351041	5.18E-04	0.004030932	71.11814134	60.78451918	46.83683313	101.563081	113.7417569	86.66816803
3L	6971579	6972467	889	-	FBgn0035727	CG10063	protein_coding	580.5948226	0.341443571	0.09838478	3.470491795	5.20E-04	0.004038242	703.0536258	623.5018104	619.4171182	522.6266876	491.7898986	523.1797948
3L	11974905	11975810	906	+	FBgn0036232	CG14125	protein_coding	4175.295204	-0.27288362	0.078626335	-3.470638943	5.19E-04	0.004038242	3587.402244	4089.140381	3668.494955	4414.820177	4898.260121	4393.653348
2L	3576210	3576623	414	+	FBgn0264363	CG43815	protein_coding	18.53663328	-1.510420722	0.435355614	-3.469395304	5.22E-04	0.004046343	10.15973448	8.28879807	10.53828745	31.73846281	26.18515267	24.3093642
2R	16957465	16958927	1463	+	FBgn0034172	CG6665	protein_coding	321.3212058	-0.440321079	0.126906864	-3.469639578	5.21E-04	0.004046343	227.5780523	310.3694388	279.850078	358.6446298	380.5029997	370.9820363
3L	13329135	13329699	565	+	FBgn0040814	CG14113	protein_coding	419.4077211	0.366241452	0.105559105	3.469539185	5.21E-04	0.004046343	455.1561046	498.2488618	462.5137272	372.3979637	351.862989	376.2666807
2R	22177419	22182879	5461	-	FBgn0034705	CG11170	protein_coding	76.72373669	-0.761611108	0.219536902	-3.469171239	5.22E-04	0.004046919	42.6708848	60.78451918	67.91340804	92.04154216	103.9223247	93.0097413
2L	16791568	16793444	1877	+	FBgn0032603	CG17928	protein_coding	997.6493443	-0.336819772	0.097135248	-3.467533985	5.25E-04	0.00406042	847.3218554	842.6944704	955.4713959	1250.495435	1042.496391	1047.416519
2R	24494518	24497024	2507	+	FBgn0029501	Crtp	protein_coding	1723.700235	0.266946479	0.076975796	3.467927499	5.24E-04	0.00406042	1952.700966	1876.952274	1817.269126	1511.808779	1529.376573	1654.093695
3L	21625806	21628571	2766	+	FBgn0037108	Alg11	protein_coding	744.3110457	0.325061759	0.093740277	3.467685067	5.25E-04	0.00406042	842.2419881	765.3323551	878.1906212	651.6964364	696.3614038	632.0434693
X	19587348	19590170	2823	-	FBgn0031033	CG14219	protein_coding	109.6111555	-0.639239505	0.184343048	-3.467662664	5.25E-04	0.00406042	70.10216789	97.62362171	88.98998295	138.5912876	126.0160472	136.3438253
3L	11463570	11465864	2295	-	FBgn0036162	Fum3	protein_coding	2184.200756	0.256715446	0.074071372	3.465784964	5.29E-04	0.004084108	2491.166894	2388.094822	2254.022594	1932.872385	2002.345893	2036.701949
2L	3517273	3519651	2379	-	FBgn0031545	CG3213	protein_coding	13711.43761	0.243261174	0.070280902	3.461269929	5.38E-04	0.004144658	15714.06132	14860.89396	14019.43508	11971.74817	13057.39004	12645.0971
X	12907986	12909622	1637	-	FBgn0030434	Brms1	protein_coding	279.5449245	0.468750556	0.135422021	3.461405697	5.37E-04	0.004144658	365.7504412	337.9987657	268.1408697	241.2123174	216.8457955	247.3213576
2R	17843442	17860582	17141	+	FBgn0041585	olf186-F	protein_coding	1059.382429	0.287326272	0.083080055	3.45842659	5.43E-04	0.004185774	1221.200084	1122.67165	1151.015174	925.7051654	995.0358014	940.6667018
3L	14412828	14536276	123449	-	FBgn0087007	bbg	protein_coding	1487.63585	-0.279906644	0.080987832	-3.456156783	5.48E-04	0.004218283	1341.084951	1363.967771	1325.482378	1760.426737	1605.477173	1529.376087
3R	7786170	7787923	1754	-	FBgn0042105	CG18748	protein_coding	226.5889675	-0.483576322	0.139942276	-3.455541369	5.49E-04	0.004225023	158.4918578	199.8521312	208.4239074	278.240524	247.1223783	267.4030062
2R	21063178	21064986	1809	-	FBgn0050293	Cht12	protein_coding	2110.330686	0.261062465	0.075577605	3.454230448	5.52E-04	0.004242703	2203.646408	2284.024357	2414.438748	1888.438537	1855.872695	2015.563371
3L	16563448	16573334	9887	-	FBgn0026061	Mipp1	protein_coding	1707.412453	-0.285648924	0.082727382	-3.452894512	5.55E-04	0.004260848	1536.151853	1556.452082	1523.367998	2059.826237	1832.142401	1736.534147
3L	21962401	21969964	7564	+	FBgn0029091	Chs2	protein_coding	574.076821	-0.35988374	0.104285899	-3.450933865	5.59E-04	0.004288981	552.6895556	516.668413	437.9243898	654.8702827	658.7202468	623.5880383
3R	5221632	5223365	1734	-	FBgn0037298	Sccpdh1	protein_coding	3334.431052	-0.289765773	0.083984776	-3.450217852	5.60E-04	0.00429743	3265.338661	2888.185639	2846.508534	3990.582724	3399.160131	3616.810622
Y	3561745	3618339	56595	+	FBgn0046323	ORY	protein_coding	106.2642974	0.620280682	0.179806803	3.449706407	5.61E-04	0.004302635	120.9008403	131.6997916	133.4849744	88.86769587	80.19203005	82.44045252
3L	11176954	11197536	20583	-	FBgn0036144	GlcAT-P	protein_coding	888.4442385	0.289959901	0.084066495	3.449173214	5.62E-04	0.004308193	980.414377	971.6313293	980.0607333	772.3025951	791.2825822	834.973814
3L	14402930	14409939	7010	-	FBgn0003459	stwl	protein_coding	302.1305722	0.415232481	0.120396867	3.448864521	5.63E-04	0.004310175	330.1913705	325.1050799	381.72019	257.0815488	261.8515267	256.8337175
2L	12058304	12063184	4881	-	FBgn0027505	Rab3-GAP	protein_coding	5264.511367	0.242765152	0.070415394	3.447614768	5.66E-04	0.00432721	5602.077591	5955.961902	5561.873934	4565.048901	5052.916179	4849.189694
3R	12375733	12376572	840	+	FBgn0010041	GstD5	protein_coding	173.737246	-0.593553945	0.172223744	-3.446411808	5.68E-04	0.004343556	120.9008403	144.5934774	149.877866	263.4292413	195.570359	168.0516917
3L	17551004	17557788	6785	-	FBgn0025455	CycT	protein_coding	2216.711367	0.283478472	0.08228301	3.445164107	5.71E-04	0.004357871	2642.546937	2381.647979	2275.099169	1976.248284	1899.241855	2125.483975
3R	8822849	8824177	1329	-	FBgn0037637	IscU	protein_coding	3471.837122	0.241704938	0.070186523	3.443751441	5.74E-04	0.00437756	3919.625561	3579.839789	3787.92888	3217.22218	3241.230929	3085.175396
2L	8327456	8332911	5456	+	FBgn0032022	CG14275	protein_coding	649.4317269	-0.978916971	0.284391223	-3.442149021	5.77E-04	0.004399532	456.172078	419.0447913	436.753469	560.712843	1094.866696	929.0404842
3R	9552034	9553747	1714	+	FBgn0037707	RnpS1	protein_coding	228.3007732	0.573261943	0.166547658	3.442029452	5.77E-04	0.004399532	359.6546005	242.2170992	216.6203532	177.7353917	175.9314945	197.6457003
X	928798	930098	1301	-	FBgn0040345	CG3708	protein_coding	370.7086913	0.449162943	0.130508335	3.441641814	5.78E-04	0.004402847	489.6992018	413.5189259	380.5492692	263.4292413	324.0412643	353.0142454
2R	21065379	21067087	1709	-	FBgn0022700	Cht4	protein_coding	297.9188907	-1.600600925	0.465168975	-3.440902151	5.80E-04	0.004411903	104.6452651	188.8004005	149.877866	247.5600099	661.1751049	435.4546979
X	10086527	10148876	62350	+	FBgn0083940	RhoU	protein_coding	27.22810176	-1.265245473	0.368138903	-3.436869786	5.88E-04	0.004475071	10.15973448	19.34052883	18.73473325	30.68051405	47.46058921	36.99251075
3L	6744426	6752752	8327	-	FBgn0035713	velo	protein_coding	2397.752658	0.281758966	0.082071157	3.433105818	5.97E-04	0.004534585	2905.68406	2520.715591	2465.959264	2119.071367	2118.542508	2256.543155
3L	9375430	9376293	864	+	FBgn0035982	CG4461	protein_coding	4900.23569	-0.238687498	0.0695374	-3.432505346	5.98E-04	0.004541559	4242.705118	4505.42224	4739.887513	5400.828422	5199.389377	5313.181472
X	8630159	8650681	20523	-	FBgn0004102	oc	protein_coding	120.1552614	0.601438739	0.175260365	3.431687129	6.00E-04	0.004552198	151.3800437	156.5661858	126.4594495	99.44718348	101.4674666	85.61123915
3L	6491230	6495297	4068	-	FBgn0035704	Vps8	protein_coding	722.9467553	0.331999902	0.096772169	3.430737427	6.02E-04	0.004565073	726.4210151	829.8007845	860.6268088	640.059	609.6230856	671.1498378
2R	7025010	7028082	3073	+	FBgn0033127	Tsp42Ef	protein_coding	749.8024737	-0.311539475	0.090836107	-3.429687647	6.04E-04	0.004579672	655.3028738	670.4716661	682.6468429	860.1123422	860.836894	769.4442235
2L	7752170	7753186	1017	-	FBgn0031942	CG7203	protein_coding	1383.11516	0.422695097	0.123268102	3.42907118	6.06E-04	0.004586985	1889.710613	1441.329887	1423.839727	989.182091	1395.177666	1159.45098
X	10768537	10772154	3618	+	FBgn0030228	BTBD9	protein_coding	936.5010929	0.298174716	0.086979615	3.428098821	6.08E-04	0.004600338	1083.027695	987.2879479	1028.068487	812.504648	815.0128768	893.1049023
Y	3327556	3328279	724	+	FBgn0267492	Mst77Y-7	protein_coding	202.3822343	0.520865038	0.151953604	3.427789959	6.09E-04	0.004602467	207.2585833	242.2170992	265.799028	150.228724	152.2011999	196.5887714
2L	18487747	18503978	16232	-	FBgn0032683	kon	protein_coding	308.7461168	-0.398064935	0.11615059	-3.427145191	6.10E-04	0.004610299	267.2010167	261.557628	270.4827113	369.2241174	343.6801288	340.3310989
X	1158599	1162389	3791	-	FBgn0040368	eIF4E7	protein_coding	1136.008591	0.280018964	0.081752432	3.425206505	6.14E-04	0.004640196	1198.848668	1251.608509	1288.012911	975.4287571	1036.768388	1065.384309
2L	21974749	21992933	18185	-	FBgn0032969	CG2528	protein_coding	2352.5824	0.250435976	0.073162919	3.42299048	6.19E-04	0.00467504	2456.623797	2641.363652	2570.171218	2073.57957	2126.725368	2247.030796
X	11154421	11164670	10250	+	FBgn0030276	Dlic	protein_coding	1804.954109	0.249293191	0.072838913	3.422527603	6.20E-04	0.004679855	1912.062029	1962.603187	2008.129221	1649.342117	1688.942347	1608.645753
2L	3787167	3802726	15560	+	FBgn0031571	bark	protein_coding	536.1847097	-0.339439689	0.099257315	-3.419795181	6.27E-04	0.004720759	476.491547	489.0390861	454.3172814	626.3056662	612.8962297	558.0584478
2R	9706267	9707580	1314	+	FBgn0033439	CG1773	protein_coding	57.84101205	-0.837100145	0.244777718	-3.419838019	6.27E-04	0.004720759	35.55907067	47.89083329	40.98222899	80.40410579	77.73717199	64.47266158
X	6350629	6361323	10695	+	FBgn0261955	kdn	protein_coding	16948.32916	-0.277113538	0.081059208	-3.418655902	6.29E-04	0.004737384	17184.17489	13959.25693	14834.39597	17901.55097	19088.15801	18722.43815
3L	11847383	11847803	421	-	FBgn0040816	CG12521	protein_coding	476.9259097	0.3533749	0.103391219	3.417842475	6.31E-04	0.004748375	533.38606	560.8753361	509.3505603	408.3682215	399.3235782	450.2517022
X	10328877	10329872	996	-	FBgn0011770	Gip	protein_coding	1049.27406	-0.290518703	0.085023444	-3.416924661	6.33E-04	0.004761217	900.1524747	970.7103517	961.326	1212.409279	1167.694152	1083.3521
2L	9940773	9947648	6876	-	FBgn0032167	CG5853	protein_coding	156.7970809	-0.550398031	0.161096004	-3.416584008	6.34E-04	0.004763982	152.3960172	118.8061057	110.0665579	196.7784694	184.1143547	178.6209805
3L	843926	851080	7155	+	FBgn0035168	cep290	protein_coding	836.1405123	0.294228299	0.086126143	3.416248415	6.35E-04	0.004766663	935.7115453	923.740496	902.7799586	737.390286	726.6379866	790.5828011
2R	13596677	13598750	2074	+	FBgn0033860	S-Lap5	protein_coding	1892.257162	0.275724906	0.080726961	3.415524405	6.37E-04	0.004776154	2134.560214	2133.905014	1947.241337	1626.067245	1668.485197	1843.283964
2R	9107151	9109718	2568	-	FBgn0033377	Pgm2a	protein_coding	6147.070818	0.214618059	0.062875398	3.4133869	6.42E-04	0.004810557	6668.849711	6563.807094	6577.062293	5630.403303	5610.168959	5832.133551
2R	13439314	13450475	11162	-	FBgn0013765	cnn	protein_coding	3360.973175	0.24931896	0.073056399	3.4126916	6.43E-04	0.004816403	3527.45981	3781.533875	3641.563776	2958.024734	2981.83426	3275.422594
3L	14583222	14599540	16319	-	FBgn0040318	HGTX	protein_coding	47.5066448	-0.904442106	0.265015969	-3.412783425	6.43E-04	0.004816403	32.51115033	34.99714741	31.61486236	68.76666943	62.18973759	54.96030168
X	5905746	5908001	2256	+	FBgn0029821	CG4020	protein_coding	464.8944452	-0.374563385	0.10976777	-3.412325738	6.44E-04	0.004819653	389.1178305	393.2574195	432.0697856	585.0456645	483.6070384	506.2689328
2R	17955396	17956570	1175	-	FBgn0003140	PpY-55A	protein_coding	419.3728613	0.373172161	0.109381494	3.411657199	6.46E-04	0.004828264	426.708848	481.6712656	511.692402	373.4559124	355.9544191	366.7543208
3R	29816738	29817764	1027	-	FBgn0039703	CG7829	protein_coding	133.36038	0.631333195	0.185109505	3.410593061	6.48E-04	0.004843914	192.0189816	136.3046794	159.2452326	83.57795207	124.3794752	104.635959
3L	8802463	8803599	1137	+	FBgn0085455	CG34426	protein_coding	399.9917555	0.380162809	0.111520906	3.40889276	6.52E-04	0.004870958	431.7887153	441.1482528	485.9321437	316.3266794	370.6835675	354.0711743
3L	17883649	17884376	728	-	FBgn0036766	CG5506	protein_coding	1735.350832	-0.27265907	0.080039473	-3.40655755	6.58E-04	0.004909548	1435.570482	1614.473668	1666.220339	1918.061103	1894.332138	1883.447261
3L	16994717	17012565	17849	-	FBgn0036684	CG3764	protein_coding	1051.586801	0.292289676	0.085845951	3.404816095	6.62E-04	0.004937675	1079.979775	1155.826842	1237.663316	937.3426017	918.9352015	979.7730703
3R	30881792	30883503	1712	-	FBgn0039809	CG15547	protein_coding	1012.435021	0.276524518	0.081274015	3.402373044	6.68E-04	0.004978718	1079.979775	1122.67165	1124.083995	929.9369604	887.8403327	930.097413
3L	15116737	15128029	11293	+	FBgn0036480	Cep135	protein_coding	565.2389399	0.359204686	0.105592017	3.4018167	6.69E-04	0.004985549	595.3604404	703.6268584	605.3660682	464.4395058	483.6070384	539.033728
3R	18378124	18381178	3055	-	FBgn0038610	CG7675	protein_coding	822.1307286	-0.300583255	0.088391358	-3.400595505	6.72E-04	0.005004546	723.3730948	735.8610731	750.5602509	970.1390133	868.2014682	884.6494713
X	21292308	21306665	14358	-	FBgn0031170	ABCA	protein_coding	1766.111591	-0.277415743	0.081617999	-3.398953009	6.76E-04	0.005031356	1560.535216	1591.449229	1638.118239	2118.013418	1863.23727	1825.316173
3R	15196598	15203074	6477	+	FBgn0260659	CG42542	protein_coding	760.055538	-0.306167256	0.090104448	-3.397915023	6.79E-04	0.005047135	694.9258382	660.3409129	683.8177637	896.0826001	824.0140231	801.1520899
2L	7796314	7800058	3745	-	FBgn0031950	Herp	protein_coding	1797.739473	0.264086933	0.077739492	3.397075639	6.81E-04	0.005057878	2106.112957	1899.976713	1879.327929	1594.328782	1650.482904	1656.207553
3R	12447653	12449046	1394	+	FBgn0286507	vrs	protein_coding	7031.843637	0.235235964	0.069248749	3.39697061	6.81E-04	0.005057878	7167.692674	7808.968759	7835.802183	6189.000248	6562.653888	6626.944068
X	2262837	2264825	1989	+	FBgn0023527	CG3071	protein_coding	140.4240969	-0.569203966	0.167668525	-3.394817031	6.87E-04	0.005094456	97.53345098	133.5417467	107.7247162	171.3876992	175.9314945	156.425474
X	21123634	21140951	17318	+	FBgn0083956	CG34120	protein_coding	3405.329045	-0.241010888	0.071008715	-3.394102961	6.89E-04	0.00510438	3108.87875	3082.511904	3172.024524	3869.976566	3476.079017	3722.50351
X	20000968	20002096	1129	-	FBgn0031082	CG17003	protein_coding	403.399242	0.386796466	0.113997024	3.393040039	6.91E-04	0.005120841	430.7727418	503.7747271	436.753469	317.3846281	364.9555653	366.7543208
2L	8521933	8525740	3808	+	FBgn0016122	Acer	protein_coding	3308.583714	-0.236441785	0.069710783	-3.391753371	6.94E-04	0.005138155	3012.361272	2962.784821	3140.409662	3703.87861	3601.276778	3430.791139
3R	23695221	23696245	1025	-	FBgn0039104	CG10252	protein_coding	12294.82988	0.260785147	0.076887094	3.391793539	6.94E-04	0.005138155	12133.77089	13913.20805	14163.45834	10581.6035	11469.09687	11507.84163
2L	17625746	17626381	636	-	FBgn0032654	CG15147	protein_coding	801.9185915	0.311057133	0.091718997	3.39141446	6.95E-04	0.005141121	823.9544661	929.2663614	912.1473253	687.6666943	757.7328554	700.7438464
2R	17748935	17750136	1202	+	FBgn0034274	CG10931	protein_coding	228.1930019	0.52823319	0.155825474	3.389902674	6.99E-04	0.005166148	218.4342913	307.6065061	281.0209988	188.3148794	157.110916	216.6704201
2L	5886002	5886609	608	+	FBgn0031746	CG9029	protein_coding	5536.704626	0.382259239	0.112785494	3.389258905	7.01E-04	0.005174881	7822.995547	5735.848264	5238.699786	4590.439671	4973.542435	4858.702054
3R	25961994	25966948	4955	+	FBgn0000206	boss	protein_coding	457.1960274	-0.377449681	0.111378064	-3.388905018	7.02E-04	0.005178153	443.9803966	352.7344068	396.9421608	546.9595091	508.973905	493.5857862
3R	12048253	12049213	961	-	FBgn0037987	CG14739	protein_coding	1260.069262	0.293750852	0.086693789	3.388372532	7.03E-04	0.005184804	1528.024065	1351.074085	1284.500149	1123.541584	1160.329578	1112.946109
2L	3373567	3375711	2145	-	FBgn0031528	CG15412	protein_coding	932.7232566	0.285090796	0.084151319	3.387835151	7.04E-04	0.005188146	987.5261912	1027.810961	1058.512429	874.9236249	830.5603112	817.006023
3R	29672456	29674223	1768	+	FBgn0039679	ppk19	protein_coding	6.909598346	2.894555487	0.854375109	3.387921131	7.04E-04	0.005188146	15.23960172	8.28879807	12.88012911	3.173846281	0.818286021	1.056928878
3L	682885	685549	2665	-	FBgn0035153	ebd1	protein_coding	274.2646951	-0.420798391	0.124253588	-3.386609572	7.08E-04	0.005207954	227.5780523	230.2443908	247.0642948	311.0369356	337.9521266	291.7123705
3R	4197206	4204572	7367	+	FBgn0037215	beta-Man	protein_coding	1247.565413	-0.285814401	0.084406914	-3.386149159	7.09E-04	0.005213277	1098.267297	1134.644358	1141.647808	1409.187749	1449.184543	1252.460721
2L	2677734	2719431	41698	+	FBgn0051690	CG31690	protein_coding	163.8343398	-0.522816286	0.154413798	-3.385813267	7.10E-04	0.005216239	145.284203	139.9885896	117.0920828	185.1410331	184.1143547	211.3857757
X	5310581	5311888	1308	-	FBgn0029752	TrxT	protein_coding	4608.44345	0.292717393	0.086468053	3.385266406	7.11E-04	0.005223218	4393.069188	5522.18147	5307.784115	4023.379136	4151.164984	4253.081807
3L	10884261	10886471	2211	-	FBgn0027615	OXA1L	protein_coding	1660.480576	0.268432233	0.079333744	3.383582053	7.15E-04	0.005251921	1687.531897	1871.426409	1885.182534	1446.215955	1522.011999	1550.514665
3R	23554323	23556943	2621	-	FBgn0039088	CG10164	protein_coding	3114.930863	0.251406771	0.074362754	3.380815779	7.23E-04	0.005301606	3168.821183	3604.706183	3382.790273	2761.246265	2851.726783	2920.294491
3L	17633449	17638001	4553	+	FBgn0036742	CG7497	protein_coding	339.2541094	-0.38553642	0.114058335	-3.380168754	7.24E-04	0.005307156	290.568406	304.8435735	286.8756029	406.252324	388.6858599	358.2988898
4	1031484	1034917	3434	+	FBgn0010217	ATPsynbeta	protein_coding	62180.47308	-0.279790096	0.082773583	-3.380185874	7.24E-04	0.005307156	51440.7676	53086.9887	63984.96866	68146.71145	69371.83399	67051.56805
3L	19105381	19138975	33595	-	FBgn0036851	CG14082	protein_coding	103.2917634	0.65279636	0.193250372	3.377982416	7.30E-04	0.005346038	103.6292917	126.1739262	149.877866	79.34615703	86.73831822	73.98502149
3R	18299229	18300044	816	+	FBgn0024432	Dlc90F	protein_coding	1072.199841	0.301786912	0.089350078	3.377578603	7.31E-04	0.005350399	1138.906235	1229.505047	1183.800957	864.3441373	989.3077993	1027.33487
2R	21384552	21386221	1670	-	FBgn0034627	eEFSec	protein_coding	68.22215182	0.766826064	0.227163545	3.375656352	7.36E-04	0.005384403	84.32579616	87.49286852	85.47722047	44.43384794	44.18744513	63.41573271
3R	30695537	30697138	1602	-	FBgn0000274	Pka-C2	protein_coding	944.5417992	0.311200061	0.092274059	3.372562821	7.45E-04	0.005441706	951.9671205	1082.148637	1104.178341	792.4036215	837.1065994	899.4464756
3R	12674608	12676084	1477	+	FBgn0038074	Gnmt	protein_coding	1791.219548	-0.359413764	0.106633227	-3.370560683	7.50E-04	0.005477833	1424.394774	1445.934774	1840.687542	2115.897521	2162.729953	1757.672725
2L	14765908	14767225	1318	+	FBgn0028868	CG4701	protein_coding	1164.303002	0.300314876	0.089112509	3.37006419	7.52E-04	0.00548414	1187.67296	1372.256569	1293.867515	1001.877476	1002.400376	1127.743113
3R	16261355	16264115	2761	-	FBgn0287225	bor	protein_coding	1864.453281	0.312772112	0.092843538	3.36880861	7.55E-04	0.005505598	2347.914638	2027.071617	1820.781888	1620.777501	1635.753756	1734.42029
2L	3377002	3378590	1589	+	FBgn0016698	Ptpa	protein_coding	338.2164726	-0.386693519	0.114839531	-3.367250926	7.59E-04	0.005533192	275.3288043	294.7128203	310.2940195	393.5569389	396.0504341	359.3558187
3L	11093371	11096245	2875	-	FBgn0286980	Iyd	protein_coding	6350.56894	0.236212094	0.070161264	3.366702391	7.61E-04	0.005537009	6370.153517	7174.415218	7062.994436	5836.703311	5776.281022	5882.866137
3L	21133250	21136353	3104	-	FBgn0037051	CG10565	protein_coding	1993.196305	0.239024835	0.070994243	3.366819972	7.60E-04	0.005537009	2146.751895	2164.297274	2163.861691	1794.281098	1883.69442	1806.291453
2R	14875829	14877654	1826	+	FBgn0033978	Cyp6a23	protein_coding	1575.109096	-0.337693031	0.100321203	-3.366118243	7.62E-04	0.005545147	1340.068978	1405.411762	1429.694331	2016.450337	1774.044093	1484.985074
2L	15630002	15634987	4986	+	FBgn0028518	CG18480	protein_coding	296.584136	-0.412235649	0.122550596	-3.363799635	7.69E-04	0.005588314	240.7857071	252.3478523	271.6536322	342.7753984	363.3189933	308.6232325
3L	9404797	9406174	1378	+	FBgn0035985	Cpr67B	protein_coding	674.3270842	-0.358618882	0.106640473	-3.362877828	7.71E-04	0.005603373	656.3188472	582.9787976	532.7689769	829.4318282	765.9157156	678.54834
3R	8827068	8931896	104829	-	FBgn0262614	pyd	protein_coding	2984.918658	-0.241028854	0.071692239	-3.361993676	7.74E-04	0.005617705	2852.853441	2726.093587	2627.546339	3360.045263	3111.941738	3231.031581
X	9087129	9088073	945	+	FBgn0052706	CG32706	protein_coding	63.72368067	0.768985948	0.228862844	3.360029673	7.79E-04	0.005654132	87.3737165	81.96700314	71.42617053	49.72359174	47.46058921	44.39101289
3R	10735277	10735957	681	-	FBgn0037828	tomboy20	protein_coding	1450.139654	0.275441747	0.081993979	3.359292367	7.81E-04	0.005665573	1504.656676	1636.57713	1624.067189	1217.699023	1350.171934	1367.665969
2R	22609334	22613376	4043	-	FBgn0034745	CG4329	protein_coding	1595.706272	0.26963014	0.080291638	3.358134764	7.85E-04	0.005685676	1690.579817	1838.271216	1702.518884	1397.550312	1400.087382	1545.23002
3L	2981022	2983551	2530	+	FBgn0035383	CPT2	protein_coding	565.2981463	-0.355290588	0.105828052	-3.357243953	7.87E-04	0.005700343	527.2902194	470.6195349	489.4449062	713.0574645	589.9842211	601.3925318
X	15779146	15780214	1069	+	FBgn0263748	CG43673	protein_coding	571.2011887	-0.32087009	0.09558474	-3.356917551	7.88E-04	0.005703392	486.6512815	498.2488618	539.7945018	628.4215637	632.5350942	641.5558292
3R	25851632	25853989	2358	+	FBgn0039379	CG5886	protein_coding	1730.748178	0.261996141	0.078058307	3.356415888	7.90E-04	0.005710062	1839.927914	1954.314389	1866.4478	1529.793908	1511.374281	1682.630774
4	150764	153538	2775	+	FBgn0052006	CG32006	protein_coding	274.057408	0.48709028	0.145179449	3.355091114	7.93E-04	0.005733779	269.2329636	382.2056888	306.781257	214.7635984	210.2995074	261.061433
2R	22932035	22934077	2043	-	FBgn0034800	CG3788	protein_coding	1812.065174	0.262320076	0.078225568	3.353380244	7.98E-04	0.005765626	2001.467692	2055.621921	1872.302404	1566.822114	1734.766364	1641.410548
3L	11564483	11572796	8314	+	FBgn0053267	CG33267	protein_coding	25.65423742	1.227701855	0.366201772	3.352528438	8.01E-04	0.005779673	33.52712377	38.68105766	35.12762485	16.92718017	10.63771827	19.02471981
3L	11826719	11833578	6860	-	FBgn0000404	CycA	protein_coding	526.9595851	0.344581734	0.102827066	3.351080085	8.05E-04	0.005806249	562.84929	633.6325636	570.2384434	478.1928397	429.600161	487.244213
3L	3907852	3909931	2080	-	FBgn0035473	mge	protein_coding	2843.596423	0.237670753	0.070930868	3.350737971	8.06E-04	0.005809688	3211.492068	3088.03777	2931.985754	2547.540615	2652.88328	2629.63905
3L	17487118	17511693	24576	+	FBgn0036732	Oatp74D	protein_coding	410.598252	-0.361237331	0.107838943	-3.349785535	8.09E-04	0.005825954	393.1817243	345.3665862	339.5670402	460.2077108	462.3316018	462.9348488
3R	31799634	31805278	5645	-	FBgn0250755	CG42233	protein_coding	156.3629684	0.509297132	0.152086814	3.348726419	8.12E-04	0.005844512	191.0030082	187.8794229	172.1253618	131.1856463	133.3806214	122.6037499
2L	20919094	20922876	3783	-	FBgn0266369	Mtp	protein_coding	743.5860278	-0.334687265	0.099954501	-3.348396129	8.13E-04	0.005847727	628.8875641	603.240304	743.534726	854.8225984	851.0174617	780.0135123
2R	24578247	24579827	1581	-	FBgn0069913	CG4681	protein_coding	1236.584077	0.31570596	0.094305266	3.347702359	8.15E-04	0.005858624	1541.23172	1308.709117	1263.423574	1033.615939	1094.04841	1178.475699
2L	8316889	8319908	3020	-	FBgn0262598	mtsh	protein_coding	478.5295007	0.350510373	0.104727337	3.346885184	8.17E-04	0.005872155	519.1624318	554.4284931	533.9398977	417.8897604	387.0492879	458.7071332
X	13684380	13718285	33906	-	FBgn0030512	Nadsyn	protein_coding	410.1930995	-0.364016473	0.108806164	-3.345550111	8.21E-04	0.005896718	365.7504412	370.2329805	339.5670402	493.0041223	465.6047459	426.9992669
3R	22298805	22304420	5616	+	FBgn0038938	CG7084	protein_coding	2514.681702	0.248303029	0.074343107	3.339960353	8.38E-04	0.006012843	2701.473397	2574.132289	2917.934704	2313.733939	2301.020291	2279.795591
2R	6883280	6884873	1594	+	FBgn0028988	Spn42Dd	protein_coding	1203.048585	-0.274749734	0.082275941	-3.339369083	8.40E-04	0.006021802	1019.021368	1091.358413	1156.869778	1352.058516	1301.074773	1297.908663
2L	3457302	3460367	3066	+	FBgn0266670	Sec5	protein_coding	402.8926012	-0.362557914	0.108674642	-3.336177677	8.49E-04	0.006087466	372.8622553	338.9197433	346.5925652	458.0918133	477.0607502	423.8284803
3L	19620502	19624309	3808	+	FBgn0036895	ms(3)76Cc	protein_coding	2992.994719	0.238010384	0.071355288	3.335567548	8.51E-04	0.006096942	3082.46344	3331.175847	3303.167657	2746.434982	2653.701566	2841.024825
3R	25921042	25922634	1593	-	FBgn0039395	CG14546	protein_coding	874.9274188	0.330970917	0.099245492	3.334871054	8.53E-04	0.00610833	858.4975633	1012.154342	1053.828745	736.3323372	749.5499952	839.2015295
2R	9017815	9019032	1218	+	FBgn0033364	CG13747	protein_coding	1634.145257	0.266386898	0.079894614	3.334228477	8.55E-04	0.006118552	1648.924906	1875.110319	1828.978334	1527.67801	1450.821115	1473.358857
2R	18855767	18858245	2479	-	FBgn0034405	Jheh2	protein_coding	2404.843957	-0.281339538	0.084388463	-3.333862565	8.56E-04	0.006122699	2147.767868	2108.117642	2257.535357	2942.155503	2538.323237	2435.164136
3R	28806702	28807501	800	+	FBgn0261289	CheB98a	protein_coding	15.80933068	-1.615480998	0.485117957	-3.330078744	8.68E-04	0.006202558	4.063893791	11.97270832	7.02552497	25.39077025	22.09372256	24.3093642
2R	20528503	20529464	962	-	FBgn0050151	CG30151	protein_coding	382.3995311	-0.391811563	0.117825582	-3.325352253	8.83E-04	0.006304662	308.8559281	343.5246311	339.5670402	491.9461736	417.3258707	393.1775428
2R	12842665	12844704	2040	+	FBgn0028963	Or49b	protein_coding	9.986500018	2.066669353	0.621617863	3.324662106	8.85E-04	0.006316265	12.19168137	17.4985737	18.73473325	4.231795042	4.091430105	3.170786635
2L	10056900	10060095	3196	+	FBgn0267727	Pen	protein_coding	20602.08082	0.227592822	0.068477012	3.323638342	8.89E-04	0.006335462	23432.4116	22336.46884	20900.93679	18382.91766	18904.04366	19655.70635
3R	7059315	7060524	1210	+	FBgn0019828	dj	protein_coding	8094.397687	0.28235599	0.085020115	3.321049256	8.97E-04	0.006390463	7745.781565	9394.892123	9512.560809	6912.6372	7547.051971	7453.462451
2R	8249096	8249595	500	-	FBgn0265632	CG44439	protein_coding	2.773728461	-4.885901068	1.471271916	-3.320868844	8.97E-04	0.006390533	0	0	0	4.231795042	8.182860209	4.227715514
3R	23923300	23924319	1020	+	FBgn0051141	CG31141	protein_coding	812.0560603	0.290197354	0.087402371	3.320245776	8.99E-04	0.006400747	851.3857492	906.2419223	922.6856127	711.9995158	720.0916984	759.9318636
2R	8066274	8067655	1382	-	FBgn0040778	CG17977	protein_coding	186.2452506	0.479051362	0.144306213	3.319686321	9.01E-04	0.006409517	200.1467692	232.086346	217.7912741	150.228724	148.1097698	169.1086206
3R	10224909	10225587	679	+	FBgn0083943	CG34107	protein_coding	1462.448611	0.304353296	0.091713828	3.318510431	9.05E-04	0.006428407	1411.187119	1760.909101	1675.587705	1284.349795	1278.162765	1364.495182
X	8691820	8693620	1801	-	FBgn0030058	CG11294	protein_coding	179.666373	0.474908861	0.143103262	3.31864456	9.05E-04	0.006428407	215.3863709	211.8248396	199.0565408	151.2866727	144.0183397	156.425474
3L	15679720	15681470	1751	+	FBgn0036527	CG7304	protein_coding	252.3528826	-0.447862962	0.134990312	-3.317741518	9.07E-04	0.006442046	183.891194	211.8248396	245.8933739	271.8928314	296.2195396	304.395517
3R	30123801	30124735	935	-	FBgn0266443	CG45073	protein_coding	8.065636566	2.389056756	0.72020894	3.31717176	9.09E-04	0.006451113	13.20765482	11.05173076	16.3928916	2.115897521	2.454858063	3.170786635
3R	8634320	8635878	1559	-	FBgn0026399	Or85e	protein_coding	9.138269513	2.213007487	0.667295363	3.316383731	9.12E-04	0.006465241	10.15973448	18.41955127	16.3928916	4.231795042	2.454858063	3.170786635
3R	8678954	8680034	1081	-	FBgn0053325	CG33325	protein_coding	116.0561278	-0.580189325	0.174986573	-3.315621958	9.14E-04	0.00647879	89.4056634	91.17677877	98.35734958	151.2866727	127.6526193	138.4576831
2L	8216851	8218017	1167	-	FBgn0032004	CG8292	protein_coding	969.2350582	0.279225849	0.084254976	3.314057657	9.20E-04	0.00650692	1004.79774	1099.647211	1084.272687	848.4749058	893.5683348	884.6494713
3L	7142991	7157073	14083	-	FBgn0259173	corn	protein_coding	389.199431	-0.353058274	0.106532486	-3.314090247	9.19E-04	0.00650692	339.3351315	352.7344068	332.5415152	443.2805306	425.5087309	441.7962712
2L	2384761	2385792	1032	-	FBgn0031423	CG3557	protein_coding	613.1801855	0.325594461	0.098324939	3.311412788	9.28E-04	0.006560457	633.9674314	692.5751276	718.9453886	543.7856628	510.610477	579.1970254
3R	25775288	25776237	950	-	FBgn0039368	CG17196	protein_coding	466.3083783	0.333514134	0.100770054	3.309655206	9.34E-04	0.006597627	506.9707504	531.404054	522.2306894	404.1364265	430.418447	402.6899027
3L	4692783	4796253	103471	+	FBgn0035574	RhoGEF64C	protein_coding	379.2462031	0.354815738	0.107225278	3.309068015	9.36E-04	0.006607317	429.7567684	416.2818586	430.8988648	325.8482182	328.1326944	344.5588144
3R	26945534	26947248	1715	+	FBgn0039462	CG14252	protein_coding	218.6395968	0.46202493	0.139666828	3.308050581	9.39E-04	0.006627195	223.5141585	273.5303363	262.2862655	178.7933405	171.8400644	201.8734158
2R	18761758	18774824	13067	+	FBgn0034389	Mctp	protein_coding	500.3733149	-0.33012903	0.099837227	-3.306672665	9.44E-04	0.006655689	453.1241577	427.3335894	450.8045189	559.6548943	581.8013609	529.5213681
3L	15300915	15302785	1871	-	FBgn0036492	Best3	protein_coding	221.7189164	0.482377204	0.145904212	3.306122539	9.46E-04	0.006664579	222.498185	260.6366504	291.5592862	189.3728281	161.2023461	205.0442024
3L	3042359	3044174	1816	+	FBgn0040308	Jafrac2	protein_coding	1390.127128	0.275722621	0.083412132	3.3055458	9.48E-04	0.006672995	1401.027384	1586.844342	1580.743118	1281.175949	1294.528485	1196.44349
3L	18878250	18890483	12234	-	FBgn0036821	CG3961	protein_coding	2650.28106	-0.244709484	0.074032866	-3.305416872	9.48E-04	0.006672995	2398.71331	2438.748588	2440.199006	3078.630893	2820.631914	2724.762649
3L	9349609	9351489	1881	+	FBgn0035977	PGRP-LF	protein_coding	82.45646284	-0.70566058	0.213520851	-3.304879024	9.50E-04	0.006681619	67.05424755	55.2586538	66.74248721	95.21538844	122.7429031	87.72509691
2R	12915994	12923734	7741	+	FBgn0010488	NAT1	protein_coding	7065.982803	0.207766073	0.062869832	3.304702242	9.51E-04	0.006681643	7701.078734	7412.02743	7608.643542	6704.221295	6500.46415	6469.461665
2R	16294400	16297232	2833	+	FBgn0034110	Atg9	protein_coding	591.6732628	-0.31757235	0.096108677	-3.304304688	9.52E-04	0.006686933	549.6416352	527.7201438	503.4959562	642.1748976	693.9065457	633.1003982
2R	12431447	12436577	5131	-	FBgn0033738	DUBAI	protein_coding	2231.461827	0.238097714	0.072084819	3.30302159	9.56E-04	0.0067134	2509.454416	2431.380767	2303.201269	2063.000083	2015.438469	2066.295957
2R	7045769	7048538	2770	+	FBgn0033134	Tsp42El	protein_coding	380.8391949	-0.387409588	0.117351331	-3.301279867	9.62E-04	0.00675099	283.4565919	343.5246311	364.1563776	426.3533504	450.0573115	417.486907
3L	4021457	4023501	2045	+	FBgn0035483	Mul1	protein_coding	657.0454135	0.305565072	0.09259396	3.300054046	9.67E-04	0.006776307	701.0216789	765.3323551	711.9198636	571.2923306	581.8013609	610.9048917
3R	15191058	15196210	5153	-	FBgn0038296	CG6752	protein_coding	3319.81016	0.24987488	0.075735741	3.299299324	9.69E-04	0.006790307	3413.670784	3727.196199	3677.862322	2910.41704	2934.373671	3255.340946
3R	5393922	5399510	5589	+	FBgn0264712	CG1172	protein_coding	613.7693266	0.325893404	0.098797705	3.298592849	9.72E-04	0.006803166	750.8043779	664.9458007	632.2972473	528.9743802	550.7064921	554.8876612
3L	5424109	5442399	18291	+	FBgn0085420	DIP-delta	protein_coding	221.2572061	-0.444327792	0.134721127	-3.298129999	9.73E-04	0.006810136	177.7953533	197.0891985	187.3473325	233.806676	257.7600966	273.7445795
3L	8617235	8619474	2240	+	FBgn0035915	S-Lap1	protein_coding	38610.37041	0.203909816	0.061842997	3.29721756	9.76E-04	0.006823781	40385.96052	41544.3769	42073.5272	34654.1696	36045.49922	36958.68902
2L	18096568	18098120	1553	+	FBgn0032664	Slc25A46b	protein_coding	1140.703105	0.27976621	0.084858766	3.296845156	9.78E-04	0.006826505	1179.545173	1310.551073	1262.252653	978.6026034	1020.402668	1092.86446
2R	8447451	8449745	2295	+	FBgn0015034	Cyp4e1	protein_coding	494.6835581	0.369448051	0.112064134	3.296755512	9.78E-04	0.006826505	530.3381397	519.4313457	622.9298807	467.6133521	387.0492879	440.7393423
3L	11173514	11176892	3379	+	FBgn0036143	CG14142	protein_coding	110.657394	0.639161898	0.19392718	3.295886099	9.81E-04	0.006843404	163.5717251	128.9368589	112.4083995	80.40410579	101.4674666	77.15580813
2R	12636671	12640628	3958	+	FBgn0011604	Iswi	protein_coding	1303.208546	0.264710405	0.080444136	3.290611584	1.00E-03	0.006968669	1379.691942	1464.354326	1421.497886	1181.728765	1122.688421	1249.289934
2L	13119294	13120767	1474	+	FBgn0262352	CG43050	protein_coding	464.4099317	0.343162081	0.104296336	3.29026017	0.001000948	0.006973042	485.635308	526.7991662	545.649106	435.8748893	399.3235782	393.1775428
X	8489348	8517029	27682	+	FBgn0053181	CG33181	protein_coding	1436.473228	-0.254562073	0.077411934	-3.288408636	0.001007555	0.007014709	1278.094597	1374.098524	1277.474624	1576.343653	1594.021169	1518.806798
3R	30510083	30512214	2132	-	FBgn0039783	PH4alphaNE2	protein_coding	855.8063334	0.315055149	0.09594618	3.283665375	0.001024665	0.007129405	857.4815899	926.5034287	1064.367033	768.0708001	773.2802898	745.1348593
2R	20868496	20869321	826	-	FBgn0040653	IM4	protein_coding	5010.940593	-1.190337337	0.362663281	-3.282210797	0.001029966	0.00716184	3167.80521	3044.751824	2948.378646	4656.032495	10392.23247	5856.442915
2L	21145137	21148546	3410	-	FBgn0086251	del	protein_coding	396.0294485	-0.378282452	0.115280141	-3.281419067	0.001032862	0.007177524	314.9517688	374.8378683	341.9088819	446.4543769	410.7795825	487.244213
2R	24607267	24610847	3581	+	FBgn0259742	CG42360	protein_coding	778.5332468	-0.303118387	0.092415929	-3.27993658	0.001038304	0.007210875	687.8140241	702.7058808	699.0397345	871.7497786	787.1911521	922.6989109
3L	3314349	3314681	333	+	FBgn0052279	Drsl2	protein_coding	22.60562667	-4.208346134	1.283535247	-3.278714895	0.001042809	0.007237678	2.031946895	3.683910253	1.170920828	4.231795042	94.92117843	29.5940086
3R	30883464	30889062	5599	-	FBgn0000416	Sap-r	protein_coding	14027.36911	-0.224901826	0.068635155	-3.276773062	0.001050007	0.007278622	12944.5177	12557.52908	13307.51521	16051.19859	15018.00334	14285.45072
X	13445903	13527282	81380	+	FBgn0265416	Neto	protein_coding	265.0809953	-0.413119611	0.126071061	-3.276878992	0.001049613	0.007278622	243.8336274	211.8248396	227.1586407	281.4143703	313.403546	312.850948
X	18479983	18483772	3790	-	FBgn0030925	Hayan	protein_coding	84.18247807	-0.68456329	0.208934177	-3.276454334	0.001051193	0.007282338	61.97438031	63.54745187	69.08432887	93.09949092	124.3794752	93.0097413
3R	16358144	16360108	1965	-	FBgn0259917	CG42446	protein_coding	452.4102901	0.373937927	0.114142316	3.276067457	0.001052634	0.007287817	458.2040249	501.0117944	573.7512059	363.9343736	389.504146	428.0561958
2L	22999574	23025915	26342	-	FBgn0250907	Cht10	protein_coding	133.8782956	-0.548773773	0.167586044	-3.274579194	0.001058195	0.007321793	102.6133182	110.5173076	112.4083995	172.4456479	138.2903375	166.9947628
2L	16853620	16858714	5095	-	FBgn0051809	CG31809	protein_coding	14.19563843	-1.655295805	0.50554961	-3.274249992	0.001059428	0.007325807	8.127787582	5.52586538	7.02552497	22.21692397	25.36686665	16.91086206
2L	15547519	15548243	725	+	FBgn0259922	Skadu	protein_coding	409.3974642	0.379017007	0.115778562	3.273637184	0.001061728	0.007337185	407.4053525	524.0362335	456.659123	347.0071934	360.8641352	360.4127475
3L	914074	993788	79715	+	FBgn0264574	Glut1	protein_coding	1179.496343	0.263012964	0.080370829	3.272492873	0.001066036	0.007362411	1305.52588	1329.891601	1223.612266	1045.253375	1070.318115	1102.37682
3L	20464714	20466041	1328	-	FBgn0261832	CG42764	protein_coding	228.9382061	0.437826514	0.133799715	3.272252965	0.001066941	0.007364124	236.7218133	266.1625158	288.0465238	196.7784694	198.8435031	187.0764115
2L	13387571	13393959	6389	+	FBgn0032517	CG7099	protein_coding	247.8095893	-0.420692336	0.128592849	-3.271506461	0.001069761	0.00737905	229.6099992	210.903862	194.3728575	295.1677042	272.489245	284.3138683
2L	14563015	14563726	712	-	FBgn0028913	CG3473	protein_coding	390.8421622	0.351957291	0.107627357	3.270147107	0.001074916	0.007410043	411.4692463	451.279006	451.9754397	339.6015521	338.7704127	351.9573165
3L	2367843	2371939	4097	-	FBgn0035333	CG1317	protein_coding	3368.720595	0.222473041	0.068111428	3.266310037	0.001089589	0.007502015	3699.159323	3577.997833	3605.26523	3128.354485	2991.653692	3209.893004
3L	12534590	12535513	924	+	FBgn0036300	Pmm2	protein_coding	362.4670082	-0.378637545	0.115922174	-3.266308191	0.001089596	0.007502015	324.0955298	287.3449998	336.0542777	387.2092463	442.6927373	397.4052583
2R	22829644	22831877	2234	+	FBgn0050272	MFS1	protein_coding	25.16887083	-1.210062265	0.370526336	-3.265792865	0.001091581	0.007511067	12.19168137	14.73564101	18.73473325	33.85436033	30.27658277	41.22022626
3L	18201494	18203637	2144	+	FBgn0036782	CG7320	protein_coding	20.51646746	1.340508328	0.41055749	3.265092857	0.001094282	0.007525035	23.3673893	33.15519228	31.61486236	14.81128265	10.63771827	9.512359906
X	17104571	17105852	1282	-	FBgn0065032	Arpc3B	protein_coding	129.525007	-0.591636304	0.1812905	-3.263471074	0.001100564	0.007563595	95.50150408	103.1494871	112.4083995	121.6641074	181.6594966	162.7670473
X	16711303	16714372	3070	+	FBgn0030780	CG13008	protein_coding	2190.20777	0.230511285	0.07065269	3.262597426	0.001103962	0.007582299	2292.036098	2366.912338	2435.515323	2030.203671	1985.161887	2031.417304
2L	17647053	17778340	131288	-	FBgn0015609	CadN	protein_coding	973.1968149	0.273219829	0.083753566	3.26218741	0.00110556	0.007588625	1004.79774	1098.726233	1091.298212	889.7349075	865.7466101	888.8771868
3R	13765756	13767103	1348	+	FBgn0038179	CG9312	protein_coding	268.8101581	-0.425525866	0.130593667	-3.258395869	0.00112044	0.007686053	252.9773885	241.2961216	193.2019367	303.6312942	321.5864062	300.1678015
2L	4186250	4187793	1544	-	FBgn0051961	TBCC	protein_coding	213.3391095	-0.434954915	0.133524679	-3.257487068	0.001124034	0.007705991	178.8113268	189.721378	175.6381242	244.3861637	253.6686665	237.8089976
X	5908135	5913079	4945	+	FBgn0029822	CG12236	protein_coding	187.6511683	0.458924248	0.14101581	3.254416997	0.001136254	0.007785004	214.3703975	229.3234133	207.2529866	162.9241091	151.3829139	160.6531895
2R	19059421	19061065	1645	+	FBgn0034416	CG15109	protein_coding	4203.113649	0.266609318	0.081974078	3.252361277	0.001144504	0.00783196	4368.685825	4917.099211	4482.284931	3752.544253	3521.084748	4176.982928
3R	21738345	21739110	766	-	FBgn0054034	CG34034	protein_coding	3574.761586	-0.26038813	0.08006687	-3.252133237	0.001145423	0.007833464	3037.760609	3143.296424	3579.504972	3812.847333	3776.389986	4098.770191
2L	10629352	10638471	9120	-	FBgn0032271	CG7329	protein_coding	386.5980316	0.367818824	0.113109056	3.251895436	0.001146382	0.00783524	406.3893791	413.5189259	488.2739854	338.5436033	342.0435567	330.818739
3L	3314996	3315355	360	+	FBgn0052283	Drsl3	protein_coding	4.61020805	-4.58052572	1.408821004	-3.251318448	0.001148711	0.007846376	1.015973448	0	0	17.98512893	6.546288167	2.113857757
2L	22015190	22017334	2145	+	FBgn0051693	CG31693	protein_coding	1138.716547	0.272000524	0.083677359	3.250586884	0.001151671	0.007861801	1177.513226	1275.553925	1284.500149	976.4867059	1035.950102	1082.295172
X	4631052	4636004	4953	-	FBgn0025388	CG12179	protein_coding	1320.539557	0.260346242	0.080109144	3.249894206	0.001154479	0.007876178	1386.803756	1492.90463	1436.719856	1198.655946	1147.237001	1260.916152
2L	7743682	7744839	1158	-	FBgn0031940	CG7214	protein_coding	543.1839223	0.367426639	0.113111695	3.248352328	0.001160754	0.007914171	674.6063693	584.8207527	578.4348892	425.2954017	542.5236319	453.4224889
3L	839980	841360	1381	-	FBgn0035166	JMJD5	protein_coding	136.6660524	-0.567641986	0.174913475	-3.245273041	0.001173381	0.007990536	101.5973448	127.0949037	101.8701121	144.9389802	192.2972149	152.1977585
2L	16313036	16326207	13172	-	FBgn0000250	cact	protein_coding	1902.217002	-0.239021107	0.073676993	-3.244175645	0.001177911	0.008016517	1800.304949	1749.85737	1684.955072	2064.058032	2121.815652	1992.310936
X	582121	598151	16031	+	FBgn0261930	vnd	protein_coding	40.66199821	-0.937058752	0.288915459	-3.243366608	0.001181261	0.008034439	29.46322998	28.55030446	25.76025822	57.12923306	59.73487953	43.33408402
3R	27102988	27106184	3197	-	FBgn0039486	CAH9	protein_coding	348.8062833	-0.381551985	0.117700715	-3.241713388	0.001188134	0.008076288	297.6802202	325.1050799	284.5337613	435.8748893	372.3201395	377.3236096
3R	14380663	14381699	1037	-	FBgn0038225	soti	protein_coding	2662.319668	0.245445205	0.075756079	3.239940715	0.001195546	0.008121739	2716.712999	3071.460174	2874.610633	2437.513944	2344.38945	2529.230806
2L	5521281	5523898	2618	-	FBgn0031710	Vps52	protein_coding	315.176456	-0.387176152	0.119545442	-3.238736226	0.001200606	0.008151173	248.9134947	274.4513139	296.2429696	378.7456562	342.8618428	349.8434588
3R	31216145	31219630	3486	-	FBgn0039830	ATPsynC	protein_coding	45882.37271	-0.216069651	0.066751939	-3.23690451	0.001208338	0.008198708	44034.32117	40197.90771	43128.52687	47116.80599	50348.32058	50468.35395
2R	7533506	7535936	2431	+	FBgn0264294	Cyt-b5	protein_coding	6012.630871	-0.21888842	0.067642635	-3.235953495	0.001212371	0.008221095	5805.27228	5523.102447	5342.91174	6674.598729	6471.824139	6258.075889
3L	4688929	4690070	1142	-	FBgn0035568	CG18418	protein_coding	1380.404309	0.263528254	0.081499187	3.233507774	0.0012228	0.008286799	1404.075305	1552.768172	1560.837464	1243.089793	1211.063311	1310.591809
2L	1354101	1354919	819	-	FBgn0051924	CG31924	protein_coding	343.135783	0.391696916	0.121161471	3.232850457	0.001225617	0.008300871	352.5427864	417.2028362	399.2840025	262.3712926	316.6766901	310.7370903
2R	9608128	9610290	2163	-	FBgn0033437	CG12926	protein_coding	348.7740932	0.355469963	0.109987654	3.231907867	0.001229667	0.008323271	385.0539367	390.4944868	399.2840025	299.3994992	307.6755439	310.7370903
X	17282496	17305475	22980	+	FBgn0030838	CG5445	protein_coding	1016.188424	0.272009842	0.084168841	3.231716626	0.00123049	0.008323817	1138.906235	1118.066762	1076.076241	942.6323455	864.9283241	956.520635
X	19125003	19127316	2314	-	FBgn0030984	tgy	protein_coding	71.05298422	-0.703731078	0.217819246	-3.23080302	0.00123443	0.00834543	57.91048652	51.57474355	52.69143727	80.40410579	87.55660424	96.18052794
2L	16704286	16716195	11910	-	FBgn0062978	CG31808	protein_coding	1628.182169	-0.260832035	0.080774693	-3.229130621	0.001241672	0.00838933	1408.139199	1476.327034	1560.837464	1872.569306	1785.500098	1665.719912
3L	4114289	4122388	8100	-	FBgn0035499	Chd64	protein_coding	2850.69195	-0.248166708	0.076883048	-3.227846911	0.001247257	0.00841692	2781.7353	2526.241456	2511.625177	3044.776532	3284.600088	2955.173144
3R	29912991	29914346	1356	-	FBgn0039722	Capa	protein_coding	156.1340334	0.540442145	0.167427791	3.227911819	0.001246974	0.00841692	226.5620788	155.6452082	173.2962826	125.8959025	131.7440494	123.6606788
2L	8781799	8782500	702	-	FBgn0261627	CG42710	protein_coding	428.1611892	0.33523031	0.103870965	3.227372652	0.001249326	0.008422852	462.2679187	494.5649515	476.5647771	363.9343736	391.140718	380.4943962
3L	1140429	1177276	36848	-	FBgn0025525	bab2	protein_coding	476.0883465	-0.373431764	0.115710234	-3.227301094	0.001249639	0.008422852	462.2679187	438.3853201	341.9088819	521.5687389	534.3407717	558.0584478
3R	24894742	24897613	2872	+	FBgn0039244	CG11069	protein_coding	91.77229002	-0.650657261	0.201723554	-3.225489778	0.001257573	0.008471237	60.95840686	85.65091339	66.74248721	123.780005	101.4674666	112.0344611
2R	19270078	19281396	11319	+	FBgn0003254	rib	protein_coding	282.5694242	0.439369164	0.136237272	3.225029086	0.001259599	0.008478409	386.0699101	307.6065061	281.0209988	238.0384711	225.8469418	256.8337175
3L	1778485	1795328	16844	-	FBgn0250789	alpha-Spec	protein_coding	4438.778669	-0.248769993	0.077140287	-3.22490364	0.001260151	0.008478409	4396.117108	3864.421856	3909.704646	5117.298154	4690.415472	4654.714781
2R	7674450	7675362	913	+	FBgn0033209	CG12107	protein_coding	618.3283418	-0.32797206	0.101717693	-3.224336412	0.00126265	0.00848916	493.7630956	579.2948873	572.580285	633.7113075	711.9088382	718.7116373
2R	15544316	15549984	5669	-	FBgn0034030	CG8192	protein_coding	35.67749546	-1.033352763	0.320499235	-3.224197282	0.001263263	0.00848916	22.35141585	27.6293269	19.90565408	62.41897686	45.82401717	35.93558187
X	17160006	17200728	40723	+	FBgn0000163	baz	protein_coding	804.3153367	-0.318478954	0.098814031	-3.223013487	0.001268496	0.008519215	814.8107051	691.6541501	640.4936931	891.850805	906.6609112	880.4217557
3L	20960398	20961386	989	-	FBgn0037038	CG11037	protein_coding	2199.75188	0.261178353	0.081040716	3.222804099	0.001269423	0.008520339	2250.381187	2308.890751	2636.913705	2068.289827	1956.521876	1977.513932
2R	8453627	8455782	2156	+	FBgn0002569	Mal-A2	protein_coding	1517.749086	-0.253312986	0.078653189	-3.220632127	0.001279082	0.008580031	1317.717562	1386.99221	1450.770906	1712.819043	1657.029192	1581.165602
3R	7758122	7759677	1556	+	FBgn0037514	CG10919	protein_coding	855.8162781	0.279899161	0.086973056	3.218228437	0.00128985	0.00864709	921.4879171	936.6341819	956.6423167	764.8969538	734.0025608	821.2337385
3L	12784429	12805116	20688	-	FBgn0260945	Atg1	protein_coding	812.0111229	-0.283559169	0.088131151	-3.217468131	0.001293274	0.008664858	775.1877406	711.9156564	709.578022	925.7051654	868.2014682	881.4786846
3R	24363138	24364289	1152	+	FBgn0053340	CG33340	protein_coding	13631.94628	0.243136884	0.075581144	3.216898702	0.001295843	0.008676887	16113.33888	14409.61496	13811.01117	11845.85227	12897.00598	12714.85441
2R	13573618	13574257	640	-	FBgn0261990	CG42808	protein_coding	1094.893839	0.266392583	0.082817949	3.216604428	0.001297173	0.008680605	1165.321545	1227.663092	1194.339245	1036.789785	1013.038094	932.2112708
2L	7719847	7722823	2977	-	FBgn0031936	CG13794	protein_coding	292.2907492	-0.468761881	0.145791108	-3.215298153	0.001303091	0.008715004	253.9933619	222.8765703	258.7735031	423.1795042	308.4938299	286.4277261
2R	16223218	16230680	7463	-	FBgn0034093	CG15706	protein_coding	359.4216959	0.382114569	0.11890704	3.213557141	0.001311017	0.008762785	396.2296446	388.6525317	436.753469	335.369757	328.9509804	270.5737929
3L	6955991	6957440	1450	+	FBgn0035721	CG9948	protein_coding	89.68982101	-0.630573612	0.196252176	-3.213078323	0.001313205	0.008772176	61.97438031	74.59918263	74.93893301	104.7369273	116.196615	105.6928878
2R	17044743	17046768	2026	+	FBgn0034182	SmydA-7	protein_coding	266.7709179	-0.415912768	0.129491812	-3.21188469	0.001318673	0.008803457	214.3703975	220.1136376	252.9188989	277.1825752	330.5875524	305.4524459
3L	4173884	4192968	19085	+	FBgn0040696	CG18675	protein_coding	487.9330384	0.326733495	0.101734883	3.211617165	0.001319901	0.008806413	500.8749097	564.5592463	563.2129184	434.8169405	425.5087309	438.6254846
2L	17047161	17048281	1121	-	FBgn0032625	CG15136	protein_coding	335.8586619	0.358837615	0.111748412	3.211120487	0.001322185	0.008816401	388.101857	374.8378683	368.8400609	295.1677042	288.0366794	300.1678015
X	11142541	11143755	1215	+	FBgn0030271	CG15202	protein_coding	237.0949859	-0.417814088	0.130125603	-3.210852265	0.00132342	0.008819387	203.1946895	202.6150639	203.7402241	279.2984727	286.4001073	247.3213576
3L	7402332	7404181	1850	-	FBgn0035781	CG8560	protein_coding	2080.499872	-0.231332063	0.072056075	-3.210444975	0.001325296	0.008826647	1923.237737	1854.848813	1965.976071	2236.503679	2312.476295	2189.956636
2L	3304100	3317418	13319	+	FBgn0031518	CG3277	protein_coding	101.463218	-0.630216158	0.196408511	-3.208700856	0.001333361	0.008870117	69.08619444	91.17677877	78.4516955	141.7651339	126.8343332	101.4651723
3L	20484293	20494921	10629	-	FBgn0037000	ZnT77C	protein_coding	317.1820242	-0.398550685	0.124209733	-3.20869127	0.001333406	0.008870117	251.961415	287.3449998	281.0209988	408.3682215	340.4069847	333.9895256
3R	19645026	19646906	1881	+	FBgn0038722	Nup58	protein_coding	676.6063655	0.338552178	0.105527562	3.208187249	0.001335745	0.008880407	858.4975633	717.4415218	690.8432887	549.0754067	609.6230856	634.1573271
X	17212307	17213977	1671	+	FBgn0265267	CG18258	protein_coding	2312.337774	0.276827776	0.086381954	3.204694521	0.001352059	0.008983538	2290.004151	2576.895222	2732.929213	2071.463673	1955.70359	2247.030796
2R	10145897	10192394	46498	-	FBgn0033494	KCNQ	protein_coding	455.7662132	-0.362208368	0.113055855	-3.203800187	0.001356266	0.009000818	429.7567684	427.3335894	337.2251986	514.1630976	493.4264706	532.6921547
3L	9443232	9446388	3157	+	FBgn0053926	CG33926	protein_coding	272.1514423	0.533821928	0.166616787	3.203890427	0.001355841	0.009000818	354.5747332	240.375144	372.3528234	256.0236	237.3029461	172.2794072
2L	17525585	17529122	3538	-	FBgn0032648	CG15144	protein_coding	937.4873185	0.278496156	0.086983133	3.201725984	0.001366069	0.009049802	966.1907488	1037.020736	1079.589004	834.721572	817.4677349	889.9341156
3L	6689327	6703521	14195	-	FBgn0035710	SP1173	protein_coding	1395.694101	-0.265853895	0.083032537	-3.201803845	0.0013657	0.009049802	1246.59942	1184.377146	1373.490132	1571.053909	1525.285143	1473.358857
3R	10703372	10705075	1704	-	FBgn0051391	CG31391	protein_coding	1207.186128	0.2755016	0.086040986	3.201980964	0.00136486	0.009049802	1240.50358	1398.964919	1325.482378	1052.659017	1052.315823	1173.191055
3R	10709588	10711248	1661	-	FBgn0037826	CG14689	protein_coding	1003.64675	0.282984454	0.088409938	3.200821775	0.001370363	0.00906753	1020.037341	1171.483461	1113.545708	857.9964447	910.7523413	948.065204
3R	19025099	19026203	1105	+	FBgn0038674	CG14285	protein_coding	65.26028751	0.735403879	0.229743416	3.20097912	0.001369615	0.00906753	90.42163685	85.65091339	67.91340804	49.72359174	45.00573115	52.84644392
3L	5533968	5535759	1792	-	FBgn0035611	CG13285	protein_coding	158.4701188	0.485241349	0.151662925	3.199472437	0.001376794	0.009104707	175.7634065	180.5116024	199.0565408	131.1856463	137.4720515	126.8314654
2L	10429920	10430918	999	-	FBgn0032248	Bug22	protein_coding	1600.310584	0.254221057	0.079541477	3.196081659	0.001393077	0.009202039	1624.541543	1741.568572	1858.251355	1425.05698	1484.370842	1468.074212
2L	10681902	10682528	627	+	FBgn0032281	CG17107	protein_coding	18.94475095	-1.434105343	0.448713479	-3.196038027	0.001393287	0.009202039	12.19168137	9.209775633	9.367366626	15.86923141	31.09486879	35.93558187
X	14193214	14199958	6745	+	FBgn0004649	yl	protein_coding	23.13817318	1.249609809	0.391004561	3.195895737	0.001393975	0.009202039	39.62296446	23.94541665	33.95670402	15.86923141	10.63771827	14.7970043
2L	6160400	6161309	910	+	FBgn0031786	CG13989	protein_coding	559.6503291	0.342105831	0.107058311	3.19550932	0.001395843	0.009208947	710.1654399	604.1612815	562.0419976	475.0189934	491.7898986	514.7243638
2R	24870108	24871509	1402	+	FBgn0265193	Atf-2	protein_coding	296.5937551	0.379585817	0.118867955	3.193340184	0.001406372	0.009267501	337.3031846	352.7344068	314.9777028	265.5451389	247.9406643	261.061433
3R	14509049	14511712	2664	-	FBgn0038233	HtrA2	protein_coding	879.1935399	0.276519993	0.086588321	3.193502193	0.001405583	0.009267501	948.9192002	963.3425312	976.5479708	771.2446463	764.2791435	850.8277471
2L	564163	566472	2310	+	FBgn0031265	CG2794	protein_coding	943.1867985	0.265117115	0.083070884	3.191456509	0.001415574	0.009322662	998.7018991	1072.938861	1016.359279	851.6487521	848.5626037	870.9093958
2L	1354911	1355924	1014	-	FBgn0031335	CG5565	protein_coding	1647.484644	0.286456239	0.089768739	3.191046724	0.001417584	0.009330413	1573.74287	1923.92213	1934.361208	1456.795443	1494.190274	1501.895936
3L	12972474	12973650	1177	+	FBgn0036328	CG10749	protein_coding	1292.511151	0.274368315	0.086121106	3.185842926	0.001443329	0.009494295	1318.733535	1441.329887	1484.72761	1116.135942	1130.052995	1264.086939
3R	16432998	16434740	1743	+	FBgn0038424	CG17565	protein_coding	431.4473201	0.32861926	0.103212325	3.183914907	0.001452977	0.009552153	494.779069	489.0390861	456.659123	387.2092463	380.5029997	380.4943962
2L	19732080	19735980	3901	-	FBgn0032815	CG10462	protein_coding	469.1156935	0.325154203	0.102162581	3.182713282	0.00145902	0.009586258	497.8269894	533.2460092	535.1108185	418.9477091	435.3281631	394.2344717
3R	24530576	24536395	5820	+	FBgn0262167	ana1	protein_coding	1236.320364	0.298859384	0.093908201	3.182463096	0.001460281	0.009588924	1296.382119	1502.114406	1290.354753	1090.745172	1022.857526	1215.46821
X	18277233	18284596	7364	+	FBgn0053542	upd3	protein_coding	8.663014977	-2.203611199	0.692525619	-3.18199232	0.001462657	0.0095989	4.063893791	1.841955127	3.512762485	9.521538844	17.18400644	15.85393318
2L	1492295	1493859	1565	+	FBgn0051928	CG31928	protein_coding	14.06393817	1.632652627	0.513226652	3.181153242	0.0014669	0.009621114	18.28752206	24.86639421	21.07657491	3.173846281	10.63771827	6.341573271
2L	8389881	8392398	2518	-	FBgn0262002	CG42820	protein_coding	2831.565091	0.253077943	0.079587077	3.179887391	0.001473323	0.009657589	2848.789547	3264.865462	3122.845849	2497.817023	2493.317506	2761.755159
3R	30726087	30728052	1966	+	FBgn0039797	eIF4H2	protein_coding	2443.886806	0.245810613	0.077315093	3.179335424	0.001476132	0.009666325	2582.604504	2795.166905	2574.854901	2157.157522	2155.365379	2398.171625
3R	31751825	31754705	2881	-	FBgn0039872	salt	protein_coding	1520.670313	0.324295719	0.10200267	3.179286581	0.00147638	0.009666325	1480.273313	1634.735175	1957.779625	1447.273904	1240.521608	1363.438253
3R	18904933	18905655	723	-	FBgn0038658	CG14292	protein_coding	3243.591783	0.261558329	0.082275247	3.179064644	0.001477511	0.009668082	3842.411579	3239.07809	3531.497218	2815.201651	3147.946322	2885.415838
3R	21865168	21866238	1071	+	FBgn0260940	lsn	protein_coding	227.1190074	-0.416194389	0.130931773	-3.178711924	0.00147931	0.009674206	198.1148223	182.3535575	203.7402241	268.7189851	256.1235245	253.6629308
2R	21498903	21501732	2830	-	FBgn0034631	TAF1C-like	protein_coding	365.7222863	0.345474711	0.108703669	3.178132925	0.001482268	0.009684464	401.3095118	403.3881727	423.8733398	313.1528331	328.1326944	324.4771657
X	18788464	18806057	17594	+	FBgn0283473	S6KL	protein_coding	456.6106495	-0.346435329	0.109008203	-3.178066612	0.001482607	0.009684464	401.3095118	389.5735093	415.676894	566.0025868	507.337333	459.7640621
X	21026125	21028361	2237	-	FBgn0031143	CG1532	protein_coding	949.3264425	-0.309864156	0.097526507	-3.177230133	0.00148689	0.009706785	765.0280061	829.8007845	950.7877126	1083.339531	1095.684982	971.3176393
3R	24753849	24760513	6665	+	FBgn0000140	asp	protein_coding	548.0218037	0.319187012	0.100495884	3.176120238	0.001492591	0.009733541	581.1368121	626.2647431	617.0752765	461.2656595	469.696176	532.6921547
3R	29869365	29875159	5795	+	FBgn0083969	CG34133	protein_coding	1690.972642	0.23487023	0.073949393	3.176094105	0.001492725	0.009733541	1815.544551	1888.004005	1779.799659	1555.184678	1518.738855	1588.564104
2R	16316313	16320732	4420	-	FBgn0034113	CG8060	protein_coding	246.747877	-0.404272835	0.127302807	-3.175678881	0.001494863	0.009741815	200.1467692	214.5877723	222.4749574	296.2256529	273.307531	273.7445795
2L	2969773	2972508	2736	-	FBgn0004584	Rrp1	protein_coding	228.1756249	-0.429507277	0.13525885	-3.17544676	0.00149606	0.009743947	216.4023444	186.0374678	180.3218076	282.472319	251.2138084	252.6060019
2L	10730255	10731356	1102	+	FBgn0032291	CG17118	protein_coding	735.207132	0.285172764	0.089815883	3.175081657	0.001497943	0.009744891	834.1142006	793.8826596	795.0552424	626.3056662	668.5396791	693.3453443
3L	365664	366437	774	-	FBgn0035138	CG13884	protein_coding	239.8034853	0.416693322	0.131234127	3.175190247	0.001497383	0.009744891	250.9454416	303.0016183	268.1408697	205.2420595	205.3897912	206.1011313
2R	18126347	18128210	1864	+	FBgn0028983	Spn55B	protein_coding	253.7911623	-0.402308537	0.126812675	-3.172463133	0.001511517	0.009821797	230.6259726	219.1926601	206.0820658	269.7769339	301.1292557	295.940086
3L	15576570	15578674	2105	+	FBgn0036512	CG16979	protein_coding	1904.635098	0.28830773	0.090936995	3.170411876	0.00152223	0.009885675	1825.704286	2196.531489	2261.048119	1633.472886	1696.306921	1814.746884
3L	19700977	19708015	7039	-	FBgn0260653	serp	protein_coding	219.8909458	-0.474615736	0.149710801	-3.170217069	0.001523251	0.009886578	229.6099992	163.9340063	158.0743118	264.4871901	249.5772364	253.6629308
3R	8262120	8264451	2332	-	FBgn0010173	RpA-70	protein_coding	791.8142721	-0.280073363	0.088366297	-3.169459095	0.00152723	0.009906664	692.8938913	725.7303199	725.9709135	906.6620877	822.377451	877.2509691
3R	29923754	29924615	862	-	FBgn0003356	Jon99Cii	protein_coding	4105.270046	-1.250673981	0.394744383	-3.168313558	0.001533261	0.009940033	3694.079456	1835.508284	1758.723084	5243.194057	5344.226003	6755.889391
3L	10463816	10464635	820	+	FBgn0052061	CG32061	protein_coding	905.9194156	0.31128579	0.098265357	3.16780807	0.001535929	0.009951576	868.6572978	1036.099759	1105.349262	827.3159306	786.3728661	811.7213786
2L	10692940	10694103	1164	-	FBgn0032285	CG17108	protein_coding	6478.482021	-0.687579209	0.217107729	-3.166995533	0.001540227	0.0099679	6422.984136	4398.588842	4067.778958	8407.518799	7711.527461	7862.493927
2L	22239916	22246988	7073	+	FBgn0032986	CG3262	protein_coding	1073.237349	0.292655974	0.092403218	3.167162162	0.001539345	0.0099679	1042.388757	1272.790993	1229.46687	953.2118331	945.9386402	995.6270035
2L	6854142	6860849	6708	+	FBgn0086451	l(2)k09022	protein_coding	262.2949574	-0.408898591	0.129215407	-3.164472425	0.001553644	0.010048929	206.2426099	219.1926601	251.7479781	315.2687306	304.4023998	276.9153662
2L	4813009	4815891	2883	+	FBgn0031630	CG15629	protein_coding	77.45938616	-0.665403099	0.210288295	-3.164242213	0.001554873	0.010051082	52.83061928	61.70549674	65.57156639	97.33128596	100.6491806	86.66816803
3R	10001554	10042895	41342	-	FBgn0053208	Mical	protein_coding	4146.355156	-0.22367092	0.070699998	-3.163662325	0.001557974	0.010065323	3913.529721	3947.309836	3613.461676	4383.081714	4363.91935	4656.828638
2L	3056598	3068177	11580	+	FBgn0283427	FASN1	protein_coding	24557.90838	0.235996749	0.074609793	3.163080061	0.001561094	0.010079667	25472.48628	26698.21858	27517.81039	23357.39273	23830.94379	20470.59852
3R	13771495	13779317	7823	+	FBgn0038181	CG9297	protein_coding	35049.28726	-0.193964482	0.06134473	-3.161876857	0.001567558	0.01011558	31554.10334	33172.69085	33363.04716	38140.11076	36819.5978	37246.17368
2R	13251852	13254337	2486	-	FBgn0033819	CG4714	protein_coding	1710.374979	0.239411109	0.075729588	3.161394577	0.001570156	0.010120692	1747.47433	1896.292803	1912.113713	1556.242627	1553.106868	1597.019535
3R	26190234	26191205	972	-	FBgn0083965	CG34129	protein_coding	656.8722876	0.283838298	0.089782037	3.161415202	0.001570045	0.010120692	711.1814134	718.3624994	734.1673593	594.5672033	582.6196469	600.335603
2R	24948645	24955677	7033	+	FBgn0035086	CG12851	protein_coding	406.1686521	0.341217384	0.107951236	3.160847411	0.001573109	0.010133895	456.172078	465.0936695	439.0953106	361.8184761	332.2241245	382.608254
2R	22174922	22177428	2507	+	FBgn0034704	CG6758	protein_coding	129.669223	0.557695042	0.176505307	3.15965027	0.001579586	0.010158108	147.3161499	146.4354326	170.9544409	83.57795207	121.9246171	107.8067456
2R	22918937	22924742	5806	-	FBgn0010660	Nup214	protein_coding	708.4527334	0.290103108	0.091811674	3.159762745	0.001578977	0.010158108	742.6765903	813.2231884	781.0041925	644.2907951	604.7133695	664.8082645
3R	25786329	25787298	970	-	FBgn0039371	CG4960	protein_coding	257.4716271	0.404053612	0.127870429	3.159867503	0.001578409	0.010158108	268.2169902	311.2904164	299.755732	215.8215471	211.9360794	237.8089976
3L	3951193	3952550	1358	-	FBgn0035480	CG14984	protein_coding	245.9555993	-0.399238513	0.12637575	-3.159138624	0.001582362	0.010170124	217.4183178	214.5877723	203.7402241	278.240524	270.0343869	291.7123705
X	16416958	16422265	5308	-	FBgn0030749	AnxB11	protein_coding	668.6628856	0.323797844	0.102504229	3.158873035	0.001583805	0.010173563	815.8266785	734.019118	679.1340804	650.6384876	578.5282168	553.8307323
2R	12428449	12431099	2651	-	FBgn0033737	Nup54	protein_coding	679.8595012	0.306639789	0.097081411	3.158583965	0.001585376	0.010177825	817.8586254	738.6240058	697.8688137	588.2195108	590.8025071	645.7835447
3R	6150116	6157235	7120	-	FBgn0051559	CG31559	protein_coding	27.56515752	-1.124504896	0.356216959	-3.156797753	0.001595119	0.010234513	12.19168137	22.10346152	17.56381242	31.73846281	38.45944298	43.33408402
2L	4841482	4847295	5814	-	FBgn0031637	mxt	protein_coding	2343.132132	0.238882735	0.075684153	3.156311144	0.001597783	0.010245739	2704.521318	2531.767322	2372.285598	2128.592906	2124.27051	2197.355138
3L	2167550	2169108	1559	-	FBgn0035309	CG15879	protein_coding	49.73527306	-0.868683116	0.275325393	-3.155114416	0.001604352	0.010281978	22.35141585	37.7600801	45.6659123	69.82461819	57.28002146	65.52959046
3L	16281132	16281930	799	-	FBgn0036592	CG13049	protein_coding	10.71369235	1.910965369	0.605806024	3.154417908	0.001608186	0.010300662	25.39933619	14.73564101	10.53828745	5.289743802	4.091430105	4.227715514
2L	19538425	19539740	1316	+	FBgn0032803	CG13082	protein_coding	48.73795304	-0.89418848	0.283521626	-3.153863402	0.001611245	0.010314359	44.7028317	35.91812497	21.07657491	75.11436199	63.82630963	51.78951504
3L	8127762	8131675	3914	+	FBgn0010350	Cds	protein_coding	2643.699142	-0.216494253	0.068672989	-3.152538647	0.001618574	0.010355363	2421.064726	2389.015799	2528.018068	2868.099089	2825.54163	2830.455536
2R	17690275	17695353	5079	-	FBgn0034262	swi2	protein_coding	251.8606109	0.400727861	0.127161919	3.151319696	0.001625345	0.010392749	270.2489371	282.7401119	307.9521778	213.7056496	228.3017998	208.2149891
3L	18684259	18686319	2061	-	FBgn0036806	Cyp12c1	protein_coding	335.4631367	-0.404617277	0.128434428	-3.150380175	0.001630581	0.010420288	250.9454416	278.1352241	338.3961194	415.7738628	379.6847137	349.8434588
3L	11767299	11772157	4859	-	FBgn0036203	Muc68D	protein_coding	9459.987792	0.249278074	0.079154149	3.149273627	0.001636769	0.010453869	9416.041913	10173.11816	11239.66903	8623.340346	9109.159985	8198.59731
3L	13009399	13011685	2287	-	FBgn0036332	Cul6	protein_coding	134.2692634	-0.527138436	0.167469373	-3.14767069	0.00164577	0.010505373	104.6452651	112.3592627	112.4083995	178.7933405	139.9269096	157.4824029
2R	8596972	8599962	2991	-	FBgn0033309	Lnpk	protein_coding	855.5399601	0.279900792	0.088928136	3.147494198	0.001646764	0.010505734	1001.749819	920.9775633	891.0707503	754.3174662	754.4597113	810.6644498
2R	22317662	22329416	11755	+	FBgn0013272	Gp150	protein_coding	8858.041531	-0.248833691	0.079070128	-3.146999974	0.00164955	0.010517522	7990.631166	7954.483214	8343.981823	10505.43119	9730.239075	8623.482719
X	3862966	3871939	8974	-	FBgn0265575	yin	protein_coding	494.8480957	-0.310228812	0.098599894	-3.1463402	0.001653276	0.010535286	448.0442904	439.3062977	437.9243898	570.2343819	540.8870598	532.6921547
3R	30134856	30149606	14751	-	FBgn0039747	AdoR	protein_coding	42.24644633	0.888051416	0.282364026	3.14505863	0.001660535	0.010575535	51.81464583	57.10060893	55.03327893	32.79641157	22.91200859	33.82172411
2R	12849358	12869423	20066	-	FBgn0033777	CG17574	protein_coding	812.6332108	0.324229836	0.103126667	3.143996082	0.001666577	0.010607983	1011.909554	862.9559768	837.2083922	710.941567	795.3740123	657.4097624
3L	11941912	11943485	1574	+	FBgn0036224	Rpt4R	protein_coding	456.3339724	0.34913143	0.111058755	3.143664174	0.001668468	0.010613994	455.1561046	568.2431566	509.3505603	394.6148876	387.8675739	422.7715514
3R	13398526	13401862	3337	-	FBgn0038149	GILT1	protein_coding	990.7821484	-0.277137211	0.088164039	-3.143426885	0.001669821	0.010616578	892.0246871	909.9258326	885.2161462	1180.670817	1072.772973	1004.082435
3R	15779805	15781092	1288	+	FBgn0038359	CG5614	protein_coding	4066.388887	0.230671141	0.073388398	3.143155422	0.001671371	0.010620405	4080.149366	4524.762769	4567.762151	3608.663222	3733.839113	3883.156699
2R	12845544	12846596	1053	-	FBgn0250842	CG17575	protein_coding	1778.593144	0.287222964	0.091483034	3.139630943	0.001691608	0.010742909	2196.534594	1856.690768	1812.585442	1475.838521	1683.214345	1646.695193
2R	22218456	22220905	2450	-	FBgn0050277	Oatp58Da	protein_coding	363.7317154	0.413693222	0.13182168	3.138279102	0.00169943	0.010786471	354.5747332	422.7287016	468.3683313	354.4128347	268.3978149	313.9078769
3L	8932235	8954272	22038	-	FBgn0264305	CG43783	protein_coding	2444.590361	0.230142504	0.073355718	3.137349215	0.001704829	0.010814619	2590.732292	2610.050414	2716.536322	2169.852908	2193.824822	2386.545408
3R	21567519	21569149	1631	-	FBgn0038892	CG15498	protein_coding	752.7128456	0.280670619	0.08948902	3.136369345	0.001710536	0.010844684	812.7787582	834.4056724	829.0119464	660.1600265	653.8105307	726.1101395
X	6237315	6240558	3244	+	FBgn0029851	CG14445	protein_coding	111.6651263	0.59724453	0.190437939	3.136163594	0.001711737	0.010846161	166.6196454	114.2012179	122.946687	82.52000331	94.92117843	88.78202579
3L	3615382	3616682	1301	+	FBgn0035453	CG10357	protein_coding	48.07264528	0.826426559	0.263721088	3.133714351	0.001726088	0.010930915	53.84659273	63.54745187	66.74248721	39.14410414	30.27658277	34.87865299
3R	21044898	21045842	945	-	FBgn0051189	CG31189	protein_coding	94.47606907	-0.657311152	0.209797546	-3.133073596	0.001729861	0.010948621	81.27787582	82.8879807	55.03327893	134.3594926	120.2880451	93.0097413
3R	26715165	26717389	2225	-	FBgn0039449	CG6425	protein_coding	205.6685635	0.460754286	0.147129035	3.131633976	0.001738365	0.010996235	249.9294681	250.5058972	213.1075908	154.460519	162.0206321	203.9872735
3R	23288217	23290189	1973	-	FBgn0039071	bb8	protein_coding	4543.187313	0.208438922	0.066620974	3.128728238	0.001755646	0.011099287	4673.477859	5015.64381	4923.722083	4239.200683	4275.544459	4131.534986
X	21193253	21194521	1269	+	FBgn0031163	CG14579	protein_coding	745.7386313	0.303005607	0.09686053	3.128267087	0.001758403	0.011110451	772.1398203	876.7706403	820.8155006	641.1169488	630.0802361	733.5086416
3L	8810395	8811265	871	+	FBgn0035933	CG13309	protein_coding	1058.5567	0.310132968	0.099187107	3.126746783	0.001767521	0.01116177	1039.340837	1188.061057	1290.354753	851.6487521	1003.218662	978.7161414
2L	16738850	16742610	3761	+	FBgn0032598	ChLD3	protein_coding	48.47773524	-0.882403699	0.282455522	-3.124044781	0.001783833	0.011258437	23.3673893	46.04887817	32.78578319	53.95538678	74.4640279	60.24494607
2R	16236715	16237479	765	+	FBgn0034097	CG3687	protein_coding	525.6168153	0.309995616	0.099241162	3.123659663	0.001786169	0.011260501	557.7694228	576.5319546	611.2206724	458.0918133	453.3304556	496.7565729
3L	17621824	17630971	9148	+	FBgn0036741	anchor	protein_coding	1517.659407	-0.244411823	0.07824504	-3.123671759	0.001786096	0.011260501	1349.212739	1348.311153	1471.847481	1706.471351	1626.75261	1603.361109
3R	25300891	25302317	1427	+	FBgn0039319	CG13659	protein_coding	91.78376558	-0.604711012	0.193659419	-3.122548932	0.001792923	0.011296725	68.070221	80.12504801	70.2552497	104.7369273	118.651473	108.8636745
3R	21061680	21064471	2792	-	FBgn0025865	Cortactin	protein_coding	723.6702111	0.29917136	0.095817178	3.122314447	0.001794352	0.011299376	879.8330057	780.9889737	734.1673593	654.8702827	661.1751049	630.9865404
3L	9456318	9459370	3053	+	FBgn0035999	CG3552	protein_coding	1376.862244	0.285531699	0.091464819	3.121765306	0.001797702	0.011314116	1321.781455	1597.896072	1619.383506	1191.250304	1277.344479	1253.51765
2L	5662849	5670838	7990	+	FBgn0031728	Hsp60C	protein_coding	8735.59614	0.298674152	0.095680371	3.12158229	0.00179882	0.011314798	11370.77483	9141.623293	8396.67326	7569.623381	7920.190396	8014.691685
2R	25173568	25174230	663	-	FBgn0011694	EbpII	protein_coding	34076.72596	0.229458577	0.073539092	3.12022586	0.001807124	0.011360659	35401.59479	34918.86431	40023.24483	31229.58946	30099.01471	32788.04767
2L	7496791	7497365	575	-	FBgn0011283	Obp28a	protein_coding	177.332803	0.513132576	0.164477348	3.119776568	0.001809883	0.011371623	253.9933619	199.8521312	170.9544409	165.0400066	139.9269096	134.2299676
2L	21331756	21342155	10400	+	FBgn0023091	dimm	protein_coding	31.38919685	-1.016092107	0.325792679	-3.118830386	0.001815705	0.011401811	18.28752206	23.02443908	21.07657491	35.97025785	46.64230319	43.33408402
3L	1523414	1534034	10621	-	FBgn0035227	Iml1	protein_coding	1606.520306	0.235664458	0.075583998	3.117914696	0.001821355	0.01143089	1699.723578	1826.298508	1684.955072	1473.722623	1463.095405	1491.326647
2R	7926653	7929922	3270	+	FBgn0033234	MFS12	protein_coding	328.2244237	-1.162397694	0.372883834	-3.117318551	0.001825043	0.011447623	197.0988489	192.4843107	218.9621949	256.0236	625.988806	478.7887819
2L	18138675	18152417	13743	-	FBgn0041184	Socs36E	protein_coding	292.3218644	-0.388599514	0.12468548	-3.116638081	0.00182926	0.011467659	235.7058399	267.0834934	257.6025822	301.5153967	363.3189933	328.7048812
3R	16652446	16655662	3217	-	FBgn0051217	modSP	protein_coding	710.2595716	-0.295215245	0.094733987	-3.116254846	0.001831639	0.011476156	691.8779179	615.2130123	606.5369891	808.272853	801.9203005	737.7363572
3L	17858474	17860482	2009	+	FBgn0054002	CG34002	protein_coding	481.2413551	0.312815959	0.100404188	3.115566858	0.001835917	0.011496534	501.8908832	545.2187175	552.674631	432.701043	427.9635889	426.9992669
2L	4008653	4009090	438	+	FBgn0264296	CG43774	protein_coding	218.6600523	-0.471555645	0.15141342	-3.114358326	0.001843455	0.011537288	192.0189816	201.6940864	155.7324702	267.6610364	285.5818213	209.2719179
2L	13019575	13021312	1738	-	FBgn0028965	A16	protein_coding	460.9968529	0.331415198	0.106448743	3.113378234	0.001849588	0.011557471	556.7534493	515.7474355	467.1974105	422.1215554	391.959004	412.2022626
2L	21104568	21134255	29688	+	FBgn0040297	Nhe2	protein_coding	342.6624964	-0.371410709	0.11929621	-3.11334878	0.001849773	0.011557471	271.2649105	316.8162818	307.9521778	358.6446298	376.4115696	424.8854091
3L	17396031	17421514	25484	-	FBgn0027660	blot	protein_coding	717.8517625	-0.280168647	0.089985978	-3.113470049	0.001849013	0.011557471	683.7501303	632.711586	628.7844848	762.7810563	801.1020145	797.9813032
3R	27124759	27151069	26311	-	FBgn0039492	CG6051	protein_coding	1386.001808	0.317302676	0.101924654	3.113110149	0.001851269	0.011560376	1804.368843	1472.643124	1336.020665	1183.844663	1274.071335	1245.062219
2L	6323767	6332789	9023	+	FBgn0265778	PDZ-GEF	protein_coding	1576.346384	0.247277129	0.079468834	3.111623962	0.001860613	0.011612258	1797.257029	1752.620303	1581.914039	1420.825185	1435.273681	1470.18807
2L	14029262	14031539	2278	-	FBgn0028872	CG18095	protein_coding	387.3397415	-0.362707067	0.116760108	-3.106429703	0.001893613	0.011798505	308.8559281	318.6582369	391.0875567	442.2225818	446.7841674	416.4299781
2L	15433309	15435304	1996	+	FBgn0028892	CG4161	protein_coding	1903.064766	0.278148767	0.089536687	3.106534043	0.001892945	0.011798505	1840.943887	2106.275687	2311.397715	1673.674939	1684.032631	1802.063738
3R	6468437	6471016	2580	+	FBgn0037447	Neurochondrin	protein_coding	907.64211	-0.290079331	0.093376162	-3.106567301	0.001892732	0.011798505	789.4113689	753.3596468	909.8054836	1021.978503	1017.94781	953.3498484
2L	6082603	6096498	13896	+	FBgn0266450	Kr-h1	protein_coding	179.4581422	-0.460137169	0.148217605	-3.104470415	0.0019062	0.011864399	142.2362827	143.6724999	167.4416784	223.2271884	189.8423569	210.3288468
2R	22106107	22122562	16456	-	FBgn0243516	Vrp1	protein_coding	1393.457958	0.313145314	0.100871726	3.104391356	0.001906709	0.011864399	1794.209109	1491.983653	1344.217111	1237.80005	1184.059872	1308.477952
2R	22707794	22712724	4931	+	FBgn0050275	CG30275	protein_coding	901.638137	0.274778236	0.088517309	3.104231697	0.001907739	0.011864399	937.7434922	1006.628477	1018.701121	757.4913125	854.2906058	834.973814
3L	2037371	2038224	854	-	FBgn0259701	CG42355	protein_coding	1071.7965	0.259087021	0.083465379	3.104125624	0.001908423	0.011864399	1097.251324	1182.535191	1223.612266	961.6754232	957.3946445	1008.31015
3R	20106936	20107963	1028	-	FBgn0051206	CG31206	protein_coding	1746.216103	0.256905644	0.082795212	3.102904606	0.001916314	0.011906853	1734.266675	1969.971008	1999.932775	1520.272369	1585.020022	1667.83377
2L	13232039	13233058	1020	+	FBgn0032492	Prosalpha6T	protein_coding	847.6926263	0.280309423	0.090373762	3.101668192	0.001924335	0.011950068	876.7850854	957.8166658	954.3004751	726.8107984	747.0951371	823.3475963
3R	13032528	13038020	5493	+	FBgn0003308	ry	protein_coding	602.2932916	-0.310904589	0.100262193	-3.100915524	0.001929233	0.011973851	516.1145114	522.1942784	574.9221267	728.9266959	637.4448103	634.1573271
2R	12757133	12757529	397	-	FBgn0011227	ox	protein_coding	3017.261486	0.218758038	0.070557407	3.100426268	0.001932423	0.011987012	3361.856138	3296.178699	3078.350858	2750.666777	2855.818213	2760.69823
3L	15066081	15094724	28644	-	FBgn0086690	Plp	protein_coding	2660.60519	0.225022779	0.072602743	3.099370221	0.001939325	0.0120145	2708.585212	2867.924132	3028.001262	2450.209329	2484.316359	2424.594847
3L	21268392	21270580	2189	-	FBgn0037064	CG9389	protein_coding	4956.780777	0.207284886	0.066882134	3.099256474	0.00194007	0.0120145	5357.22799	5455.871085	5123.949545	4530.136592	4765.697786	4507.801667
2R	12659497	12670219	10723	-	FBgn0261673	nemy	protein_coding	1645.71267	0.249458896	0.08053262	3.097613067	0.00195086	0.012074647	1927.30163	1675.258188	1759.894005	1519.21442	1459.003975	1533.603803
2R	12140631	12143272	2642	+	FBgn0027495	Smyd4-4	protein_coding	955.8464884	0.255887918	0.082618899	3.097208053	0.001953527	0.012084484	1073.883934	1037.020736	1010.504675	849.5328546	891.1134768	873.0232536
2L	914086	917805	3720	+	FBgn0046113	GluRIIC	protein_coding	297.9284612	-0.385507464	0.124481384	-3.096908553	0.001955502	0.012090028	251.961415	254.1898075	268.1408697	372.3979637	299.4926837	341.3880277
2R	9823082	9827206	4125	-	FBgn0033447	dila	protein_coding	254.1945441	0.437536692	0.141304683	3.096406177	0.001958818	0.012103856	289.5524326	319.5792145	265.799028	229.574881	177.5680665	243.093642
3L	7357275	7360263	2989	-	FBgn0035770	pst	protein_coding	3848.029442	-0.219171513	0.070895325	-3.091480464	0.001991611	0.012299706	3656.488438	3370.777882	3643.905618	4178.897604	4271.453029	3966.654081
2L	5547086	5549614	2529	+	FBgn0031717	Oscillin	protein_coding	562.0847803	-0.324735023	0.10507064	-3.090635233	0.001997288	0.012326515	441.9484498	506.5376598	549.1618685	663.3338728	600.6219393	610.9048917
3R	30704762	30706121	1360	-	FBgn0051010	CG31010	protein_coding	1312.593124	0.266322404	0.086174342	3.090506956	0.001998151	0.012326515	1331.94119	1529.743733	1439.061698	1108.730301	1242.15818	1223.923641
X	10383353	10385861	2509	-	FBgn0030196	Psf3	protein_coding	54.36275934	-0.812868253	0.263053226	-3.090128435	0.0020007	0.012328696	46.73477859	41.44399035	29.27302071	67.70872067	56.46173544	84.55431028
X	19735570	19740456	4887	+	FBgn0031065	CG14234	protein_coding	261.6853614	0.394454374	0.127649862	3.090127693	0.002000705	0.012328696	268.2169902	318.6582369	304.4394154	217.9374446	220.9372256	239.9228554
2L	4442320	4442985	666	+	FBgn0031603	CG15432	protein_coding	127.6857548	-0.511156593	0.16546682	-3.089178796	0.002007106	0.012361347	99.56539788	103.1494871	113.5793203	150.228724	150.5646278	149.0269719
3R	7346730	7347836	1107	+	FBgn0051501	nxf4	protein_coding	302.6665431	0.376325512	0.121828585	3.088975494	0.00200848	0.012363016	312.9198219	352.7344068	359.4726943	259.1974463	246.3040923	285.3707972
3R	27095867	27099679	3813	-	FBgn0243514	eater	protein_coding	52.81971777	-0.772595302	0.250269204	-3.087057021	0.002021488	0.012436257	44.7028317	35.91812497	36.29854568	69.82461819	64.64459565	65.52959046
2R	14832832	14833951	1120	+	FBgn0033970	CG10205	protein_coding	194.5895423	-0.493533128	0.159923806	-3.086051669	0.002028336	0.012468423	204.210663	141.8305448	138.1686577	248.6179587	212.7543654	221.9550645
3L	12188818	12190705	1888	+	FBgn0000592	Est-6	protein_coding	15124.56077	-0.229126988	0.07425204	-3.085800568	0.002030049	0.012468423	12901.84681	14423.42962	14451.50486	17253.02838	15333.04346	16384.51147
3R	30175786	30177700	1915	-	FBgn0039751	CG1983	protein_coding	353.9569231	0.376062335	0.121868671	3.085799917	0.002030054	0.012468423	350.5108395	426.4126118	423.8733398	282.472319	337.1338406	303.3385881
3R	23759483	23760600	1118	-	FBgn0039112	SdhD	protein_coding	3385.443905	0.249451934	0.080850345	3.085354001	0.0020331	0.012480295	4048.654189	3495.109853	3488.173148	2937.923708	3098.030875	3244.771657
2R	14898312	14903095	4784	+	FBgn0033982	Cyp317a1	protein_coding	151.3813271	-0.481910036	0.156414605	-3.080978507	0.002063215	0.012658227	119.8848668	123.4109935	135.8268161	192.5466744	168.5669203	168.0516917
3R	7797078	7798771	1694	-	FBgn0042101	CG18744	protein_coding	55.69755373	-0.75620024	0.245484779	-3.080436365	0.002066975	0.012667427	37.59101757	44.20692304	42.15314982	77.23025951	62.18973759	70.81423486
X	8157628	8159348	1721	+	FBgn0030013	GIIIspla2	protein_coding	231.3409404	-0.483799281	0.157048782	-3.080566908	0.002066069	0.012667427	204.210663	169.4598717	207.2529866	243.3282149	335.4972686	228.2966377
X	9261376	9267698	6323	-	FBgn0052703	Erk7	protein_coding	2470.593623	0.227427531	0.073891292	3.077866484	0.002084883	0.012770193	2623.243442	2715.041857	2654.477518	2252.372911	2157.001951	2421.424061
3R	23361889	23363574	1686	-	FBgn0039073	CG4408	protein_coding	204.6317134	0.42278932	0.137440671	3.076158737	0.002096862	0.012836551	241.8016806	230.2443908	231.842324	178.7933405	186.5692128	158.5393318
2L	3357646	3358618	973	+	FBgn0031526	CG8838	protein_coding	1730.783244	0.240002456	0.07809163	3.073344181	0.002116742	0.01295118	1742.394463	1967.208075	1913.284633	1561.53237	1576.837162	1623.442757
2L	8777661	8781252	3592	-	FBgn0032069	LManVI	protein_coding	4083.042803	-0.280065116	0.091190762	-3.071200526	0.002131999	0.013037413	3967.376313	3461.033683	3633.36733	4841.173528	3872.947737	4722.358229
2L	13183849	13191979	8131	-	FBgn0032479	CG16974	protein_coding	2284.492172	-0.226256291	0.073683766	-3.070639636	0.002136008	0.013054805	2004.515612	2106.275687	2207.185761	2545.424718	2447.493489	2396.057767
3L	12901247	12902737	1491	-	FBgn0036324	CG12520	protein_coding	15.85625561	-1.427225651	0.464915374	-3.069861164	0.002141583	0.013074621	7.111814134	8.28879807	10.53828745	21.15897521	23.73029461	24.3093642
X	11720245	11723854	3610	+	FBgn0030330	Tango10	protein_coding	372.6738491	0.342676653	0.111625378	3.069881229	0.002141439	0.013074621	391.1497774	444.8321631	414.5059732	331.137962	343.6801288	310.7370903
2R	7028911	7033233	4323	+	FBgn0033128	Tsp42Eg	protein_coding	760.6675711	-0.272657744	0.088849468	-3.068760566	0.002149488	0.013115737	698.989732	706.3897911	661.570268	838.953367	863.2917521	794.8105166
3R	11157098	11159744	2647	+	FBgn0040259	Ugt302C1	protein_coding	931.8123989	-0.287631296	0.093766453	-3.067528818	0.002158366	0.013162747	810.7468113	874.9286852	831.3537881	1132.005174	1013.85638	927.9835553
3R	15788521	15789494	974	+	FBgn0038361	Uros2	protein_coding	767.222451	0.2774355	0.090472404	3.066520689	0.002165658	0.013200034	791.4433158	879.533573	851.2594422	661.2179753	697.9979758	721.882424
3R	24141395	24147490	6096	+	FBgn0039155	Kal1	protein_coding	142.7963681	-0.531086103	0.173207176	-3.066189957	0.002168055	0.013207463	104.6452651	121.5690384	125.2885286	167.1559041	199.6617891	138.4576831
3L	21172853	21183278	10426	+	FBgn0021760	chb	protein_coding	6565.011406	0.22815956	0.074427378	3.065532698	0.002172826	0.013222155	6942.146568	7358.610731	6945.902354	5839.877157	5723.09243	6580.439197
3R	20756729	20810726	53998	+	FBgn0038826	Syp	protein_coding	16732.36412	0.194866939	0.063566428	3.065563757	0.002172601	0.013222155	17479.82317	18445.33864	17655.14425	15355.06831	15263.48915	16195.3212
2R	18404605	18405338	734	+	FBgn0063495	GstE5	protein_coding	262.5294157	0.423126067	0.138062922	3.064733526	0.00217864	0.01325034	259.0732292	291.02891	352.4471693	218.9953934	209.4812214	244.1505709
2R	18615988	18618317	2330	+	FBgn0034363	CG5327	protein_coding	425.4467415	0.322431262	0.105231273	3.064025119	0.002183806	0.013274554	495.7950425	466.014647	455.4882022	382.9774513	359.2275632	393.1775428
3L	17620123	17621625	1503	-	FBgn0036740	Vps60	protein_coding	1075.841584	0.252484484	0.082435995	3.06279415	0.002192808	0.013322054	1185.641013	1152.142932	1173.26267	943.6902943	1041.678105	958.6344927
2L	4949941	4950767	827	-	FBgn0031653	Jon25Biii	protein_coding	4198.764938	-0.735361106	0.240128211	-3.062368658	0.002195928	0.013326562	4162.443215	2888.185639	2402.72954	5173.369438	5255.851112	5310.010685
2L	19364375	19365470	1096	+	FBgn0032770	CG13086	protein_coding	197.5349644	-0.441554482	0.144184346	-3.062430101	0.002195477	0.013326562	168.6515923	174.985737	159.2452326	235.9225736	248.7589504	197.6457003
X	5427517	5428217	701	+	FBgn0029765	CG16756	protein_coding	391.9298827	-0.340479386	0.111220282	-3.061306622	0.002203733	0.01336669	342.3830519	337.9987657	357.1308526	482.4246347	417.3258707	414.3161203
3R	8807679	8813579	5901	-	FBgn0037635	CG9837	protein_coding	256.9875693	0.424469026	0.138688558	3.060591537	0.002209002	0.013391404	264.1530964	333.3938779	286.8756029	196.7784694	250.3955224	210.3288468
3L	7398285	7399912	1628	+	FBgn0035779	CG8562	protein_coding	1506.152208	-0.244617641	0.079941095	-3.059973612	0.002213565	0.01341181	1330.925216	1473.564101	1331.336982	1628.183142	1693.852063	1579.051744
3R	18019375	18021161	1787	+	FBgn0000477	DNaseII	protein_coding	630.5898312	-0.309417976	0.101144783	-3.059159023	0.002219593	0.013441068	574.024998	566.4012014	549.1618685	765.9549025	708.6356941	619.3603228
2R	9395330	9396206	877	-	FBgn0033408	CG8800	protein_coding	58.42582222	-0.742471584	0.242782881	-3.058171081	0.002226924	0.013478181	34.54309722	48.81181086	48.00775396	67.70872067	78.55545801	72.92809261
X	7887130	7888785	1656	-	FBgn0029969	CG10932	protein_coding	458.3415651	-0.311225416	0.101777759	-3.057892207	0.002228997	0.013483449	425.6928746	396.0203522	406.3095274	498.2938662	526.9761975	496.7565729
3L	7894880	7896009	1130	+	FBgn0035823	eIF4E5	protein_coding	2386.785979	0.258644956	0.084590635	3.057607438	0.002231116	0.013488988	2308.291673	2744.513139	2748.151184	2079.927263	2186.460248	2253.372369
2L	3784947	3785622	676	+	FBgn0051960	CG31960	protein_coding	187.5044756	0.439337137	0.143721807	3.056857868	0.002236703	0.013515474	211.3224771	221.9555928	213.1075908	161.8661603	142.3817676	174.3932649
3R	24034362	24038847	4486	-	FBgn0039140	Miro	protein_coding	2763.0113	0.213198239	0.069756274	3.056330646	0.00224064	0.01353197	2917.875742	2997.781969	2983.506271	2532.729332	2475.315213	2670.859276
3R	23711527	23713313	1787	+	FBgn0039107	CG10300	protein_coding	73.44183975	-0.665107693	0.217772709	-3.05413702	0.00225709	0.013623973	57.91048652	58.94256405	53.8623581	78.28820827	103.9223247	87.72509691
2L	1167172	1170365	3194	-	FBgn0024314	Plap	protein_coding	1414.700475	0.246304839	0.080660526	3.053598232	0.002261147	0.013634343	1601.174154	1549.084261	1455.45459	1221.930818	1343.625646	1316.933383
3R	24113286	24128193	14908	+	FBgn0039152	Root	protein_coding	1995.911451	0.243567144	0.079764303	3.053585818	0.00226124	0.013634343	2278.828443	2161.534341	2049.11145	1821.787765	1718.400644	1945.806065
2R	10816037	10819884	3848	-	FBgn0086898	dgo	protein_coding	130.3449464	-0.500227597	0.163839037	-3.053164898	0.002264415	0.013646142	100.5813713	113.2802403	110.0665579	152.3446215	154.656058	151.1408296
2L	17554354	17555765	1412	-	FBgn0032650	CG7094	protein_coding	1018.407267	0.257954352	0.084521944	3.051921664	0.002273814	0.013695424	1036.292917	1164.11564	1126.425837	933.1108067	906.6609112	943.8374884
X	14584733	14602580	17848	-	FBgn0030574	sbm	protein_coding	1644.37328	-0.241431701	0.079154331	-3.050138876	0.002287356	0.013769587	1432.522561	1466.196281	1624.067189	1829.193407	1765.042947	1749.217294
3R	18669390	18674679	5290	+	FBgn0038638	CG7702	protein_coding	294.3354948	-0.405775179	0.133056535	-3.049644874	0.002291121	0.01378485	245.8655743	233.9283011	282.1919196	322.6743719	385.4127158	295.940086
3R	24925216	24927085	1870	+	FBgn0039251	Trf4-2	protein_coding	964.5875085	0.285340685	0.093610399	3.048172933	0.002302374	0.013837699	1065.756147	1098.726233	1011.675596	868.5759323	783.099722	959.6914216
3R	30693572	30695498	1927	-	FBgn0039796	CG12069	protein_coding	1302.212298	0.257041238	0.084325973	3.048185835	0.002302275	0.013837699	1296.382119	1444.092819	1514.000631	1156.337995	1184.878158	1217.582068
3L	7400070	7401671	1602	+	FBgn0035780	CG18417	protein_coding	136.8864462	-0.506855749	0.166372655	-3.046508744	0.002315157	0.013907074	95.50150408	123.4109935	120.6048453	150.228724	167.7486343	163.8239762
3L	19281364	19292766	11403	-	FBgn0036862	Gbs-76A	protein_coding	4403.35283	-0.22655608	0.074380528	-3.045905774	0.002319805	0.013920073	4022.238879	3917.838554	4236.391557	5048.531485	4777.15379	4417.962712
3R	14234984	14244677	9694	-	FBgn0262983	CG43291	protein_coding	20.02647951	1.398651288	0.459170682	3.046037876	0.002318786	0.013920073	32.51115033	23.94541665	31.61486236	4.231795042	20.45715052	7.398502149
2R	23751915	23752495	581	+	FBgn0034901	CG11300	protein_coding	17.15883151	-1.43340827	0.470775185	-3.044782979	0.002328483	0.013964667	16.25557516	4.604887817	7.02552497	25.39077025	25.36686665	24.3093642
2L	10489900	10491454	1555	-	FBgn0032260	CG13144	protein_coding	68.29560674	-0.682209745	0.224119486	-3.043955516	0.002334897	0.013995645	56.89451307	46.96985573	53.8623581	89.92564463	89.19317628	72.92809261
3R	19865417	19875678	10262	-	FBgn0038740	CG4562	protein_coding	1637.241353	-0.234105223	0.076931753	-3.043024677	0.002342131	0.014031507	1415.251013	1519.612979	1579.572197	1787.933405	1738.039508	1783.039018
3L	14031450	14034909	3460	+	FBgn0036402	CG6650	protein_coding	634.7548205	-0.28885522	0.094956629	-3.041970032	0.002350353	0.014065727	565.8972104	611.529102	535.1108185	690.8405405	683.2688275	721.882424
X	6069131	6074857	5727	-	FBgn0029837	Tsp5D	protein_coding	319.8915319	-0.418186707	0.137472135	-3.04197433	0.002350319	0.014065727	322.0635829	252.3478523	247.0642948	412.6000166	375.5932836	309.6801614
3R	11704030	11704916	887	+	FBgn0025821	I-t	protein_coding	669.8537315	0.312307553	0.102673376	3.041757914	0.00235201	0.014068131	683.7501303	794.8036371	745.8765676	580.8138695	549.06992	664.8082645
2L	10677198	10679707	2510	+	FBgn0040496	CG17104	protein_coding	414.0668327	0.340766992	0.112067512	3.040729517	0.002360057	0.014108738	418.5810605	498.2488618	471.8810938	375.5718099	382.9578578	337.1603122
2R	15992408	15993707	1300	+	FBgn0034059	CG8320	protein_coding	272.2612646	-0.391803445	0.128867453	-3.040359976	0.002362955	0.014118532	209.2905302	256.0317626	241.2096906	282.472319	315.8584041	328.7048812
3R	26965124	26966485	1362	-	FBgn0041224	Gr97a	protein_coding	7.126944424	2.376149264	0.781630813	3.039989244	0.002365866	0.014128392	17.27154861	10.1307532	8.196445798	3.173846281	0.818286021	3.170786635
3R	24469397	24470310	914	+	FBgn0051128	CG31128	protein_coding	690.5486358	0.271832863	0.089437146	3.039373171	0.00237071	0.014149781	748.772431	769.9372429	747.0474885	607.2625885	620.2608038	650.0112602
X	8160054	8161552	1499	+	FBgn0030014	CG15337	protein_coding	394.5004251	0.333702286	0.109853164	3.037712102	0.002383816	0.014220432	463.2838922	444.8321631	412.1641316	332.1959108	373.1384255	341.3880277
3R	19715186	19715927	742	-	FBgn0085315	CG34286	protein_coding	233.9781049	0.397839661	0.131054162	3.035688875	0.002399869	0.014308578	251.961415	271.6883812	275.1663947	184.0830843	212.7543654	208.2149891
2L	3493986	3508119	14134	-	FBgn0014396	tim	protein_coding	2610.375392	0.233637208	0.077004244	3.034082205	0.002412687	0.014377356	2853.869415	3012.51761	2595.931476	2416.354969	2439.310628	2344.268252
3R	15213974	15214845	872	+	FBgn0038302	CG4210	protein_coding	103.7197348	-0.559216311	0.184426239	-3.032194944	0.002427824	0.014459869	79.24592892	88.41384608	84.30629964	121.6641074	136.6537655	112.0344611
3L	21542359	21543012	654	+	FBgn0053290	CG33290	protein_coding	898.3382215	-0.274167807	0.090451826	-3.031092018	0.00243671	0.014497388	754.8682716	836.2476275	847.7466797	986.0082447	923.0266316	1042.131874
X	12012377	12017375	4999	+	FBgn0030362	regucalcin	protein_coding	3274.989611	-0.256745839	0.084701677	-3.031177753	0.002436018	0.014497388	3323.249147	2778.589309	2850.021296	3790.630409	3376.248122	3531.199383
2R	18421413	18426221	4809	+	FBgn0034345	CG5174	protein_coding	1572.454534	-0.232885089	0.076851878	-3.030310966	0.002443021	0.014527225	1413.219066	1432.120111	1494.094977	1630.29904	1778.135523	1686.85849
2R	13248894	13251724	2831	-	FBgn0033818	CG4712	protein_coding	1937.210819	0.236093256	0.077933771	3.02940886	0.002450328	0.014562953	1973.020435	2239.817434	2071.358945	1808.034432	1718.400644	1812.633027
3R	16068523	16098761	30239	-	FBgn0026059	Mhcl	protein_coding	2191.604263	-0.232142295	0.076633852	-3.02923956	0.002451702	0.014563395	2167.071364	1972.733941	1906.259108	2431.166251	2356.66374	2315.731173
3R	12980792	12985488	4697	+	FBgn0038100	Paip2	protein_coding	3394.909482	0.21382395	0.070595735	3.028850833	0.002454859	0.014574423	3426.878439	3734.564019	3777.390592	3096.616022	3171.676617	3162.331204
3L	14029579	14031706	2128	-	FBgn0061515	endos	protein_coding	2480.647678	0.222470506	0.073460599	3.028433065	0.002458255	0.014586863	2797.990875	2718.725767	2496.403206	2293.632913	2284.65457	2292.478737
3L	17511855	17513912	2058	-	FBgn0036733	U4-U6-60K	protein_coding	132.7797122	0.513868035	0.169867564	3.025109806	0.002485429	0.014740302	150.3640703	169.4598717	148.7069452	90.98359339	114.5600429	122.6037499
3L	18128940	18132689	3750	-	FBgn0036778	Cyp312a1	protein_coding	4819.655736	-0.231929881	0.076680433	-3.024629263	0.002489381	0.014755932	4287.407949	4318.463794	4693.05068	5605.012533	4854.072676	5159.926785
2L	9436804	9437227	424	+	FBgn0085211	RpS28-like	protein_coding	190.7321586	-0.421304245	0.13932901	-3.023808507	0.002496144	0.014788201	160.5238047	169.4598717	159.2452326	211.5897521	225.8469418	217.727349
3R	12676010	12676260	251	-	FBgn0263621	CG43630	protein_coding	200.176372	-0.43597797	0.144199616	-3.023433644	0.002499238	0.014798712	178.8113268	149.1983653	182.6636492	248.6179587	210.2995074	231.4674244
2R	8263486	8264426	941	-	FBgn0050376	CG30376	protein_coding	4322.642059	0.236951795	0.078392012	3.022652301	0.0025057	0.014829138	5063.611663	4664.751358	4301.963123	3765.239638	4117.615257	4022.671311
2R	7932429	7936840	4412	+	FBgn0026722	drosha	protein_coding	264.0857556	-0.378277979	0.125158608	-3.022388823	0.002507882	0.01483422	207.2585833	238.5331889	243.5515323	297.2836017	301.9475417	295.940086
3R	9731221	9733250	2030	-	FBgn0003886	alphaTub85E	protein_coding	405.6194326	0.338833962	0.112163453	3.020894525	0.002520291	0.01489976	504.9388035	437.4643426	416.8478149	357.586681	372.3201395	344.5588144
2L	9920160	9921459	1300	+	FBgn0032161	CG4594	protein_coding	91.24672664	0.587145497	0.194400397	3.020289594	0.002525331	0.014921684	112.7730527	102.2285095	113.5793203	82.52000331	68.73602576	67.64344822
2L	18946305	18947082	778	+	FBgn0284082	CG46304	protein_coding	970.5212856	0.247631075	0.082011616	3.019463429	0.002532229	0.014954558	1062.708226	1050.8354	1047.974141	852.7067009	911.5706273	897.3326178
3R	24130307	24134654	4348	+	FBgn0026317	Tsc1	protein_coding	767.5592205	-0.264289334	0.0875525	-3.018638328	0.002539135	0.014987446	692.8938913	714.6785891	683.8177637	873.8656761	819.9225929	820.1768097
2R	17493695	17495998	2304	+	FBgn0050103	CG30103	protein_coding	472.7980484	0.354854059	0.117568289	3.018280364	0.002542136	0.014997264	468.3637594	536.0089419	586.631335	422.1215554	364.9555653	458.7071332
2R	14745961	14746714	754	+	FBgn0010388	Dro	protein_coding	1061.672834	-3.549301952	1.176137615	-3.017760767	0.002546498	0.015015098	151.3800437	337.9987657	11.70920828	904.5461901	3363.155546	1601.247251
3R	18300195	18301728	1534	-	FBgn0038601	CG18600	protein_coding	255.2321144	0.383440318	0.12715908	3.015437973	0.002566084	0.015122628	300.7281405	276.293269	290.3883654	234.8646248	228.3017998	200.8164869
3R	4204493	4215314	10822	-	FBgn0037217	CG14636	protein_coding	39.08484195	-0.886505816	0.294043847	-3.014876266	0.002570841	0.0151427	27.43128309	25.78737177	29.27302071	59.24513058	51.55201932	41.22022626
2L	15201613	15202092	480	-	FBgn0259965	Sfp35C	protein_coding	1007.356011	-0.265370111	0.088033101	-3.014435566	0.002574579	0.015156752	881.8649526	897.0321467	966.0096834	1187.018509	1045.769535	1066.441238
3L	7323619	7326255	2637	+	FBgn0035762	Rint1	protein_coding	397.7386768	-0.326175552	0.108252954	-3.013086846	0.002586049	0.015216285	337.3031846	349.0504965	373.5237442	455.9759157	454.1487416	416.4299781
2L	7747275	7747874	600	+	FBgn0031941	ATPsynGL	protein_coding	517.8642718	0.324503337	0.10771519	3.012605154	0.002590157	0.015217094	514.0825645	614.2920347	599.5114641	421.0636066	468.87789	489.3580707
2R	16281630	16282946	1317	-	FBgn0034105	CG7755	protein_coding	1306.902286	0.239139357	0.079379905	3.012593158	0.002590259	0.015217094	1499.576809	1361.204839	1384.028419	1185.96056	1193.061018	1217.582068
X	12497188	12516565	19378	+	FBgn0030396	CG2556	protein_coding	634.8892286	-0.30730744	0.101999468	-3.012833745	0.002588207	0.015217094	629.9035376	556.2704482	516.3760853	709.8836182	740.5488489	656.3528335
2L	283385	291795	8411	-	FBgn0031245	CG3625	protein_coding	802.8774703	-0.27657236	0.091810986	-3.012410307	0.00259182	0.015218288	667.4945551	719.283477	792.7134008	884.4451637	866.5648961	886.763329
2L	9995561	10002736	7176	-	FBgn0051875	CG31875	protein_coding	131.100294	0.491080723	0.163054227	3.011763212	0.002597351	0.01524278	151.3800437	151.0403204	156.903391	108.9687223	103.1040386	115.2052478
2L	11083459	11085229	1771	-	FBgn0032337	AstCC	protein_coding	5.881481394	2.724081901	0.904691528	3.011061578	0.002603361	0.015270051	14.22362827	7.367820507	9.367366626	0	3.273144084	1.056928878
3R	23534900	23536710	1811	-	FBgn0039086	Ugt303B1	protein_coding	89.83222105	-0.582329724	0.193451719	-3.010207022	0.002610697	0.015300423	70.10216789	71.83624994	73.76801218	106.8528248	102.2857526	114.1483189
X	15205807	15206636	830	-	FBgn0052588	CG32588	protein_coding	209.1364467	0.450387866	0.149623536	3.010140508	0.002611269	0.015300423	211.3224771	280.8981568	230.6714032	192.5466744	155.474344	183.9056248
2L	14874376	14876333	1958	-	FBgn0032554	CG15278	protein_coding	678.5954682	0.306545235	0.101923895	3.007589503	0.002633286	0.015421369	773.1557937	750.5967141	725.9709135	563.8866893	564.6173544	693.3453443
3R	14566432	14567429	998	-	FBgn0051313	CG31313	protein_coding	1564.719805	-0.257001952	0.085511436	-3.005468779	0.002651718	0.015521206	1356.324553	1377.782435	1544.444573	1828.135458	1685.669203	1595.962606
2R	14357927	14360297	2371	-	FBgn0033926	Arc1	protein_coding	2081.463115	0.35105236	0.116816392	3.005163518	0.002654381	0.015528683	2456.623797	1840.113172	2707.168955	1782.643661	2030.167618	1672.061486
3L	9878985	9884493	5509	+	FBgn0085411	CG34382	protein_coding	22.75496853	1.156649355	0.385304311	3.001911271	0.002682904	0.015681446	36.57504412	34.07616984	23.41841657	12.69538512	13.91086236	15.85393318
3R	11154626	11156513	1888	+	FBgn0040257	Ugt302E1	protein_coding	39.09341352	-0.873333022	0.290929926	-3.001867268	0.002683291	0.015681446	27.43128309	23.94541665	31.61486236	53.95538678	45.82401717	51.78951504
3R	25344761	25346921	2161	-	FBgn0261575	tobi	protein_coding	7394.706834	0.284488001	0.094785843	3.001376481	0.002687621	0.015698561	8568.720058	8123.022108	7674.215109	7013.142333	7402.215345	5586.926051
X	2599158	2604052	4895	-	FBgn0011606	Klp3A	protein_coding	1789.639849	0.240796057	0.08024594	3.000725752	0.00269337	0.015723951	2049.218444	1960.761232	1804.388996	1577.401602	1616.933177	1729.135645
3L	6704860	6709000	4141	+	FBgn0035711	CG8519	protein_coding	226.496972	0.396457549	0.132178347	2.999413731	0.002704997	0.015783609	264.1530964	248.6639421	259.9444239	207.357957	201.2983611	177.5640516
2L	16878326	16879290	965	-	FBgn0052832	CG32832	protein_coding	1356.337804	0.264764079	0.088314118	2.99798135	0.002717743	0.015843091	1316.701588	1528.822755	1595.965089	1224.046716	1202.062165	1270.428512
3L	6240500	6245746	5247	-	FBgn0004513	Mdr65	protein_coding	394.5735852	-0.357672342	0.119305619	-2.997950506	0.002718018	0.015843091	326.1274767	347.2085414	364.1563776	512.0472	417.3258707	400.5760449
3L	22293044	22407863	114820	-	FBgn0004449	Ten-m	protein_coding	1507.144677	-0.23123056	0.077154094	-2.996996635	0.002726537	0.015879896	1404.075305	1441.329887	1312.602249	1668.385195	1604.658887	1611.81654
3R	27912447	27913785	1339	+	FBgn0267366	mil	protein_coding	3699.257813	0.227348876	0.075860681	2.996926375	0.002727166	0.015879896	3697.127376	4148.082945	4123.983157	3375.914494	3260.051507	3590.3874
2L	15297808	15299367	1560	+	FBgn0028852	CG15262	protein_coding	350.0374123	0.36315145	0.121203967	2.996201028	0.002733662	0.015901549	360.6705739	387.7315542	433.2407065	284.5882165	290.4915374	343.5018855
3L	7945713	7946322	610	-	FBgn0264472	CG43880	protein_coding	140.8636182	0.502240746	0.167626225	2.996194331	0.002733722	0.015901549	152.3960172	171.3018268	170.9544409	107.9107736	103.1040386	139.514612
X	17151231	17159306	8076	-	FBgn0286809	xmas	protein_coding	1952.028628	0.233371169	0.077894492	2.99599063	0.002735548	0.015903922	2232.093665	2121.011328	1974.172517	1739.267762	1774.862379	1870.764115
2R	21953615	21954095	481	-	FBgn0263324	CG43405	protein_coding	183.4220778	0.433494651	0.144734512	2.995102176	0.002743529	0.015942052	205.2266364	198.9311537	228.3295615	169.2718017	149.7463418	149.0269719
X	7852481	7854244	1764	-	FBgn0029963	CG10920	protein_coding	1038.802873	0.251728444	0.084095044	2.993380242	0.002759058	0.016023978	1104.363138	1101.489166	1182.630037	900.3143951	948.3934982	995.6270035
3R	8735879	8747675	11797	-	FBgn0037623	CG9801	protein_coding	1016.287674	0.244182696	0.081583298	2.993047622	0.002762066	0.016024846	1113.506899	1119.908717	1071.392558	934.1687554	900.114623	958.6344927
3R	25297960	25299557	1598	-	FBgn0051288	CG31288	protein_coding	710.8962997	-0.268731204	0.089781279	-2.993176385	0.002760901	0.016024846	624.8236703	669.5506885	640.4936931	775.4764414	803.5568725	751.4764326
3L	9097629	9134405	36777	-	FBgn0011206	bol	protein_coding	10015.01217	0.18606125	0.062189266	2.991854749	0.002772882	0.016079271	10388.3285	10968.84278	10621.42283	9439.01884	9242.540606	9429.919453
2L	11997900	11999340	1441	-	FBgn0042125	CG18787	protein_coding	153.2248272	-0.485437383	0.16231963	-2.99062648	0.002784058	0.016135733	104.6452651	139.9885896	138.1686577	174.5615455	168.5669203	193.4179848
3R	18406064	18412874	6811	-	FBgn0051122	CG31122	protein_coding	385.5941756	-0.321747173	0.107633299	-2.989290255	0.002796264	0.016198097	359.6546005	338.9197433	329.0287528	435.8748893	415.6892986	434.397769
3L	17908143	17909683	1541	+	FBgn0036771	Wdr92	protein_coding	440.5861623	0.315925719	0.105709496	2.988621938	0.002802387	0.016221981	516.1145114	464.1726919	484.7612229	408.3682215	367.4104234	402.6899027
3R	27118646	27121590	2945	+	FBgn0039490	CG5882	protein_coding	7.196119193	-2.342749853	0.78399798	-2.988209043	0.002806175	0.016221981	5.079867239	1.841955127	0	12.69538512	9.819432251	13.74007542
X	8161540	8162792	1253	-	FBgn0030015	CG10761	protein_coding	534.6439695	0.309559548	0.103588048	2.988371288	0.002804686	0.016221981	656.3188472	560.8753361	557.3583143	498.2938662	461.5133158	473.5041375
X	15999951	16005812	5862	-	FBgn0003969	vap	protein_coding	530.169778	-0.316406659	0.105880535	-2.988336422	0.002805006	0.016221981	432.8046887	457.725849	526.9143727	626.3056662	558.0710663	579.1970254
2L	12008153	12009832	1680	+	FBgn0014019	Rh5	protein_coding	301.003199	0.360317334	0.120720611	2.984720934	0.002838371	0.016393854	354.5747332	327.8680125	333.7124361	238.0384711	282.3086772	269.516864
3R	12403340	12406028	2689	-	FBgn0038037	Cyp9f2	protein_coding	3109.611907	-0.230850366	0.077345324	-2.984671278	0.002838832	0.016393854	2745.160256	2792.403972	3047.906916	3573.750913	3343.516681	3154.932702
2R	22840739	22842977	2239	+	FBgn0034784	CG9826	protein_coding	35.53774493	-1.060469919	0.355378457	-2.984057977	0.002844529	0.016418291	23.3673893	23.94541665	22.24749574	25.39077025	72.82745586	45.44794177
X	4658158	4666700	8543	-	FBgn0029720	CG3009	protein_coding	148.160525	0.49157505	0.164750212	2.98375975	0.002847302	0.016425843	204.210663	154.7242306	160.4161535	132.2435951	121.1063311	116.2621766
2L	20093972	20096253	2282	+	FBgn0032848	nesd	protein_coding	362.5107545	0.330763536	0.110942042	2.981408406	0.002869259	0.016543992	426.708848	398.7832849	385.2329525	322.6743719	307.6755439	333.9895256
3L	15484396	15485402	1007	-	FBgn0036497	Ran-like	protein_coding	1484.911635	0.287279129	0.09636258	2.9812312	0.00287092	0.016545058	1447.762163	1722.228043	1727.108222	1202.887741	1340.352502	1469.131141
3L	5895691	5897435	1745	-	FBgn0035644	DNApol-epsilon58	protein_coding	65.61427396	0.676523173	0.22695	2.980934886	0.002873699	0.016552565	88.38968995	81.96700314	71.42617053	46.54974546	48.27887523	57.07415944
2R	5668383	5669986	1604	+	FBgn0033031	CG8245	protein_coding	1067.794659	0.256558936	0.086119852	2.979091678	0.002891043	0.016635368	1085.059642	1187.140079	1214.244899	998.7036298	916.4803434	1005.139363
3L	16938330	16938952	623	-	FBgn0036679	CG13022	protein_coding	63.68921006	-0.706767363	0.237239165	-2.97913442	0.002890639	0.016635368	42.6708848	46.04887817	57.37512059	72.99846447	93.28460638	69.75730598
4	69326	114270	44945	+	FBgn0085432	pan	protein_coding	1915.876111	-0.224867228	0.075512107	-2.977896348	0.002902341	0.016691812	1649.940879	1824.456553	1826.636492	2043.957005	2077.628207	2072.637531
3R	25591502	25609127	17626	-	FBgn0261287	ymp	protein_coding	774.5050251	0.273674377	0.091937187	2.976753878	0.002913178	0.016745543	787.379422	916.3726755	838.3793131	699.3041306	688.9968296	716.5977796
3R	7054586	7058671	4086	+	FBgn0026563	CG1979	protein_coding	7337.966047	0.218249136	0.073354845	2.975251823	0.002927481	0.016819137	7230.683027	8180.122717	8264.359206	6884.072584	6552.016169	6916.542581
2R	18042296	18043744	1449	-	FBgn0034290	CG5773	protein_coding	620.5098913	0.287229477	0.096560377	2.974610149	0.002933611	0.016845721	721.3411479	667.7087334	658.0575055	520.5107901	589.9842211	565.45695
2R	14604549	14605297	749	-	FBgn0033945	CG12868	protein_coding	183.0132098	-0.473817248	0.159356016	-2.973325141	0.002945922	0.016907752	134.1084951	158.4081409	168.6125993	203.126162	252.0320944	181.7917671
2L	18006627	18007216	590	+	FBgn0040989	CG5693	protein_coding	427.2561417	0.30774103	0.103508714	2.973092972	0.002948151	0.016911888	462.2679187	485.3551759	470.710173	384.0354	394.4138621	366.7543208
2R	23949201	23952459	3259	+	FBgn0034936	Stoml2	protein_coding	1152.208031	0.257930373	0.086783726	2.972105314	0.002957652	0.01695771	1291.302252	1326.207691	1146.331491	997.6456811	1076.864404	1074.896669
3L	16591207	16595014	3808	-	FBgn0027500	spd-2	protein_coding	287.8290362	0.362550135	0.122081788	2.969731534	0.002980601	0.017080551	347.4629191	309.4484613	313.806782	248.6179587	238.1212321	269.516864
2L	1516795	1517478	684	-	FBgn0031345	CG18132	protein_coding	390.9050096	0.362924709	0.122225148	2.969312896	0.002984665	0.0170951	382.0060163	493.6439739	443.7789939	305.7471918	353.499561	366.7543208
3R	10696534	10703316	6783	+	FBgn0020385	pug	protein_coding	2471.953244	-0.26476392	0.089276644	-2.965657186	0.00302037	0.017290767	2461.703664	2279.419469	1994.078171	2908.301142	2653.701566	2534.515451
3R	9826081	9868120	42040	-	FBgn0037766	Teh1	protein_coding	213.6982782	0.43095067	0.145349502	2.964927038	0.003027547	0.01732301	205.2266364	271.6883812	258.7735031	173.5035967	174.2949225	198.7026291
2R	8473956	8532294	58339	-	FBgn0050361	mtt	protein_coding	201.8927311	0.412266108	0.139115409	2.963482701	0.003041792	0.017393975	235.7058399	244.0590543	210.7657491	171.3876992	164.4754902	184.9625537
X	19518428	19521810	3383	-	FBgn0027291	Idh3a	protein_coding	8682.504882	-0.229626244	0.077488603	-2.963355056	0.003043053	0.017393975	8765.818907	7376.109305	7838.144025	8936.493179	9580.492733	9597.971145
3R	24938710	24944956	6247	-	FBgn0029157	ssh	protein_coding	2653.626762	0.256669849	0.08676199	2.958321371	0.003093195	0.017671569	3262.290741	2767.537578	2635.742785	2418.470866	2337.024876	2500.693726
2L	4459729	4461746	2018	+	FBgn0031608	CG15435	protein_coding	171.5095342	0.433028879	0.146431362	2.95721404	0.003104325	0.017719078	208.2745568	191.5633332	190.860095	144.9389802	139.1086236	154.3116163
2L	19965664	19966510	847	-	FBgn0042129	OS9	protein_coding	519.6129063	0.303236102	0.102542335	2.957179611	0.003104672	0.017719078	524.242299	576.5319546	621.7589598	482.4246347	458.2401717	454.4794177
3R	31759404	31761579	2176	-	FBgn0039873	Smvt	protein_coding	1429.882018	0.293814048	0.09936512	2.95691334	0.003107354	0.017725361	1370.548181	1516.850047	1839.516621	1286.465693	1291.255341	1274.656227
2R	24415410	24428387	12978	-	FBgn0259210	prom	protein_coding	294.8208205	0.353098635	0.11944567	2.956144278	0.003115113	0.017760583	355.5907067	317.7372593	318.4904653	267.6610364	253.6686665	255.7767886
3R	14391683	14481713	90031	-	FBgn0285955	cv-c	protein_coding	1363.792018	0.223867591	0.075768034	2.95464432	0.003130297	0.017838078	1478.241366	1445.013797	1485.898531	1265.306717	1282.254195	1226.037499
3L	8154681	8158900	4220	-	FBgn0259916	CG42445	protein_coding	115.8917475	-0.514248294	0.174074286	-2.954188739	0.003134922	0.017855357	104.6452651	88.41384608	93.67366626	133.3015438	143.2000537	132.1161098
2L	14882101	14883721	1621	-	FBgn0013301	ProtB	protein_coding	1951.310367	0.215526612	0.072960164	2.95403136	0.003136521	0.017855392	2013.659373	2188.24269	2087.751837	1813.324175	1798.592674	1806.291453
3R	22520087	22528663	8577	-	FBgn0038981	CG5346	protein_coding	683.1424052	-0.291242843	0.098602246	-2.953714087	0.003139747	0.017864685	684.7661038	556.2704482	603.0242266	749.0277224	765.9157156	739.8502149
2R	9390165	9395281	5117	+	FBgn0010549	l(2)03659	protein_coding	72.43209782	-0.633528906	0.214508359	-2.953399619	0.003142948	0.01787378	52.83061928	59.86354162	57.37512059	87.80974711	82.64688811	94.06667018
3L	7381614	7385637	4024	+	FBgn0016983	smid	protein_coding	706.9172805	-0.277271456	0.093891049	-2.953119151	0.003145805	0.01787378	607.5521217	634.5535411	675.6213179	830.4897769	747.0951371	746.1917882
X	11990118	11992768	2651	-	FBgn0030359	CG18130	protein_coding	1082.53741	0.251291836	0.085094618	2.953087305	0.00314613	0.01787378	1234.407739	1196.349855	1097.152816	971.1969621	958.2129305	1037.904159
3L	3983896	3994003	10108	+	FBgn0004880	scrt	protein_coding	527.359904	0.30819218	0.1043878	2.952377391	0.003153373	0.017905854	557.7694228	617.975945	572.580285	477.1348909	427.1453029	511.5535772
3L	2499372	2503606	4235	-	FBgn0035348	CG16758	protein_coding	8451.412799	-0.236873771	0.080267913	-2.951039364	0.003167066	0.0179745	8361.461475	7493.073455	7424.808972	8841.277791	10018.27575	8569.579346
2R	22217285	22218500	1216	-	FBgn0050278	CG30278	protein_coding	1747.09927	0.230726208	0.078209926	2.95008856	0.003176829	0.01801167	1767.793799	1957.9983	1934.361208	1535.083651	1640.663472	1646.695193
3L	15509445	15511047	1603	+	FBgn0001099	gdl	protein_coding	201.0475124	-0.4230397	0.143394658	-2.950177547	0.003175914	0.01801167	158.4918578	191.5633332	165.0998368	207.357957	243.8492342	239.9228554
3R	9461084	9493677	32594	-	FBgn0037698	CG16779	protein_coding	749.1184644	0.26177204	0.088780836	2.948519641	0.003192998	0.018094196	842.2419881	826.1168743	781.0041925	677.0872067	661.1751049	707.0854197
2R	6200853	6201956	1104	+	FBgn0033069	eIF3f2	protein_coding	344.9435377	0.344770481	0.116961317	2.947730838	0.003201157	0.01813126	345.4309722	393.2574195	419.1896565	305.7471918	292.1281095	313.9078769
3R	15337908	15343256	5349	-	FBgn0038321	CG6218	protein_coding	940.7218183	0.274116632	0.093056008	2.94571666	0.003222074	0.018240519	1131.794421	977.1571947	978.8898125	883.3872149	793.7374403	879.3648269
3L	9134560	9135916	1357	+	FBgn0035964	Dhpr	protein_coding	398.9598492	-0.328373069	0.111514326	-2.944671605	0.003232976	0.018292998	361.6865474	336.1568106	364.1563776	479.2507885	450.8755975	401.6329738
3R	19778750	19780727	1978	+	FBgn0038732	CG11391	protein_coding	250.5213709	0.411842155	0.13987897	2.944275008	0.003237122	0.018300436	240.7857071	287.3449998	331.3705944	197.8364182	229.1200859	216.6704201
X	20413652	20414199	548	-	FBgn0040651	CG15458	protein_coding	166.5789786	0.488364753	0.165871608	2.944233548	0.003237556	0.018300436	241.8016806	174.0647595	167.4416784	147.0548777	139.1086236	130.002252
3L	7763233	7775603	12371	-	FBgn0023076	Clk	protein_coding	1553.113282	0.240602013	0.081724689	2.944055398	0.00323942	0.018301744	1582.886632	1753.541281	1709.544409	1368.985696	1379.630231	1524.091443
2L	20459342	20461729	2388	+	FBgn0032863	Cdc23	protein_coding	259.1435466	0.37357842	0.126906244	2.943735531	0.00324277	0.018311439	304.7920343	309.4484613	262.2862655	232.7487273	222.5737977	223.0119934
3R	13008384	13011310	2927	-	FBgn0038110	CG8031	protein_coding	448.0915697	-0.301887961	0.102651988	-2.940887607	0.003272733	0.018462033	389.1178305	404.3091503	410.9932107	515.2210463	497.5179007	471.3902798
X	11871299	11872779	1481	-	FBgn0030346	BORCS5	protein_coding	172.3147567	0.454348226	0.154487954	2.940994521	0.003271603	0.018462033	225.5461054	193.4052883	179.1508867	128.0118	158.7474881	149.0269719
3R	13838240	13839934	1695	-	FBgn0051495	CG31495	protein_coding	96.69914161	-0.56487832	0.192106652	-2.940441238	0.003277452	0.018479354	66.0382741	90.25580121	77.28077467	119.5482099	112.9234709	114.1483189
2R	24445500	24446839	1340	+	FBgn0035005	CG3483	protein_coding	1130.717359	0.282415134	0.09606366	2.939874802	0.003283449	0.018503861	1388.835703	1252.529486	1080.759925	983.8923472	1042.496391	1035.790301
2R	18833372	18834775	1404	-	FBgn0034398	CG15098	protein_coding	5643.859349	-0.210278498	0.071547109	-2.93902158	0.003292501	0.018545552	4985.381708	5228.389627	5486.935001	6380.488974	6011.12911	5770.831676
3L	4406943	4420648	13706	+	FBgn0035542	DOR	protein_coding	6866.684528	-0.234859633	0.07992878	-2.938361297	0.003299523	0.018575765	7045.77586	5780.976165	6100.497515	7314.657729	7402.215345	7555.984552
3L	8955021	8956551	1531	+	FBgn0040321	GNBP3	protein_coding	728.7714608	-0.306654501	0.104373224	-2.938057202	0.003302761	0.018584661	614.6639359	651.1311373	690.8432887	850.5908034	873.1111843	692.2884154
3L	6488681	6491210	2530	+	FBgn0035703	CG8270	protein_coding	191.8546933	-0.428800876	0.145986329	-2.93726734	0.003311185	0.018617443	145.284203	158.4081409	187.3473325	227.4589835	205.3897912	227.2397089
X	16061902	16062898	997	-	FBgn0030722	CG12395	protein_coding	273.5491317	0.377060041	0.128373992	2.937199618	0.003311908	0.018617443	274.3128309	332.4729004	320.832307	217.9374446	246.3040923	249.4352153
3R	9042508	9050555	8048	-	FBgn0010222	Nmdmc	protein_coding	324.8542903	-0.920331032	0.313376949	-2.936817898	0.003315988	0.01863103	262.1211495	202.6150639	209.5948283	341.7174496	602.2585114	330.818739
2R	24081782	24086287	4506	+	FBgn0034974	CG16786	protein_coding	94.08373911	-0.569860757	0.194079219	-2.936227582	0.003322305	0.018657172	64.00632721	83.80895826	79.62261632	110.0266711	120.2880451	106.7498167
2L	2009859	2030788	20930	+	FBgn0031384	CG4238	protein_coding	860.1203425	-0.271351859	0.092422056	-2.936007616	0.003324662	0.018660085	843.2579616	710.9946789	784.516955	919.3574728	916.4803434	986.1146436
3R	22530694	22531922	1229	-	FBgn0053093	CG33093	protein_coding	9.061600415	-1.917675506	0.653188492	-2.93586848	0.003326153	0.018660085	2.031946895	3.683910253	5.854604142	10.5794876	16.36572042	15.85393318
3R	24509228	24515106	5879	-	FBgn0004118	nAChRbeta2	protein_coding	210.3757815	0.402452335	0.137096687	2.935536539	0.003329714	0.018670717	216.4023444	241.2961216	261.1153447	181.9671868	177.5680665	183.9056248
2R	14259030	14261150	2121	+	FBgn0027538	beta4GalNAcTA	protein_coding	323.8568433	-0.349987713	0.119389086	-2.931488341	0.00337342	0.018878017	277.3607512	292.8708651	283.3628405	405.1943752	346.1349868	338.2172411
3L	22502978	22503830	853	-	FBgn0263036	CG43331	protein_coding	409.3691132	0.318639764	0.108692015	2.931583918	0.003372382	0.018878017	495.7950425	443.9111855	422.702419	367.1082199	356.7727051	369.9251075
3R	22491829	22492381	553	+	FBgn0038978	tHMG1	protein_coding	1436.813548	0.256995172	0.087656708	2.93183691	0.003369637	0.018878017	1594.062339	1491.062675	1607.674297	1232.510306	1238.06675	1457.504923
X	16313709	16317750	4042	+	FBgn0030739	SWIP	protein_coding	151.9174281	-0.467147938	0.159347383	-2.931632322	0.003371857	0.018878017	116.8369465	144.5934774	120.6048453	189.3728281	178.3863526	161.7101184
2R	23074823	23076857	2035	+	FBgn0034816	CG3085	protein_coding	2951.783112	0.31957085	0.109068041	2.930013656	0.003389471	0.018950044	3907.43388	3254.734709	2668.528568	2467.136509	2629.971271	2782.893737
3L	5343619	5355923	12305	-	FBgn0016031	lama	protein_coding	1791.737313	-0.230892696	0.078803097	-2.929995191	0.003389672	0.018950044	1610.317915	1624.604422	1711.886251	2060.884185	1931.155009	1811.576098
2L	7388508	7390902	2395	+	FBgn0031905	gudu	protein_coding	1283.077942	0.254459071	0.086854504	2.929716486	0.003392714	0.018952156	1270.982783	1497.509518	1417.985123	1161.627739	1124.324993	1226.037499
2R	7936866	7939114	2249	-	FBgn0033235	CG8728	protein_coding	2145.077131	0.266980359	0.091130439	2.92965074	0.003393432	0.018952156	2679.121982	2198.373444	2150.981562	1863.047767	1947.52073	2031.417304
3R	7530753	7532732	1980	+	FBgn0003885	alphaTub84D	protein_coding	3005.291327	0.249427242	0.085144054	2.929473406	0.003395369	0.01895353	3674.77596	3153.427177	2964.771537	2741.145238	2814.085626	2683.542422
3L	15407832	15408267	436	+	FBgn0036495	CG33259	protein_coding	150.8830113	-0.453227913	0.154752871	-2.928720544	0.003403603	0.018990037	124.9647341	122.4900159	134.6558953	180.909238	163.6572042	178.6209805
3R	27329693	27330882	1190	-	FBgn0039511	CG3330	protein_coding	5213.990855	0.199337353	0.068136999	2.925537613	0.003438616	0.019175844	5332.844627	5857.417303	5530.259072	4731.146857	4915.444128	4916.833143
4	915297	930715	15419	-	FBgn0023213	eIF4G1	protein_coding	5030.971172	-0.221117448	0.075594808	-2.925034846	0.003444177	0.019197302	4337.190648	4705.274371	4896.790904	5751.009462	5373.684299	5121.877345
2L	19186043	19189938	3896	+	FBgn0010309	pigeon	protein_coding	424.4927414	0.316439626	0.108207443	2.924379479	0.003451437	0.01922821	504.9388035	447.5950958	459.0009647	388.2671951	351.862989	395.2914005
2R	14256493	14258787	2295	+	FBgn0033918	CG8531	protein_coding	2897.397615	0.212853097	0.072798032	2.923885296	0.003456921	0.019249194	2972.738308	3204.080943	3156.802553	2551.77241	2798.538192	2700.453284
3R	24196893	24221965	25073	-	FBgn0011725	twin	protein_coding	5926.272801	0.201948527	0.069081447	2.923339542	0.003462987	0.019273395	6553.028738	6435.791212	6030.242266	5380.727395	5385.95859	5771.888605
2R	10898031	10899060	1030	-	FBgn0033571	Rpb5	protein_coding	205.1225949	-0.41041162	0.140454511	-2.922025193	0.003477634	0.019342186	179.8273002	169.4598717	179.1508867	262.3712926	227.4835138	212.4427046
3L	18469378	18469618	241	-	FBgn0028415	Met75Cb	protein_coding	2242.939954	-0.343020112	0.11739541	-2.921920976	0.003478798	0.019342186	1508.72057	2253.632097	2170.887216	2577.16318	2628.334699	2318.901959
2R	14420324	14424764	4441	+	FBgn0033936	Achl	protein_coding	298.7320769	-0.343598042	0.117634275	-2.920900754	0.00349021	0.019396015	259.0732292	265.2415382	265.799028	349.1230909	337.1338406	316.0217347
2R	7049238	7051964	2727	+	FBgn0016032	lbm	protein_coding	227.5695104	0.38426745	0.131572221	2.920581911	0.003493783	0.019406253	263.137123	248.6639421	261.1153447	214.7635984	190.6606429	187.0764115
3R	4126442	4137882	11441	+	FBgn0287209	Gfat1	protein_coding	1149.301434	-0.244982185	0.08392792	-2.918959348	0.00351202	0.019497887	1033.244996	1067.412996	1054.999666	1336.189284	1241.339894	1162.621766
2L	19259432	19262240	2809	-	FBgn0051797	CG31797	protein_coding	567.8514262	0.301499666	0.1033248	2.917979668	0.003523073	0.019549568	607.5521217	658.4989578	615.9043557	451.7441207	552.3430641	521.0659371
2R	19945731	19946814	1084	-	FBgn0261581	CG42691	protein_coding	341.1345918	0.325885817	0.111716916	2.917067775	0.00353339	0.019597114	366.7664146	378.5217785	393.4293983	294.1097554	301.1292557	312.850948
2L	2415359	2416720	1362	-	FBgn0051948	CG31948	protein_coding	6194.927757	0.223974296	0.076792061	2.916633498	0.003538313	0.019605016	6153.751173	6792.209529	7078.216407	5556.34689	5494.79063	6094.251913
3L	21739479	21740309	831	-	FBgn0037127	CG14566	protein_coding	10.86733324	1.795372992	0.615532063	2.916782241	0.003536626	0.019605016	28.44725654	9.209775633	12.88012911	6.347692562	4.091430105	4.227715514
3L	17885948	17886645	698	-	FBgn0036767	CG16775	protein_coding	179.1426442	0.473189752	0.162292443	2.915661032	0.003549359	0.019656504	204.210663	254.1898075	165.0998368	151.2866727	148.9280558	151.1408296
X	10855000	10857413	2414	-	FBgn0030242	sofe	protein_coding	692.2311326	0.271253388	0.093038546	2.915494696	0.003551251	0.019657273	815.8266785	735.8610731	718.9453886	645.3487438	616.9876598	620.4172516
3R	4327814	4334071	6258	-	FBgn0027866	CG9776	protein_coding	1567.820618	0.221177588	0.07587419	2.915056977	0.003556236	0.019675148	1676.356189	1748.936393	1636.947318	1406.013903	1441.001683	1497.668221
2L	10477073	10482975	5903	+	FBgn0032256	RluA-2	protein_coding	123.0239052	0.500855874	0.171867934	2.914190341	0.003566124	0.019710397	133.0925216	152.8822755	146.3651035	114.2584661	100.6491806	90.89588355
3R	12682186	12689367	7182	-	FBgn0001296	kar	protein_coding	423.3857341	-0.327963227	0.112534165	-2.914343622	0.003564373	0.019710397	400.2935384	393.2574195	331.3705944	443.2805306	464.7864599	507.3258617
X	9872382	9874057	1676	-	FBgn0052695	CG32695	protein_coding	395.7715367	0.33520837	0.115054263	2.913480668	0.00357424	0.019745516	448.0442904	429.1755445	449.6335981	327.9641157	398.5052922	321.306379
3R	13967061	14032057	64997	-	FBgn0264493	rdx	protein_coding	1046.684908	-0.23556666	0.080909861	-2.911470335	0.003597321	0.019863235	957.0469877	961.5005761	964.8387625	1169.03338	1088.320408	1139.369331
3R	21074007	21076798	2792	+	FBgn0038851	dmrt93B	protein_coding	22.20167202	-1.131031079	0.388650735	-2.910147794	0.003612579	0.019937664	13.20765482	15.65661858	12.88012911	24.33282149	34.36801288	32.76479523
X	11801696	11807117	5422	-	FBgn0001218	Hsc70-3	protein_coding	8884.708674	-0.185205409	0.063645723	-2.909942745	0.00361495	0.019940931	8428.515722	8181.964673	8335.785377	9731.012698	9529.758999	9101.214572
2R	17539322	17544353	5032	+	FBgn0263113	Cc2d2a	protein_coding	167.4256034	0.432387141	0.148614028	2.90946385	0.003620493	0.019961683	184.9071675	198.0101761	194.3728575	129.0697488	148.1097698	150.0839007
2R	7791901	7793380	1480	-	FBgn0001091	Gapdh1	protein_coding	24614.0385	-0.289054379	0.09937138	-2.908829269	0.003627849	0.01999241	26315.74424	19194.0934	20960.65375	25191.87588	28487.80953	27534.05421
2R	5177965	5251022	73058	-	FBgn0053554	Nipped-A	protein_coding	996.4201986	0.266492613	0.091672754	2.906999086	0.003649143	0.020099872	979.3984036	1130.960448	1153.357016	933.1108067	852.6540338	929.0404842
3R	20581770	20585833	4064	-	FBgn0038809	CG16953	protein_coding	2065.846842	-0.213159797	0.073330854	-2.906822796	0.0036512	0.020101325	1956.76486	1877.873252	1905.088188	2329.60317	2146.364233	2179.387347
3R	4395979	4397875	1897	-	FBgn0037242	CG9855	protein_coding	206.8114464	0.398385667	0.137076643	2.906298681	0.003657322	0.020125144	225.5461054	254.1898075	224.816799	183.0251356	169.3852063	183.9056248
2L	11269780	11277846	8067	+	FBgn0040233	cana	protein_coding	1738.498812	0.237300783	0.081660979	2.905926243	0.003661678	0.020139226	1749.506277	1917.475287	1975.343437	1622.893398	1495.826846	1669.947628
2L	13261008	13284043	23036	+	FBgn0264894	CG44085	protein_coding	3336.735544	-0.217253526	0.074780923	-2.905199856	0.003670187	0.020176127	3284.642156	2926.866696	3047.906916	3621.358607	3728.929397	3410.709491
2R	20231829	20234927	3099	+	FBgn0034484	CG11044	protein_coding	523.6209049	0.311918624	0.107426402	2.90355646	0.003689504	0.02027238	556.7534493	528.6411213	656.8865847	450.6861719	486.8801824	461.8779199
2L	8190297	8190781	485	-	FBgn0083970	CG34134	protein_coding	162.5173535	0.432792193	0.149171474	2.901306676	0.0037161	0.020400775	198.1148223	181.43258	180.3218076	136.4753901	135.0171934	143.7423275
3R	15766246	15767438	1193	-	FBgn0038357	CG5623	protein_coding	631.0102869	0.264940469	0.09131873	2.901271934	0.003716512	0.020400775	685.7820772	689.8121949	690.8432887	553.3072017	574.4367867	591.8801719
2R	18554119	18611777	57659	-	FBgn0050115	GEFmeso	protein_coding	725.2335524	-0.26911177	0.092771224	-2.900810796	0.003721985	0.020420819	694.9258382	627.1857206	652.2029014	814.6205455	821.559165	740.9071438
3R	29152074	29153266	1193	-	FBgn0041186	Slbp	protein_coding	406.6578305	0.304550063	0.105024443	2.899801737	0.003733988	0.020476647	460.2359718	439.3062977	448.4626772	378.7456562	355.9544191	357.2419609
3R	25830720	25830914	195	-	FBgn0011669	Mst57Db	protein_coding	31421.24667	-0.233016226	0.080389232	-2.898599961	0.003748328	0.020545237	26408.19783	30193.32844	30064.56319	33898.79418	31211.06541	36751.53096
2R	18452737	18454462	1726	-	FBgn0034352	CG17669	protein_coding	492.8787176	0.319083066	0.11012646	2.897424171	0.003762407	0.020612325	529.3221663	547.9816502	563.2129184	407.3102728	404.2332943	505.2120039
3L	9514119	9525544	11426	-	FBgn0053700	CG33700	protein_coding	2.030257349	4.51157039	1.557515943	2.896644757	0.003771766	0.020653504	4.063893791	4.604887817	3.512762485	0	0	0
3R	8643070	8645650	2581	-	FBgn0037601	Cyp313b1	protein_coding	91.83199867	-0.560469976	0.193510642	-2.896326378	0.003775595	0.020664377	74.16606168	80.12504801	67.91340804	118.4902612	108.8320408	101.4651723
2L	15898879	15900524	1646	-	FBgn0051823	CG31823	protein_coding	44.756523	-0.810518928	0.279905793	-2.895684724	0.003783323	0.020696567	29.46322998	34.99714741	32.78578319	71.94051571	50.7337333	48.61872841
3R	23158017	23159316	1300	-	FBgn0039058	VhaAC39-2	protein_coding	151.8576159	0.470220829	0.162451837	2.894524538	0.003797332	0.020763072	158.4918578	182.3535575	187.3473325	142.8230827	108.0137548	132.1161098
2R	24874976	24875865	890	-	FBgn0050423	CG30423	protein_coding	824.7107725	0.255273609	0.088221564	2.893551163	0.003809122	0.020817383	840.2100413	924.6614736	928.5402168	739.5061835	776.5534338	738.793286
3R	10876384	10878257	1874	+	FBgn0022359	Sodh-2	protein_coding	129.0955129	0.486400003	0.168286832	2.8903034	0.003848702	0.02102344	162.5557516	134.4627242	155.7324702	107.9107736	114.5600429	99.35131457
3R	9008321	9010274	1954	+	FBgn0037654	CG11983	protein_coding	686.4231271	0.277893983	0.096157054	2.890001001	0.003852406	0.021033424	694.9258382	793.8826596	766.9531425	613.610281	587.529363	661.6374779
X	16356696	16359039	2344	-	FBgn0005411	U2af50	protein_coding	860.4233154	0.257008679	0.088959658	2.889047523	0.003864107	0.021087036	1005.813713	916.3726755	888.7289087	786.055929	810.9214467	754.6472192
2L	7801668	7810703	9036	-	FBgn0031952	cdc14	protein_coding	3788.44795	0.198791089	0.068878643	2.886106343	0.003900403	0.021274755	4036.462508	4070.72083	4039.676858	3363.219109	3512.901888	3707.706506
X	6104085	6192483	88399	-	FBgn0264386	Ca-alpha1T	protein_coding	1460.383645	-0.229474939	0.079623311	-2.882006991	0.00395151	0.021532558	1378.675969	1356.599951	1296.209357	1559.416473	1498.281704	1673.118415
3R	9456815	9460652	3838	-	FBgn0037697	GstZ2	protein_coding	458.5277347	-0.309670475	0.107491788	-2.880875657	0.003965721	0.021599496	418.5810605	431.0174996	377.0365067	551.1913042	478.6973222	494.6427151
3L	8894404	8905200	10797	-	FBgn0035934	TrpA1	protein_coding	74.3825953	0.619090537	0.214989387	2.879633022	0.003981383	0.02167427	93.46955719	92.09775633	84.30629964	51.83948926	54.8251634	69.75730598
2R	21688773	21690253	1481	+	FBgn0034655	CG10307	protein_coding	1677.533804	0.215338419	0.074787086	2.879352984	0.00398492	0.021682997	1743.410436	1843.797082	1820.781888	1493.82365	1580.110306	1583.27946
3R	17768272	17794490	26219	-	FBgn0262562	CG43102	protein_coding	1162.282592	-0.232680436	0.080840583	-2.878262735	0.00399872	0.021747524	1098.267297	1045.309534	1062.025191	1321.378002	1214.336455	1232.379072
2L	277582	282167	4586	+	FBgn0003444	smo	protein_coding	162.2238069	-0.432503004	0.15031843	-2.877245346	0.004011636	0.021807189	126.996681	146.4354326	140.5104994	185.1410331	180.8412106	193.4179848
3R	5960294	5960987	694	-	FBgn0040679	CG11373	protein_coding	688.3782526	0.258085101	0.089723965	2.876434409	0.004021958	0.021852702	742.6765903	772.7001756	734.1673593	627.3636149	645.6276705	607.7341051
2L	2857164	2868548	11385	+	FBgn0031474	CG2991	protein_coding	1342.204695	-0.237749376	0.08268939	-2.875210169	0.004037586	0.021926989	1190.720881	1203.717675	1300.89304	1462.085187	1363.264511	1532.546874
3L	15235619	15242832	7214	+	FBgn0029114	Tollo	protein_coding	206.0990697	-0.39228569	0.136478439	-2.874341867	0.004048705	0.021976721	164.5876985	183.2745351	187.3473325	234.8646248	241.3943762	225.1258511
3R	18226396	18228718	2323	+	FBgn0262559	Mdh2	protein_coding	8793.496213	-0.303215644	0.105519274	-2.873556956	0.004058779	0.022020742	9673.083196	6822.601789	7122.711399	9443.250635	9802.248244	9897.082018
2L	3324237	3326637	2401	+	FBgn0053281	CG33281	protein_coding	347.9878779	-0.326004935	0.113471506	-2.873011456	0.004065794	0.022040619	283.4565919	313.1323715	330.1996736	397.7887339	379.6847137	383.6651829
3L	20797241	20798375	1135	-	FBgn0037023	CG3698	protein_coding	268.2722788	0.371021671	0.129142369	2.872966279	0.004066375	0.022040619	306.8239812	320.500192	278.6791571	230.6328298	211.9360794	261.061433
3R	4811444	4816025	4582	+	FBgn0037279	CG1129	protein_coding	585.2674438	-0.280014666	0.097507294	-2.871730458	0.00408231	0.022116294	530.3381397	488.1181086	569.0675226	649.5805389	645.6276705	628.8726827
2L	4903865	4906762	2898	-	FBgn0031646	snsl	protein_coding	32.23466825	-0.917104158	0.319451394	-2.870872299	0.004093409	0.0221268	26.41530964	18.41955127	22.24749574	40.2020529	41.73258707	44.39101289
2L	7840452	7841262	811	+	FBgn0031954	CG14537	protein_coding	422.7839903	0.300600207	0.10468699	2.871418957	0.004086335	0.0221268	443.9803966	483.5132207	473.0520146	373.4559124	392.77729	369.9251075
2R	16287586	16288233	648	-	FBgn0050324	CG30324	protein_coding	1513.225061	0.223346041	0.077798762	2.870817409	0.004094119	0.0221268	1652.988799	1646.707883	1591.281406	1311.856463	1447.547971	1428.967844
3R	7077904	7080387	2484	-	FBgn0010774	Ref1	protein_coding	752.5849556	0.274963163	0.095773063	2.870986415	0.004091931	0.0221268	906.2483154	822.432964	742.3638051	680.2610529	675.0859672	689.1176287
X	13370606	13380160	9555	+	FBgn0030478	CG1640	protein_coding	4630.366677	-0.19203156	0.066886535	-2.871004757	0.004091694	0.0221268	4467.23525	4259.52123	4242.246161	4829.536091	5117.560775	4866.100556
2L	10906270	10908893	2624	-	FBgn0032314	CG7309	protein_coding	2738.207639	0.235195256	0.081965018	2.869458984	0.004111747	0.022205563	2682.169902	3098.168523	3101.769274	2437.513944	2430.309482	2679.314707
X	22958856	22960091	1236	-	FBgn0263830	CG40486	protein_coding	389.9277442	-0.319315431	0.111283419	-2.869389121	0.004112655	0.022205563	383.0219898	335.235833	322.0032278	448.5702744	427.9635889	422.7715514
2L	3706551	3707063	513	-	FBgn0051777	CG31777	protein_coding	156.1492985	-0.454971705	0.158585363	-2.868938823	0.004118515	0.022226495	143.2522561	128.0158813	124.1176078	194.6625719	191.4789289	155.3685451
2R	22071234	22073443	2210	-	FBgn0034688	CG11474	protein_coding	1264.116947	-0.228960137	0.079844284	-2.867583322	0.004136199	0.02231119	1101.315217	1169.641505	1222.441345	1346.768772	1392.722808	1351.812036
3R	26735417	26736307	891	-	FBgn0039453	CG6403	protein_coding	26.70379086	1.011071823	0.352685517	2.8667801	0.00414671	0.022357131	37.59101757	35.91812497	33.95670402	12.69538512	22.09372256	17.96779093
3R	23536993	23538908	1916	-	FBgn0039087	Ugt303B2	protein_coding	44.86259851	-0.806263089	0.281289903	-2.866306547	0.004152919	0.02237984	28.44725654	27.6293269	42.15314982	65.59282315	48.27887523	57.07415944
Y	573088	664173	91086	+	FBgn0001313	kl-2	protein_coding	290.5198691	0.373865147	0.130462763	2.865684733	0.004161084	0.022413067	317.9996891	373.9168907	291.5592862	260.2553951	270.0343869	229.3535666
3L	1313696	1318330	4635	+	FBgn0035207	Herc4	protein_coding	2839.574143	0.200344283	0.069930918	2.8648885	0.004171561	0.022458707	2935.14729	2986.730238	3188.417415	2639.582157	2628.334699	2659.233058
2R	8159406	8161565	2160	-	FBgn0033271	CG8708	protein_coding	1813.491664	0.292298016	0.102115858	2.862415517	0.004204253	0.022623848	2069.537913	2014.177931	1902.746346	1899.018025	1373.083943	1622.385828
2L	10765010	10768006	2997	-	FBgn0015320	Ubc2	protein_coding	1487.7125	0.245864029	0.085928447	2.86126467	0.004219546	0.022695247	1785.065348	1506.719294	1551.470098	1312.914412	1399.269096	1370.836755
2R	21765489	21770196	4708	+	FBgn0050395	CG30395	protein_coding	5445.632339	-0.219449334	0.076768444	-2.858587739	0.004255314	0.02287665	4556.640913	5088.401037	5452.978297	5912.875622	5803.28446	5859.613702
3R	24865350	24867651	2302	+	FBgn0013949	Elal	protein_coding	518.6602099	-0.318305767	0.111360061	-2.858347631	0.004258536	0.022882995	420.6130074	493.6439739	471.8810938	580.8138695	636.6265243	508.3827905
2R	24026172	24027518	1347	+	FBgn0011695	EbpIII	protein_coding	14486.50929	-0.194703085	0.068133766	-2.85765924	0.004267784	0.022912075	14088.5038	13748.35307	12692.78178	15966.56269	15477.88009	14944.97434
3R	28696242	28734816	38575	+	FBgn0027655	htt	protein_coding	938.0964187	-0.240881337	0.084293785	-2.857640551	0.004268036	0.022912075	866.6253509	871.2447749	840.7211547	1070.644146	979.488367	999.854719
X	17911462	17924163	12702	+	FBgn0030884	CG6847	protein_coding	210.6719259	-0.407321883	0.142567764	-2.85704055	0.004276112	0.022944442	204.210663	172.2228043	166.2707576	267.6610364	227.4835138	226.18278
3R	9754735	9756510	1776	-	FBgn0037742	Rpt3R	protein_coding	569.2459398	0.286315098	0.100375762	2.852432606	0.004338601	0.023268603	585.2007059	653.89407	636.9809306	483.4825835	499.9727588	555.9445901
3R	23587120	23589819	2700	-	FBgn0039091	CG10182	protein_coding	17.57009284	-1.292809777	0.453283479	-2.852099926	0.004343145	0.02328183	10.15973448	12.89368589	7.02552497	27.50666777	17.18400644	30.65093747
2L	19034444	19041541	7098	+	FBgn0086442	mib2	protein_coding	4355.393392	0.209436116	0.073494005	2.849703408	0.004376001	0.02344675	4918.32746	4795.530172	4297.27944	3959.90221	4038.241513	4123.079555
3R	17872748	17916578	43831	-	FBgn0053547	Rim	protein_coding	1056.355193	0.271102601	0.095145956	2.84933394	0.004381087	0.023462782	1240.50358	1211.085496	1011.675596	954.2697819	909.1157692	1011.480937
2R	8031283	8042529	11247	+	FBgn0025360	Optix	protein_coding	280.1979612	0.383353856	0.134592169	2.848262702	0.004395862	0.023530668	361.6865474	317.7372593	271.6536322	217.9374446	247.9406643	264.2322196
3L	9857383	9859889	2507	-	FBgn0036052	CG10809	protein_coding	370.6765084	0.321904454	0.113069065	2.846971927	0.004413725	0.023615011	447.028317	391.4154644	396.9421608	312.0948843	325.6778363	350.9003876
3L	13046977	13048919	1943	+	FBgn0036342	CG11279	protein_coding	137.0978916	0.475736932	0.167124316	2.846605102	0.004418814	0.023630957	182.8752206	151.0403204	144.0232619	125.8959025	108.8320408	109.9206034
2R	10903570	10905563	1994	+	FBgn0033572	polyph	protein_coding	144.85846	0.469204538	0.164885442	2.845639571	0.004432233	0.023691417	139.1883623	181.43258	183.83457	124.8379537	116.196615	123.6606788
2L	25402	65404	40003	-	FBgn0051973	Cda5	protein_coding	863.3920137	-0.243635887	0.08563929	-2.844907818	0.004442428	0.023734591	771.1238468	835.3266499	764.6113009	940.516448	941.8472101	926.9266264
3R	29138662	29145787	7126	+	FBgn0039640	CG14516	protein_coding	183.0561236	-0.438000141	0.154070205	-2.842860774	0.00447106	0.023876183	163.5717251	156.5661858	146.3651035	236.9805223	222.5737977	172.2794072
2R	2932595	2968052	35458	-	FBgn0020908	Scp1	protein_coding	33406.49504	-0.228741592	0.080468106	-2.842636695	0.004474204	0.023881596	27290.06278	31227.58624	33775.21129	34821.3255	36301.62275	37023.16168
2R	9060461	9061924	1464	-	FBgn0033369	CG8197	protein_coding	453.6903851	0.308182408	0.108446811	2.841783968	0.004486188	0.023934165	479.5394673	506.5376598	521.0597686	358.6446298	430.418447	425.942338
X	19701927	19704259	2333	-	FBgn0031061	CG14232	protein_coding	558.1837712	0.337555773	0.118801391	2.841345301	0.004492364	0.023955714	751.8203513	582.05782	535.1108185	487.7143785	496.6996147	495.699644
3R	16597073	16604861	7789	-	FBgn0027562	CG10345	protein_coding	922.0793266	-0.255067059	0.089791838	-2.840648591	0.004502189	0.02399669	854.4336695	840.8525153	825.499184	1098.150813	936.9374939	976.6022837
2R	24092079	24098636	6558	-	FBgn0023081	gek	protein_coding	857.8784889	-0.255458579	0.089988912	-2.838778404	0.004528659	0.024126304	750.8043779	792.0407045	803.2516882	1010.341066	908.2974832	882.5356135
3R	13222951	13259517	36567	-	FBgn0000024	Ace	protein_coding	1342.01696	0.228237999	0.080427494	2.837810648	0.004542412	0.024188075	1357.340526	1528.822755	1457.796431	1235.684152	1260.160472	1212.297424
3R	15494602	15495620	1019	+	FBgn0038345	CG5213	protein_coding	389.215564	0.309782072	0.109181984	2.837300273	0.00454968	0.024215273	452.1081842	438.3853201	401.6258441	330.0800132	352.681275	360.4127475
2R	21789623	21791580	1958	-	FBgn0034660	Loxl2	protein_coding	131.2508671	-0.466631908	0.16450018	-2.83666503	0.004558741	0.024240479	102.6133182	108.6753525	119.4339245	157.6343653	144.8366257	154.3116163
3L	7493557	7496197	2641	-	FBgn0015033	Cyp4d8	protein_coding	302.9056124	0.334880737	0.11804929	2.836787394	0.004556995	0.024240479	347.4629191	325.1050799	340.737961	286.7041141	255.3052385	262.1183619
2L	17499268	17501106	1839	-	FBgn0032646	mEFTs	protein_coding	2924.694466	0.285767418	0.100749	2.836429339	0.004562107	0.024246875	3804.820562	2983.046328	2852.363138	2441.745739	2729.802166	2736.388866
2R	21605676	21608125	2450	-	FBgn0034638	CG10433	protein_coding	4605.825232	-0.203287701	0.071677111	-2.836159232	0.004565968	0.024255891	4477.394984	4274.256871	4094.710137	4835.883784	5209.208809	4743.496806
2R	21617061	21619079	2019	-	FBgn0000326	clt	protein_coding	352.871006	-0.327132007	0.115405792	-2.83462381	0.004587968	0.024361217	282.4406185	326.0260574	330.1996736	396.7307852	370.6835675	411.1453337
2L	2988116	2990075	1960	+	FBgn0025109	Bem46	protein_coding	316.2677216	0.346922529	0.122436139	2.833497797	0.004604163	0.024424069	378.958096	320.500192	362.9854568	260.2553951	268.3978149	306.5093747
2L	5968566	5969761	1196	+	FBgn0031757	Ucp4C	protein_coding	725.9664478	0.271212455	0.095749284	2.832527253	0.004618163	0.024486749	832.0822537	800.3295025	750.5602509	603.0307934	710.2722661	659.5236201
3L	22836555	22837070	516	-	FBgn0266977	CG45428	protein_coding	169.7282269	0.446823147	0.157779024	2.831955315	0.004626431	0.024510662	180.8432737	215.5087498	192.0310158	123.780005	167.7486343	138.4576831
X	16881347	16882790	1444	+	FBgn0030799	CG4872	protein_coding	158.3693096	0.449919235	0.158874677	2.831912824	0.004627046	0.024510662	163.5717251	173.1437819	213.1075908	124.8379537	142.3817676	133.1730387
X	10787869	10824277	36409	-	FBgn0285926	Imp	protein_coding	3207.562694	0.191702272	0.067710674	2.831197211	0.004637412	0.024553967	3383.191581	3550.368507	3326.586073	2976.009863	3009.655985	2999.564157
2R	6020311	6023144	2834	-	FBgn0033051	Strica	protein_coding	95.87202814	-0.545657429	0.192750137	-2.830905533	0.004641643	0.024564766	91.43761029	75.52016019	66.74248721	111.0846198	119.4697591	110.9775322
4	445504	453947	8444	+	FBgn0016126	CaMKI	protein_coding	4635.017898	-0.19467562	0.068781683	-2.830341038	0.004649841	0.02459654	4101.484808	4388.458089	4479.943089	4816.840706	5086.465906	4936.914791
3R	8343669	8344310	642	+	FBgn0037579	COX7AL	protein_coding	892.363783	0.311080341	0.10992551	2.829919459	0.004655972	0.024617356	829.0343333	1042.546602	1093.640054	719.4051571	798.6471564	870.9093958
X	9214876	9215699	824	+	FBgn0030103	Obp8a	protein_coding	108.8785966	0.589319445	0.208344662	2.828579521	0.004675508	0.024708993	170.6835392	122.4900159	99.52827041	88.86769587	99.83089455	71.87116373
3L	19928743	19932930	4188	+	FBgn0036921	RhoGDI	protein_coding	1663.045846	-0.210513243	0.074459489	-2.827218487	0.004695428	0.024790886	1542.247694	1547.242306	1537.419048	1723.398531	1860.782412	1767.185085
X	15086125	15088629	2505	+	FBgn0030612	CG5599	protein_coding	330.0910593	-0.331217156	0.117148258	-2.82733318	0.004693746	0.024790886	295.6482733	284.5820671	297.4138904	394.6148876	376.4115696	331.8756678
X	6194737	6196439	1703	-	FBgn0052750	CG32750	protein_coding	64.22324621	-0.643818791	0.227745627	-2.826920537	0.004699799	0.024802281	53.84659273	46.04887817	50.34959562	82.52000331	71.19088382	81.38352364
3L	9047439	9048724	1286	+	FBgn0035957	CG5144	protein_coding	1482.787494	0.24075415	0.0851885	2.826134397	0.004711349	0.024851536	1488.401101	1693.677739	1635.776397	1288.58159	1326.44164	1463.846497
2R	23139080	23140577	1498	-	FBgn0034826	CG13544	protein_coding	1347.503962	0.23346667	0.082653363	2.824648155	0.004733256	0.024955346	1358.3565	1509.482226	1501.120502	1178.554919	1236.430178	1301.079449
3R	18161392	18164397	3006	-	FBgn0038569	CG7218	protein_coding	1133.778484	0.221244873	0.078344354	2.82400534	0.004742759	0.024993696	1230.343845	1192.665944	1238.834236	1046.311324	1037.586675	1056.928878
2R	21860825	21861994	1170	+	FBgn0034666	CG9294	protein_coding	9.668426981	-1.795820836	0.636198746	-2.822735577	0.004761583	0.025081099	3.047920343	7.367820507	2.341841657	9.521538844	18.82057848	16.91086206
2R	7655072	7656770	1699	+	FBgn0050491	CG30491	protein_coding	472.2054928	0.284990502	0.101017533	2.821198385	0.00478446	0.025189769	505.954777	544.2977399	505.8377978	411.5420678	438.6013072	426.9992669
2L	13203762	13210828	7067	+	FBgn0032482	Pect	protein_coding	5303.90479	0.216038696	0.076581432	2.821032359	0.004786937	0.025190977	5177.40069	6026.877174	5895.586371	4875.027888	4750.968637	5097.567981
X	15510877	15554278	43402	-	FBgn0022710	Ac13E	protein_coding	894.9042154	-0.250053513	0.088647843	-2.820751227	0.004791134	0.025201231	831.0662802	822.432964	797.3970841	1047.369273	908.2974832	962.8622083
2L	8412144	8415256	3113	-	FBgn0032042	CG13398	protein_coding	264.284106	-0.355445009	0.126072971	-2.819359338	0.004811962	0.025298911	230.6259726	244.9800318	218.9621949	285.6461653	283.1269632	322.3633079
2R	6741899	6746141	4243	+	FBgn0028579	phtf	protein_coding	3319.229797	0.209683808	0.074384363	2.818923226	0.004818504	0.025321431	3342.552643	3827.582753	3508.078802	3128.354485	3008.837699	3099.9724
X	15946936	15973159	26224	-	FBgn0259110	mmd	protein_coding	794.6283363	0.249962206	0.08867787	2.818766469	0.004820858	0.025321928	829.0343333	895.1901915	864.1395713	745.8538761	687.3602576	746.1917882
3R	27948711	27952151	3441	+	FBgn0039562	Gp93	protein_coding	4307.833845	-0.224052684	0.079491439	-2.818576259	0.004823715	0.025325069	4407.292816	3788.901695	3725.870076	4665.554033	4770.607502	4488.776947
2R	9607292	9608350	1059	+	FBgn0050005	GstT2	protein_coding	166.791851	-0.427410011	0.151662985	-2.818156402	0.004830028	0.025346339	124.9647341	153.8032531	147.5360244	196.7784694	180.0229246	197.6457003
2R	9963835	9965067	1233	-	FBgn0033468	CG1418	protein_coding	2200.711292	0.213631034	0.075812758	2.817877075	0.004834231	0.025356528	2228.029771	2357.702562	2504.599652	2016.450337	1986.798459	2110.68697
2L	18826770	18829059	2290	+	FBgn0027070	Ugt36E1	protein_coding	249.5622121	0.377014933	0.133841426	2.816877739	0.004849298	0.025423659	269.2329636	317.7372593	258.7735031	223.2271884	230.7566579	197.6457003
3L	1246986	1247677	692	-	FBgn0035194	Psf1	protein_coding	40.77677664	0.82896925	0.294314225	2.816612925	0.004853298	0.025432733	47.75075204	50.65376598	58.54604142	19.04307769	32.73144084	35.93558187
3L	7326273	7328842	2570	-	FBgn0035763	mrva	protein_coding	1404.918399	-0.218318334	0.077521849	-2.816216816	0.004859286	0.025452214	1334.98911	1295.815432	1264.594495	1580.575448	1477.006268	1476.529643
2R	15573144	15573991	848	-	FBgn0034033	CG8204	protein_coding	336.2547939	0.321216035	0.114074112	2.815853919	0.004864778	0.025465169	349.494866	381.2847112	389.9166358	287.7620628	296.2195396	312.850948
2R	22803521	22806948	3428	-	FBgn0000405	CycB	protein_coding	944.3433845	0.261080359	0.092721321	2.815753219	0.004866303	0.025465169	1034.26097	1083.069614	968.351525	871.7497786	780.6448639	927.9835553
2L	4257572	4258425	854	+	FBgn0265269	CG15425	protein_coding	1303.901917	0.259921756	0.092327625	2.815211096	0.00487452	0.025496266	1255.743181	1494.746585	1512.82971	1119.309789	1176.695298	1264.086939
3L	13174478	13176781	2304	+	FBgn0086916	snky	protein_coding	222.6640534	0.386871231	0.137470278	2.814217271	0.004889617	0.025551382	238.7537602	282.7401119	234.1841657	191.4887256	181.6594966	207.1580602
X	11852692	11854931	2240	-	FBgn0030342	CG10347	protein_coding	463.8378212	0.282676534	0.100442437	2.814313777	0.004888149	0.025551382	510.0186707	498.2488618	519.8888478	403.0784777	427.9635889	423.8284803
3L	1275956	1295699	19744	+	FBgn0052333	CG32333	protein_coding	257.9570373	-0.349545824	0.124394707	-2.809973438	0.004954559	0.025878681	230.6259726	225.639503	223.6458782	301.5153967	272.489245	293.8262282
X	6200188	6202559	2372	-	FBgn0040069	vanin-like	protein_coding	106.4460078	0.512030983	0.182230769	2.809794336	0.004957317	0.025881026	122.9327872	128.0158813	125.2885286	82.52000331	100.6491806	79.26966588
2L	18159811	18275770	115960	-	FBgn0261804	CG42750	protein_coding	201.3921728	0.401935892	0.1430925	2.808923546	0.004970745	0.02593905	222.498185	259.7156729	204.911145	163.9820579	177.5680665	179.6779093
2L	473013	476170	3158	+	FBgn0027592	MED15	protein_coding	562.4877285	0.269213804	0.095862901	2.808321052	0.004980055	0.025975541	623.8076969	597.7144386	622.9298807	490.8882248	501.6093308	537.9767991
2R	16566023	16570120	4098	+	FBgn0034137	CG4945	protein_coding	520.4301792	0.274380898	0.097728059	2.807595904	0.004991282	0.026021988	592.31252	554.4284931	563.2129184	473.9610447	485.2436104	453.4224889
3R	18902338	18902933	596	-	FBgn0085313	CG34284	protein_coding	365.9332741	0.328325613	0.116951168	2.807373524	0.004994729	0.026027855	371.8462819	434.7014099	416.8478149	309.9789868	356.7727051	305.4524459
2R	8458815	8460884	2070	+	FBgn0033294	Mal-A4	protein_coding	1522.451058	0.255939954	0.091185234	2.806813584	0.005003419	0.026061022	1772.873666	1530.66471	1666.220339	1491.707752	1242.15818	1431.081701
3R	5150908	5170121	19214	+	FBgn0037295	dpr16	protein_coding	123.4026564	0.509655477	0.181596908	2.80652067	0.00500797	0.026072613	178.8113268	131.6997916	124.1176078	97.33128596	100.6491806	107.8067456
2R	22136968	22172834	35867	+	FBgn0000008	a	protein_coding	288.895886	0.343905179	0.122568032	2.805830971	0.005018701	0.026099054	352.5427864	314.0533491	303.2684945	240.1543686	267.5795288	255.7767886
3L	9719328	9720464	1137	+	FBgn0036036	CG14174	protein_coding	271.6578868	-0.372619072	0.132811629	-2.805620827	0.005021975	0.026099054	213.354424	248.6639421	248.2352156	270.8348827	301.1292557	347.729601
3L	14071892	14076123	4232	+	FBgn0013563	Pex1	protein_coding	260.5424979	-0.362432497	0.129172824	-2.805795251	0.005019257	0.026099054	206.2426099	234.8492786	243.5515323	307.8630893	304.4023998	266.3460774
3R	8654975	8660761	5787	-	FBgn0263231	bel	protein_coding	4615.407557	0.236016875	0.084123615	2.80559597	0.005022362	0.026099054	5635.604714	4822.238522	4517.412556	4161.970423	4238.721588	4316.49754
X	16321431	16323231	1801	-	FBgn0030740	CG9917	protein_coding	1154.626261	-0.22592024	0.080544486	-2.804912563	0.005033023	0.026142334	1080.995748	1033.336826	1079.589004	1292.813385	1251.977612	1189.044988
3L	53873	54751	879	-	FBgn0262679	CG43149	protein_coding	55.97568746	-0.683481995	0.24383691	-2.803029266	0.005062508	0.026283301	44.7028317	39.60203522	44.49499148	67.70872067	62.18973759	77.15580813
2L	10900501	10901785	1285	-	FBgn0032313	CG14070	protein_coding	316.7832889	0.344073856	0.122769893	2.802591472	0.005069384	0.026294643	358.638627	326.947035	377.0365067	278.240524	251.2138084	308.6232325
3L	12781325	12784377	3053	+	FBgn0036311	CG17666	protein_coding	4019.850675	0.209861312	0.0748801	2.802631283	0.005068758	0.026294643	3969.40826	4514.632015	4450.670068	3634.053992	3672.467662	3877.872055
2L	22308755	22368796	60042	+	FBgn0039972	Marf1	protein_coding	343.39843	0.329232483	0.117550594	2.800772597	0.005098043	0.026413631	349.494866	387.7315542	409.8222899	331.137962	290.4915374	291.7123705
2R	3900285	3949425	49141	-	FBgn0262124	uex	protein_coding	1148.725796	-0.233988759	0.083552274	-2.80050738	0.005102234	0.026413631	994.6380053	1069.254951	1103.00742	1300.219027	1186.51473	1238.720646
2R	8900241	8900617	377	+	FBgn0033340	CG13751	protein_coding	209.2108252	0.385683044	0.137698803	2.800917909	0.005095748	0.026413631	259.0732292	235.7702562	215.4494324	178.7933405	175.9314945	190.2471981
2R	19517864	19631508	113645	-	FBgn0003435	sm	protein_coding	10739.26278	0.177434097	0.063360518	2.800388988	0.005104106	0.026413631	11173.67598	11619.97392	11401.25611	10018.77476	9782.60938	10439.28653
3R	25340252	25344838	4587	+	FBgn0027376	rha	protein_coding	2543.560988	0.215203242	0.076844768	2.80049309	0.00510246	0.026413631	2576.508663	2833.847962	2786.791571	2329.60317	2233.920837	2500.693726
3R	21783400	21822674	39275	-	FBgn0013759	CASK	protein_coding	1220.683602	-0.220694135	0.078887489	-2.797580946	0.005148686	0.026632038	1178.529199	1113.461874	1090.127291	1291.755436	1317.440494	1332.787316
3L	11425158	11426395	1238	+	FBgn0036157	CG7560	protein_coding	159.7698388	-0.423832213	0.151537859	-2.796873441	0.005159974	0.026678113	139.1883623	128.0158813	142.8523411	189.3728281	189.0240708	170.1655494
3L	18744488	18745699	1212	+	FBgn0036810	CG6885	protein_coding	1.96007551	4.439749442	1.588189854	2.795477776	0.005182306	0.026781223	4.063893791	1.841955127	5.854604142	0	0	0
2L	19077276	19079028	1753	-	FBgn0032754	CG10700	protein_coding	28.70371216	-0.957468713	0.342603715	-2.794682813	0.005195066	0.026833505	14.22362827	21.18248396	23.41841657	33.85436033	42.55087309	36.99251075
2L	19966727	19967685	959	-	FBgn0014000	Hf	protein_coding	726.2410925	-0.280936215	0.100530061	-2.794549331	0.005197211	0.026833505	599.4243341	644.6842943	724.7999927	845.3010596	815.0128768	728.2239972
X	10330160	10331818	1659	-	FBgn0030191	CG15306	protein_coding	2461.801281	0.226633379	0.081121605	2.793748707	0.005210095	0.026887639	2440.368221	2827.401119	2695.459747	2178.316498	2211.008828	2418.253274
3R	28294048	28294550	503	+	FBgn0039576	UQCR-14L	protein_coding	412.3808958	0.301188051	0.107816676	2.793520096	0.005213779	0.02689427	434.8366356	488.1181086	442.6080731	349.1230909	378.0481417	381.5513251
2L	9547720	9566750	19031	-	FBgn0032129	jp	protein_coding	3758.61189	0.201517498	0.072166244	2.792406611	0.005231757	0.026962189	4296.55171	3781.533875	3984.643579	3469.013985	3508.810458	3511.117734
3R	14304455	14308589	4135	-	FBgn0003567	su(Hw)	protein_coding	508.2538624	0.277811699	0.099488093	2.792411535	0.005231677	0.026962189	525.2582725	555.3494707	591.3150183	462.3236083	463.9681739	451.3086311
2L	10209853	10210681	829	-	FBgn0032193	CG5727	protein_coding	244.6781976	-0.37745464	0.135232047	-2.79116266	0.005251907	0.027053597	192.0189816	244.9800318	200.2274616	270.8348827	265.1246708	294.8831571
3R	24162829	24163545	717	-	FBgn0039159	mRpS24	protein_coding	48.86657508	0.730709983	0.261819011	2.790897351	0.005256214	0.027063345	62.99035376	60.78451918	58.54604142	38.08615537	29.45829675	43.33408402
3L	1553493	1555315	1823	+	FBgn0035231	Pcyt2	protein_coding	1530.051918	0.20730758	0.074291039	2.790478936	0.005263012	0.027085908	1616.413755	1642.102995	1660.365735	1411.303646	1389.449664	1460.67571
2L	15615357	15616351	995	-	FBgn0028948	CG15253	protein_coding	28.74459817	-0.940764905	0.337403906	-2.78824545	0.005299438	0.027260852	20.31946895	21.18248396	17.56381242	38.08615537	42.55087309	32.76479523
2L	6943178	6945289	2112	-	FBgn0031871	Fgop2	protein_coding	1216.957797	0.226744115	0.081332555	2.787864165	0.005305679	0.027280436	1330.925216	1335.417467	1271.62002	1056.890812	1179.150156	1127.743113
2L	13289997	13301668	11672	+	FBgn0051729	CG31729	protein_coding	3066.196878	-0.194768213	0.069878951	-2.787222898	0.00531619	0.02732195	2793.926981	2819.112321	2965.942458	3403.421162	3202.771486	3212.006862
3L	9384063	9385694	1632	+	FBgn0001226	Hsp27	protein_coding	715.6984175	-0.301529611	0.108206357	-2.78661641	0.005326148	0.027348052	736.5807496	626.2647431	558.5292351	807.2149042	727.4562726	838.1446006
3R	31590581	31592316	1736	+	FBgn0039855	CG1638	protein_coding	746.800512	0.261759726	0.093931974	2.786694596	0.005324864	0.027348052	770.1078734	848.2203358	825.499184	621.0159224	707.8174081	708.1423486
3L	6664224	6665641	1418	-	FBgn0035709	eIF4E4	protein_coding	2405.759599	0.193836958	0.069566006	2.786374676	0.005330122	0.027355926	2498.278708	2597.156729	2606.469764	2191.011883	2265.015706	2276.624804
X	21035469	21041467	5999	+	FBgn0031145	Ntf-2	protein_coding	692.054361	-0.254607723	0.091390747	-2.78592452	0.00533753	0.027381406	596.3764138	629.0276757	668.595793	771.2446463	743.003707	744.0779304
2R	5496674	5549543	52870	+	FBgn0050438	Ugt50B3	protein_coding	4319.596772	0.216598468	0.077754749	2.785662244	0.00534185	0.027391032	4226.449542	4643.568874	5060.71982	4018.089392	3930.227758	4038.525245
2L	20869854	20871565	1712	+	FBgn0032900	CG14401	protein_coding	339.1521077	-0.353248844	0.126821098	-2.785410706	0.005345996	0.027399758	306.8239812	268.0044709	320.832307	327.9641157	425.5087309	385.7790406
X	12897503	12898669	1167	-	FBgn0052650	CG32650	protein_coding	309.3305584	0.418149492	0.150174813	2.784418271	0.005362383	0.027471186	448.0442904	330.6309452	282.1919196	240.1543686	264.3063848	290.6554416
2R	12337797	12339544	1748	+	FBgn0033716	Den1	protein_coding	884.4084413	0.245328182	0.088157443	2.78284139	0.005388514	0.027579843	994.6380053	1000.181634	881.7033837	809.3308017	796.1922983	824.4045252
3L	11522757	11562233	39477	-	FBgn0259481	Mob2	protein_coding	2206.316044	-0.227196771	0.081639383	-2.782931005	0.005387026	0.027579843	2222.949904	1923.001152	1953.095942	2253.43086	2409.034046	2476.384362
X	20181590	20186487	4898	-	FBgn0053497	Sdic2	protein_coding	13.16929178	1.458041222	0.524173618	2.781599783	0.00540917	0.027672928	28.44725654	16.57759614	12.88012911	6.347692562	7.364574188	7.398502149
3R	13191599	13192509	911	+	FBgn0038125	CG8141	protein_coding	253.8436789	0.400357435	0.143949845	2.781228669	0.005415358	0.027691946	267.2010167	285.5030446	312.6358612	213.7056496	180.8412106	263.1752907
3R	11114671	11115706	1036	-	FBgn0037860	CG6629	protein_coding	1031.151181	0.25398923	0.091329339	2.781025596	0.005418746	0.027696639	1041.372784	1200.954743	1121.742154	882.3292662	920.5717735	1019.936368
3L	1189588	1190472	885	+	FBgn0035186	CG13912	protein_coding	213.6360556	-0.397092357	0.142799595	-2.780766682	0.00542307	0.027706102	184.9071675	188.8004005	180.3218076	247.5600099	274.125817	206.1011313
2R	13394615	13399368	4754	-	FBgn0033834	CG4744	protein_coding	1783.372635	0.24859779	0.089421573	2.780065066	0.005434801	0.027753386	1912.062029	2008.652066	1886.353454	1589.039038	1467.186835	1836.942391
3R	23168317	23185642	17326	+	FBgn0265042	Irk1	protein_coding	123.9663856	0.479080064	0.172341065	2.779836975	0.005438619	0.027760239	135.1244685	136.3046794	162.7579951	102.6210298	112.9234709	94.06667018
2R	15935893	15940073	4181	-	FBgn0034051	Mlf	protein_coding	3262.042593	0.197327077	0.071012247	2.778775285	0.005456426	0.027838451	3635.152996	3548.526551	3269.210953	3018.327813	3039.114282	3061.922961
2L	14713750	14714526	777	+	FBgn0085194	CG34165	protein_coding	19.12441963	-1.31419832	0.473019702	-2.778316237	0.005464141	0.027865131	8.127787582	11.97270832	12.88012911	42.31795042	27.82172471	11.62621766
2L	5925937	5939261	13325	+	FBgn0015381	dsf	protein_coding	40.41316515	-0.794728031	0.286072075	-2.778069241	0.005468296	0.02787364	30.47920343	27.6293269	30.44394154	59.24513058	45.00573115	49.67565729
X	15796908	15799162	2255	-	FBgn0052581	CG32581	protein_coding	545.1350188	0.765905794	0.275789091	2.777143185	0.005483901	0.027940478	619.7438031	687.9702398	751.7311718	297.2836017	366.5921374	547.489159
3R	22423316	22424929	1614	-	FBgn0038966	pinta	protein_coding	361.1737349	-0.344419236	0.124028625	-2.776933434	0.005487442	0.027945812	284.4725654	323.2631247	346.5925652	459.149762	362.5007073	391.063685
3R	18239420	18242159	2740	-	FBgn0038588	CG7156	protein_coding	288.256794	0.328967182	0.118503412	2.776014425	0.005502977	0.028012201	323.0795564	328.7889901	310.2940195	256.0236	247.1223783	264.2322196
3L	11078752	11093193	14442	-	FBgn0020412	JIL-1	protein_coding	1774.956674	0.206525292	0.074444334	2.774224456	0.005533349	0.028154019	1892.758533	1920.23822	1891.037138	1619.719552	1591.566311	1734.42029
3L	21491399	21492773	1375	-	FBgn0037086	CG7202	protein_coding	1801.553048	0.224546635	0.080966293	2.77333477	0.005548501	0.028218306	1818.592471	2018.782819	1987.052646	1557.300575	1663.575481	1764.014298
2R	7915027	7916478	1452	-	FBgn0033232	CG12159	protein_coding	498.4121009	0.27073723	0.097626996	2.77317997	0.005551141	0.02821893	538.4659273	538.7718745	558.5292351	444.3384794	459.0584577	451.3086311
3R	14157560	14160278	2719	-	FBgn0051327	CG31327	protein_coding	1726.111083	-0.227367848	0.082001986	-2.772711491	0.005559138	0.028246773	1527.008092	1716.702178	1524.538918	1894.78623	1755.223515	1938.407563
2R	17100241	17107542	7302	+	FBgn0050456	CG30456	protein_coding	508.3594824	-0.276347462	0.099681846	-2.772294789	0.00556626	0.028257414	448.0442904	475.2244227	456.659123	525.8005339	584.2562189	560.1723056
X	12917477	12950417	32941	+	FBgn0086675	fne	protein_coding	867.3872324	0.264855704	0.09553666	2.772293961	0.005566274	0.028257414	876.7850854	941.2390697	1023.384804	720.4631058	793.7374403	848.7138894
3L	4501652	4508433	6782	-	FBgn0261526	NT1	protein_coding	8.662262822	-1.85602753	0.669697373	-2.771442155	0.005580859	0.028318626	4.063893791	4.604887817	2.341841657	15.86923141	8.182860209	16.91086206
2L	20495030	20495758	729	+	FBgn0054007	CG34007	protein_coding	19.47910402	1.152609791	0.415912078	2.771282329	0.005583599	0.028319711	28.44725654	22.10346152	30.44394154	12.69538512	14.72914838	8.455431028
2R	9863564	9864576	1013	+	FBgn0050010	CG30010	protein_coding	97.00200144	-0.51820312	0.187091917	-2.769778241	0.005609447	0.028425087	74.16606168	81.04602557	84.30629964	118.4902612	116.196615	107.8067456
3L	3016150	3017256	1107	-	FBgn0052487	CG32487	protein_coding	368.7265027	0.312020562	0.112650042	2.769821991	0.005608694	0.028425087	382.0060163	403.3881727	440.2662314	315.2687306	321.5864062	349.8434588
2L	9416588	9426342	9755	+	FBgn0032116	Mco1	protein_coding	374.8747867	-0.322603197	0.11651574	-2.768752073	0.005627144	0.028501877	314.9517688	353.6553843	331.3705944	429.5271967	450.8755975	368.8681786
3L	6969658	6971666	2009	+	FBgn0035726	CG9953	protein_coding	1628.92331	-0.233334302	0.084308049	-2.767639695	0.005646384	0.028586413	1389.851676	1485.53681	1618.212585	1868.337511	1743.767511	1667.83377
2R	19425113	19430564	5452	+	FBgn0012051	CalpA	protein_coding	850.2013769	-0.247515081	0.089446556	-2.767184014	0.005654283	0.02861348	711.1814134	808.6183006	812.6190548	944.748243	914.0254854	910.0157643
2R	23318189	23319348	1160	-	FBgn0050412	CG30412	protein_coding	1627.269817	0.215189066	0.077790449	2.766265875	0.005670228	0.028681223	1727.154861	1806.037002	1711.886251	1413.419544	1533.468003	1571.653242
2R	16958943	16960195	1253	-	FBgn0034173	CG9010	protein_coding	1714.773441	0.235524089	0.085160975	2.765634001	0.005681226	0.028723888	1685.49995	1833.666329	2045.598687	1537.199549	1572.745732	1613.930397
3R	14222074	14224155	2082	-	FBgn0053329	Sp212	protein_coding	157.6341714	-0.444622863	0.160883417	-2.763633891	0.005716164	0.028887501	124.9647341	142.7515223	133.4849744	185.1410331	206.2080773	153.2546874
X	2066435	2073483	7049	-	FBgn0025628	CG4199	protein_coding	1118.202297	-0.256544483	0.092844375	-2.763166678	0.005724353	0.028915849	1082.011722	1000.181634	976.5479708	1181.728765	1352.626793	1116.116896
3R	7518820	7519456	637	-	FBgn0017456	Ubc84D	protein_coding	889.0009621	0.234332289	0.08483724	2.762139456	0.005742395	0.028993919	953.9990674	1004.786522	923.8565335	798.7513141	831.3785972	821.2337385
3L	21644958	21666306	21349	+	FBgn0264711	CG43980	protein_coding	49.47637524	0.703678155	0.254782149	2.7618817	0.00574693	0.029003753	61.97438031	59.86354162	62.0588039	41.26000166	36.82287094	34.87865299
2R	7459685	7463395	3711	-	FBgn0033177	CG11141	protein_coding	928.4022345	0.255488757	0.092543025	2.760756496	0.005766765	0.029090763	1001.749819	1068.333973	958.9841584	806.1569554	801.9203005	933.2681997
3R	20011776	20013504	1729	-	FBgn0038761	CG17190	protein_coding	172.1024344	-0.433766169	0.157130752	-2.760542811	0.005770539	0.029096706	159.5078313	145.514455	134.6558953	206.3000083	221.7555117	164.880905
2L	16354886	16356735	1850	-	FBgn0025678	CaBP1	protein_coding	1568.403952	0.225249313	0.081617555	2.759814503	0.005783419	0.029135435	1778.969507	1695.519694	1597.13601	1347.826721	1482.73427	1508.23751
3R	27487927	27489968	2042	+	FBgn0039520	Gr98a	protein_coding	30.94168518	0.88816466	0.321818438	2.759831495	0.005783118	0.029135435	40.63893791	38.68105766	40.98222899	23.27487273	18.82057848	23.25243533
2L	13212335	13215350	3016	-	FBgn0032484	kek4	protein_coding	186.8973932	0.39397061	0.142836168	2.758199239	0.005812076	0.029266649	209.2905302	197.0891985	230.6714032	159.7502628	155.474344	169.1086206
2R	18046386	18047484	1099	-	FBgn0034292	CG5767	protein_coding	408.6981439	-0.798985494	0.289734797	-2.757644244	0.005821952	0.029303215	405.3734056	280.8981568	208.4239074	541.6697653	561.3442103	454.4794177
3L	3892574	3894833	2260	+	FBgn0026592	Fie	protein_coding	1051.00498	-0.218236913	0.079202055	-2.755445074	0.005861234	0.029487692	964.1588019	969.7893742	981.2316541	1123.541584	1130.052995	1137.255473
2R	12336890	12337718	829	+	FBgn0054021	CG34021	protein_coding	478.3543099	0.304196509	0.110417642	2.754962903	0.005869879	0.029504697	460.2359718	576.5319546	549.1618685	407.3102728	436.1464491	440.7393423
2R	16552258	16558486	6229	+	FBgn0034135	Syn2	protein_coding	538.73662	0.275813672	0.100114385	2.754985428	0.005869475	0.029504697	550.6576087	608.7661694	611.2206724	457.0338645	494.2447566	510.4966483
3L	97628	98375	748	-	FBgn0040688	CG12483	protein_coding	56.01727659	0.67836875	0.246257689	2.754710942	0.005874401	0.029514191	71.11814134	71.83624994	64.40064556	42.31795042	51.55201932	34.87865299
X	12032632	12035283	2652	+	FBgn0030369	Cyp318a1	protein_coding	56.0386038	-0.674464535	0.245011156	-2.75279112	0.005908958	0.029674514	42.6708848	47.89083329	38.64038733	77.23025951	69.55431178	60.24494607
2L	4477462	4614300	136839	-	FBgn0053196	dpy	protein_coding	2567.356127	-0.208714943	0.075829915	-2.752409023	0.005915858	0.029695859	2508.438442	2423.091969	2211.869445	2751.724726	2662.702712	2846.30947
2R	24267377	24269179	1803	-	FBgn0034998	CG13577	protein_coding	629.0774315	0.265571507	0.096493461	2.75222283	0.005919223	0.029696331	672.5744224	718.3624994	667.4248721	579.7559207	528.6127695	607.7341051
3R	11735447	11736877	1431	+	FBgn0037942	CG14721	protein_coding	915.5772145	0.250402699	0.090985694	2.752110667	0.005921251	0.029696331	1069.82004	960.5795985	953.1295542	901.3723439	808.4665887	800.095161
2L	14712471	14713298	828	+	FBgn0028855	CG15282	protein_coding	26.61474081	-0.963754024	0.350272993	-2.751436861	0.005933446	0.029744183	18.28752206	18.41955127	17.56381242	31.73846281	40.91430105	32.76479523
3R	9625157	9626930	1774	-	FBgn0037721	CG9427	protein_coding	429.3667514	0.290101246	0.105478123	2.750345157	0.005953252	0.029830131	488.6832283	473.3824675	455.4882022	358.6446298	402.5967223	397.4052583
3R	23860162	23890052	29891	-	FBgn0025574	Pli	protein_coding	690.4615622	-0.247400058	0.089962234	-2.750043524	0.005958735	0.029844263	621.77575	631.7906084	641.6646139	720.4631058	779.8265779	747.2487171
2L	16340392	16342324	1933	-	FBgn0265578	CG44405	protein_coding	216.315859	0.364912385	0.132708129	2.749736486	0.005964321	0.029845568	232.6579195	239.4541665	258.7735031	191.4887256	187.3874988	188.1333404
3R	27288769	27291592	2824	+	FBgn0015737	Hmu	protein_coding	1540.525337	-0.239715145	0.087177139	-2.749747775	0.005964115	0.029845568	1510.752517	1338.180399	1388.712102	1831.309304	1579.29202	1594.905678
2L	9540523	9542480	1958	+	FBgn0032124	CG17855	protein_coding	117.7921127	-0.489333075	0.177974718	-2.749452739	0.005969487	0.02985809	88.38968995	88.41384608	118.2630037	133.3015438	139.9269096	138.4576831
3R	23160477	23161338	862	-	FBgn0039059	CG13829	protein_coding	139.8896809	0.472438832	0.171876628	2.748708985	0.005983048	0.029912572	128.0126544	180.5116024	179.1508867	116.3743636	113.7417569	121.546821
3R	29997900	29999755	1856	+	FBgn0039733	CG11504	protein_coding	237.3783245	0.419013221	0.152464947	2.748259381	0.005991259	0.029940269	331.207344	254.1898075	229.5004823	173.5035967	216.0275095	219.8412067
3R	30503665	30505661	1997	-	FBgn0051014	PH4alphaSG1	protein_coding	176.8511864	-0.407206657	0.148262618	-2.746522777	0.00602307	0.030085827	133.0925216	153.8032531	169.7835201	208.4159058	200.4800751	195.5318425
X	5877000	5879787	2788	-	FBgn0029819	Usp30	protein_coding	1269.167256	0.231623466	0.084364972	2.745493308	0.006042	0.030166939	1472.145526	1337.259422	1302.063961	1125.657481	1142.327285	1235.549859
2L	6498647	6526996	28350	+	FBgn0051637	CG31637	protein_coding	765.5376265	0.246883817	0.089940043	2.744982204	0.006051418	0.030200509	888.9767667	802.1714576	800.9098466	719.4051571	687.3602576	694.4022731
2L	3902928	3991713	88786	-	FBgn0051774	fred	protein_coding	188.8036607	-0.412893234	0.150440564	-2.744560529	0.006059198	0.030225879	150.3640703	174.985737	160.4161535	183.0251356	220.9372256	243.093642
2R	7956150	7958254	2105	+	FBgn0033240	CG2906	protein_coding	121.3477403	0.494926524	0.180419348	2.743200932	0.006084344	0.030337818	130.0446013	159.3291185	136.9977369	81.46205455	114.5600429	105.6928878
2R	10729578	10731528	1951	-	FBgn0033543	CG12338	protein_coding	893.9529448	0.236387871	0.086187074	2.742729989	0.006093076	0.03036785	964.1588019	936.6341819	1001.137308	860.1123422	824.8323091	776.8427257
2L	19049076	19049884	809	+	FBgn0032746	CG10470	protein_coding	539.2664026	0.296079116	0.107970352	2.742226085	0.006102432	0.030400962	515.098538	627.1857206	640.4936931	505.6995075	459.8767438	487.244213
2L	18114547	18115220	674	+	FBgn0032665	CG15152	protein_coding	249.8942317	-0.347082093	0.126607853	-2.741394659	0.006117897	0.030464466	209.2905302	221.9555928	228.3295615	285.6461653	263.4880987	290.6554416
3R	4251894	4253043	1150	-	FBgn0250821	CG14644	protein_coding	533.4090204	0.281832768	0.102827379	2.740833901	0.006128348	0.030489415	640.0632721	570.0851117	545.649106	453.8600182	487.6984685	503.0981461
3R	5652640	5654861	2222	-	FBgn0037358	elm	protein_coding	1621.817474	-0.204914133	0.074760471	-2.740942224	0.006126328	0.030489415	1488.401101	1481.852899	1550.299177	1798.512893	1692.215491	1719.623285
X	17629791	17632047	2257	-	FBgn0267967	corolla	protein_coding	754.6329957	0.259011984	0.094527364	2.740074133	0.006142533	0.030546429	746.7404841	872.1657525	846.5757589	701.4200281	653.8105307	707.0854197
2R	11292531	11293591	1061	+	FBgn0050033	CG30033	protein_coding	21.7480976	-1.097879719	0.400894437	-2.738575588	0.006170597	0.030672384	14.22362827	11.05173076	16.3928916	39.14410414	25.36686665	24.3093642
2L	1351728	1352868	1141	-	FBgn0031332	CG5556	protein_coding	762.9883994	0.280301635	0.102363738	2.73829034	0.006175953	0.030685395	737.596723	891.5062813	881.7033837	630.5374612	691.4516877	745.1348593
3L	20413604	20424309	10706	+	FBgn0036985	zye	protein_coding	51.58653398	-0.73526163	0.268527138	-2.738127831	0.006179005	0.030686961	49.78269894	30.39225959	36.29854568	71.94051571	70.3725978	50.73258617
2R	18863896	18864558	663	+	FBgn0262480	CG43070	protein_coding	27.82476039	0.961923319	0.351378205	2.737572521	0.006189447	0.030698015	32.51115033	44.20692304	33.95670402	17.98512893	24.54858063	13.74007542
3L	3110128	3111227	1100	-	FBgn0266436	CG45066	protein_coding	587.6300823	0.257582448	0.094089083	2.737644365	0.006188095	0.030698015	614.6639359	647.447227	658.0575055	518.3948926	537.6139157	549.6030168
3R	15095957	15131926	35970	-	FBgn0261859	CG42788	protein_coding	2193.80499	-0.209021718	0.076347311	-2.737774443	0.006185648	0.030698015	2074.61778	2069.436585	1961.292387	2448.093432	2420.49005	2188.899707
X	7137723	7241932	104210	+	FBgn0029939	CG9650	protein_coding	3.022435008	-3.954680157	1.444856324	-2.737075023	0.006198815	0.030730881	1.015973448	0	0	3.173846281	6.546288167	7.398502149
3L	21938634	21941812	3179	-	FBgn0037141	DNApol-eta	protein_coding	59.86039675	-0.638974969	0.233609554	-2.735226186	0.006233743	0.030890371	42.6708848	49.73278842	48.00775396	69.82461819	72.82745586	76.09887925
2R	17737622	17739685	2064	-	FBgn0034270	PIG-A	protein_coding	82.57865291	-0.597057746	0.218326534	-2.734700794	0.0062437	0.030926043	62.99035376	80.12504801	52.69143727	113.2005174	81.82860209	104.635959
3R	16620778	16622702	1925	+	FBgn0038451	CG14893	protein_coding	160.0172267	0.494016732	0.180762959	2.732953332	0.006276923	0.031076866	140.2043358	186.0374678	236.5260073	136.4753901	145.6549117	115.2052478
2R	15946933	15989498	42566	-	FBgn0265045	Strn-Mlck	protein_coding	10487.78877	-0.200191321	0.073275575	-2.732033435	0.006294475	0.03115001	10430.99939	8990.582973	9863.837058	11529.52559	11315.2591	10796.52849
2L	21143229	21145146	1918	+	FBgn0032919	CG9253	protein_coding	394.1056084	0.302620632	0.110901426	2.728735254	0.006357772	0.031449369	409.4372994	448.5160733	447.2917564	386.1512975	337.1338406	336.1033833
X	19168777	19170883	2107	-	FBgn0030989	Inx5	protein_coding	291.7421581	0.327839116	0.120180051	2.727899619	0.0063739	0.031515239	342.3830519	320.500192	310.2940195	266.6030876	242.2126622	268.4599351
2R	18048108	18048909	802	+	FBgn0054005	CG34005	protein_coding	13.79557437	-1.387554887	0.508821038	-2.726999837	0.006391307	0.031587373	6.095840686	5.52586538	11.70920828	15.86923141	24.54858063	19.02471981
2L	9431405	9435341	3937	+	FBgn0011232	scat	protein_coding	490.501524	-0.272639785	0.10000672	-2.72621465	0.006406532	0.03164796	423.6609277	462.3307368	446.1208356	554.3651505	519.6116233	536.9198702
3L	20384429	20391913	7485	+	FBgn0011205	fbl	protein_coding	816.795876	-0.257758859	0.094558094	-2.72593119	0.006412036	0.03164796	718.2932275	718.3624994	796.2261632	970.1390133	872.2928983	825.4614541
X	4627380	4630936	3557	-	FBgn0025387	CG12184	protein_coding	657.0665543	0.27500636	0.100881715	2.726027797	0.00641016	0.03164796	676.6383162	757.043557	723.6290719	556.481048	563.7990684	664.8082645
3R	23408684	23472278	63595	-	FBgn0039078	CG4374	protein_coding	63.76148887	-0.63408139	0.232767349	-2.724099373	0.00644771	0.031810029	42.6708848	55.2586538	51.52051645	84.63590083	67.09945371	81.38352364
X	17791010	17814011	23002	+	FBgn0026058	OdsH	protein_coding	69.49085484	0.592837909	0.217684011	2.723387477	0.006461622	0.031864639	89.4056634	82.8879807	78.4516955	58.18718182	57.28002146	50.73258617
X	20212738	20217259	4522	-	FBgn0283434	SdicC	protein_coding	54.19311267	-0.669632616	0.246031952	-2.721730291	0.006494112	0.032010774	45.71880515	43.28594548	36.29854568	62.41897686	68.73602576	68.7003771
2L	4388327	4392778	4452	+	FBgn0027560	Tps1	protein_coding	13130.75628	-0.239140077	0.087957113	-2.718825911	0.006551408	0.032279003	12855.11203	11479.98533	11800.54011	15655.52576	14657.95749	12335.41694
2L	9330763	9331981	1219	+	FBgn0010314	Cks30A	protein_coding	109.7971961	0.499653594	0.183857955	2.717606616	0.006575597	0.032383947	118.8688934	145.514455	120.6048453	85.69384959	83.46517413	104.635959
2L	14450282	14450922	641	-	FBgn0028844	CG15283	protein_coding	407.6539564	0.294381122	0.108336711	2.717279481	0.0065821	0.032401739	417.565087	463.2517143	467.1974105	343.8333471	378.8664277	375.2097518
3R	5633627	5634640	1014	+	FBgn0037354	CG12171	protein_coding	555.9613581	-0.369426551	0.135964044	-2.717090043	0.006585869	0.032406059	628.8875641	405.2301279	421.5314982	634.7692562	651.3556726	593.9940297
2R	22089423	22090691	1269	-	FBgn0263250	CG43393	protein_coding	95.43406047	0.564266771	0.207752722	2.71604995	0.006606595	0.032493779	116.8369465	106.8333973	117.0920828	68.76666943	60.55316555	102.5221012
2L	7782865	7786061	3197	+	FBgn0031947	CG7154	protein_coding	320.5299997	0.321513612	0.118398474	2.715521595	0.006617146	0.032531399	366.7664146	338.9197433	362.9854568	309.9789868	285.5818213	258.9475752
2R	5969099	5974385	5287	-	FBgn0263855	BubR1	protein_coding	165.0802411	0.40928534	0.150807922	2.713951206	0.006648596	0.032671684	169.6675658	200.7731088	194.3728575	136.4753901	139.1086236	150.0839007
2R	19367248	19373702	6455	-	FBgn0034438	CG9416	protein_coding	1007.971878	-0.26905175	0.099151959	-2.713529341	0.006657067	0.032698978	788.3953954	949.5278678	1004.650071	1145.758508	1028.585528	1130.9139
2R	10247814	10249404	1591	+	FBgn0033499	CG12914	protein_coding	359.9983049	0.323956296	0.119438417	2.712329112	0.006681222	0.032803249	354.5747332	437.4643426	408.6513691	293.0518066	324.8595503	341.3880277
2L	21086790	21088751	1962	-	FBgn0053508	ppk13	protein_coding	27.90807981	0.925754882	0.341471802	2.711072702	0.006706592	0.032913393	38.60699101	30.39225959	40.98222899	17.98512893	20.45715052	19.02471981
3L	12402295	12414842	12548	-	FBgn0052103	SCaMC	protein_coding	1847.480327	-0.195903543	0.072265499	-2.710886176	0.006710366	0.032917501	1748.490304	1755.383236	1661.536655	1993.175465	1954.067018	1972.229287
3L	8109132	8110043	912	+	FBgn0028379	fan	protein_coding	1853.751848	0.211351803	0.077972889	2.710580647	0.006716551	0.032933431	1895.806453	2018.782819	2053.795133	1617.603655	1724.946932	1811.576098
2L	7032721	7037878	5158	+	FBgn0031883	Caper	protein_coding	1473.488148	0.233456203	0.086149005	2.709911772	0.006730111	0.032971072	1763.729905	1537.111553	1476.531164	1317.146207	1393.541094	1352.868964
2R	9116122	9122000	5879	+	FBgn0003612	Su(var)2-10	protein_coding	1118.604388	0.217226092	0.080159369	2.709927689	0.006729788	0.032971072	1214.08827	1212.006473	1180.288195	1059.006709	989.3077993	1056.928878
2R	22090795	22091395	601	-	FBgn0265046	CG44163	protein_coding	174.4983714	0.396631956	0.146421252	2.708841447	0.00675186	0.03306317	200.1467692	204.4570191	190.860095	151.2866727	162.8389182	137.4007542
2L	20926319	20927860	1542	-	FBgn0032907	CG9272	protein_coding	188.2291001	0.396502923	0.14647575	2.706952663	0.006790394	0.033237347	184.9071675	229.3234133	227.1586407	163.9820579	153.8377719	170.1655494
2R	22122101	22124566	2466	+	FBgn0002715	mei-S332	protein_coding	590.1399922	0.25265402	0.09340914	2.704810463	0.006834337	0.033437838	646.1591127	634.5535411	644.0064556	526.8584827	526.9761975	562.2861633
3L	11070526	11073348	2823	+	FBgn0263241	Mocs1	protein_coding	296.7275051	-0.318775476	0.117883018	-2.704167924	0.006847567	0.033487951	272.280884	256.0317626	264.6281072	324.7902694	344.4984148	318.1355924
3L	9834367	9836805	2439	-	FBgn0028429	I-2	protein_coding	1113.902524	0.221084048	0.081809045	2.702440162	0.006883257	0.033647811	1228.311898	1228.584069	1140.476887	1015.63081	1069.499829	1000.911648
3R	19926322	19928644	2323	-	FBgn0038753	CG4459	protein_coding	40.77994096	0.809633546	0.299692105	2.701551129	0.006901687	0.033723194	55.87853962	42.36496791	57.37512059	41.26000166	24.54858063	23.25243533
3R	9559760	9561533	1774	+	FBgn0027950	MBD-like	protein_coding	253.906004	0.357298562	0.132321012	2.700240548	0.006928936	0.033841586	321.0476095	279.9771792	254.0898197	208.4159058	224.2103697	235.6951399
2L	12974322	12978607	4286	+	FBgn0263598	Vha68-2	protein_coding	7105.347522	-0.203157066	0.075267595	-2.699130572	0.006952089	0.033939882	6872.0444	6389.742334	6557.156639	7999.150577	7885.822383	6928.168798
2L	9333567	9341925	8359	+	FBgn0026439	Eaat1	protein_coding	3413.101253	-0.197783363	0.073290139	-2.698635377	0.006962441	0.033960838	3092.623175	3199.476055	3246.963457	3864.686822	3668.376232	3406.481775
2R	20670636	20673495	2860	+	FBgn0034543	galla-1	protein_coding	562.5903072	-0.257701645	0.095492887	-2.698647527	0.006962187	0.033960838	528.3061928	486.2761534	523.4016103	624.1897686	608.8047996	604.5633185
3L	14235053	14235941	889	-	FBgn0085273	CG34244	protein_coding	22.06457263	1.029268296	0.381527021	2.697759894	0.006980777	0.034035463	29.46322998	32.23421472	26.93117905	15.86923141	13.09257633	14.7970043
X	11477058	11483233	6176	+	FBgn0030304	Cyp4g15	protein_coding	435.7003245	-0.37232817	0.138037808	-2.697291234	0.00699061	0.034068587	465.315839	331.5519228	341.9088819	576.5820744	462.3316018	436.5116268
3R	15266684	15268538	1855	-	FBgn0038311	CG14864	protein_coding	528.6510047	0.264247662	0.098001379	2.696366766	0.007010043	0.034148447	546.5937149	585.7417303	598.3405433	471.8451471	470.514462	498.8704306
3R	12162887	12166186	3300	-	FBgn0261714	Cpn	protein_coding	1105.535998	-0.221537644	0.082185776	-2.695571617	0.007026797	0.03421519	1050.516545	1002.023589	1009.333754	1260.016974	1160.329578	1150.995549
2L	13163209	13166072	2864	-	FBgn0032474	DnaJ-H	protein_coding	3483.972685	0.184698444	0.068531333	2.695094859	0.007036859	0.03424557	3730.6545	3734.564019	3655.614826	3105.079612	3362.33726	3315.585892
X	10385960	10409817	23858	+	FBgn0000711	flw	protein_coding	1356.757808	-0.211855802	0.078611079	-2.694986585	0.007039147	0.03424557	1217.13619	1267.265127	1289.183832	1418.709288	1527.740001	1420.512413
3L	13396228	13401125	4898	-	FBgn0002573	sens	protein_coding	51.64838315	0.724121385	0.268759648	2.694308427	0.007053486	0.034300445	84.32579616	58.02158649	50.34959562	45.4917967	36.82287094	34.87865299
2R	11619479	11640941	21463	-	FBgn0033638	CG9005	protein_coding	2426.275072	-0.207948336	0.077224766	-2.692767448	0.007086168	0.034444429	2357.058399	2232.449613	2163.861691	2791.926779	2488.40779	2523.946162
2L	1982217	1984514	2298	+	FBgn0031379	CG7289	protein_coding	1095.665991	0.223278698	0.082930921	2.692345586	0.007095138	0.034458148	1110.458978	1215.690384	1214.244899	1049.48517	988.4895133	995.6270035
X	6196580	6198654	2075	-	FBgn0052751	CG32751	protein_coding	8.839430588	-1.826027418	0.678197461	-2.692471623	0.007092457	0.034458148	1.015973448	2.76293269	8.196445798	11.63743636	11.45600429	17.96779093
3R	14663450	14664822	1373	+	FBgn0038252	BigH1	protein_coding	222.6147439	0.37236103	0.138312993	2.69216234	0.007099038	0.034462156	237.7377868	254.1898075	261.1153447	177.7353917	180.8412106	224.0689222
2L	1884622	1944289	59668	+	FBgn0031374	Wdr62	protein_coding	3296.780709	0.18245913	0.067783767	2.691782098	0.007107136	0.034486533	3493.932687	3618.520846	3401.525006	3142.107818	3099.667447	3024.93045
X	5958207	5964247	6041	-	FBgn0005390	fs(1)M3	protein_coding	13.5187056	-1.366312983	0.507995164	-2.68961809	0.007153383	0.034695921	6.095840686	7.367820507	9.367366626	13.75333389	21.27543654	23.25243533
2R	7931054	7932380	1327	-	FBgn0023171	rnh1	protein_coding	496.7694454	0.264082482	0.098200063	2.689229266	0.007161721	0.034721339	527.2902194	542.4557848	557.3583143	444.3384794	463.1498878	446.0239867
3R	26014721	26016487	1767	+	FBgn0002578	Kaz-m1	protein_coding	307.0130346	-0.324689656	0.120751592	-2.688905793	0.007168665	0.034739975	283.4565919	271.6883812	263.4571864	338.5436033	373.1384255	311.7940191
3L	9731238	9733807	2570	-	FBgn0036040	CG6749	protein_coding	59.15953664	-0.648362323	0.241211511	-2.687941055	0.007189409	0.034825446	51.81464583	50.65376598	35.12762485	78.28820827	70.3725978	68.7003771
2R	24047411	24053035	5625	+	FBgn0003353	sei	protein_coding	236.4382852	0.352314394	0.131092254	2.687530219	0.007198259	0.034853254	240.7857071	266.1625158	289.2174446	208.4159058	211.1177934	202.9303447
3R	15704676	15708434	3759	+	FBgn0038354	CG5404	protein_coding	155.5904924	-0.42333268	0.157587837	-2.686328378	0.007224205	0.03496378	123.9487606	126.1739262	148.7069452	183.0251356	160.3840601	191.304127
3R	9586942	9589581	2640	+	FBgn0037718	P58IPK	protein_coding	1500.287767	-0.238907261	0.088970315	-2.68524688	0.007247625	0.035061989	1252.695261	1412.779582	1465.992877	1548.836985	1766.679519	1554.74238
2L	20426199	20447905	21707	+	FBgn0263355	CG31688	protein_coding	253.8854912	-0.366087589	0.136415237	-2.683626822	0.007282835	0.035202654	261.1051761	190.6423556	214.2785116	291.9938579	290.4915374	274.8015084
3R	30874365	30876186	1822	-	FBgn0039807	CG15546	protein_coding	329.8478764	-0.313209626	0.116711615	-2.683620024	0.007282983	0.035202654	321.0476095	290.1079324	270.4827113	361.8184761	355.1361331	380.4943962
3R	4248723	4251341	2619	-	FBgn0037225	TwdlG	protein_coding	46.43435734	-0.724679575	0.270145116	-2.682556637	0.007306178	0.035299547	27.43128309	36.83910253	40.98222899	51.83948926	58.09830748	63.41573271
2R	17750293	17753214	2922	+	FBgn0034275	CG5002	protein_coding	513.0434938	-0.29561374	0.110215629	-2.682139938	0.007315285	0.035328321	405.3734056	452.1999836	525.7434519	593.5092546	561.3442103	540.0906569
2R	13212405	13214496	2092	-	FBgn0033807	AQP	protein_coding	845.7811171	0.601190212	0.224203058	2.681454115	0.007330297	0.035385571	1326.861323	854.6671788	877.0197004	615.7261786	692.2699737	708.1423486
2R	23752754	23753515	762	+	FBgn0034902	CG5532	protein_coding	385.687846	0.367186874	0.136946404	2.681245085	0.007334877	0.035392441	539.4819007	361.0232048	403.9676858	324.7902694	362.5007073	322.3633079
3L	8344421	8346382	1962	-	FBgn0035878	CG7182	protein_coding	852.2295877	0.267279916	0.099702086	2.680785605	0.007344956	0.035425821	1027.149156	904.3999672	861.7977296	691.8984893	817.4677349	810.6644498
3R	15715505	15716585	1081	-	FBgn0051294	CG31294	protein_coding	794.0608789	0.258713721	0.096525474	2.680263666	0.007356419	0.03546585	765.0280061	897.0321467	933.2239002	716.2313108	704.544264	748.3056459
2L	11529038	11531052	2015	-	FBgn0051706	CG31706	protein_coding	219.6176497	-0.366892725	0.136962725	-2.678777928	0.007389138	0.035600354	212.3384506	196.168221	166.2707576	251.791805	251.2138084	239.9228554
2L	13130591	13134804	4214	+	FBgn0032471	CG5122	protein_coding	3832.368472	0.197420957	0.073700053	2.678708495	0.00739067	0.035600354	3762.149677	4289.91349	4230.536953	3535.664757	3571.818481	3604.127475
2L	6131023	6132484	1462	+	FBgn0031784	CG9222	protein_coding	1653.556551	0.20937661	0.078188404	2.677847345	0.007409698	0.035676678	1654.004773	1854.848813	1810.243601	1555.184678	1493.371988	1553.685451
2R	16363551	16365895	2345	-	FBgn0034122	CG15711	protein_coding	596.2446232	0.253810301	0.094826031	2.6765889	0.007437583	0.035780202	612.631989	648.3682046	684.9886846	542.7277141	535.9773437	552.7738034
3R	7738965	7739563	599	-	FBgn0262899	CG43254	protein_coding	1319.747166	0.240030801	0.089673665	2.676714505	0.007434796	0.035780202	1270.982783	1488.299742	1528.051681	1265.306717	1154.601576	1211.240495
3R	19228217	19229276	1060	-	FBgn0038691	CG5250	protein_coding	144.6734833	0.441130663	0.164819884	2.67644081	0.007440871	0.035780661	179.8273002	165.7759614	153.3906285	112.1425686	112.1051849	144.7992563
2L	17591315	17592299	985	-	FBgn0032652	CG6870	protein_coding	294.3005759	0.32506983	0.121475438	2.676012824	0.007450379	0.035811022	322.0635829	356.418317	302.0975737	270.8348827	251.2138084	263.1752907
3R	30037003	30037730	728	-	FBgn0041102	ocn	protein_coding	9491.585845	0.19941928	0.074525268	2.675861292	0.007453749	0.03581186	9190.495808	10498.22324	10751.39505	8694.222913	8782.663862	9032.514195
2L	15058919	15060757	1839	-	FBgn0010422	TfIIS	protein_coding	458.7043272	0.281662957	0.105347427	2.673657687	0.007502899	0.03601713	541.5138476	505.6166823	462.5137272	423.1795042	423.0538728	396.3483294
2R	9707536	9708722	1187	+	FBgn0033440	CG10459	protein_coding	236.2990991	0.361201575	0.1351449	2.672698529	0.007524384	0.036104802	237.7377868	298.3967305	259.9444239	210.5318033	195.570359	215.6134912
3L	18694187	18695648	1462	+	FBgn0036807	CG6893	protein_coding	356.3039102	0.303332058	0.113613765	2.669853053	0.007588445	0.036396611	394.1976977	404.3091503	381.72019	295.1677042	312.58526	349.8434588
3L	6932926	6934824	1899	+	FBgn0035718	CG14820	protein_coding	252.2136692	-0.351696101	0.131801663	-2.668373786	0.007621941	0.036541632	211.3224771	228.4024357	225.9877199	290.9359091	309.3121159	247.3213576
3L	12533996	12534403	408	+	FBgn0085271	CG34242	protein_coding	174.7288764	0.391480257	0.146729415	2.668042104	0.00762947	0.036562089	198.1148223	195.2472434	202.5693033	145.9969289	166.9303483	139.514612
3R	20499992	20501427	1436	-	FBgn0038797	Dic2	protein_coding	2723.934585	0.212564016	0.079694498	2.667235768	0.0076478	0.036634269	2713.665079	2984.888283	3074.838095	2360.283684	2528.503805	2681.428565
X	7574290	7576767	2478	+	FBgn0029951	CG11369	protein_coding	1379.201195	0.223414816	0.083773871	2.666879452	0.007655913	0.036657465	1364.45234	1573.950656	1518.684314	1224.046716	1270.79819	1323.274956
3R	29765995	29794113	28119	+	FBgn0001297	kay	protein_coding	3387.136565	0.255519841	0.095830273	2.666379148	0.007667317	0.036696394	4357.510117	3366.172994	3334.782519	3072.2832	3085.756585	3106.313974
3R	5371795	5372397	603	+	FBgn0003275	RpII18	protein_coding	580.9696652	0.252713452	0.094803131	2.665665684	0.007683606	0.036742978	654.2869003	606.0032367	635.8100098	512.0472	544.9784899	532.6921547
3R	25296128	25297778	1651	-	FBgn0051097	CG31097	protein_coding	115.0808898	0.465829427	0.174751345	2.665670053	0.007683506	0.036742978	131.0605748	128.9368589	140.5104994	107.9107736	93.28460638	88.78202579
2R	16872250	16872906	657	+	FBgn0025827	CG6421	protein_coding	258.9904655	-0.346120283	0.129858061	-2.665373877	0.007690277	0.036759197	228.5940257	229.3234133	225.9877199	326.906167	283.1269632	260.0045041
3R	12694229	12694842	614	-	FBgn0038078	CG14391	protein_coding	504.1296586	0.291364392	0.109357898	2.664319615	0.007714423	0.036858894	478.5234939	575.6109771	611.2206724	457.0338645	457.4218857	444.9670578
3R	13591632	13592657	1026	-	FBgn0038159	CG14369	protein_coding	1.989051648	-4.428239184	1.662368361	-2.663813441	0.00772604	0.03689867	0	0	0	1.05794876	9.819432251	1.056928878
3R	18978273	18978809	537	-	FBgn0038665	euc	protein_coding	185.8055096	0.378603387	0.142144781	2.66350537	0.007733118	0.036916745	202.1787161	221.0346152	206.0820658	171.3876992	151.3829139	162.7670473
3L	19939287	19977960	38674	+	FBgn0004852	Ac76E	protein_coding	1018.729236	-0.249041055	0.093506561	-2.663353817	0.007736602	0.036917654	1010.89358	958.7376434	820.8155006	1143.64261	1054.770681	1123.515398
2L	2263442	2264241	800	+	FBgn0031407	CG4270	protein_coding	801.0237849	0.252980953	0.094997392	2.663030512	0.007744039	0.036921907	784.3315016	887.822371	942.5912668	734.2164397	758.5511414	698.6299887
2R	8089482	8091297	1816	+	FBgn0028561	sut3	protein_coding	536.762526	0.257756094	0.096790581	2.663028699	0.007744081	0.036921907	580.1208386	569.1641341	604.1951474	494.0620711	468.87789	504.155075
3L	11798948	11800861	1914	-	FBgn0036208	CG10361	protein_coding	171.6867125	-0.406019876	0.152520098	-2.662074591	0.007766067	0.037010987	131.0605748	150.1193428	162.7579951	203.126162	208.6629353	174.3932649
3R	11590386	11619906	29521	-	FBgn0051363	Jupiter	protein_coding	5859.939758	0.186052105	0.069938239	2.660234333	0.00780863	0.037198018	6197.438031	6427.502414	6084.104624	5437.856628	5198.571091	5814.16576
2L	9984645	9995538	10894	+	FBgn0000180	bib	protein_coding	44.86063066	0.725920233	0.272922311	2.659805383	0.007818581	0.037229601	66.0382741	53.41669867	48.00775396	31.73846281	31.91315482	38.04943962
2R	8259286	8259784	499	+	FBgn0050369	CG30369	protein_coding	451.5192943	0.271925443	0.10225731	2.65922743	0.007832007	0.037277695	478.5234939	486.2761534	517.5470061	395.6728364	408.3247244	422.7715514
2L	5520135	5521382	1248	+	FBgn0000318	cl	protein_coding	927.9964734	0.268926909	0.101152707	2.658622943	0.007846072	0.037328786	1173.449332	970.7103517	898.0962753	832.6056744	859.200322	833.9168851
3R	26455462	26456141	680	-	FBgn0023178	Pdf	protein_coding	133.2611534	0.453345754	0.170691577	2.655935118	0.007908883	0.037611654	163.5717251	144.5934774	154.5615493	124.8379537	121.1063311	90.89588355
2R	7249161	7250655	1495	+	FBgn0033153	Gadd45	protein_coding	140.1762964	-0.469150565	0.176660176	-2.655666797	0.007915178	0.037625627	117.8529199	123.4109935	112.4083995	141.7651339	202.9349332	142.6853986
3L	149679	152589	2911	-	FBgn0263988	Dic61B	protein_coding	571.3745508	0.256013927	0.096418824	2.65522766	0.00792549	0.037658676	606.5361483	641.0003841	617.0752765	513.1051488	496.6996147	553.8307323
3L	10835528	10876496	40969	+	FBgn0026160	tna	protein_coding	3033.150678	0.298521499	0.112472259	2.654178913	0.007950166	0.037759921	4138.059853	3143.296424	2755.176709	2640.640106	2731.438738	2790.292239
3R	19783522	19785519	1998	+	FBgn0038734	CG11453	protein_coding	94.27997538	-0.52963807	0.199699907	-2.652169833	0.00799763	0.037969266	61.97438031	80.12504801	90.16090378	113.2005174	121.9246171	98.2943857
2L	18831229	18833630	2402	+	FBgn0015808	ScpX	protein_coding	1239.057421	-0.20970387	0.079074106	-2.651991668	0.008001852	0.037973224	1174.465306	1129.118493	1143.989649	1384.854927	1327.259926	1274.656227
X	14000210	14000889	680	+	FBgn0044817	Ste12DOR	protein_coding	1.749089391	4.282350745	1.614926197	2.651731549	0.008008018	0.037986406	3.047920343	2.76293269	4.683683313	0	0	0
3L	16348074	16348782	709	+	FBgn0285951	mRpS34	protein_coding	205.9235762	-0.358790232	0.135354019	-2.650754182	0.008031227	0.038080382	183.891194	169.4598717	188.5182534	227.4589835	231.5749439	234.638211
2R	17733238	17734483	1246	+	FBgn0085224	CG34195	protein_coding	73.99666641	-0.568726255	0.214721091	-2.648674394	0.008080814	0.038288163	49.78269894	62.62647431	66.74248721	85.69384959	92.46632036	86.66816803
3L	11774060	11774501	442	-	FBgn0036204	Tim13	protein_coding	372.6952342	0.292824501	0.110556975	2.648629829	0.00808188	0.038288163	393.1817243	427.3335894	410.9932107	311.0369356	346.9532729	346.6726721
2R	22221180	22223499	2320	-	FBgn0034715	Oatp58Db	protein_coding	537.6759412	-0.295398829	0.111676146	-2.645138116	0.008165758	0.038669193	432.8046887	477.9873554	537.4526602	647.4646414	531.0676276	599.2786741
X	17571854	17579229	7376	-	FBgn0028343	Ankle2	protein_coding	715.6973737	0.233000363	0.088114678	2.644285462	0.008186358	0.038750376	748.772431	776.3840859	795.0552424	661.2179753	652.1739587	660.580549
X	6524464	6526342	1879	+	FBgn0029873	CG3918	protein_coding	188.5913692	0.410075737	0.155126968	2.64348451	0.008205752	0.038825781	261.1051761	192.4843107	192.0310158	151.2866727	164.4754902	170.1655494
3R	9820514	9821191	678	-	FBgn0262104	CG42857	protein_coding	72.42074174	0.5850358	0.221452781	2.64180833	0.008246471	0.03900198	85.34176961	88.41384608	87.81906212	57.12923306	70.3725978	45.44794177
3L	19266473	19268913	2441	-	FBgn0036857	Aldh7A1	protein_coding	714.5788028	-0.266575489	0.100939582	-2.640941077	0.00826761	0.039085465	606.5361483	612.4500796	729.483676	814.6205455	803.5568725	720.8254951
2L	13803626	13809994	6369	+	FBgn0027844	CAH1	protein_coding	473.278457	-0.31448351	0.11909696	-2.640567054	0.008276741	0.039112139	489.6992018	418.1238137	357.1308526	548.0174579	545.7967759	480.9026397
X	18624042	18634908	10867	-	FBgn0030941	wgn	protein_coding	477.8980507	-0.299821369	0.11355077	-2.640416867	0.00828041	0.039112988	491.7311487	401.5462176	391.0875567	571.2923306	506.5190469	505.2120039
X	1046224	1047009	786	+	FBgn0266569	CG42259	protein_coding	139.9631857	-0.505097004	0.191431303	-2.638528793	0.008326663	0.039314897	124.9647341	98.54459927	125.2885286	122.7220562	208.6629353	159.5962606
2R	8098684	8102306	3623	+	FBgn0033259	Tmem63	protein_coding	676.5097311	-0.241532429	0.091559346	-2.637987699	0.008339961	0.039347605	624.8236703	617.0549674	618.2461973	771.2446463	736.4574188	691.2314865
3R	19178085	19180538	2454	-	FBgn0038686	CG5555	protein_coding	1460.998217	0.207522189	0.078671897	2.637818552	0.008344122	0.039347605	1507.704596	1603.421938	1586.597722	1286.465693	1359.173081	1422.62627
3R	31039374	31046821	7448	+	FBgn0010015	CanA1	protein_coding	369.3032043	-0.302646052	0.114730222	-2.637893011	0.00834229	0.039347605	360.6705739	332.4729004	297.4138904	424.2374529	384.5944298	416.4299781
3R	29145678	29146893	1216	-	FBgn0039641	CG14511	protein_coding	107.6548964	0.476091119	0.180711052	2.634543455	0.008425052	0.039712534	125.9807075	131.6997916	118.2630037	95.21538844	96.55775047	78.212737
2R	19670618	19673477	2860	+	FBgn0028372	isopeptidase-T-3	protein_coding	1522.831764	0.212560678	0.08071423	2.633496938	0.00845106	0.03980346	1527.008092	1760.909101	1615.870743	1414.477493	1424.635962	1394.089191
3R	24189050	24193423	4374	-	FBgn0266282	jnj	protein_coding	1221.466737	0.249958985	0.094915793	2.633481501	0.008451444	0.03980346	1231.359819	1410.016649	1337.191586	1115.077993	997.4906595	1237.663717
3L	5761963	5765702	3740	-	FBgn0035630	CG10576	protein_coding	2696.4771	0.190193446	0.072237499	2.632890804	0.008466156	0.039856004	3051.984237	2760.169757	2810.209988	2489.353433	2550.597527	2516.54766
2R	8564187	8567202	3016	-	FBgn0033302	Cyp6a14	protein_coding	141.1240975	-0.433833304	0.164847636	-2.631722928	0.008495311	0.039976467	115.820973	128.9368589	115.921162	152.3446215	185.7509267	147.970043
3L	12912027	12913646	1620	-	FBgn0052115	CG32115	protein_coding	81.00951839	-0.549134809	0.208724051	-2.630912956	0.008515584	0.04005505	57.91048652	78.28309288	60.88788307	94.15743968	103.9223247	90.89588355
2R	22056467	22057681	1215	-	FBgn0034683	CG13500	protein_coding	3.591619965	3.403219007	1.29368008	2.630649617	0.008522185	0.040069283	7.111814134	4.604887817	8.196445798	0	1.636572042	0
3R	9257727	9258501	775	-	FBgn0037669	Ibf2	protein_coding	192.976873	0.369646146	0.140553208	2.629937454	0.008540058	0.040136482	208.2745568	219.1926601	224.816799	162.9241091	158.7474881	183.9056248
X	16276270	16277587	1318	+	FBgn0004066	Prosalpha4	protein_coding	1114.494155	0.225041188	0.085692409	2.626150798	0.008635655	0.040568758	1301.461987	1126.35556	1176.775432	1028.326195	1053.134109	1000.911648
3R	16360329	16368306	7978	-	FBgn0038422	CG14880	protein_coding	229.8686839	-0.357075965	0.135998081	-2.625595607	0.008649751	0.040617957	185.9231409	225.639503	192.0310158	280.3564215	247.9406643	247.3213576
X	8688627	8690227	1601	-	FBgn0030057	Ppt1	protein_coding	142.2639214	-0.412270699	0.15704204	-2.625225064	0.008659171	0.040645162	123.9487606	116.043173	126.4594495	162.9241091	160.3840601	163.8239762
3L	2782255	2786010	3756	+	FBgn0035375	Pgant6	protein_coding	654.3697191	-0.241215146	0.091938307	-2.623663124	0.008698978	0.040814919	625.8396438	591.2675956	581.9476517	735.2743885	706.9991221	684.8899132
3L	4629604	4687317	57714	-	FBgn0262870	axo	protein_coding	1321.857254	-0.207402221	0.079085033	-2.622521768	0.008728169	0.040934748	1256.759155	1192.665944	1231.808711	1486.418008	1407.451956	1356.039751
2L	6959099	6960328	1230	-	FBgn0031876	Atac1	protein_coding	106.9687655	0.482917993	0.184305716	2.62020085	0.008787799	0.041197174	118.8688934	115.1221954	140.5104994	79.34615703	87.55660424	100.4082435
3L	8675759	8679253	3495	+	FBgn0001168	h	protein_coding	907.9093788	-0.233168055	0.089006271	-2.619681198	0.0088012	0.041242748	885.9288464	836.2476275	782.1751133	966.965167	1037.586675	938.5528441
3R	19921744	19925371	3628	-	FBgn0038752	CG4462	protein_coding	578.5006296	-0.263511615	0.100601932	-2.619349438	0.008809765	0.041265633	494.779069	535.0879643	546.8200268	686.6087455	588.347649	619.3603228
3L	2601455	2630064	28610	-	FBgn0011828	Pxn	protein_coding	492.1152791	0.29166859	0.111373965	2.61882201	0.008823397	0.041312222	605.5201748	482.5922432	536.2817394	461.2656595	408.3247244	458.7071332
X	1773719	1853667	79949	+	FBgn0283741	prage	protein_coding	1983.705681	0.206152693	0.078728246	2.618535312	0.008830815	0.04132969	2295.084018	2074.041473	2005.787379	1787.933405	1841.143547	1898.244266
2R	18664449	18665792	1344	-	FBgn0053136	CG33136	protein_coding	959.7732826	0.241132177	0.092166656	2.616262608	0.008889816	0.041588457	927.5837578	1078.464727	1113.545708	860.1123422	865.7466101	913.186551
3R	15763115	15763551	437	+	FBgn0038356	CG12784	protein_coding	360.2174284	0.298637896	0.1141775	2.615558197	0.008908174	0.041656955	402.3254853	374.8378683	416.8478149	308.921038	351.862989	306.5093747
3R	8344400	8347465	3066	+	FBgn0037580	DppIII	protein_coding	6372.136633	0.167309324	0.063983707	2.614873869	0.008926041	0.041723101	6526.613428	6728.662078	6969.32077	6009.148959	6016.857112	5982.217452
3L	19099123	19100363	1241	-	FBgn0036850	Gem2	protein_coding	207.4303401	0.391133968	0.149613666	2.614293048	0.008941231	0.041776681	192.0189816	259.7156729	254.0898197	169.2718017	171.8400644	197.6457003
3R	6605997	6608914	2918	-	FBgn0250846	glob2	protein_coding	633.5617197	0.260363101	0.099632311	2.613239608	0.00896884	0.041888219	626.8556172	730.3352077	715.4326261	537.4379703	604.7133695	586.5955275
2L	19054078	19058821	4744	+	FBgn0032748	CG10492	protein_coding	1002.009765	0.256164668	0.098059115	2.612349369	0.008992231	0.041979001	1206.976456	1117.145784	946.1040293	886.5610612	890.2951907	964.976066
2R	7508527	7510357	1831	-	FBgn0033184	mEFTu2	protein_coding	1472.600806	0.203618936	0.077948768	2.612214942	0.008995768	0.041979001	1513.800437	1639.340063	1576.059435	1308.682617	1395.177666	1402.544622
2L	3527387	3530317	2931	-	FBgn0031549	Spindly	protein_coding	157.9739509	0.402820427	0.154235947	2.61171559	0.009008917	0.041987919	182.8752206	180.5116024	176.8090451	117.4323124	146.4731977	143.7423275
2R	21281063	21281656	594	-	FBgn0085232	CG34203	protein_coding	240.82784	0.383419231	0.146804916	2.611760168	0.009007742	0.041987919	220.4662382	286.4240222	311.4649403	231.6907785	207.8446493	187.0764115
3R	4829911	4830513	603	-	FBgn0037283	CG14658	protein_coding	704.1796846	0.323862154	0.124002458	2.611739784	0.009008279	0.041987919	952.9830939	763.4904	631.1263265	583.9877157	627.625378	665.8651934
2R	5702112	5705439	3328	+	FBgn0259978	vlc	protein_coding	1901.273052	0.197733082	0.075714206	2.611571758	0.009012707	0.041988127	1897.8384	2097.065912	2099.461045	1750.905198	1774.044093	1788.323662
X	13616989	13619207	2219	+	FBgn0030503	Tango2	protein_coding	419.5334629	0.270429156	0.103614462	2.609955692	0.009055395	0.042153819	455.1561046	470.6195349	449.6335981	381.9195025	369.8652815	390.0067561
X	15228744	15229875	1132	-	FBgn0030622	CG9101	protein_coding	394.4811337	0.295853722	0.113356496	2.60994062	0.009055794	0.042153819	488.6832283	397.8623074	418.0187357	352.2969372	355.9544191	354.0711743
3R	18665361	18667733	2373	+	FBgn0051231	CG31231	protein_coding	1669.990709	0.217735521	0.083440849	2.609459549	0.009068537	0.04219137	1639.781145	1918.396264	1827.807413	1529.793908	1486.007414	1618.158113
X	16838173	16844433	6261	-	FBgn0024941	RSG7	protein_coding	227.1379728	-0.37138874	0.142329877	-2.60935194	0.009071389	0.04219137	184.9071675	180.5116024	230.6714032	227.4589835	278.2172471	261.061433
2R	17536213	17539142	2930	+	FBgn0034237	eIF3b	protein_coding	4921.829383	-0.177107144	0.06788634	-2.608877474	0.009083976	0.042214879	4402.212949	4630.675188	4827.706575	5269.642776	5104.468198	5296.27061
3L	4556087	4592295	36209	+	FBgn0260657	CG42540	protein_coding	1110.786571	0.212813764	0.081572858	2.608879568	0.009083921	0.042214879	1207.992429	1231.347002	1138.135045	990.2400397	1058.043825	1038.961088
X	5313258	5315190	1933	+	FBgn0029753	CG4198	protein_coding	1760.793689	0.267101399	0.102395516	2.608526321	0.009093302	0.042240704	2273.748576	1841.034149	1654.51113	1529.793908	1631.662326	1634.012046
3R	23355220	23356064	845	-	FBgn0016119	ATPsynCF6	protein_coding	7254.377056	-0.178191702	0.068326025	-2.607962365	0.009108297	0.042292833	7238.810815	6543.545587	6639.121096	7538.942867	7855.545801	7710.296168
3R	26799041	26842403	43363	+	FBgn0262473	Tl	protein_coding	610.1341068	-0.270711055	0.103828213	-2.607297642	0.009125999	0.042357485	497.8269894	571.0060893	590.1440975	732.1005422	636.6265243	633.1003982
2L	11992902	11994054	1153	+	FBgn0051866	Ada1-2	protein_coding	26.90023875	-0.978347271	0.375614114	-2.604660565	0.009196532	0.042667188	20.31946895	16.57759614	17.56381242	20.10102645	39.277729	47.56179953
3R	20021704	20026482	4779	+	FBgn0243511	psidin	protein_coding	1287.536315	0.232684748	0.089340352	2.604475373	0.009201503	0.04267259	1472.145526	1371.335592	1327.824219	1147.874405	1096.503268	1309.53488
3L	4367649	4380387	12739	-	FBgn0035538	DopEcR	protein_coding	819.2852536	-0.230575772	0.088562719	-2.603530859	0.009226896	0.042772654	711.1814134	801.2504801	748.2184093	886.5610612	861.65518	906.8449777
3L	13486797	13502492	15696	+	FBgn0036373	Tgi	protein_coding	237.1580984	0.378886519	0.145564462	2.602877874	0.009244488	0.042836488	321.0476095	261.557628	221.3040365	192.5466744	211.9360794	214.5565623
2L	13158810	13160173	1364	+	FBgn0028410	Pk34A	protein_coding	144.8842075	0.436909712	0.167945698	2.601493928	0.009281871	0.042991938	139.1883623	187.8794229	172.1253618	120.6061587	112.1051849	137.4007542
3R	28789617	28790483	867	+	FBgn0085324	CG34295	protein_coding	47.23326229	0.70290206	0.270384352	2.599640307	0.009332152	0.043206977	46.73477859	62.62647431	66.74248721	34.91230909	41.73258707	30.65093747
2L	9921633	9922860	1228	+	FBgn0032162	CG4592	protein_coding	530.3201205	-0.271972004	0.104633131	-2.599291475	0.009341642	0.043233055	452.1081842	488.1181086	501.1541145	641.1169488	564.6173544	534.8060125
3L	895951	897364	1414	+	FBgn0054056	CG34056	protein_coding	149.1159107	-0.414332117	0.15942814	-2.598864399	0.009353271	0.043269013	124.9647341	128.0158813	129.9722119	192.5466744	152.2011999	166.9947628
2L	6742502	6756133	13632	+	FBgn0031855	meng	protein_coding	109.8892342	-0.456110761	0.175537256	-2.598370127	0.009366747	0.043313477	95.50150408	92.09775633	90.16090378	128.0118	123.5611892	130.002252
2R	12339610	12344617	5008	-	FBgn0033717	CG8839	protein_coding	1644.928835	-0.208012618	0.080064398	-2.598066335	0.009375038	0.043333939	1559.519242	1478.168989	1543.273652	1844.004689	1819.049824	1625.556615
2R	24429578	24430699	1122	-	FBgn0035003	CG15873	protein_coding	378.511208	0.321871914	0.123981724	2.596123879	0.009428207	0.043561735	484.6193346	409.8350157	366.4982193	307.8630893	335.4972686	366.7543208
3L	9714324	9717716	3393	+	FBgn0045823	vsg	protein_coding	4708.605516	0.185249573	0.071367326	2.595719686	0.009439304	0.043577083	5285.093875	4978.804707	4765.647771	4612.656595	4273.907887	4335.522259
3R	17811541	17872507	60967	+	FBgn0261649	tinc	protein_coding	461.5217715	0.281749769	0.10854075	2.595797136	0.009437177	0.043577083	554.7215024	475.2244227	489.4449062	386.1512975	416.5075846	447.0809156
3R	4256972	4258444	1473	+	FBgn0041621	Or82a	protein_coding	7.257643415	1.850947327	0.71327637	2.594993196	0.009459279	0.043651321	9.143761029	15.65661858	9.367366626	2.115897521	4.091430105	3.170786635
2R	11356720	11357537	818	+	FBgn0015001	iotaTry	protein_coding	361.0739232	-0.285559552	0.1101402	-2.59269142	0.009522817	0.043926443	333.2392908	322.3421472	320.832307	375.5718099	400.1418642	414.3161203
3L	5752973	5761886	8914	+	FBgn0016756	Usp47	protein_coding	6274.771216	0.167443472	0.064588049	2.592483831	0.009528566	0.043934881	6880.172188	6538.019722	6496.268755	5902.296134	5807.37589	6024.494607
X	11321579	11322357	779	-	FBgn0003411	sisA	protein_coding	30.41661938	0.889463411	0.343186528	2.591778343	0.009548127	0.044006971	46.73477859	38.68105766	32.78578319	30.68051405	18.82057848	14.7970043
3L	11605436	11609465	4030	-	FBgn0036180	Duba	protein_coding	3637.564236	0.202991526	0.078357213	2.590591464	0.009581116	0.044122731	4190.890472	3938.100061	3547.89011	3328.3068	3298.51095	3521.687023
3R	29229161	29235302	6142	+	FBgn0028476	Usp1	protein_coding	904.6152227	-0.22215974	0.08575442	-2.590650598	0.00957947	0.044122731	887.9607933	806.7763455	810.2772132	998.7036298	966.3957907	957.5775639
3L	12067511	12081830	14320	-	FBgn0284221	Sema5c	protein_coding	397.0685049	-0.283786841	0.109652882	-2.588047269	0.009652173	0.044413656	355.5907067	365.6280926	353.6180901	395.6728364	457.4218857	454.4794177
3R	17534815	17537136	2322	+	FBgn0038516	P5cr-2	protein_coding	5.788862297	-2.198813797	0.849603889	-2.588045824	0.009652214	0.044413656	2.031946895	1.841955127	2.341841657	14.81128265	7.364574188	6.341573271
2L	1132332	1134098	1767	-	FBgn0031305	Iris	protein_coding	1024.616808	-0.258310086	0.099856397	-2.586815608	0.009686741	0.044546985	877.8010588	891.5062813	1030.410329	1256.843127	1031.040386	1060.099665
2R	1866080	2262115	396036	-	FBgn0263780	CG17684	protein_coding	310.2988497	-0.320429269	0.123874245	-2.586730355	0.009689138	0.044546985	253.9933619	302.0806408	270.4827113	337.4856546	318.3132621	379.4374674
3R	25680845	25683780	2936	+	FBgn0039358	CG5028	protein_coding	6059.228544	-0.169708975	0.065621495	-2.586179646	0.009704634	0.044599933	5635.604714	5512.050716	5963.499779	6495.805389	6353.990952	6394.419715
2R	16119793	16122773	2981	+	FBgn0010052	Jhe	protein_coding	138.3958456	-0.456883948	0.176682265	-2.585907243	0.009712306	0.044616902	115.820973	110.5173076	122.946687	191.4887256	126.8343332	162.7670473
3R	14513901	14558304	44404	-	FBgn0038237	Pde6	protein_coding	820.3137061	0.22325099	0.086403823	2.583809185	0.009771584	0.044856828	868.6572978	909.9258326	872.3360171	722.5790034	768.3705736	780.0135123
3R	15078530	15079285	756	-	FBgn0038285	CG6974	protein_coding	58.61576354	-0.618093122	0.239220906	-2.583775523	0.009772538	0.044856828	43.68685825	52.49572111	42.15314982	64.53487438	69.55431178	79.26966588
3R	29799658	29801584	1927	+	FBgn0019972	Drice	protein_coding	252.5491065	-0.328531884	0.127176885	-2.583267266	0.009786947	0.044904582	245.8655743	212.7458171	213.1075908	286.7041141	283.1269632	273.7445795
2L	17986399	17988619	2221	+	FBgn0032658	CG5681	protein_coding	473.4050111	0.267066575	0.103448207	2.581645273	0.00983306	0.045097695	487.6672549	533.2460092	529.2562144	439.0487356	400.9601502	450.2517022
3L	17748833	17750588	1756	-	FBgn0036751	Adgf-B	protein_coding	1104.826154	0.221043227	0.085632593	2.581297842	0.009842962	0.045124647	1084.043669	1231.347002	1252.885286	1021.978503	1018.766096	1019.936368
3R	14165379	14214810	49432	-	FBgn0011582	Dop1R1	protein_coding	240.0964975	0.338073158	0.131009313	2.580527678	0.009864945	0.045206936	250.9454416	259.7156729	293.9011279	226.4010347	204.5715052	205.0442024
3R	8031130	8033009	1880	-	FBgn0037544	CG11035	protein_coding	430.4936887	0.269288478	0.10436224	2.580324813	0.009870742	0.045215019	492.7471221	453.1209612	466.0264897	405.1943752	392.77729	373.0958941
3L	20124298	20127381	3084	-	FBgn0036939	CG7365	protein_coding	230.122771	-0.334661892	0.129740507	-2.579471122	0.009895173	0.045308413	209.2905302	201.6940864	199.0565408	266.6030876	243.0309482	261.061433
2R	8700692	8701794	1103	-	FBgn0033322	CG8584	protein_coding	759.2550746	0.234584757	0.090951751	2.579221992	0.009902313	0.045322591	882.8809261	808.6183006	770.465905	684.492848	698.8162619	710.2562063
2L	17011476	17014700	3225	-	FBgn0032624	CG6304	protein_coding	2232.045284	0.192771693	0.074782931	2.577749914	0.009944594	0.045497533	2246.317293	2441.51152	2454.250056	2067.231878	2016.256756	2166.704201
3L	19690033	19695260	5228	-	FBgn0261341	verm	protein_coding	226.7664777	-0.383483049	0.148776033	-2.577586202	0.009949306	0.04550052	232.6579195	190.6423556	167.4416784	244.3861637	292.9463955	232.5243533
2R	9399080	9399899	820	+	FBgn0016970	l(2)k10201	protein_coding	137.5732721	0.424776522	0.164881024	2.57626082	0.009987528	0.045607908	154.4279641	173.1437819	145.1941827	103.6789785	121.1063311	127.8883943
3L	4240173	4242603	2431	+	FBgn0035515	CG14997	protein_coding	562.373269	-0.244263343	0.094802183	-2.576558204	0.00997894	0.045607908	522.2103521	501.0117944	522.2306894	614.6682298	624.352234	589.7663142
3R	22462455	22464603	2149	+	FBgn0263351	AP-2mu	protein_coding	800.5253347	0.227615943	0.088347644	2.576366866	0.009984465	0.045607908	922.5038905	839.9315377	827.8410256	733.158491	735.6391328	744.0779304
3R	23699328	23700354	1027	-	FBgn0047351	CG31468	protein_coding	4773.97382	0.204328125	0.079385004	2.57388821	0.010056276	0.04589609	4615.567373	5291.937079	5428.38896	4194.766835	4565.217711	4547.964964
3R	31669465	31677971	8507	+	FBgn0039863	CG1815	protein_coding	1175.808783	-0.212522021	0.082601101	-2.572871522	0.010085864	0.046012393	1061.692253	1150.300977	1053.828745	1289.639539	1200.425593	1298.965592
3R	17535533	17539963	4431	-	FBgn0010926	l(3)07882	protein_coding	197.5957094	-0.353615553	0.137467468	-2.57235808	0.010100836	0.046061949	165.603672	170.3808492	185.0054909	222.1692397	222.5737977	219.8412067
3R	12254187	12256592	2406	+	FBgn0038008	CG3942	protein_coding	1056.165559	0.204277116	0.079427768	2.57186021	0.010115373	0.04610948	1107.411058	1135.565336	1149.844253	979.6605521	986.8529412	977.6592126
2R	10256686	10261276	4591	+	FBgn0033501	CG12911	protein_coding	17.98343252	1.137193512	0.442230408	2.571495516	0.010126033	0.046139309	23.3673893	23.94541665	26.93117905	5.289743802	11.45600429	16.91086206
2L	10234585	10238317	3733	-	FBgn0051720	mthl15	protein_coding	95.01319936	-0.48689737	0.189465319	-2.569849577	0.010174268	0.046321435	70.10216789	81.96700314	85.47722047	113.2005174	110.4686128	108.8636745
3R	30742880	30744474	1595	+	FBgn0039799	CG15543	protein_coding	633.2649617	0.2822141	0.109816026	2.569880838	0.01017335	0.046321435	592.31252	719.283477	773.9786675	535.3220728	564.6173544	614.0756784
3R	26875852	26876562	711	+	FBgn0002838	ms(3)K81	protein_coding	67.34845283	0.619445698	0.241217163	2.568000099	0.010228713	0.046550402	80.26190237	74.59918263	91.33182461	40.2020529	71.19088382	46.50487065
3R	15920898	15932887	11990	+	FBgn0038385	Fbxl7	protein_coding	111.2218706	0.45536061	0.177413766	2.566658831	0.010268359	0.046711864	136.140442	131.6997916	118.2630037	85.69384959	101.4674666	94.06667018
2R	8729502	8734304	4803	-	FBgn0086784	stmA	protein_coding	1677.554436	0.193517904	0.075418245	2.565929559	0.010289972	0.046791196	1868.37517	1733.279774	1768.090451	1612.313911	1561.289728	1521.977585
2R	17445185	17447483	2299	-	FBgn0034219	mthl4	protein_coding	147.2339922	0.420554436	0.164034773	2.563812712	0.010352939	0.047058433	144.2682296	194.3262659	166.2707576	125.8959025	119.4697591	133.1730387
X	15780398	15783710	3313	-	FBgn0030691	Efhc1.1	protein_coding	890.8888254	0.22431207	0.087503607	2.563460824	0.01036344	0.047087067	889.9927402	978.9991498	1011.675596	804.0410579	825.6505951	834.973814
2R	12306528	12310412	3885	+	FBgn0033710	CG17739	protein_coding	1260.909555	-0.202160195	0.07892794	-2.561326132	0.010427342	0.047339034	1141.954155	1161.352707	1216.586741	1326.667746	1400.905668	1317.990311
3R	7887045	7890150	3106	+	FBgn0037526	ArgRS-m	protein_coding	98.62230087	-0.501025921	0.19560562	-2.561408622	0.010424866	0.047339034	78.22995547	69.99429481	97.18642875	130.1276975	103.1040386	113.09139
3R	17671271	17673828	2558	+	FBgn0000063	Mps1	protein_coding	143.8498666	0.409595422	0.159964092	2.560546034	0.010450782	0.04742624	164.5876985	167.6179165	159.2452326	122.7220562	110.4686128	138.4576831
X	15827986	15835490	7505	-	FBgn0000319	Chc	protein_coding	4608.730085	-0.172370452	0.0673636	-2.558807019	0.010503203	0.047644841	4303.663524	4214.39333	4484.626772	5028.430458	4910.534411	4710.732011
mitochondrion_genome	4062	4736	675	+	FBgn0013672	mt:ATPase6	protein_coding	83066.8281	-0.190668896	0.074527694	-2.558363012	0.010516625	0.047686426	70984.03284	80452.91602	81320.45153	93433.80272	88047.57585	84162.18966
3R	5734698	5736355	1658	-	FBgn0037369	CG2100	protein_coding	758.1581471	0.24886843	0.09729271	2.557935007	0.010529577	0.047725851	729.4689355	885.0594383	855.9431255	665.4497703	706.9991221	706.0284908
3R	22382035	22386548	4514	+	FBgn0263048	Gpdh3	protein_coding	13108.17496	0.173332659	0.067782755	2.55717931	0.010552481	0.04781033	12941.46978	14489.74	14252.44832	12325.10306	12212.91886	12427.36975
3R	17136111	17137195	1085	+	FBgn0038484	CG5246	protein_coding	174.5211327	-0.395207394	0.154665303	-2.555242746	0.010611377	0.048057746	150.3640703	141.8305448	161.5870743	170.3297504	227.4835138	195.5318425
2L	14870371	14872022	1652	-	FBgn0032553	CG4480	protein_coding	1140.011251	0.204804433	0.080162157	2.554876773	0.01062254	0.048088872	1171.417385	1246.082643	1244.68884	1036.789785	1048.224393	1092.86446
2L	17311468	17311820	353	-	FBgn0085199	CG34170	protein_coding	401.8113728	0.287863432	0.112708085	2.554061955	0.010647431	0.048181077	397.2456181	451.279006	476.5647771	387.2092463	344.4984148	354.0711743
X	9884442	9885044	603	+	FBgn0030160	CG9691	protein_coding	2907.516218	-0.216944751	0.084945497	-2.553928783	0.010651504	0.048181077	2893.492379	2585.18402	2590.076872	3305.031928	3271.507512	2799.804599
3R	7064186	7067136	2951	-	FBgn0037465	CG1105	protein_coding	507.7223842	-0.258950767	0.101408874	-2.55353162	0.01066366	0.048216603	430.7727418	486.2761534	469.5392522	580.8138695	551.5247781	527.4075103
2R	18400713	18401467	755	+	FBgn0063497	GstE3	protein_coding	1057.395386	-0.231913804	0.090843107	-2.552904805	0.010682869	0.048283983	883.8968995	980.8411049	1054.999666	1154.222098	1195.515877	1074.896669
3R	22466905	22468157	1253	-	FBgn0038974	CG5377	protein_coding	241.180294	-0.329648255	0.129139428	-2.55265382	0.010690569	0.048299311	207.2585833	200.7731088	234.1841657	274.0087289	270.8526729	260.0045041
3L	11693879	11696963	3085	-	FBgn0036194	Dph1	protein_coding	386.052069	0.277845258	0.108933503	2.550595098	0.010753918	0.048544414	393.1817243	436.543365	440.2662314	340.6595009	360.0458492	345.6157433
3R	10854501	10856412	1912	+	FBgn0037843	CG4511	protein_coding	1211.003057	0.203565794	0.079813673	2.550512785	0.010756458	0.048544414	1301.461987	1313.314005	1272.79094	1101.32466	1089.138694	1187.988059
3R	20013872	20018248	4377	+	FBgn0270925	CG4836	protein_coding	59976.78408	0.148348342	0.058165125	2.550468875	0.010757813	0.048544414	63120.39836	63697.57121	62355.04687	56530.43406	57404.40094	56752.85306
3L	22073068	22074523	1456	-	FBgn0037150	CG7133	protein_coding	227.2383613	0.344244624	0.135003902	2.54988647	0.0107758	0.048606014	236.7218133	244.0590543	282.1919196	192.5466744	192.2972149	215.6134912
3R	12422768	12423606	839	+	FBgn0038043	CG17202	protein_coding	287.5554435	0.333311896	0.130745007	2.549327906	0.010793077	0.048664358	371.8462819	311.2904164	278.6791571	246.5020612	267.5795288	249.4352153
3L	11582401	11584064	1664	-	FBgn0052086	CG32086	protein_coding	870.1993348	0.23055856	0.090517674	2.547110967	0.010861889	0.04895493	871.7052181	969.7893742	977.7188916	751.1436199	808.4665887	842.3723161
2L	16794211	16796009	1799	+	FBgn0040262	Ugt37C2	protein_coding	28.305222	-0.919743769	0.361271014	-2.545855422	0.010901033	0.049111606	13.20765482	23.02443908	22.24749574	33.85436033	27.82172471	49.67565729
3R	31746445	31747558	1114	-	FBgn0261479	nero	protein_coding	392.2455572	0.308686924	0.121308959	2.544634184	0.010939227	0.049263881	503.9228301	425.4916343	372.3528234	338.5436033	363.3189933	349.8434588
3L	5797549	5810931	13383	-	FBgn0283472	S6k	protein_coding	1377.328491	-0.199240628	0.078309034	-2.544286644	0.010950118	0.049293123	1244.567473	1275.553925	1327.824219	1527.67801	1479.461126	1408.886195
2R	18796975	18803727	6753	-	FBgn0010651	MFS14	protein_coding	1237.99118	-0.233830333	0.091922788	-2.543768932	0.01096636	0.049340198	1102.331191	1033.336826	1280.987386	1355.232362	1377.175373	1278.883943
3R	24857585	24859801	2217	-	FBgn0051105	ppk22	protein_coding	684.5169348	0.276922373	0.108867137	2.543672769	0.010969379	0.049340198	638.0313252	746.9128038	866.4814129	603.0307934	622.7156619	629.9296116
2R	16203329	16221793	18465	-	FBgn0034091	mrj	protein_coding	3721.760651	0.185614906	0.072994848	2.542849426	0.01099526	0.049416949	3713.382951	4230.970926	3936.635825	3482.767319	3415.525851	3551.281032
3L	8720280	8721272	993	-	FBgn0052022	CG32022	protein_coding	486.2376914	0.263267258	0.103529998	2.542907974	0.010993418	0.049416949	489.6992018	566.4012014	535.1108185	422.1215554	444.3293094	459.7640621
2L	22579072	22585843	6772	+	FBgn0040011	Slmap	protein_coding	4329.48755	0.196076381	0.077134827	2.541995485	0.01102216	0.049517991	4271.152374	4753.165204	4844.099467	4074.160676	3788.664277	4245.683305
3R	25112867	25122920	10054	-	FBgn0051108	TTLL5	protein_coding	1929.744844	0.20290735	0.079851688	2.541052732	0.011051925	0.049631822	1894.79048	2109.03862	2191.963791	1773.122122	1753.586943	1855.967111
3R	11750333	11750916	584	+	FBgn0262364	CG43062	protein_coding	122.5069135	0.452569666	0.178146887	2.540429835	0.011071631	0.049700404	120.9008403	167.6179165	135.8268161	96.2733372	105.5588967	108.8636745
X	9149309	9151976	2668	+	FBgn0030093	Bap111	protein_coding	501.2477662	0.334576065	0.131791401	2.538679023	0.011127186	0.049929794	704.0695993	489.9600637	483.5903021	425.2954017	468.059604	436.5116268
X	18435719	18440581	4863	-	FBgn0052548	CG32548	protein_coding	2940.904344	0.220539016	0.086881749	2.538381397	0.011136654	0.049952284	3572.162642	3093.563635	2828.944721	2651.219594	2731.438738	2768.096733
3L	230971	231604	634	-	FBgn0262035	CG42846	protein_coding	248.2649736	-0.324814003	0.128005461	-2.537501139	0.0111647	0.050058051	206.2426099	227.4814581	228.3295615	270.8348827	294.5829675	262.1183619
2L	2424797	2425041	245	+	FBgn0264988	CG44139	protein_coding	61.19762956	-0.604284887	0.238199552	-2.536885067	0.011184367	0.050106141	47.75075204	45.1279006	52.69143727	70.88256695	63.00802361	87.72509691
2L	7466543	7472493	5951	+	FBgn0031918	CG6055	protein_coding	169.304923	-0.393663146	0.155170474	-2.536971991	0.01118159	0.050106141	164.5876985	128.0158813	147.5360244	176.677443	211.9360794	187.0764115
X	22945321	22946339	1019	+	FBgn0069938	CG41106	protein_coding	488.2863239	0.260502165	0.102702204	2.536480772	0.011197289	0.050143993	501.8908832	531.404054	564.3838392	415.7738628	453.3304556	462.9348488
3L	21844788	21932702	87915	+	FBgn0262737	mub	protein_coding	4035.53554	0.166659684	0.065711645	2.53622753	0.01120539	0.050160232	4195.970339	4218.07724	4392.124027	3854.107334	3823.03229	3729.902012
2L	3692123	3692587	465	-	FBgn0031558	CG16704	protein_coding	393.6621175	-0.342561159	0.135085938	-2.535875787	0.011216651	0.050190596	329.1753971	325.1050799	389.9166358	366.0502711	531.0676276	420.6576936
2L	2838411	2839547	1137	+	FBgn0031467	Cpr23B	protein_coding	1.699230067	-4.177484975	1.64781185	-2.535171097	0.011239242	0.050271612	0	0	0	1.05794876	4.909716125	4.227715514
2R	15309931	15311134	1204	-	FBgn0034008	CG8152	protein_coding	149.7395993	0.398604876	0.157243941	2.534945848	0.011246471	0.050283882	160.5238047	178.6696473	170.9544409	125.8959025	118.651473	143.7423275
3L	21360179	21361229	1051	+	FBgn0052440	CG32440	protein_coding	1066.247763	0.226275617	0.089303288	2.533788185	0.011283691	0.050430183	1099.28327	1263.581217	1085.443608	937.3426017	1013.038094	998.7977901
3L	5132796	5133220	425	-	FBgn0040843	CG15213	protein_coding	55.32597814	-0.632394812	0.249731544	-2.532298494	0.011331748	0.050624776	50.79867239	39.60203522	39.81130816	76.17231075	69.55431178	56.01723056
2L	21154293	21156749	2457	-	FBgn0024371	E2f2	protein_coding	454.7111143	0.257066772	0.101536257	2.53177317	0.011348738	0.05068048	492.7471221	490.8810412	502.3250353	392.4989901	423.8721588	425.942338
2L	7754174	7765915	11742	+	FBgn0267689	CG46025	protein_coding	1763.086435	0.191322159	0.075581405	2.531339023	0.011362796	0.050723052	1910.030082	1873.268364	1855.909513	1562.590319	1642.300044	1734.42029
2R	8893613	8898798	5186	+	FBgn0033339	Sec31	protein_coding	1006.638464	0.256962287	0.101569876	2.529906472	0.011409294	0.050910339	1273.01473	1048.072467	966.0096834	947.9220893	907.4791972	897.3326178
3R	6641232	6643346	2115	+	FBgn0051286	CG31286	protein_coding	870.809299	0.237985607	0.094108594	2.528840317	0.011444008	0.051044921	832.0822537	990.9718581	1004.650071	797.6933653	796.1922983	803.2659476
3R	18023707	18025378	1672	+	FBgn0038565	CG7794	protein_coding	1860.435991	0.196399194	0.077679902	2.528314118	0.011461176	0.051101162	1973.020435	1963.524165	2025.693033	1600.676474	1801.865818	1797.836022
X	11348120	11348865	746	+	FBgn0030290	CG11756	protein_coding	394.1390661	0.275531578	0.108990382	2.528035708	0.011470269	0.051121368	425.6928746	446.6741182	422.702419	326.906167	366.5921374	376.2666807
3R	30038622	30039533	912	-	FBgn0001280	janA	protein_coding	864.7819779	0.215191588	0.085131998	2.527740363	0.011479921	0.051144053	915.3920764	957.8166658	913.3182461	834.721572	786.3728661	781.0704412
X	1329518	1341587	12070	-	FBgn0024366	CG11409	protein_coding	79.07186889	-0.522245612	0.206730575	-2.526213704	0.011529932	0.051346448	66.0382741	71.83624994	56.20419976	97.33128596	90.0114623	93.0097413
2L	2620187	2620782	596	+	FBgn0263322	CG43403	protein_coding	19.93461653	-1.023581926	0.405449341	-2.524561819	0.011584263	0.051458752	13.20765482	10.1307532	16.3928916	27.50666777	27.00343869	25.36629308
2L	12978786	12981293	2508	+	FBgn0032464	Vha68-3	protein_coding	3063.89889	0.1858722	0.073631611	2.524353289	0.011591138	0.051458752	3211.492068	3267.628395	3305.509498	2652.277542	2989.198834	2957.287002
2L	17433862	17435800	1939	+	FBgn0032636	CG5043	protein_coding	1554.998532	0.260233714	0.103084602	2.524467364	0.011587376	0.051458752	1477.225393	1818.00971	1787.996105	1334.073387	1294.528485	1618.158113
2R	13206745	13210469	3725	+	FBgn0033806	FLASH	protein_coding	232.5221772	0.345872782	0.136988867	2.524824026	0.011575624	0.051458752	228.5940257	296.5547754	255.2607406	207.357957	208.6629353	198.7026291
3L	19092670	19094760	2091	+	FBgn0036846	MESR6	protein_coding	202.811422	-0.368883665	0.146143824	-2.52411396	0.011599032	0.051458752	159.5078313	161.1710736	211.9366699	217.9374446	234.848088	231.4674244
3R	4965445	4968485	3041	+	FBgn0037290	CG1124	protein_coding	717.3585648	-0.245733266	0.097356636	-2.52405255	0.011601059	0.051458752	663.4306614	605.0822591	701.3815762	844.2431108	743.821993	746.1917882
3R	8721371	8723051	1681	+	FBgn0037616	CG8136	protein_coding	4328.557837	0.185902183	0.073641316	2.524427751	0.011588682	0.051458752	4959.982372	4563.443826	4297.27944	3987.408878	4133.162692	4030.069813
3R	10101420	10110121	8702	-	FBgn0028734	Fmr1	protein_coding	1673.318132	0.212628652	0.084240544	2.524065523	0.01160063	0.051458752	1905.966188	1832.745351	1647.485605	1613.37186	1447.547971	1592.79182
3R	31846987	32015520	168534	-	FBgn0011224	heph	protein_coding	2993.036237	0.181571234	0.071911897	2.524912309	0.011572716	0.051458752	3098.719016	3312.756295	3129.871374	2766.536008	2703.617013	2946.717713
X	5306261	5307417	1157	-	FBgn0029751	CG17764	protein_coding	378.2739147	0.288115698	0.114124465	2.524574357	0.01158385	0.051458752	465.315839	388.6525317	393.4293983	336.4277058	333.8606965	351.9573165
X	2681987	2682932	946	-	FBgn0025838	CG2652	protein_coding	254.4897886	0.388094242	0.153771922	2.523830334	0.011608394	0.051465895	365.7504412	255.110785	244.7224531	196.7784694	229.9383719	234.638211
X	19569721	19579800	10080	-	FBgn0031030	Tao	protein_coding	1079.333429	-0.213209446	0.084482023	-2.523725625	0.011611852	0.051465895	1049.500571	1005.707499	943.7621876	1181.728765	1197.152449	1098.149105
3R	5564865	5567435	2571	+	FBgn0037341	CG12746	protein_coding	985.9702391	-0.216260378	0.085722878	-2.522784845	0.011642961	0.051583381	881.8649526	947.6859127	906.2927211	1127.773379	1044.951249	1007.253221
3R	24392889	24393762	874	+	FBgn0039200	CG13616	protein_coding	6.481263712	-1.932538657	0.766346107	-2.521756997	0.011677034	0.051713899	2.031946895	3.683910253	2.341841657	8.463590083	13.91086236	8.455431028
2R	13604495	13605655	1161	-	FBgn0085265	CG34236	protein_coding	54.10414838	-0.644978611	0.255783319	-2.521581989	0.011682845	0.051719196	39.62296446	50.65376598	36.29854568	63.47692562	78.55545801	56.01723056
2R	17448533	17452598	4066	-	FBgn0028956	mthl3	protein_coding	159.6982591	0.38906661	0.154430653	2.519361289	0.011756795	0.052026024	182.8752206	181.43258	177.9799659	156.5764165	121.9246171	137.4007542
2L	2151754	2155389	3636	+	FBgn0031392	AIF	protein_coding	1966.652715	0.188244737	0.074725015	2.519166274	0.011763309	0.052034307	2209.742249	2061.147787	2012.812904	1795.339046	1832.142401	1888.731906
2R	23082203	23083366	1164	+	FBgn0045482	Gr59b	protein_coding	1.659626237	-4.152357655	1.648494831	-2.518878177	0.011772938	0.052056356	0	0	0	2.115897521	5.728002146	2.113857757
2R	24195498	24197027	1530	+	FBgn0034988	cN-IIIB	protein_coding	293.2888398	-0.299784829	0.119136883	-2.516305796	0.011859224	0.052417208	255.0093354	265.2415382	269.3117905	322.6743719	342.0435567	305.4524459
3L	1200786	1232700	31915	+	FBgn0264272	mwh	protein_coding	291.8834121	-0.347361936	0.138067179	-2.515890728	0.011873199	0.052458292	275.3288043	295.6337978	197.88562	331.137962	328.9509804	322.3633079
3R	8651391	8652916	1526	-	FBgn0000447	Dhod	protein_coding	1682.145418	0.18579822	0.073877664	2.514944446	0.011905114	0.052578575	1734.266675	1799.590159	1837.17478	1548.836985	1558.016584	1614.987326
2R	19878836	19880920	2085	-	FBgn0034477	CG13872	protein_coding	1373.952141	-0.225387388	0.089634796	-2.514507745	0.011919868	0.052623003	1118.586766	1347.390175	1334.849744	1415.535441	1488.462272	1538.888447
X	15084029	15084699	671	-	FBgn0030610	CG9065	protein_coding	574.8417538	0.317362051	0.126223224	2.514292068	0.011927161	0.052634469	793.4752627	582.05782	537.4526602	524.7425852	518.7933373	492.5288574
2L	7723045	7726298	3254	-	FBgn0031937	CG13795	protein_coding	354.6530336	-0.293196915	0.116661507	-2.51322757	0.011963214	0.052752031	283.4565919	330.6309452	343.0798027	394.6148876	408.3247244	367.8112497
3R	16430681	16432897	2217	+	FBgn0051279	CG31279	protein_coding	145.595438	0.444323596	0.176790557	2.513276752	0.011961546	0.052752031	162.5557516	167.6179165	172.1253618	158.6923141	97.37603649	115.2052478
2L	20659132	20675941	16810	-	FBgn0051678	CG31678	protein_coding	1484.788121	0.192842526	0.076745761	2.512744978	0.01197959	0.052803469	1565.615083	1646.707883	1537.419048	1389.086722	1341.989074	1427.910915
X	14954123	14955100	978	-	FBgn0030599	CG9030	protein_coding	390.4291743	0.279141642	0.111100393	2.512517134	0.011987328	0.05281681	389.1178305	457.725849	436.753469	349.1230909	342.0435567	367.8112497
2L	11947941	11948803	863	+	FBgn0032385	CG16964	protein_coding	372.8293277	0.30018461	0.119500974	2.511984625	0.012005432	0.05287579	360.6705739	464.1726919	408.6513691	323.7323207	325.6778363	354.0711743
3R	22351696	22356264	4569	+	FBgn0038946	rdhB	protein_coding	302.4382761	-0.301802234	0.120161815	-2.511631779	0.012017441	0.052907893	291.5843795	246.821987	275.1663947	319.5005256	341.2252707	340.3310989
3L	21512141	21515887	3747	-	FBgn0026371	SAK	protein_coding	559.0945476	0.278761658	0.110996211	2.511452024	0.012023563	0.052914062	586.2166793	652.9730924	598.3405433	451.7441207	478.6973222	586.5955275
2R	13623044	13749367	126324	+	FBgn0000633	CG17716	protein_coding	288.8765461	-0.307695695	0.122545949	-2.51085978	0.012043753	0.052981997	242.817654	266.1625158	265.799028	291.9938579	324.0412643	342.4449566
3R	31300918	31305384	4467	-	FBgn0039840	pHCl-2	protein_coding	236.089132	-0.324109682	0.129090229	-2.510722022	0.012048453	0.052981997	216.4023444	199.8521312	213.1075908	276.1246265	262.6698127	248.3782864
3R	25806445	25806961	517	+	FBgn0250831	BG642167	protein_coding	1232.683477	-0.244440253	0.097373565	-2.510334839	0.012061673	0.053019331	1031.213049	1063.729086	1292.696594	1250.495435	1332.169642	1425.797057
2L	9790882	9791958	1077	+	FBgn0032149	CG4036	protein_coding	110.4754667	0.45289119	0.180424802	2.510138209	0.012068392	0.053028068	112.7730527	139.9885896	129.9722119	102.6210298	90.82974832	86.66816803
2L	8244160	8257502	13343	-	FBgn0032010	CG8086	protein_coding	3091.595059	0.189926624	0.075695035	2.509102791	0.012103826	0.0531421	3443.134014	3244.603956	3194.27202	3077.572944	2700.343869	2889.643554
3L	8827505	8891192	63688	+	FBgn0263930	dally	protein_coding	1354.867902	-0.199170419	0.079377164	-2.509165215	0.012101687	0.0531421	1276.06265	1259.897307	1248.201603	1534.025703	1440.183397	1370.836755
3R	29819131	29825800	6670	+	FBgn0039704	neo	protein_coding	64.01370276	0.602270498	0.24005685	2.508866121	0.012111938	0.053156896	96.51747753	77.36211532	57.37512059	50.7815405	52.37030534	49.67565729
2R	4014111	4049342	35232	+	FBgn0046706	Haspin	protein_coding	333.5806326	-0.296255133	0.118126363	-2.507951029	0.01214335	0.053253054	270.2489371	303.9225959	324.3450694	356.5287323	354.3178471	392.1206139
3L	6609325	6619113	9789	+	FBgn0035708	axed	protein_coding	677.2316219	0.264112892	0.105310009	2.507956211	0.012143171	0.053253054	841.2260147	736.7820507	638.1518514	612.5523323	622.7156619	611.9618206
2L	11106943	11110851	3909	+	FBgn0261983	l(2)gd1	protein_coding	375.8299087	-0.285534572	0.11386369	-2.507687686	0.012152402	0.053271912	334.2552643	343.5246311	339.5670402	416.8318116	450.8755975	369.9251075
3L	20342634	20344319	1686	+	FBgn0036970	Spn77Bc	protein_coding	9412.246941	-0.18529378	0.073924922	-2.506513017	0.012192857	0.053428355	8108.484086	9100.179303	9216.31784	10188.04656	9496.209273	10364.24458
3L	4093207	4094344	1138	+	FBgn0035496	CG14990	protein_coding	278.3786825	0.3027171	0.120789773	2.506148438	0.012205437	0.053462579	291.5843795	307.6065061	323.1741486	252.8497537	241.3943762	253.6629308
3R	30459521	30465736	6216	+	FBgn0039774	CDase	protein_coding	625.8248028	-0.242722131	0.096876035	-2.505491998	0.012228117	0.053540999	587.2326528	545.2187175	587.8022558	732.1005422	665.266535	637.3281137
3L	6152050	6152745	696	-	FBgn0020765	Acp65Aa	protein_coding	18.69409301	-1.144310288	0.456790246	-2.505111038	0.012241296	0.053577776	14.22362827	8.28879807	12.88012911	25.39077025	37.64115696	13.74007542
3L	6550738	6593940	43203	+	FBgn0042185	MCU	protein_coding	679.5271649	0.236235162	0.094316969	2.50469418	0.012255731	0.053620019	728.452962	766.2533327	710.7489428	574.4661769	654.6288167	642.6127581
X	15069127	15076220	7094	-	FBgn0030608	Lsd-2	protein_coding	3959.218773	-0.182806809	0.072993364	-2.504430515	0.012264869	0.053639064	3820.060163	3632.33551	3674.349559	4432.805306	4286.182178	3909.579921
3L	1232882	1234015	1134	+	FBgn0053965	CG33965	protein_coding	115.0605217	0.450191992	0.180015228	2.500855056	0.012389387	0.054162497	138.1723889	130.778814	128.8012911	116.3743636	84.28346015	91.95281242
3L	9475493	9476965	1473	-	FBgn0011327	Uch-L5	protein_coding	1523.297486	0.203295559	0.081297153	2.500647955	0.012396634	0.054173049	1501.608756	1641.182018	1749.355717	1429.288775	1404.178812	1414.170839
2L	396595	402198	5604	-	FBgn0031251	CG4213	protein_coding	1595.539607	0.205041315	0.082033883	2.499471034	0.012437887	0.05433214	1557.487295	1771.039854	1798.534392	1503.345189	1506.464564	1436.366346
3L	15147137	15154395	7259	+	FBgn0036485	FucTA	protein_coding	295.5806653	0.292095507	0.116872586	2.499264508	0.012445138	0.054342639	316.9837157	327.8680125	331.3705944	272.9507802	264.3063848	260.0045041
X	18495067	18499986	4920	-	FBgn0030930	Pgant7	protein_coding	503.3827229	0.263217125	0.10542369	2.496755004	0.012533552	0.054707391	607.5521217	512.9845028	526.9143727	481.366686	454.9670276	436.5116268
3R	19652369	19657866	5498	-	FBgn0038725	CG6184	protein_coding	552.649337	0.285556286	0.114390591	2.496326707	0.012548697	0.054752176	678.6702631	641.0003841	499.9831937	489.8302761	488.5167545	517.8951504
2R	24055306	24057599	2294	+	FBgn0034966	CG13563	protein_coding	1.643076604	-4.106815264	1.645590132	-2.495648938	0.012572696	0.054835546	0	0	0	5.289743802	2.454858063	2.113857757
2R	12180493	12182373	1881	+	FBgn0033692	wash	protein_coding	1580.153835	0.278356245	0.111557603	2.495179507	0.012589342	0.054865451	2102.049063	1648.549838	1444.916302	1349.942618	1448.366257	1487.098932
3R	21873739	21874922	1184	+	FBgn0064912	CG31178	protein_coding	3712.714846	0.182675982	0.073211195	2.495191932	0.012588902	0.054865451	3672.744013	4106.638955	4064.266195	3383.320136	3603.731636	3445.588144
2R	10731335	10738370	7036	+	FBgn0033544	CG7220	protein_coding	3058.312586	0.192210046	0.077096633	2.493105588	0.012663118	0.055165524	2986.961936	3373.540814	3426.114344	2746.434982	2940.919959	2875.903478
2R	5797195	5798512	1318	-	FBgn0033043	Or42b	protein_coding	11.05677112	-1.403136902	0.562884208	-2.492762955	0.012675344	0.055182842	6.095840686	7.367820507	4.683683313	17.98512893	19.6388645	10.56928878
3L	22954421	22955302	882	-	FBgn0052461	CG32461	protein_coding	312.2809862	0.349754616	0.140312299	2.492686809	0.012678062	0.055182842	295.6482733	385.889599	366.4982193	296.2256529	225.0286557	304.395517
3R	6311772	6327308	15537	+	FBgn0037427	Osi17	protein_coding	19.29609143	-1.02640216	0.411805748	-2.49244253	0.012686786	0.055182842	11.17570792	12.89368589	14.05104994	23.27487273	23.73029461	30.65093747
X	19281232	19298162	16931	-	FBgn0031011	CG8034	protein_coding	928.0589739	-0.22774403	0.091370286	-2.492539312	0.012683329	0.055182842	937.7434922	791.1197269	837.2083922	991.2979885	1044.951249	966.0329949
2L	6684842	6686712	1871	-	FBgn0031849	CG11327	protein_coding	2757.105213	0.178827242	0.071792399	2.490893818	0.012742219	0.055402458	2756.335964	2992.256103	3035.026787	2551.77241	2577.600966	2629.63905
2L	8163073	8190137	27065	+	FBgn0264953	Piezo	protein_coding	926.324162	-0.217405917	0.087308507	-2.490088582	0.012771126	0.055489066	802.6190237	876.7706403	889.8998295	1005.051322	946.7569262	1036.84723
2L	8431086	8433598	2513	-	FBgn0001137	grk	protein_coding	316.4707669	0.30092775	0.120864675	2.48979076	0.012781832	0.055489066	377.9421225	357.3392946	312.6358612	287.7620628	297.8561116	265.2891485
2R	7490836	7492589	1754	-	FBgn0263240	Coop	protein_coding	186.8449461	0.365923839	0.146975614	2.48969083	0.012785426	0.055489066	224.5301319	202.6150639	203.7402241	145.9969289	157.110916	187.0764115
2R	8082976	8087151	4176	+	FBgn0028563	sut1	protein_coding	506.9765501	-0.247592752	0.099448814	-2.489650113	0.012786891	0.055489066	487.6672549	450.3580285	451.9754397	569.1764331	527.7944835	554.8876612
3R	7920431	7924491	4061	+	FBgn0002542	lds	protein_coding	466.9143766	0.259097008	0.104054229	2.490019004	0.012773627	0.055489066	498.8429628	544.2977399	481.2484604	435.8748893	402.5967223	438.6254846
2R	17000244	17001941	1698	-	FBgn0034176	ste24a	protein_coding	1242.994566	0.201769454	0.081057517	2.48921334	0.012802612	0.055535787	1247.615394	1363.046794	1378.173815	1159.511841	1122.688421	1186.93113
2L	6253123	6323466	70344	+	FBgn0053531	Ddr	protein_coding	118.2649258	0.439052057	0.176402299	2.488924799	0.012813006	0.055559377	117.8529199	154.7242306	135.8268161	98.38923472	105.5588967	97.23745682
2L	18454649	18455419	771	+	FBgn0032680	Ntf-2r	protein_coding	190.4381056	0.362379535	0.145626875	2.488411123	0.01283153	0.055618184	196.0828754	239.4541665	206.0820658	163.9820579	156.29263	180.7348382
2L	1151678	1158262	6585	-	FBgn0261458	capt	protein_coding	1152.193993	-0.280079127	0.11262805	-2.486761752	0.01289117	0.055855092	1267.934863	909.9258326	944.9331084	1190.192355	1347.717076	1252.460721
X	19082609	19083290	682	-	FBgn0030982	CG7423	protein_coding	74.02174179	0.573005929	0.230437484	2.486600349	0.012897019	0.055858844	111.7570792	79.20407045	73.76801218	65.59282315	48.27887523	65.52959046
2L	7333714	7352542	18829	+	FBgn0031902	Wnt6	protein_coding	301.4984408	-0.314718584	0.126573138	-2.486456363	0.012902239	0.055859868	266.1850433	251.4268748	289.2174446	298.3415504	326.4961223	377.3236096
3R	14035018	14036398	1381	-	FBgn0038196	CG9922	protein_coding	796.2502679	0.236789123	0.09524058	2.486220916	0.012910779	0.05587526	835.130174	912.6887652	836.0374714	661.2179753	739.7305629	792.6966588
2R	8573368	8584779	11412	-	FBgn0259226	CG42326	protein_coding	104.9117293	-0.458103661	0.184278011	-2.485937733	0.012921057	0.055898159	85.34176961	95.78166658	83.13537881	130.1276975	107.1954687	127.8883943
2R	15694092	15695232	1141	+	FBgn0053460	CG33460	protein_coding	35.51506197	-0.759454671	0.305695817	-2.484347609	0.012978905	0.056126752	26.41530964	30.39225959	22.24749574	44.43384794	51.55201932	38.04943962
2L	4468000	4477022	9023	-	FBgn0011603	ine	protein_coding	936.8362633	-0.224757697	0.090485419	-2.483910656	0.012994841	0.056173995	912.344156	815.9861211	862.9686505	1089.687223	947.5752122	992.4562169
3L	2248635	2252729	4095	+	FBgn0052305	CG32305	protein_coding	184.2200533	0.376774683	0.151705369	2.483594912	0.013006367	0.056180488	189.9870347	209.9828844	223.6458782	156.5764165	139.1086236	186.0194826
3R	27657078	27660177	3100	-	FBgn0002772	Mlc1	protein_coding	14821.04342	-0.185773679	0.074798529	-2.483654186	0.013004202	0.056180488	12844.9523	13600.07568	15162.25381	15287.35959	16216.79236	15814.82681
2R	16873015	16873755	741	+	FBgn0046999	CG6429	protein_coding	158.405764	-0.384890324	0.155034488	-2.482610984	0.013042343	0.056314185	124.9647341	141.8305448	145.1941827	198.894367	169.3852063	170.1655494
2L	13396392	13398664	2273	-	FBgn0032520	CG10859	protein_coding	3273.629208	0.177398481	0.071502739	2.481002599	0.013101342	0.056547147	3332.392908	3562.341215	3527.984456	3019.385762	2965.46854	3234.202368
3R	6371026	6376044	5019	-	FBgn0037440	CRAT	protein_coding	678.7730964	-0.25034609	0.100915164	-2.4807579	0.013110338	0.056564197	568.9451307	590.3466181	702.552497	767.0128513	735.6391328	708.1423486
3L	15610631	15612828	2198	-	FBgn0036520	CG13449	protein_coding	564.6077199	0.262701199	0.10599678	2.478388493	0.013197736	0.056919361	555.7374759	606.0032367	687.3305262	476.0769422	524.5213394	537.9767991
X	21600502	21605264	4763	-	FBgn0027588	GCS2alpha	protein_coding	3916.895181	-0.166089123	0.067064561	-2.47655572	0.013265692	0.057190438	3843.427553	3581.681744	3649.760222	4202.172476	4101.249537	4123.079555
2L	71757	76211	4455	+	FBgn0031213	galectin	protein_coding	988.6435702	-0.206549736	0.083441819	-2.475374307	0.01330966	0.057335888	872.7211916	925.5824511	956.6423167	1027.268246	1076.864404	1072.782812
2R	7535919	7538297	2379	+	FBgn0033190	Gpo2	protein_coding	1628.224128	0.206038494	0.083230772	2.475508622	0.013304655	0.057335888	1911.046055	1692.756761	1628.750872	1458.911341	1532.649717	1545.23002
X	9319359	9324458	5100	+	FBgn0040234	c12.2	protein_coding	390.9260021	-0.287669119	0.116250159	-2.474569682	0.01333968	0.05744313	377.9421225	306.6855286	372.3528234	459.149762	414.0527266	415.3730492
2L	11091444	11095096	3653	+	FBgn0032339	Wdr59	protein_coding	972.3261433	0.221384574	0.089483024	2.474039936	0.013359476	0.057506286	946.8872533	1122.67165	1070.221637	895.0246513	887.0220467	912.1296221
3R	27938245	27942778	4534	+	FBgn0039560	BOD1	protein_coding	1350.129836	0.193368442	0.078184721	2.473225455	0.013389964	0.057615397	1496.528888	1448.697707	1374.661052	1263.19082	1228.247317	1289.453232
3R	30456441	30459300	2860	-	FBgn0039773	CG2224	protein_coding	864.2212832	0.22154157	0.089609034	2.472312895	0.013424196	0.057740529	948.9192002	964.2635088	875.8487796	795.5774678	752.0048532	848.7138894
3R	5458563	5464753	6191	-	FBgn0037327	PEK	protein_coding	831.8884229	-0.221272336	0.089514337	-2.471920631	0.013438935	0.05778175	708.1334931	777.3050634	819.6445798	910.8938827	878.0209004	897.3326178
2R	24809325	24810107	783	+	FBgn0262098	CG42851	protein_coding	359.6786541	0.303231622	0.122689064	2.471545642	0.013453038	0.057820207	363.7184943	416.2818586	410.9932107	299.3994992	294.5829675	373.0958941
2L	1149445	1150677	1233	-	FBgn0031309	Tfb4	protein_coding	113.4200088	0.429694831	0.173962258	2.470046302	0.013509556	0.058040866	130.0446013	137.2256569	122.946687	92.04154216	95.73946445	102.5221012
2R	12050977	12051755	779	-	FBgn0050039	CG30039	protein_coding	2574.358557	0.20717475	0.083908607	2.469052432	0.013547137	0.058180021	2532.821805	2859.635334	2885.148921	2181.490344	2448.311775	2538.743166
3L	5794405	5796543	2139	-	FBgn0035638	Tektin-C	protein_coding	964.8245008	0.26184741	0.106061658	2.46882251	0.013555844	0.058195118	1227.295925	993.7347908	934.394821	824.1420844	859.200322	950.1790617
3R	15079320	15095631	16312	-	FBgn0038286	CG6966	protein_coding	1290.168637	-0.187327061	0.075893244	-2.468296937	0.013575765	0.058258328	1219.168137	1210.164518	1189.655562	1383.796979	1359.991367	1378.235257
2L	12448484	12452047	3564	+	FBgn0032435	Oatp33Eb	protein_coding	326.248849	-0.288194981	0.116786191	-2.467714527	0.013597871	0.058327605	283.4565919	300.2386856	298.5848112	354.4128347	387.8675739	332.9325967
2L	16849018	16852368	3351	-	FBgn0051810	CG31810	protein_coding	32.40608026	0.78658654	0.318766139	2.467597536	0.013602316	0.058327605	42.6708848	42.36496791	37.46946651	26.44871901	18.00229246	27.48015084
3L	7469502	7470302	801	-	FBgn0035787	CG8543	protein_coding	4.209264902	2.492244696	1.010314016	2.46680206	0.013632569	0.058434979	7.111814134	7.367820507	7.02552497	0	1.636572042	2.113857757
2R	12279771	12300795	21025	+	FBgn0261611	CG42700	protein_coding	355.1009257	0.277584295	0.11253691	2.466606694	0.013640009	0.058444517	408.421326	366.5490702	393.4293983	301.5153967	333.0424105	327.6479523
3R	13026283	13030659	4377	-	FBgn0283438	CG46280	protein_coding	1907.624928	0.189023324	0.076648896	2.466093217	0.013659578	0.058506003	2011.627426	2039.965303	2044.427766	1726.572377	1706.94464	1916.212057
3L	6185189	6185853	665	+	FBgn0262985	CG43293	protein_coding	300.5514238	-0.29924785	0.121362116	-2.46574351	0.01367292	0.05854078	248.9134947	277.2142466	283.3628405	307.8630893	355.1361331	330.818739
3R	15014770	15016034	1265	+	FBgn0038280	CG14861	protein_coding	1305.120538	0.23734636	0.09626617	2.465522003	0.013681377	0.058554623	1267.934863	1484.615832	1483.556689	1105.556455	1148.873573	1340.185818
3L	5133871	5135670	1800	+	FBgn0035593	CG4603	protein_coding	592.5486689	0.270936048	0.109908447	2.465106687	0.013697246	0.058600165	742.6765903	618.8969225	581.9476517	576.5820744	538.4322018	496.7565729
2L	6757864	6759628	1765	-	FBgn0031856	CG11322	protein_coding	307.6831194	0.316160195	0.128306784	2.464095689	0.013735943	0.05869851	304.7920343	361.9441824	355.9599318	263.4292413	247.1223783	312.850948
3L	18908260	18914150	5891	-	FBgn0036830	CG14077	protein_coding	1377.051761	0.209012325	0.084820299	2.464178116	0.013732785	0.05869851	1347.180792	1522.375912	1562.008385	1233.568255	1336.261072	1260.916152
3R	7811814	7813009	1196	+	FBgn0051473	CG31473	protein_coding	997.0550247	0.24152078	0.098015425	2.46410991	0.013735399	0.05869851	1217.13619	1042.546602	981.2316541	842.1272133	945.9386402	953.3498484
3L	6039155	6040135	981	+	FBgn0250815	Jon65Aiv	protein_coding	16246.93994	-0.676341161	0.274611129	-2.462905136	0.013781637	0.058834456	17068.35392	11220.26965	9231.53981	20452.26544	18805.03105	20704.1798
3L	13929387	13934656	5270	+	FBgn0001108	DCTN1-p150	protein_coding	1272.133389	-0.186935347	0.075905069	-2.462751835	0.013787531	0.058834456	1195.800748	1186.219102	1187.31372	1366.869798	1346.89879	1349.698178
3L	15014695	15064977	50283	-	FBgn0261090	Sytbeta	protein_coding	288.3139723	0.306557948	0.124459439	2.463115293	0.013773562	0.058834456	304.7920343	324.1841023	326.6869111	245.4441124	238.1212321	290.6554416
3R	23696372	23699027	2656	-	FBgn0043005	prt	protein_coding	79.80452048	-0.513289424	0.208423777	-2.462720092	0.013788752	0.058834456	64.00632721	61.70549674	71.42617053	104.7369273	81.82860209	95.12359906
3R	21047462	21048829	1368	-	FBgn0038849	CG7079	protein_coding	247.013857	-0.326620184	0.132703651	-2.461275045	0.013844419	0.059049501	213.354424	206.2989742	237.6969281	299.3994992	246.3040923	279.0292239
2L	13221397	13222429	1033	-	FBgn0032487	Ski6	protein_coding	191.2773881	0.344367815	0.140024025	2.459348067	0.01391896	0.059344854	210.3065037	211.8248396	220.1331157	155.5184678	170.2034923	179.6779093
3L	21934704	21938636	3933	+	FBgn0037140	SLC22A	protein_coding	339.399859	-0.281765896	0.11462088	-2.45824229	0.013961894	0.059505275	314.9517688	284.5820671	319.6613861	376.6297587	352.681275	387.8928984
2R	16344377	16345828	1452	+	FBgn0034118	Nup62	protein_coding	436.9399686	0.264915146	0.107794716	2.457589347	0.013987301	0.059590901	492.7471221	500.0908169	437.9243898	370.2820661	418.9624427	401.6329738
3R	24393896	24457157	63262	-	FBgn0000036	nAChRalpha1	protein_coding	318.990021	0.295840392	0.120387153	2.457408333	0.013994352	0.059598287	353.5587598	349.0504965	352.4471693	250.7338562	292.1281095	316.0217347
2L	3522521	3524056	1536	-	FBgn0031547	Sr-CIV	protein_coding	50.5448941	0.635344934	0.258585671	2.456999767	0.014010278	0.05964345	67.05424755	61.70549674	56.20419976	31.73846281	47.46058921	39.1063685
2R	21074018	21088945	14928	+	FBgn0003748	Treh	protein_coding	6753.682725	-0.166760406	0.067881975	-2.456622795	0.014024986	0.059683398	6025.738518	6526.047014	6539.592826	7386.598245	7086.356941	6957.762807
2L	6649388	6654574	5187	+	FBgn0286898	Tango1	protein_coding	2068.549585	0.172128071	0.07007704	2.456269148	0.014038797	0.059719497	2201.614461	2151.403588	2222.407732	1958.263156	1918.062433	1959.546141
2L	1143201	1147395	4195	+	FBgn0031307	MFS3	protein_coding	111.8601303	-0.443908291	0.18079792	-2.455273225	0.014077754	0.0598625	111.7570792	85.65091339	86.64814129	134.3594926	122.7429031	130.002252
2R	7737019	7782637	45619	-	FBgn0286778	CG46385	protein_coding	7459.027614	0.178416959	0.072671791	2.455106134	0.0140843	0.059867621	8371.621209	8017.109689	7367.433852	6981.40387	6713.218516	7303.37855
3L	20961537	20962555	1019	-	FBgn0037039	CG10587	protein_coding	290.7943602	0.302316125	0.123174039	2.454381845	0.014112703	0.059965615	290.568406	324.1841023	348.9344068	250.7338562	254.4869525	275.8584373
2L	19454256	19457723	3468	+	FBgn0032785	CG10026	protein_coding	385.7515898	-0.279579012	0.113917856	-2.454215881	0.014119219	0.059970567	338.3191581	366.5490702	339.5670402	471.8451471	405.0515803	393.1775428
2L	3032210	3035348	3139	-	FBgn0031496	CG17258	protein_coding	365.8751529	0.274061766	0.111686546	2.453847619	0.014133686	0.060009275	379.9740694	435.6223874	385.2329525	333.2538595	331.4058385	329.7618101
3R	9262654	9264142	1489	-	FBgn0037672	sage	protein_coding	195.8432736	-0.351099359	0.143115439	-2.453259847	0.014156803	0.060061926	163.5717251	179.5906248	173.2962826	240.1543686	225.0286557	193.4179848
2L	6557800	6559308	1509	+	FBgn0031830	COX5B	protein_coding	5967.894045	-0.187405861	0.076421474	-2.452267024	0.014195927	0.060205127	6092.792766	5404.296342	5244.55439	6095.900757	6344.989806	6624.83021
2R	13483512	13485391	1880	-	FBgn0033842	cbc	protein_coding	263.6380297	0.332118264	0.135456231	2.451849296	0.014212417	0.060252263	338.3191581	248.6639421	295.0720487	225.343086	232.3932299	242.0367132
X	8150731	8152275	1545	-	FBgn0030011	Gbeta5	protein_coding	206.3484245	0.332828685	0.135756612	2.45165728	0.014220003	0.06026163	241.8016806	215.5087498	233.0132448	177.7353917	180.8412106	189.1902692
3L	216625	218058	1434	+	FBgn0063923	Kaz1-ORFB	protein_coding	307.4113133	0.29637126	0.120945393	2.450455148	0.014267574	0.060440375	317.9996891	362.8651599	334.8833569	261.3133438	265.1246708	302.2816592
X	6078708	6081372	2665	-	FBgn0029839	CG4660	protein_coding	89.96184548	-0.503090792	0.205455159	-2.44866468	0.014338687	0.060718677	95.50150408	64.46842943	63.22972473	107.9107736	107.1954687	101.4651723
2R	6181748	6196320	14573	-	FBgn0262867	Ptr	protein_coding	722.7468113	-0.24173896	0.098771555	-2.447455244	0.014386899	0.060899831	628.8875641	652.9730924	704.8943386	869.6338811	730.7294167	749.3625748
2L	19525434	19526368	935	-	FBgn0032799	CG10166	protein_coding	503.2476533	-0.26071537	0.106537231	-2.447176149	0.014398045	0.060924005	406.3893791	491.8020188	475.3938563	577.6400232	548.251634	520.0090082
2L	8218071	8220741	2671	-	FBgn0032005	Snx6	protein_coding	1173.760979	0.201732096	0.082452757	2.446638581	0.014419535	0.060991913	1277.078624	1302.262275	1187.31372	1117.193891	1121.870135	1036.84723
2L	21914269	21915358	1090	-	FBgn0283728	CG31600	protein_coding	119.6625601	0.446445013	0.182562865	2.445431679	0.014467886	0.061150276	123.9487606	155.6452082	133.4849744	93.09949092	89.19317628	122.6037499
2R	6879285	6880770	1486	-	FBgn0033112	Spn42Db	protein_coding	42.46463372	-0.680459844	0.278253892	-2.445463887	0.014466594	0.061150276	26.41530964	33.15519228	38.64038733	49.72359174	54.00687738	52.84644392
3L	1334889	1339415	4527	+	FBgn0010786	l(3)02640	protein_coding	1382.605698	-0.206023551	0.08428056	-2.444496704	0.014505441	0.061285897	1402.043358	1226.742114	1222.441345	1544.60519	1440.183397	1459.618781
2R	14239932	14243655	3724	+	FBgn0033916	Usp20-33	protein_coding	2019.11711	0.18051187	0.073857645	2.444051247	0.014523363	0.0613385	2123.384506	2118.248396	2193.134711	1902.191871	1800.229246	1977.513932
2L	20456847	20459075	2229	-	FBgn0042175	CG18858	protein_coding	80.94031841	-0.505603131	0.206907867	-2.443614824	0.014540942	0.06138961	71.11814134	56.17963136	73.76801218	93.09949092	90.0114623	101.4651723
2L	10009381	10013170	3790	+	FBgn0011584	Trp1	protein_coding	2939.298952	-0.185663275	0.076039123	-2.441680916	0.014619061	0.061696182	2521.646097	2805.297658	2924.960229	3179.136025	3085.756585	3118.99712
3R	7361368	7362123	756	-	FBgn0037500	CG17944	protein_coding	1086.1696	0.238751723	0.097799283	2.441242043	0.014636841	0.061747968	1000.733846	1244.240688	1283.329228	993.413886	1008.128378	987.1715725
2R	21147478	21148153	676	-	FBgn0034595	CG15657	protein_coding	589.4773731	0.239528639	0.098162167	2.440131929	0.014681899	0.06191475	654.2869003	613.3710572	647.5192181	500.4097637	536.7956297	584.4816698
X	1236873	1239884	3012	-	FBgn0026876	CG11403	protein_coding	34.80202311	-0.755906699	0.309835175	-2.439705884	0.014699224	0.061964499	26.41530964	20.26150639	31.61486236	41.26000166	49.09716125	40.16329738
3R	28888073	28922772	34700	+	FBgn0265998	Doa	protein_coding	3963.085508	-0.165353136	0.06780934	-2.438500904	0.014748322	0.062148097	3817.012243	3659.964837	3730.553759	4333.358123	4019.420935	4218.203154
2R	10810556	10810936	381	-	FBgn0033548	CG7637	protein_coding	63.31871383	0.596313586	0.244609935	2.437814252	0.014776365	0.062242867	69.08619444	98.54459927	60.88788307	48.66564298	57.28002146	45.44794177
X	10482028	10487205	5178	-	FBgn0052687	CG32687	protein_coding	1351.159996	-0.209378198	0.085904063	-2.437349188	0.014795384	0.062299573	1313.653668	1227.663092	1220.099503	1446.215955	1568.654302	1330.673458
X	20467455	20469796	2342	+	FBgn0031117	GstT3	protein_coding	452.4458659	-0.269228298	0.110487672	-2.436727028	0.014820863	0.062383421	414.5171667	438.3853201	378.2074275	495.1200199	539.2504878	449.1947733
2L	8490739	8491360	622	+	FBgn0263314	CG43400	protein_coding	9.89384691	-1.465525154	0.601597918	-2.436054232	0.014848458	0.062476114	4.063893791	3.683910253	8.196445798	16.92718017	10.63771827	15.85393318
3R	20978183	21015613	37431	+	FBgn0013995	Calx	protein_coding	3717.048904	0.175790625	0.072192691	2.435019713	0.014890978	0.062631511	4203.082153	3775.087032	3851.158604	3414.00065	3447.439006	3611.525978
2L	6568400	6601068	32669	-	FBgn0031835	CG11319	protein_coding	758.6916745	0.214963431	0.088303147	2.434380187	0.014917318	0.062695243	773.1557937	839.0105602	833.6956298	689.7825918	716.8185543	699.6869175
3R	26401909	26403656	1748	-	FBgn0039424	ppk15	protein_coding	8.466042488	-1.643191172	0.674963422	-2.434489215	0.014912824	0.062695243	7.111814134	1.841955127	3.512762485	7.405641323	17.18400644	13.74007542
3R	22707786	22710762	2977	-	FBgn0039010	CG4907	protein_coding	2148.406134	0.208382566	0.085605741	2.434212504	0.01492423	0.062700787	2067.505966	2380.727001	2461.275581	1942.393924	1909.879573	2128.654761
3L	16331040	16331767	728	+	FBgn0053060	CG33060	protein_coding	475.1867497	0.257239686	0.105682786	2.43407367	0.014929956	0.06270134	487.6672549	547.0606726	517.5470061	395.6728364	440.2378792	462.9348488
2R	18396638	18398519	1882	-	FBgn0063499	GstE10	protein_coding	175.828109	-0.377073373	0.154933663	-2.433773045	0.014942361	0.062729933	138.1723889	141.8305448	180.3218076	209.4738546	208.6629353	176.5071227
3L	1971638	1974285	2648	+	FBgn0035300	CG1139	protein_coding	195.9729656	0.345020956	0.141837636	2.432506382	0.014994727	0.06290886	199.1307958	216.4297274	242.3806115	174.5615455	163.6572042	179.6779093
3R	16975204	16975697	494	+	FBgn0038458	VhaM9.7-d	protein_coding	274.2168693	0.32034398	0.1316949	2.432470667	0.014996206	0.06290886	263.137123	318.6582369	331.3705944	267.6610364	226.6652278	237.8089976
3L	21942221	21949866	7646	+	FBgn0037142	CG14562	protein_coding	478.8043186	-0.266487621	0.109582778	-2.431838518	0.015022403	0.062972812	382.0060163	435.6223874	487.1030646	540.6118166	503.2459029	524.2367237
3R	5781762	5787465	5704	+	FBgn0037375	kat-60L1	protein_coding	1673.927158	0.266435484	0.109561648	2.431831671	0.015022687	0.062972812	2193.486674	1708.41338	1580.743118	1450.447751	1442.638255	1667.83377
2L	13912083	13912652	570	+	FBgn0025115	Acyp	protein_coding	341.6061045	-0.316885305	0.130357562	-2.430893148	0.015061656	0.06311256	350.5108395	320.500192	240.0387698	381.9195025	377.2298556	379.4374674
2L	10358134	10362707	4574	-	FBgn0027568	Cand1	protein_coding	2382.314498	0.17109497	0.070461628	2.42820065	0.015173946	0.063542404	2561.269062	2570.448379	2436.686244	2289.401118	2184.823676	2251.258511
3L	20320952	20322358	1407	+	FBgn0036969	Spn77Bb	protein_coding	9265.42626	-0.216269453	0.089067153	-2.428161721	0.015175575	0.063542404	7496.868071	8730.8673	9489.142393	9843.155267	9312.094918	10720.42961
3R	28755484	28756979	1496	-	FBgn0039597	CG9997	protein_coding	1825.765691	0.194037341	0.079954076	2.426859888	0.015230136	0.06374705	1818.592471	1928.527018	2098.290124	1755.136994	1643.936616	1710.110925
2R	8600415	8612295	11881	+	FBgn0267792	rgr	protein_coding	257.718627	-0.318689881	0.131353521	-2.426199763	0.015257869	0.063839289	241.8016806	249.5849197	195.5437783	271.8928314	290.4915374	296.9970148
3L	1544828	1545743	916	-	FBgn0052313	CG32313	protein_coding	489.5142126	0.268362002	0.110624461	2.425883033	0.015271191	0.063871187	465.315839	560.8753361	579.60581	414.7159141	463.1498878	453.4224889
Y	146092	192020	45929	-	FBgn0267489	PRY	protein_coding	75.98126257	0.566595435	0.233595076	2.425545287	0.015285409	0.063906805	76.19800858	84.72993583	112.4083995	43.37589918	73.64574188	65.52959046
2L	8215915	8216901	987	+	FBgn0032003	CG8349	protein_coding	958.4135197	0.21155066	0.087228771	2.425239475	0.015298292	0.06393682	975.3345098	1031.494871	1080.759925	837.8954182	936.1192079	888.8771868
3L	11956708	11957769	1062	-	FBgn0036230	CG11570	protein_coding	3.15777241	3.165813434	1.306262036	2.423566901	0.015368922	0.064208069	7.111814134	6.446842943	3.512762485	0	0.818286021	1.056928878
3L	2959722	2961049	1328	-	FBgn0054025	CG34025	protein_coding	15.48481128	1.152996971	0.475876415	2.422891605	0.01539752	0.064303578	25.39933619	26.70834934	11.70920828	9.521538844	9.00114623	10.56928878
2L	11981591	11984380	2790	+	FBgn0032387	CG16965	protein_coding	279.2001703	-0.304887121	0.125850435	-2.422614754	0.015409258	0.064304681	235.7058399	259.7156729	254.0898197	336.4277058	313.403546	275.8584373
2R	17005451	17007501	2051	+	FBgn0034179	CG6805	protein_coding	442.665911	-0.265612311	0.109638264	-2.422624186	0.015408858	0.064304681	429.7567684	364.7071151	413.3350524	482.4246347	515.5201932	450.2517022
3L	14893734	14894416	683	-	FBgn0085274	CG34245	protein_coding	176.4617978	0.407563227	0.168259425	2.42223118	0.015425534	0.064348645	151.3800437	210.903862	242.3806115	139.6492364	161.2023461	153.2546874
X	8117012	8119130	2119	+	FBgn0029999	CG1575	protein_coding	89.75515058	-0.466053969	0.192508595	-2.42095148	0.015479943	0.064551594	75.18203513	79.20407045	71.42617053	107.9107736	102.2857526	102.5221012
3R	24867934	24870816	2883	-	FBgn0015625	CycB3	protein_coding	326.0641168	0.282099461	0.116534128	2.420745456	0.015488719	0.064564168	355.5907067	380.3637336	336.0542777	311.0369356	277.3989611	295.940086
3L	2645368	2647192	1825	+	FBgn0035359	CG1143	protein_coding	446.6997021	-0.267026063	0.110329216	-2.420266109	0.015509153	0.064625314	410.4532729	371.153958	435.5825481	534.264124	472.1510341	456.5932755
2L	16291284	16291948	665	+	FBgn0028896	CG17329	protein_coding	263.7308889	0.320587407	0.132548554	2.418641294	0.015578594	0.064890547	317.9996891	314.9743267	244.7224531	231.6907785	237.3029461	235.6951399
2L	12921091	12925453	4363	+	FBgn0040510	ACXA	protein_coding	1263.131595	0.20787699	0.085960581	2.418282732	0.015593955	0.064930402	1267.934863	1388.834165	1403.934073	1155.280046	1099.776412	1263.03001
2L	6960377	6961653	1277	+	FBgn0031877	Hmgcl	protein_coding	136.7907311	-0.397244248	0.164301309	-2.417778956	0.01561556	0.06497566	117.8529199	124.331971	112.4083995	149.1707752	174.2949225	142.6853986
3R	6596625	6598022	1398	-	FBgn0037456	CG1138	protein_coding	482.7452277	0.259686344	0.107407872	2.417758956	0.015616418	0.06497566	492.7471221	514.8264579	570.2384434	436.932838	405.0515803	476.6749242
3R	21570248	21619321	49074	-	FBgn0283499	InR	protein_coding	628.4689847	-0.243059744	0.10054976	-2.417308036	0.015635779	0.065032076	549.6416352	605.0822591	572.580285	608.3205372	714.3636963	720.8254951
2L	20294693	20295804	1112	+	FBgn0040996	CG12617	protein_coding	790.378894	0.248065596	0.102645174	2.416729268	0.01566066	0.065111403	760.9641123	880.4545505	934.394821	648.5225901	749.5499952	768.3872946
2R	23321481	23323399	1919	-	FBgn0050416	CG30416	protein_coding	1170.269328	0.198369769	0.082097213	2.416278976	0.015680043	0.065167815	1162.273624	1291.210544	1298.551199	1093.919018	1089.138694	1086.522887
3L	10630034	10630935	902	-	FBgn0260643	CG42535	protein_coding	161.6366597	0.360291906	0.149155375	2.415547583	0.015711569	0.065274641	176.7793799	188.8004005	179.1508867	137.5333389	137.4720515	150.0839007
3L	22548437	22549342	906	+	FBgn0037169	CG11404	protein_coding	494.1132494	0.248647533	0.102951351	2.415194464	0.015726811	0.065300883	496.8110159	559.9543585	552.674631	432.701043	442.6927373	479.8457108
3R	11197592	11208633	11042	+	FBgn0261808	cu	protein_coding	1496.695367	-0.254823349	0.105511177	-2.415131321	0.015729537	0.065300883	1362.420393	1380.545367	1353.584478	1331.957489	1879.60299	1672.061486
2R	14992332	14993835	1504	-	FBgn0033990	CG10265	protein_coding	234.3395898	0.324194022	0.134287987	2.414169943	0.015771105	0.065424985	263.137123	270.7674036	247.0642948	187.2569306	202.1166472	235.6951399
X	13303633	13329303	25671	+	FBgn0283680	IP3K2	protein_coding	606.4522637	-0.224132429	0.09283756	-2.414243	0.015767942	0.065424985	569.9611042	571.0060893	536.2817394	666.5077191	640.7179544	654.2389758
2L	17452924	17458775	5852	+	FBgn0032637	CG5050	protein_coding	2417.23765	0.176816805	0.073246044	2.414011672	0.015777957	0.065429197	2423.096673	2645.968539	2626.375418	2210.05496	2256.832846	2341.097466
3R	15370036	15372212	2177	-	FBgn0038332	CG6136	protein_coding	243.8932635	0.310484572	0.128652232	2.413363271	0.015806057	0.065521484	268.2169902	278.1352241	263.4571864	199.9523157	216.8457955	236.7520688
3R	7086599	7088839	2241	+	FBgn0003884	alphaTub84B	protein_coding	17702.48765	0.22991676	0.09527976	2.413070298	0.015818768	0.065549596	22655.19191	17722.37125	16952.59175	15736.98781	16792.86572	16354.91747
3R	11225520	11226681	1162	+	FBgn0037879	scpr-C	protein_coding	6155.412612	-0.157810594	0.065401858	-2.412937461	0.015824535	0.065549596	5574.646308	5875.836854	6006.823849	6562.456161	6377.721247	6534.991255
X	12017225	12017961	737	-	FBgn0043001	Chrac-16	protein_coding	45.29143726	0.678836268	0.281403354	2.412324723	0.015851157	0.06561138	70.10216789	57.10060893	39.81130816	30.68051405	36.00458492	38.04943962
X	18894446	18896581	2136	+	FBgn0030975	SdhBL	protein_coding	2488.573594	0.183095563	0.075896995	2.412421772	0.015846938	0.06561138	2818.310344	2650.573427	2468.301106	2293.632913	2296.110575	2404.513198
3R	31391894	31393527	1634	-	FBgn0051204	CG31204	protein_coding	2342.741499	0.213351727	0.088481269	2.41126431	0.015897323	0.065778182	2223.965877	2556.633716	2766.885917	2093.680597	2111.177934	2304.104955
3R	8521658	8523520	1863	+	FBgn0051454	CG31454	protein_coding	17.86910027	-1.038567493	0.430859174	-2.410456953	0.015932551	0.065899619	8.127787582	11.97270832	15.22197077	21.15897521	25.36686665	25.36629308
3R	23750937	23752834	1898	-	FBgn0039110	RanBP3	protein_coding	765.2669834	0.288510902	0.119732462	2.409629735	0.015968717	0.066024845	1035.276943	782.8309288	706.0652595	663.3338728	708.6356941	695.459202
3L	19253290	19255061	1772	-	FBgn0036853	mRpL21	protein_coding	169.2533782	0.355751562	0.147647326	2.409468369	0.015975781	0.066029693	180.8432737	189.721378	200.2274616	137.5333389	157.110916	150.0839007
3L	582824	589274	6451	-	FBgn0035144	Kah	protein_coding	236.6828197	0.332431428	0.138006387	2.408811907	0.016004544	0.066124192	292.6003529	259.7156729	240.0387698	201.0102645	236.48466	190.2471981
2L	7452520	7454212	1693	-	FBgn0041247	Gr28a	protein_coding	5.108417756	2.109773587	0.876197665	2.407874012	0.016045717	0.066269876	8.127787582	11.97270832	4.683683313	2.115897521	1.636572042	2.113857757
3R	22981459	22998528	17070	-	FBgn0263390	Nha2	protein_coding	717.2924966	-0.26561823	0.110358182	-2.406873923	0.016089723	0.066427149	714.2293337	631.7906084	607.7079099	898.1984976	773.2802898	678.54834
2L	8083420	8116531	33112	+	FBgn0261822	Bsg	protein_coding	6105.712675	-0.167874774	0.06976783	-2.406191721	0.016119803	0.066526829	5468.985069	5879.520764	5904.953737	6686.236166	6567.563604	6127.016708
3R	25289889	25291366	1478	+	FBgn0039316	CG11893	protein_coding	70.66069913	0.542973208	0.225778869	2.4048894	0.016177361	0.066739801	80.26190237	86.57189095	85.47722047	56.0712843	71.19088382	44.39101289
2R	17455743	17456441	699	-	FBgn0263233	robls54B	protein_coding	11.84869571	1.309224721	0.544521617	2.404357661	0.016200914	0.066812379	23.3673893	11.97270832	15.22197077	5.289743802	5.728002146	9.512359906
2R	18862862	18863277	416	+	FBgn0262479	CG43069	protein_coding	239.4758129	0.315949422	0.131477208	2.403073707	0.01625791	0.06699813	236.7218133	273.5303363	286.8756029	220.0533422	213.5726515	206.1011313
X	5869095	5870266	1172	+	FBgn0029817	CG15764	protein_coding	601.5209327	0.234811528	0.097712482	2.403086307	0.01625735	0.06699813	683.7501303	652.9730924	614.7334349	512.0472	580.1647888	565.45695
X	15585289	15593534	8246	-	FBgn0030662	CG9220	protein_coding	344.7696236	-0.310658321	0.129358176	-2.401536031	0.016326401	0.067255652	369.814335	263.3995831	290.3883654	366.0502711	380.5029997	398.4621872
2R	11117225	11121884	4660	-	FBgn0050489	Cyp12d1-p	protein_coding	98.16410894	-0.488895532	0.203708235	-2.39997922	0.016396003	0.067517558	90.42163685	85.65091339	69.08432887	122.7220562	133.3806214	87.72509691
2R	23601981	23602456	476	-	FBgn0262845	CG43209	protein_coding	339.7442565	0.300612607	0.125276308	2.399596627	0.016413147	0.067563337	326.1274767	386.8105766	413.3350524	269.7769339	323.2229783	319.1925213
2L	20734609	20750941	16333	+	FBgn0262743	Fs(2)Ket	protein_coding	2032.697466	0.17442714	0.072696199	2.399398349	0.016422039	0.067575122	2126.432426	2167.981184	2170.887216	1877.85905	1850.144693	2002.880225
3R	28737109	28744782	7674	-	FBgn0039595	AstA-R2	protein_coding	129.913231	-0.43257083	0.180400305	-2.397838686	0.016492126	0.067838622	102.6133182	112.3592627	115.921162	178.7933405	118.651473	151.1408296
2R	23812185	23818327	6143	-	FBgn0034909	CG4797	protein_coding	170.065253	0.38594037	0.161042517	2.396512284	0.016551939	0.068059677	199.1307958	194.3262659	185.0054909	169.2718017	159.5657741	113.09139
3L	18068728	18070150	1423	-	FBgn0264748	CG44006	protein_coding	68.61793214	0.533436427	0.22265531	2.395794766	0.016584373	0.068162117	89.4056634	77.36211532	76.10985384	63.47692562	48.27887523	57.07415944
X	8558879	8560192	1314	-	FBgn0030048	CG12112	protein_coding	141.4188644	-0.415405689	0.173396936	-2.395692213	0.016589014	0.068162117	112.7730527	142.7515223	107.7247162	134.3594926	177.5680665	173.3363361
3R	23760737	23763263	2527	-	FBgn0039113	udt	protein_coding	466.1986449	-0.242784776	0.101349349	-2.39552378	0.016596638	0.068168454	436.8685825	410.7559932	434.4116273	515.2210463	517.9750512	481.9595686
X	20375764	20376522	759	-	FBgn0031103	CG12679	protein_coding	780.6437037	0.230973336	0.096442514	2.394932755	0.016623414	0.068253423	945.8712798	798.4875474	784.516955	701.4200281	727.4562726	726.1101395
2R	22075988	22079381	3394	+	FBgn0067102	GlcT	protein_coding	232.1149725	-0.33140477	0.138393441	-2.394656628	0.016635936	0.068279829	236.7218133	175.9067146	204.911145	253.9077025	267.5795288	253.6629308
3L	22945657	22952248	6592	+	FBgn0037207	Mes2	protein_coding	195.5386786	-0.332093162	0.138706026	-2.394223039	0.016655617	0.068335583	172.7154861	180.5116024	166.2707576	213.7056496	230.7566579	209.2719179
X	20527631	20528043	413	+	FBgn0260869	CG42579	protein_coding	9.028772613	1.464338873	0.611751941	2.393680796	0.016680258	0.068411641	14.22362827	13.81466345	11.70920828	3.173846281	4.909716125	6.341573271
2R	5957621	5960183	2563	+	FBgn0033047	CG7882	protein_coding	740.3417003	0.306451845	0.128050304	2.393214511	0.016701473	0.068469074	638.0313252	838.0895826	980.0607333	729.9846447	607.9865135	647.8974025
3R	23372924	23373600	677	+	FBgn0262009	CG42827	protein_coding	389.3592229	-0.261183526	0.109140039	-2.393104576	0.016706479	0.068469074	328.1594236	367.4700478	366.4982193	434.8169405	405.8698664	433.3408402
2R	24451084	24453040	1957	-	FBgn0035006	CG4563	protein_coding	73.28784326	0.560256391	0.234176887	2.392449561	0.016736328	0.068566339	117.8529199	72.7572275	71.42617053	59.24513058	61.37145157	57.07415944
3R	24276260	24278792	2533	+	FBgn0019952	Orct	protein_coding	457.5427104	-0.252702342	0.105704909	-2.390639605	0.016819054	0.06885492	418.5810605	394.1783971	440.2662314	537.4379703	477.0607502	477.7318531
2R	16496889	16499429	2541	-	FBgn0285943	knon	protein_coding	2342.20255	0.197516443	0.082638419	2.390128542	0.016842477	0.068900483	2397.697337	2628.469966	2477.668473	2217.460602	1980.252171	2351.666755
3R	15219256	15222371	3116	+	FBgn0038304	CG12241	protein_coding	707.196709	0.212693524	0.088986928	2.390165929	0.016840762	0.068900483	743.6925637	749.6757365	784.516955	643.2328463	645.6276705	676.4344822
2L	12912530	12916774	4245	+	FBgn0040508	ACXC	protein_coding	2020.018988	0.186166972	0.077931078	2.388866895	0.016900424	0.069112314	2046.170524	2194.689533	2208.356682	1864.105716	1791.2281	2015.563371
3L	9860217	9864349	4133	-	FBgn0036053	iPLA2-VIA	protein_coding	1234.331135	-0.195391719	0.081814415	-2.388230957	0.016929699	0.069206781	1091.155483	1128.197515	1234.150553	1326.667746	1288.800483	1337.015031
3R	21409979	21434133	24155	-	FBgn0008651	lbl	protein_coding	112.5350857	0.417435838	0.174877324	2.387020961	0.016985523	0.06940967	130.0446013	126.1739262	129.9722119	104.7369273	96.55775047	87.72509691
3L	9700517	9703595	3079	-	FBgn0036031	CG6761	protein_coding	1935.880361	0.180383373	0.07560776	2.385778564	0.01704301	0.069619204	1982.164196	2128.379149	2059.649737	1721.282633	1832.960687	1890.845764
3R	14609642	14618987	9346	+	FBgn0038246	CG14853	protein_coding	217.5119346	0.314188424	0.131710469	2.385447616	0.017058352	0.069656489	239.7697337	238.5331889	244.7224531	192.5466744	186.5692128	202.9303447
2L	3700195	3700658	464	+	FBgn0259955	CG42465	protein_coding	188.9471927	-0.348552558	0.146151083	-2.384878382	0.017084768	0.069738954	160.5238047	184.1955127	153.3906285	190.4307769	216.8457955	228.2966377
3L	18675800	18677876	2077	+	FBgn0040323	GNBP1	protein_coding	151.014636	-0.389169673	0.163205112	-2.384543398	0.017100331	0.069777069	107.6931855	134.4627242	151.0487869	172.4456479	180.8412106	159.5962606
3L	4384442	4403181	18740	+	FBgn0035539	slow	protein_coding	133.1191862	-0.400379655	0.168018508	-2.382949704	0.017174541	0.070054376	114.8049996	114.2012179	114.7502412	175.6194942	136.6537655	142.6853986
3R	8769394	8771150	1757	+	FBgn0037626	CG8236	protein_coding	768.0852811	0.212431734	0.089158653	2.382626102	0.017189644	0.070086429	806.6829175	872.1657525	793.8843216	688.724643	713.5454102	733.5086416
X	4247313	4247785	473	+	FBgn0262608	CG43134	protein_coding	135.1088651	-0.411646597	0.172778289	-2.382513446	0.017194904	0.070086429	112.7730527	106.8333973	128.8012911	130.1276975	151.3829139	180.7348382
2L	9350470	9350996	527	+	FBgn0032111	CG13110	protein_coding	606.8353765	0.249029445	0.104566088	2.381550745	0.017239915	0.070218476	575.0409714	668.629711	734.1673593	564.9446381	543.3419179	554.8876612
2R	10313891	10322104	8214	+	FBgn0026403	Ndg	protein_coding	127.0911085	-0.427010384	0.179309238	-2.381418771	0.017246094	0.070218476	107.6931855	93.93971146	125.2885286	137.5333389	170.2034923	127.8883943
2R	24255327	24257414	2088	+	FBgn0034996	CG13575	protein_coding	12.01884283	-1.267662823	0.532264848	-2.381639192	0.017235776	0.070218476	8.127787582	9.209775633	3.512762485	19.04307769	16.36572042	15.85393318
2L	20348393	20350012	1620	-	FBgn0011638	La	protein_coding	591.4024802	-0.242104811	0.101812239	-2.377953912	0.017409002	0.07083151	607.5521217	498.2488618	519.8888478	658.044129	635.8082382	628.8726827
3L	4473068	4475095	2028	+	FBgn0035550	CG11349	protein_coding	3.271991456	-3.095205339	1.301628878	-2.377947656	0.017409297	0.07083151	2.031946895	0	0	7.405641323	4.909716125	5.284644392
2L	13639447	13642602	3156	-	FBgn0028546	ics	protein_coding	498.3033775	-0.256620823	0.107939748	-2.377445086	0.017433038	0.070902369	434.8366356	443.9111855	485.9321437	508.8733538	604.7133695	511.5535772
2R	24068757	24073552	4796	+	FBgn0034971	Gpat4	protein_coding	1715.441749	-0.17276497	0.072676036	-2.377193105	0.017444953	0.070925091	1613.365835	1629.20931	1595.965089	1848.236484	1838.688689	1767.185085
2L	2812437	2814429	1993	+	FBgn0031462	CG2964	protein_coding	1367.170205	0.233604176	0.098293705	2.376593462	0.017473334	0.070963262	1688.54787	1457.907483	1285.671069	1183.844663	1291.255341	1295.794805
2R	16138352	16141928	3577	+	FBgn0001124	Got1	protein_coding	5501.97014	0.152549381	0.064185035	2.376712598	0.017467692	0.070963262	5911.949492	5850.97046	5614.565372	5186.064824	5289.400839	5158.869856
X	12771844	12784958	13115	-	FBgn0052647	CG32647	protein_coding	1790.683777	-0.197165887	0.082955989	-2.376752899	0.017465784	0.070963262	1543.263667	1785.775495	1674.416784	1997.40726	1795.31953	1947.919923
2R	7703506	7705095	1590	-	FBgn0085245	CG34216	protein_coding	196.5224952	0.330623553	0.139145573	2.376098254	0.017496803	0.071032838	216.4023444	227.4814581	213.1075908	158.6923141	181.6594966	181.7917671
2L	7642005	7675078	33074	-	FBgn0264087	Slob	protein_coding	913.0733037	0.19826162	0.083452604	2.375739151	0.017513839	0.071072122	947.9032267	1013.07532	966.0096834	854.8225984	861.65518	834.973814
3R	19031503	19032409	907	+	FBgn0038675	CG6013	protein_coding	338.9459037	0.290645091	0.122344579	2.375627037	0.017519161	0.071072122	420.6130074	343.5246311	355.9599318	291.9938579	333.0424105	288.5415838
2L	15035394	15037841	2448	+	FBgn0041713	yellow-c	protein_coding	64.7132169	-0.578336753	0.243480752	-2.375287357	0.017535293	0.07111183	45.71880515	62.62647431	46.83683313	97.33128596	74.4640279	61.30187495
X	15137870	15139367	1498	-	FBgn0030616	RpL37a	protein_coding	7359.547735	0.216279744	0.091060302	2.375126581	0.017542933	0.071117083	9124.457534	7514.255939	7092.267457	6545.528981	7236.921569	6643.85493
2L	13378902	13382382	3481	+	FBgn0025724	beta'COP	protein_coding	1208.856635	-0.188153749	0.079227532	-2.3748531	0.017555936	0.071118353	1160.241677	1122.67165	1107.691104	1319.262104	1310.894205	1232.379072
2R	24976456	24986070	9615	-	FBgn0010435	emp	protein_coding	7827.878922	-0.16223044	0.068310977	-2.374880994	0.017554609	0.071118353	7388.158912	7360.452686	7415.441606	8826.466508	8084.665887	7892.087935
2R	23511286	23512225	940	-	FBgn0034871	CG3906	protein_coding	3649.342257	-0.188712356	0.07947264	-2.374557535	0.017569998	0.071149604	3643.280783	3289.731856	3301.996736	3701.762713	4227.265584	3732.01587
3L	8732858	8745310	12453	-	FBgn0003149	Prm	protein_coding	15305.7572	-0.180982689	0.076229924	-2.374168561	0.017588519	0.071198884	15803.46698	13139.5869	14099.05769	16083.995	16567.01878	16141.41783
3R	7345069	7346354	1286	+	FBgn0051496	CG31496	protein_coding	353.2794269	0.269950251	0.113711123	2.3740004	0.017596531	0.071205603	385.0539367	377.600801	396.9421608	288.8200116	333.0424105	338.2172411
2L	18829012	18831153	2142	-	FBgn0032715	CG17597	protein_coding	686.050292	-0.227190083	0.095730414	-2.373227831	0.017633383	0.071328977	638.0313252	595.8724835	662.7411888	800.8672116	705.36255	713.4269929
2L	10032690	10038954	6265	+	FBgn0027600	obst-B	protein_coding	62.50273693	-0.574842069	0.242247926	-2.37294939	0.017646682	0.071357018	64.00632721	48.81181086	37.46946651	81.46205455	77.73717199	65.52959046
2L	15265245	15272024	6780	-	FBgn0261268	Cul3	protein_coding	7675.60327	0.152474218	0.064261596	2.37271134	0.017658058	0.071377271	7742.733645	8156.177301	8343.981823	7304.078242	7225.465565	7281.183044
2R	24602472	24603488	1017	+	FBgn0035034	CG3565	protein_coding	928.252196	0.211978788	0.089354482	2.372335271	0.017676043	0.071424213	946.8872533	1009.391409	1033.923091	788.1718265	892.7500488	898.3895467
2R	17646848	17665068	18221	-	FBgn0050106	CCHa1-R	protein_coding	80.01957156	-0.508204917	0.214402277	-2.370333583	0.017772043	0.071786243	49.78269894	72.7572275	76.10985384	86.75179835	100.6491806	94.06667018
2L	9839	21376	11538	-	FBgn0002121	l(2)gl	protein_coding	1490.332115	-0.179988305	0.075958527	-2.369560238	0.017809254	0.071833006	1388.835703	1399.885896	1405.104994	1550.952883	1656.210906	1541.002305
2L	6964421	6965887	1467	+	FBgn0021944	Coprox	protein_coding	588.509793	0.291407928	0.122978969	2.369575303	0.017808528	0.071833006	783.3155282	632.711586	525.7434519	526.8584827	513.8836211	548.5460879
3L	17421787	17425217	3431	-	FBgn0266669	Sec3	protein_coding	327.6765407	-0.26949813	0.113732993	-2.369568615	0.01780885	0.071833006	290.568406	286.4240222	314.9777028	356.5287323	351.862989	365.6973919
X	8461479	8463349	1871	+	FBgn0023506	Es2	protein_coding	301.6752841	0.286976522	0.121098358	2.36978045	0.017798651	0.071833006	351.5268129	347.2085414	295.0720487	264.4871901	271.6709589	280.0861528
2L	17087641	17089186	1546	+	FBgn0032626	CG12620	protein_coding	1130.259605	0.224780567	0.094928001	2.367905842	0.017889088	0.07212906	1084.043669	1282.000768	1288.012911	980.7185009	1010.583236	1136.198544
2R	23903750	23905269	1520	+	FBgn0034928	CG13562	protein_coding	11.69657593	-1.29317091	0.546180222	-2.367663377	0.017900815	0.072150389	11.17570792	5.52586538	3.512762485	16.92718017	17.18400644	15.85393318
2L	16680054	16699926	19873	+	FBgn0261278	grp	protein_coding	464.5721432	0.243650909	0.102943472	2.366841762	0.017940602	0.072280929	485.635308	525.8781887	499.9831937	397.7887339	442.6927373	435.4546979
X	9626294	9659145	32852	-	FBgn0028341	Ptpmeg2	protein_coding	1582.452002	-0.187392756	0.079177974	-2.36672836	0.017946099	0.072280929	1552.407428	1446.855752	1441.40354	1601.734423	1778.135523	1674.175343
2L	4394196	4400487	6292	+	FBgn0022153	l(2)k05819	protein_coding	784.875613	0.202860857	0.085738824	2.366032641	0.017979859	0.072390891	816.842652	847.2993583	855.9431255	721.5210546	729.9111306	737.7363572
2L	18916347	18943960	27614	-	FBgn0032723	ssp3	protein_coding	1442.155929	0.183906204	0.077734813	2.365815235	0.01799042	0.072407404	1446.74619	1563.819903	1591.281406	1364.753901	1331.351356	1354.982822
2L	17413248	17433161	19914	-	FBgn0011274	Dif	protein_coding	1202.714062	-0.196596046	0.083134892	-2.364783809	0.018040599	0.072583299	1094.203403	1168.720528	1099.494658	1344.652874	1311.712492	1197.500419
X	12408861	12409825	965	+	FBgn0030386	CG2574	protein_coding	784.811067	0.211014329	0.089260447	2.364029496	0.018077373	0.072705159	818.8745989	887.822371	818.473659	703.5359257	716.0002683	764.1595791
X	12373118	12374448	1331	+	FBgn0030384	CG2577	protein_coding	436.7229198	0.249373173	0.105498502	2.363760318	0.018090512	0.072731905	448.0442904	501.0117944	473.0520146	393.5569389	382.9578578	421.7146225
2L	19765776	19769067	3292	-	FBgn0000529	bsh	protein_coding	9.310541362	1.425137707	0.603130247	2.362902066	0.018132461	0.072874417	16.25557516	12.89368589	11.70920828	3.173846281	6.546288167	5.284644392
3L	14236635	14238272	1638	+	FBgn0036417	CG7906	protein_coding	11.84702171	1.36076754	0.575939063	2.362693604	0.018142662	0.072889284	12.19168137	29.47128203	9.367366626	4.231795042	7.364574188	8.455431028
X	4775984	4777375	1392	-	FBgn0029725	CG2871	protein_coding	767.0958677	0.23738011	0.100504477	2.361885933	0.018182236	0.0730221	745.7245106	878.6125954	864.1395713	729.9846447	635.8082382	748.3056459
2R	20341993	20342749	757	+	FBgn0034505	CG16739	protein_coding	1695.939484	0.185451517	0.078532147	2.361472657	0.018202514	0.073077357	1700.739551	1911.949421	1802.047155	1534.025703	1641.481758	1585.393318
3R	25071126	25072712	1587	+	FBgn0039272	CG11836	protein_coding	68.64154542	-0.518962028	0.219786034	-2.361214765	0.018215178	0.073102017	51.81464583	53.41669867	64.40064556	79.34615703	79.37374403	83.4973814
2L	6060510	6060938	429	+	FBgn0085209	CG34180	protein_coding	57.67653995	-0.59495049	0.251996294	-2.360949361	0.01822822	0.073128172	36.57504412	49.73278842	51.52051645	85.69384959	65.46288167	57.07415944
3R	23704804	23708512	3709	+	FBgn0051414	Gba1b	protein_coding	229.6583473	-0.374575967	0.15871701	-2.360024084	0.018273749	0.073258386	182.8752206	172.2228043	247.0642948	278.240524	287.2183933	210.3288468
3R	28520665	28540324	19660	-	FBgn0003137	Ppn	protein_coding	1329.599156	-0.242594694	0.102791817	-2.360058415	0.018272058	0.073258386	1331.94119	1177.009326	1143.989649	1674.732888	1358.354795	1291.567089
2L	7185461	7190010	4550	-	FBgn0031894	CG4496	protein_coding	34.87204922	-0.743452331	0.315138868	-2.359126108	0.01831803	0.073409651	26.41530964	19.34052883	32.78578319	41.26000166	37.64115696	51.78951504
2L	2212738	2214211	1474	-	FBgn0010288	Uch	protein_coding	2179.859274	0.164378953	0.069741253	2.356983061	0.018424087	0.07378192	2292.036098	2323.626392	2296.175744	2003.754952	2071.900205	2091.66225
3R	5170004	5217456	47453	-	FBgn0259212	cno	protein_coding	1212.272256	-0.188517273	0.079978708	-2.357093259	0.018418621	0.07378192	1114.522872	1165.036618	1118.229391	1334.073387	1229.065603	1312.705667
3R	11144346	11145235	890	-	FBgn0261291	CheA86a	protein_coding	15.31894849	-1.087871414	0.461621773	-2.35662934	0.018441644	0.073825854	10.15973448	11.97270832	7.02552497	22.21692397	20.45715052	20.08164869
2L	8352187	8355172	2986	+	FBgn0051901	Mur29B	protein_coding	954.9080718	-0.26756456	0.113556314	-2.356227953	0.018461585	0.073879294	778.2356609	908.0838774	915.6600877	1049.48517	1210.245025	867.7386092
X	2010860	2024647	13788	+	FBgn0261954	east	protein_coding	1101.695871	-0.192029101	0.081505261	-2.356033198	0.018471267	0.07389166	1062.708226	1025.048028	996.4536249	1228.278511	1138.235855	1159.45098
3L	13349033	13354940	5908	+	FBgn0036348	CG17687	protein_coding	372.6205008	-0.265877326	0.112870654	-2.355593032	0.018493166	0.07395287	316.9837157	330.6309452	367.6691401	408.3682215	382.9578578	429.1131246
3R	29922216	29923455	1240	+	FBgn0003357	Jon99Ciii	protein_coding	4588.105512	-0.971380108	0.412442826	-2.355187306	0.018513371	0.074007267	4807.586355	2300.601953	2189.621949	5517.202786	5723.09243	6990.527602
3L	6245933	6256665	10733	-	FBgn0035696	Best2	protein_coding	1283.267255	-0.190857049	0.081089639	-2.353655167	0.018589847	0.074286488	1240.50358	1177.009326	1176.775432	1453.621597	1305.166203	1346.527391
2L	1555129	1609389	54261	+	FBgn0261509	haf	protein_coding	72.84388064	0.514641846	0.218697064	2.353217896	0.018611724	0.074347404	89.4056634	88.41384608	78.4516955	58.18718182	50.7337333	71.87116373
X	2023822	2042311	18490	-	FBgn0000667	Actn	protein_coding	6866.920492	-0.184386558	0.078501423	-2.348830778	0.018832464	0.075202381	7139.245417	5897.019338	6250.375381	7227.905931	7339.207322	7347.769563
2L	4386182	4387356	1175	-	FBgn0261976	Psf2	protein_coding	213.9112481	0.314328713	0.13384416	2.348467894	0.018850824	0.075222398	244.8496009	220.1136376	247.0642948	189.3728281	193.933787	188.1333404
2L	12170550	12171232	683	+	FBgn0032419	CG17217	protein_coding	337.2743767	0.266573146	0.113509455	2.348466439	0.018850898	0.075222398	347.4629191	382.2056888	375.8655859	291.9938579	317.4949761	308.6232325
X	509235	523226	13992	-	FBgn0260400	elav	protein_coding	3.335913473	-3.185188458	1.356660904	-2.347814733	0.018883912	0.075327318	0	1.841955127	0	1.05794876	6.546288167	10.56928878
X	11893943	11899920	5978	+	FBgn0260780	wisp	protein_coding	26.71360061	-0.855688973	0.364491702	-2.347622645	0.018893652	0.075339361	24.38336274	16.57759614	16.3928916	30.68051405	45.82401717	26.42322196
3R	11693410	11694311	902	-	FBgn0037937	Fer3	protein_coding	8.020990714	1.52721053	0.650754749	2.346829635	0.01893391	0.075473043	14.22362827	11.05173076	10.53828745	4.231795042	4.909716125	3.170786635
3L	3299336	3303112	3777	-	FBgn0035431	CG14968	protein_coding	532.874689	0.241447548	0.102966023	2.344924473	0.019030934	0.075832827	639.0472986	564.5592463	528.0852936	488.7723273	495.8813287	480.9026397
2L	16262141	16263483	1343	+	FBgn0028897	CG4935	protein_coding	223.6548566	0.317668627	0.13557919	2.343048568	0.019126893	0.076188111	237.7377868	252.3478523	254.0898197	181.9671868	190.6606429	225.1258511
2R	11452043	11465270	13228	+	FBgn0000581	E(Pc)	protein_coding	1396.468501	0.183146438	0.078173716	2.342813517	0.019138947	0.076206789	1491.449021	1522.375912	1439.061698	1363.695952	1249.522754	1312.705667
3L	5136376	5138679	2304	+	FBgn0035591	CG4611	protein_coding	194.9862241	0.349049493	0.149002064	2.342581593	0.019150846	0.076206789	196.0828754	217.3507049	241.2096906	177.7353917	147.2914838	190.2471981
X	1455215	1457054	1840	-	FBgn0027795	CG14785	protein_coding	1009.29979	0.225897379	0.096431863	2.342559531	0.019151978	0.076206789	1195.800748	1114.382852	951.9586334	922.5313191	890.2951907	980.8299992
2L	8866767	8867686	920	+	FBgn0032072	CG9483	protein_coding	47.06164664	0.632553265	0.270336841	2.339870743	0.019290415	0.076730397	55.87853962	56.17963136	59.71696224	26.44871901	37.64115696	46.50487065
2R	19956195	19957004	810	+	FBgn0265834	CG44623	protein_coding	99.76178443	0.434827996	0.185874168	2.339367547	0.01931642	0.076806579	107.6931855	126.1739262	110.0665579	88.86769587	87.55660424	78.212737
2R	8920270	8922755	2486	-	FBgn0033348	Spt	protein_coding	29.4508785	-0.802965388	0.343270944	-2.339159203	0.019327196	0.076822176	19.30349551	30.39225959	14.05104994	38.08615537	36.82287094	38.04943962
Y	3649996	3666928	16933	+	FBgn0267592	CCY	protein_coding	278.96661	0.283295707	0.121270325	2.336067845	0.019487706	0.077432717	290.568406	325.1050799	303.2684945	247.5600099	261.0332407	246.2644287
3L	13388299	13390006	1708	-	FBgn0036354	Poc1	protein_coding	676.8930265	0.240515144	0.102977411	2.335610701	0.01951154	0.077499949	832.0822537	706.3897911	660.3993472	594.5672033	621.0790899	646.8404736
2R	6633647	6636262	2616	-	FBgn0026761	Trap1	protein_coding	1948.412166	0.176540782	0.075632784	2.334183319	0.019586125	0.077768642	1939.493312	2121.011328	2142.785116	1778.411866	1859.14584	1849.625537
2R	23264269	23265543	1275	-	FBgn0034838	CG12782	protein_coding	234.3789159	0.323910968	0.138797268	2.333698443	0.019611518	0.077814337	253.9933619	269.8464261	256.4316614	201.0102645	180.8412106	244.1505709
X	18138542	18139000	459	+	FBgn0262874	CG43229	protein_coding	6.256687422	1.784021372	0.764446962	2.333741203	0.019609277	0.077814337	8.127787582	12.89368589	8.196445798	3.173846281	4.091430105	1.056928878
2L	9700810	9708883	8074	+	FBgn0011207	pelo	protein_coding	653.1337829	-0.213133025	0.091363149	-2.332811731	0.019658029	0.077971282	576.0569448	612.4500796	626.4426431	710.941567	688.9968296	703.914633
3L	20309654	20313466	3813	+	FBgn0003124	polo	protein_coding	1470.837951	0.194379046	0.083347475	2.332152776	0.019692656	0.078080996	1493.480968	1666.96939	1546.786414	1344.652874	1301.893059	1471.244999
3R	23249443	23251477	2035	-	FBgn0039065	Rad60	protein_coding	634.2230677	0.243246047	0.104349448	2.331071705	0.019749579	0.078279007	668.5105286	703.6268584	688.501447	571.2923306	513.8836211	659.5236201
3R	27954917	27957326	2410	+	FBgn0039564	Nep7	protein_coding	120.7462894	-0.43152673	0.185133729	-2.330892008	0.019759055	0.078288881	110.7411058	112.3592627	85.47722047	118.4902612	165.2937762	132.1161098
3L	18872747	18878245	5499	+	FBgn0014075	Uggt	protein_coding	1495.04452	-0.192011296	0.082386086	-2.330627721	0.019772998	0.078316445	1289.270305	1390.676121	1508.146027	1569.99596	1568.654302	1643.524406
2L	4838347	4841465	3119	+	FBgn0031636	CG12194	protein_coding	492.2801114	-0.233483994	0.100187333	-2.330474195	0.019781102	0.078320868	438.9005294	457.725849	460.1718855	553.3072017	502.4276168	541.1475858
3R	11983098	11984541	1444	-	FBgn0037975	CG3397	protein_coding	239.9927183	-0.350291333	0.15034194	-2.329964173	0.019808045	0.07839985	179.8273002	237.6122113	216.6203532	245.4441124	321.5864062	238.8659265
3L	9813847	9834345	20499	+	FBgn0264489	CG43897	protein_coding	22789.59536	0.147130513	0.063154884	2.329677491	0.019823203	0.078432151	25019.36212	23073.25089	23759.15453	21908.00293	21331.89828	21645.90343
2R	19129589	19133706	4118	+	FBgn0027535	botv	protein_coding	283.6228337	-0.301866898	0.129582972	-2.329525964	0.019831219	0.078436181	235.7058399	251.4268748	276.3373155	332.1959108	335.4972686	270.5737929
3L	3471555	3472113	559	-	FBgn0052267	CG32267	protein_coding	570.9859959	0.232877498	0.100024504	2.328204482	0.019901248	0.078685394	569.9611042	604.1612815	677.9631596	513.1051488	526.9761975	533.7490836
3R	23290231	23346167	55937	-	FBgn0003118	pnt	protein_coding	289.1678912	-0.277637508	0.119309541	-2.327035251	0.019963389	0.078903254	261.1051761	248.6639421	275.1663947	305.7471918	316.6766901	327.6479523
3R	7855582	7886733	31152	-	FBgn0037525	CG17816	protein_coding	1263.847211	0.178315976	0.076635064	2.326819684	0.019974864	0.07892078	1349.212739	1337.259422	1338.362507	1188.076458	1157.87472	1212.297424
3R	4645981	4648884	2904	+	FBgn0022981	rpk	protein_coding	123.061513	0.41575711	0.178760918	2.325771844	0.020030725	0.079113602	123.9487606	135.3837018	162.7579951	122.7220562	97.37603649	96.18052794
2L	2008414	2009072	659	+	FBgn0040717	Nplp4	protein_coding	32.33085586	-0.748669092	0.322021908	-2.324901112	0.020077249	0.079269418	26.41530964	21.18248396	24.58933739	47.60769422	31.91315482	42.27715514
2R	11989131	11992350	3220	+	FBgn0033673	CG8298	protein_coding	1026.235412	0.205951727	0.088615778	2.324097725	0.020120257	0.079411254	1038.324864	1112.540896	1146.331491	928.8790116	897.6597649	1033.676443
2L	8220980	8239878	18899	-	FBgn0032006	Pvr	protein_coding	1162.903325	-0.183877924	0.079149573	-2.32317013	0.020170015	0.079579618	1094.203403	1100.568188	1071.392558	1283.291846	1231.520461	1196.44349
2R	12948348	12952293	3946	-	FBgn0265186	CG44251	protein_coding	183.8365948	-0.35657609	0.153501312	-2.322951414	0.020181763	0.079597951	176.7793799	166.696939	140.5104994	185.1410331	237.3029461	196.5887714
3L	7345698	7347123	1426	-	FBgn0035768	CG14834	protein_coding	181.0663747	0.353138188	0.152048032	2.322543631	0.020203682	0.079656374	216.4023444	206.2989742	185.0054909	178.7933405	135.0171934	164.880905
X	1378885	1380480	1596	-	FBgn0024986	CG3719	protein_coding	885.9596512	0.234409521	0.100941827	2.32222387	0.020220884	0.079696165	1110.458978	882.2965057	880.5324629	804.0410579	825.6505951	812.7783075
2L	13371427	13373890	2464	-	FBgn0032512	Bdp1	protein_coding	477.5535554	0.233506524	0.100565199	2.321941656	0.020236077	0.079728011	490.7151752	543.3767624	514.0342436	437.9907868	442.6927373	436.5116268
3L	22837068	22838170	1103	+	FBgn0037195	CG11226	protein_coding	669.7337116	0.236197523	0.101736457	2.321660594	0.020251218	0.07975963	639.0472986	753.3596468	782.1751133	576.5820744	641.5362404	625.701896
3R	13181304	13182154	851	+	FBgn0038122	CG8138	protein_coding	715.811682	0.236988938	0.102085016	2.321486032	0.020260627	0.079768658	697.9737586	814.144166	810.2772132	629.4795124	613.7145157	729.2809261
2R	15192628	15193228	601	-	FBgn0259966	Sfp51E	protein_coding	1264.758159	-0.19279116	0.083095773	-2.320107901	0.020335041	0.080005432	1085.059642	1214.769406	1241.176078	1366.869798	1310.894205	1369.779826
X	21028652	21031950	3299	-	FBgn0031144	CG1529	protein_coding	144.6800662	-0.374329815	0.161339857	-2.320132313	0.020333721	0.080005432	132.0765482	127.0949037	119.4339245	152.3446215	184.9326407	152.1977585
3R	29556386	29565244	8859	+	FBgn0000492	Dr	protein_coding	122.3338772	-0.421898156	0.181902042	-2.319370097	0.020374978	0.08013443	120.9008403	88.41384608	104.2119537	162.9241091	124.3794752	133.1730387
2L	18617256	18661776	44521	+	FBgn0032694	MESR3	protein_coding	785.0193865	-0.206287408	0.088979767	-2.318363089	0.020429596	0.080321061	749.7884044	728.4932526	709.578022	808.272853	892.7500488	821.2337385
2R	16169600	16170861	1262	-	FBgn0034084	CG8435	protein_coding	141.2771368	0.381325951	0.164527288	2.317706419	0.020465282	0.08043315	156.4599109	175.9067146	147.5360244	120.6061587	138.2903375	108.8636745
3R	13949454	13951138	1685	-	FBgn0038190	CG9926	protein_coding	42.3365232	0.67511056	0.291388826	2.316871821	0.020510715	0.080583458	36.57504412	65.389407	53.8623581	34.91230909	29.45829675	33.82172411
2L	18320102	18393441	73340	+	FBgn0000636	Fas3	protein_coding	856.407978	-0.202027714	0.087236507	-2.31586203	0.020565803	0.080771579	812.7787582	766.2533327	810.2772132	968.0231158	876.3843284	904.7311199
3L	21266680	21268335	1656	-	FBgn0037063	CG9391	protein_coding	1112.09581	-0.185773332	0.080224404	-2.315671077	0.020576235	0.080784244	1019.021368	1035.178781	1069.050716	1159.511841	1228.247317	1161.564837
X	6037892	6039576	1685	+	FBgn0029833	MCTS1	protein_coding	201.6506349	-0.348391068	0.15051007	-2.314735933	0.020627388	0.08095672	217.4183178	156.5661858	158.0743118	220.0533422	224.2103697	233.5812821
X	15210386	15211467	1082	+	FBgn0030620	CG5662	protein_coding	228.611233	0.307223156	0.132766304	2.31401453	0.020666925	0.081070883	275.3288043	237.6122113	245.8933739	191.4887256	207.8446493	213.4996334
X	18487450	18489620	2171	-	FBgn0030927	CG15046	protein_coding	58.30229871	-0.621598417	0.268631885	-2.313941315	0.020670941	0.081070883	58.92645997	34.07616984	45.6659123	66.65077191	91.64803434	52.84644392
2L	9521210	9540060	18851	+	FBgn0032123	Oatp30B	protein_coding	3606.175566	0.159273402	0.068879178	2.312359216	0.020757896	0.08138344	3654.456491	3829.424708	3930.781221	3402.363213	3309.966955	3510.060805
2R	12877004	12883168	6165	+	FBgn0002069	AspRS	protein_coding	152.7857095	-0.374866103	0.162159876	-2.311706886	0.020793842	0.081495864	146.3001765	138.1466345	114.7502412	169.2718017	193.933787	154.3116163
X	21146281	21147041	761	-	FBgn0266647	CG45154	protein_coding	178.0165538	0.3506016	0.151687765	2.311337374	0.020814227	0.081547246	167.6356189	210.903862	220.1331157	152.3446215	152.2011999	164.880905
3R	14559166	14560054	889	-	FBgn0038238	CG14854	protein_coding	28.67093338	0.784819674	0.339646014	2.310698907	0.020849492	0.081656866	44.7028317	32.23421472	31.61486236	24.33282149	18.00229246	21.13857757
2L	7497805	7578980	81176	-	FBgn0264895	RapGAP1	protein_coding	813.3292303	-0.217749598	0.094284497	-2.309495244	0.020916115	0.081889185	703.0536258	712.836634	841.8920756	885.5031125	858.3820359	878.307898
3R	2554162	3263582	709421	-	FBgn0267430	Pzl	protein_coding	315.8523428	0.285454642	0.123665514	2.308280073	0.020983564	0.08212457	304.7920343	365.6280926	370.0109817	279.2984727	266.7612428	308.6232325
3L	1950306	1964178	13873	-	FBgn0265988	mv	protein_coding	1287.505037	-0.181528206	0.078704206	-2.3064613	0.02108487	0.082476346	1219.168137	1179.772259	1220.099503	1411.303646	1302.711345	1391.975333
3R	18303279	18314407	11129	-	FBgn0038603	PKD	protein_coding	1006.334783	-0.200497957	0.086931042	-2.306402329	0.021088162	0.082476346	1013.941501	925.5824511	868.8232546	1100.266711	1062.953541	1066.441238
2R	22562307	22563131	825	+	FBgn0034737	CG11362	protein_coding	346.7413613	0.265425814	0.115108671	2.305871579	0.021117809	0.082563489	346.4469457	381.2847112	408.6513691	299.3994992	319.1315482	325.5340946
2R	7714923	7716781	1859	+	FBgn0033216	CG1946	protein_coding	136.1002088	0.3951718	0.171473669	2.30456257	0.021191084	0.082821082	151.3800437	151.0403204	160.4161535	139.6492364	95.73946445	118.3760344
2R	7408371	7409385	1015	-	FBgn0033167	CG1701	protein_coding	517.9833452	-0.251122615	0.108988473	-2.304120872	0.021215859	0.082865635	450.0762373	445.7531406	523.4016103	557.5389967	513.8836211	617.246465
3R	29222217	29223428	1212	-	FBgn0062442	Cisd2	protein_coding	1111.774838	-0.223943939	0.097193851	-2.304095748	0.021217269	0.082865635	1163.289598	990.0508806	923.8565335	1133.063122	1279.799337	1180.589557
2L	573033	574264	1232	-	FBgn0031267	Ipk2	protein_coding	155.3448385	-0.366011571	0.158893908	-2.30349656	0.02125092	0.082968153	129.0286279	146.4354326	132.3140536	157.6343653	199.6617891	166.9947628
2L	3316794	3319872	3079	-	FBgn0031519	Fign	protein_coding	46.57936214	-0.603223681	0.261895874	-2.303295856	0.021262203	0.082983297	35.55907067	37.7600801	37.46946651	57.12923306	52.37030534	59.18801719
2R	23705439	23709792	4354	-	FBgn0011297	Alg3	protein_coding	156.119382	-0.351461705	0.152605303	-2.303076615	0.021274533	0.083002519	135.1244685	138.1466345	138.1686577	190.4307769	171.0217784	163.8239762
2R	18447361	18451041	3681	-	FBgn0261119	Prp19	protein_coding	170.7919286	-0.350839304	0.152382514	-2.302359333	0.021314916	0.083108937	148.3321234	163.9340063	136.9977369	179.8512893	180.0229246	215.6134912
3R	16481167	16481878	712	+	FBgn0004087	Dhfr	protein_coding	177.9303078	0.343241411	0.149084446	2.302328781	0.021316638	0.083108937	174.747433	216.4297274	206.0820658	161.8661603	163.6572042	144.7992563
2L	2856070	2857029	960	+	FBgn0015521	RpS21	protein_coding	2554.959212	0.514472244	0.223547977	2.301395206	0.021369303	0.083283198	3921.657508	2572.290334	2523.334385	1981.538028	2193.824822	2137.110192
3R	29835950	29837447	1498	+	FBgn0039707	Prtl99C	protein_coding	1002.488104	0.219818649	0.095520449	2.30127319	0.021376194	0.083283198	956.0310143	1173.325416	1105.349262	922.5313191	874.7477564	982.943857
2L	9254076	9254854	779	-	FBgn0040097	lectin-30A	protein_coding	2868.884677	-0.20755592	0.090225697	-2.300408046	0.021425113	0.083444787	2319.467381	2643.205607	3028.001262	3049.008327	3087.393157	3086.232325
2L	6804324	6805792	1469	-	FBgn0031861	CG17375	protein_coding	831.1807435	0.202817194	0.088171035	2.300270073	0.021432924	0.083446212	896.0885809	903.4789896	868.8232546	720.4631058	782.281436	815.9490942
2L	10510672	10517218	6547	-	FBgn0267828	Fatp1	protein_coding	3012.640771	-0.173352947	0.075390584	-2.299397838	0.021482359	0.083609638	2929.05145	2683.72862	2882.807079	3409.768855	3080.028583	3090.460041
2L	6067668	6068594	927	-	FBgn0031775	CG9150	protein_coding	41.88643674	0.648608774	0.282121327	2.299041978	0.021502556	0.083659197	59.94243341	47.89083329	45.6659123	37.02820661	34.36801288	26.42322196
X	4705309	4707504	2196	+	FBgn0029722	CG7024	protein_coding	1529.375755	0.188861501	0.082155959	2.298816834	0.021515342	0.083679901	1782.017427	1570.266745	1535.077206	1429.288775	1422.181104	1437.423275
2L	10221351	10222546	1196	+	FBgn0250843	Prosalpha6	protein_coding	1145.553981	-0.18231857	0.079315372	-2.298653646	0.021524615	0.083686925	1104.363138	1060.045175	1054.999666	1255.785179	1206.971881	1191.158846
2R	12164909	12165812	904	-	FBgn0085261	CG34232	protein_coding	200.958361	-0.366366756	0.159503694	-2.296917059	0.021623502	0.084042243	191.0030082	202.6150639	132.3140536	214.7635984	253.6686665	211.3857757
3R	10756296	10759398	3103	-	FBgn0051272	CG31272	protein_coding	295.7601056	-0.301217447	0.131190993	-2.296022314	0.021674606	0.084211665	260.0892026	242.2170992	295.0720487	309.9789868	372.3201395	294.8831571
2R	16024628	16028161	3534	-	FBgn0034068	casp	protein_coding	1332.725642	0.176477033	0.076915621	2.294423838	0.021766165	0.084538096	1366.484287	1452.381617	1423.839727	1225.104665	1270.79819	1257.745365
2R	14270729	14275495	4767	+	FBgn0261269	conv	protein_coding	100.7080436	-0.432244157	0.188440949	-2.293791024	0.021802505	0.084638302	97.53345098	82.8879807	76.10985384	125.8959025	105.5588967	116.2621766
2R	23632610	23654820	22211	+	FBgn0004795	retn	protein_coding	558.5059537	0.220122061	0.095971989	2.293607372	0.021813062	0.084638302	623.8076969	584.8207527	593.65686	527.9164314	493.4264706	527.4075103
3L	22860787	22861490	704	+	FBgn0037197	CG13239	protein_coding	37.10117316	0.684758211	0.298571372	2.293448986	0.021822169	0.084638302	52.83061928	42.36496791	42.15314982	22.21692397	30.27658277	32.76479523
X	19638767	19640746	1980	+	FBgn0031047	Rcd-1	protein_coding	1337.436345	0.196464587	0.085661227	2.29350657	0.021818858	0.084638302	1573.74287	1354.757996	1357.09724	1222.988767	1284.709053	1231.322143
2L	5718121	5720899	2779	-	FBgn0031732	CG11149	protein_coding	262.3892851	-0.304219052	0.132681485	-2.292852329	0.021856508	0.084742165	219.4502647	261.557628	222.4749574	323.7323207	283.9452493	263.1752907
3R	19160099	19162300	2202	-	FBgn0259704	Nsun5	protein_coding	149.8203661	0.355762845	0.155196803	2.292333588	0.021886401	0.084828724	160.5238047	165.7759614	179.1508867	124.8379537	140.7451956	127.8883943
2R	16171112	16178307	7196	-	FBgn0034085	Ptp52F	protein_coding	310.571972	-0.269624008	0.11772506	-2.290285591	0.022004767	0.085228552	285.4885388	282.7401119	276.3373155	367.1082199	334.6789826	317.0786635
3R	24038215	24042982	4768	+	FBgn0039141	spas	protein_coding	534.6825774	-0.219188655	0.095702911	-2.2903029	0.022003764	0.085228552	505.954777	484.4341983	491.7867479	576.5820744	563.7990684	585.5385987
3L	5146098	5149852	3755	+	FBgn0028962	AlaRS-m	protein_coding	346.4829732	-0.260586359	0.113819408	-2.289472104	0.022051937	0.085381748	305.8080078	312.211394	327.8578319	408.3682215	367.4104234	357.2419609
X	15271036	15272405	1370	-	FBgn0030624	CG9106	protein_coding	765.4786717	0.213338074	0.093188923	2.28930723	0.022061508	0.08538931	844.273935	822.432964	798.5680049	654.8702827	697.9979758	774.7288679
2L	274740	278234	3495	-	FBgn0086855	CG17078	protein_coding	355.799476	0.266514123	0.116452694	2.288604199	0.02210236	0.085501533	354.5747332	387.7315542	423.8733398	303.6312942	318.3132621	346.6726721
2L	16731180	16732133	954	-	FBgn0032596	Prosbeta4	protein_coding	1023.71913	-0.211249476	0.092307298	-2.288545765	0.022105758	0.085501533	872.7211916	909.9258326	1065.537954	1130.947225	1070.318115	1092.86446
2R	24027717	24028789	1073	-	FBgn0061198	HSPC300	protein_coding	177.4240422	0.349260857	0.152636072	2.28819343	0.022126259	0.085551307	181.8592471	204.4570191	210.7657491	130.1276975	166.1120622	171.2224783
3R	15229665	15230516	852	+	FBgn0038307	mRpS10	protein_coding	303.8704038	0.270445269	0.118200417	2.288022964	0.022136184	0.085560167	317.9996891	358.2602721	319.6613861	275.0666777	270.0343869	282.2000105
3R	24252826	24271233	18408	-	FBgn0011225	jar	protein_coding	5972.356873	0.147815585	0.064643707	2.286619884	0.02221802	0.08582337	6526.613428	6215.677575	6091.130149	5687.532536	5646.99183	5666.195717
X	2619799	2622140	2342	+	FBgn0040336	Seipin	protein_coding	148.8055763	-0.369631909	0.161651819	-2.286592951	0.022219593	0.08582337	139.1883623	118.8061057	132.3140536	143.8810314	180.0229246	178.6209805
3R	22389780	22392349	2570	+	FBgn0038957	CG7059	protein_coding	1280.159066	0.183252048	0.080187569	2.28529246	0.022295685	0.08608761	1298.414066	1391.597098	1393.395786	1175.381073	1164.421008	1257.745365
2L	2609994	2611283	1290	+	FBgn0031440	CG15395	protein_coding	213.8070377	0.367880032	0.161031561	2.284521297	0.022340912	0.086232537	284.4725654	256.0317626	181.4927284	162.9241091	193.933787	203.9872735
3R	20644154	20648716	4563	-	FBgn0051201	GluRIIE	protein_coding	83.42380243	0.453820626	0.198685216	2.284118744	0.022364553	0.086294071	93.46955719	93.01873389	103.0410329	71.94051571	70.3725978	68.7003771
2R	12298747	12302240	3494	-	FBgn0033708	CG8850	protein_coding	10.17485215	1.35357412	0.592837583	2.283212397	0.02241786	0.086469991	13.20765482	11.05173076	19.90565408	7.405641323	7.364574188	2.113857757
2R	21392402	21481176	88775	-	FBgn0010415	Sdc	protein_coding	2993.66199	-0.167602134	0.073447938	-2.281917493	0.022494212	0.086734648	2679.121982	2902.000302	2880.465238	3060.645764	3341.880109	3097.858543
3R	24518270	24522331	4062	+	FBgn0003134	Pp1alpha-96A	protein_coding	2277.295382	-0.174848836	0.076706336	-2.279457538	0.022639881	0.08726631	2140.656054	2068.515607	2210.698524	2543.30882	2455.676349	2244.916938
X	4702284	4705265	2982	+	FBgn0028325	Pdha	protein_coding	6689.280291	-0.176465879	0.0774384	-2.278790365	0.02267953	0.087389086	6884.236082	5782.81812	6176.607369	7024.779769	7368.665618	6898.57479
3L	20024687	20027835	3149	-	FBgn0036931	CG14183	protein_coding	2727.121201	0.184877317	0.081148575	2.278257107	0.022711264	0.08748129	2649.658752	3030.937161	3023.317579	2489.353433	2442.583772	2726.876506
2L	13963507	13965088	1582	+	FBgn0027929	NimB1	protein_coding	88.11101	-0.487165809	0.213861038	-2.277954945	0.022729262	0.087520542	73.15008823	82.8879807	64.40064556	81.46205455	128.4709053	98.2943857
3L	22881045	22893821	12777	+	FBgn0037203	slif	protein_coding	468.8296189	-0.237670236	0.104357024	-2.277472343	0.022758034	0.087601239	454.1401311	433.7804323	401.6258441	541.6697653	486.0618964	495.699644
3R	19154097	19159878	5782	-	FBgn0038683	CG11779	protein_coding	2133.82214	0.183396842	0.080543667	2.276986487	0.022787033	0.087682749	2398.71331	2305.206841	2101.802887	1925.466744	1940.974442	2130.768619
2R	7656895	7659061	2167	+	FBgn0050495	CG30495	protein_coding	88.35923019	-0.448027491	0.196817965	-2.276354654	0.022824791	0.087773101	77.21398203	74.59918263	72.59709135	88.86769587	108.0137548	108.8636745
3R	29202660	29204133	1474	-	FBgn0039651	Cyt-c1L	protein_coding	568.5957155	0.220351237	0.09680103	2.276331528	0.022826174	0.087773101	608.5680952	629.9486533	597.1696224	489.8302761	534.3407717	551.7168745
2L	8709880	8740660	30781	-	FBgn0003209	raw	protein_coding	1042.30298	-0.201893439	0.088742656	-2.275043908	0.022903296	0.088039453	1036.292917	998.3396786	872.3360171	1139.410815	1125.143279	1082.295172
3R	24163966	24168264	4299	+	FBgn0026598	Apc2	protein_coding	153.6785737	-0.367376431	0.161527571	-2.274388384	0.022942645	0.088160477	108.7091589	146.4354326	147.5360244	168.2138529	169.3852063	181.7917671
X	9081063	9082746	1684	+	FBgn0030082	HP1b	protein_coding	170.5227561	-0.343923037	0.151255806	-2.273784036	0.022978975	0.088269817	152.3960172	158.4081409	139.3395786	173.5035967	184.9326407	214.5565623
3L	20432468	20435156	2689	+	FBgn0284421	Psn	protein_coding	575.9026222	0.23159561	0.101900136	2.272770375	0.023040021	0.088443698	663.4306614	606.9242142	597.1696224	490.8882248	580.1647888	516.8382216
3R	30210874	30211273	400	+	FBgn0000276	CecA1	protein_coding	811.7635751	-0.958499384	0.421890482	-2.271915164	0.023091635	0.08861148	511.0346442	612.4500796	531.5980561	647.4646414	1671.758341	896.2756889
2L	18444507	18448957	4451	-	FBgn0086707	ncm	protein_coding	711.7755256	0.224749128	0.098949611	2.271349276	0.023125842	0.08869844	695.9418117	745.0708487	861.7977296	668.6236166	658.7202468	640.4989003
3L	1921307	1933602	12296	+	FBgn0261723	Dbx	protein_coding	15.70143565	-1.064455102	0.468685977	-2.271147748	0.023138035	0.08869844	12.19168137	11.97270832	5.854604142	24.33282149	15.5474344	24.3093642
3L	3187563	3188106	544	+	FBgn0035412	CG14957	protein_coding	20.90057354	-1.063150223	0.468086638	-2.271268042	0.023130757	0.08869844	13.20765482	13.81466345	14.05104994	13.75333389	51.55201932	19.02471981
3R	23803859	23859167	55309	+	FBgn0085384	CG34355	protein_coding	446.5666478	-0.239196416	0.105340632	-2.270694702	0.023165466	0.088773234	395.2136712	399.7042625	434.4116273	517.3369438	472.9693201	459.7640621
2L	15550372	15552029	1658	+	FBgn0028880	CG15256	protein_coding	817.7530261	0.19732046	0.086939248	2.269636141	0.023229669	0.088988844	828.0183599	911.7677877	880.5324629	754.3174662	756.0962833	775.7857968
2L	4352975	4354034	1060	+	FBgn0031596	CG15429	protein_coding	301.9358863	0.273244005	0.120408195	2.269314029	0.023249236	0.089033374	297.6802202	350.8924516	343.0798027	266.6030876	280.6721052	272.6876506
2R	19380543	19384965	4423	+	FBgn0034440	CG10073	protein_coding	28.5177134	-0.765146298	0.337234824	-2.268882823	0.023275453	0.089072908	18.28752206	24.86639421	19.90565408	35.97025785	31.91315482	40.16329738
3R	27679291	27680336	1046	+	FBgn0039538	CG12883	protein_coding	130.5445556	0.371187061	0.163591258	2.26899081	0.023268885	0.089072908	143.2522561	151.0403204	147.5360244	120.6061587	116.196615	104.635959
2R	6042532	6044964	2433	+	FBgn0033055	Tbce	protein_coding	718.8174295	0.204203531	0.090037171	2.267991401	0.023329731	0.089219704	734.5488027	798.4875474	775.1495883	653.8123339	655.4471027	695.459202
2R	24294097	24298111	4015	+	FBgn0034999	Fatp3	protein_coding	837.0889737	0.19578914	0.086326847	2.267998261	0.023329313	0.089219704	902.1844216	862.0349993	916.8310086	807.2149042	747.9134231	786.3550856
3R	12891956	12893158	1203	+	FBgn0038089	d-cup	protein_coding	130.1578161	0.379697377	0.167468821	2.267272048	0.023373612	0.089357031	134.1084951	144.5934774	162.7579951	112.1425686	104.7406107	122.6037499
2L	11652448	11654164	1717	+	FBgn0032371	CG4983	protein_coding	3712.832059	0.180986641	0.079855731	2.266420185	0.023425669	0.089494998	3518.316049	4136.110237	4182.529199	3419.290394	3509.628744	3511.117734
2R	19699995	19701124	1130	-	FBgn0046879	Obp56c	protein_coding	3.531576885	-2.574140731	1.135715111	-2.266537361	0.023418502	0.089494998	0	1.841955127	1.170920828	4.231795042	6.546288167	7.398502149
3L	22080322	22080554	233	+	FBgn0259973	Sfp79B	protein_coding	167.340699	-0.769130002	0.339553668	-2.265120581	0.023505281	0.08976855	79.24592892	135.3837018	156.903391	161.8661603	212.7543654	257.8906463
3L	11027579	11029444	1866	+	FBgn0052081	CG32081	protein_coding	3850.498116	0.170948214	0.075482098	2.264751763	0.023527917	0.089824395	3786.53304	4250.311455	4197.751169	3481.70937	3559.544191	3827.139469
3R	24528047	24529815	1769	+	FBgn0039204	CG6607	protein_coding	206.147977	-0.314076133	0.138742046	-2.263741538	0.023590016	0.09003081	187.9550878	166.696939	197.88562	212.6477008	238.1212321	233.5812821
3L	1302944	1304717	1774	+	FBgn0035203	CG9149	protein_coding	289.4549096	-0.288476198	0.127503475	-2.262496747	0.02366673	0.090292843	255.0093354	244.0590543	284.5337613	326.906167	346.1349868	280.0861528
3L	4687587	4688774	1188	-	FBgn0035567	CG7514	protein_coding	819.6378624	0.214435329	0.094814763	2.261623841	0.023720654	0.090467781	812.7787582	868.4818422	962.4969209	725.7528496	808.4665887	739.8502149
3R	27559379	27561319	1941	-	FBgn0039525	CG5646	protein_coding	270.0977366	0.272852468	0.120689005	2.26078977	0.023772278	0.090633833	296.6642467	290.1079324	299.755732	246.5020612	238.1212321	249.4352153
2L	14013004	14019328	6325	+	FBgn0027348	bgm	protein_coding	1955.504068	-0.184010271	0.08144034	-2.259448709	0.023855487	0.090920149	1849.071675	1821.69362	1820.781888	2293.632913	1967.159594	1980.684718
2R	11293776	11294586	811	-	FBgn0040763	CG18336	protein_coding	856.0083644	0.210440932	0.093152578	2.259099379	0.023877204	0.090953689	992.6060584	926.5034287	834.8665506	754.3174662	797.0105844	830.7460985
3L	21075581	21131159	55579	-	FBgn0020294	ko	protein_coding	514.8250583	-0.240577732	0.106504417	-2.258852153	0.023892583	0.090953689	511.0346442	464.1726919	440.2662314	606.2046397	558.8893523	508.3827905
3R	7909598	7911779	2182	-	FBgn0004901	Prat	protein_coding	120.2802755	-0.385689286	0.170740456	-2.258921494	0.023888269	0.090953689	104.6452651	98.54459927	110.0665579	145.9969289	136.6537655	125.7745365
X	13830741	13845866	15126	-	FBgn0052626	AMPdeam	protein_coding	3632.208542	-0.155659464	0.068912909	-2.258785274	0.023896745	0.090953689	3503.076448	3392.881343	3414.405135	3908.062721	3940.047191	3634.778413
2L	11076165	11081399	5235	-	FBgn0032336	AstC	protein_coding	372.433501	-0.243988925	0.10807272	-2.257636574	0.023968326	0.091164225	327.1434502	352.7344068	343.0798027	408.3682215	405.8698664	397.4052583
2R	16272114	16277655	5542	+	FBgn0053017	CG33017	protein_coding	3424.005694	0.15654513	0.06936472	2.25684079	0.024018025	0.091322266	3479.709058	3739.168907	3608.777993	3175.962179	3181.496049	3358.919976
2R	18705977	18708226	2250	+	FBgn0034379	CG15073	protein_coding	145.9945588	0.353927205	0.156878555	2.256058546	0.024066965	0.091477317	164.5876985	174.0647595	152.2197077	136.4753901	126.0160472	122.6037499
3R	22027709	22029393	1685	+	FBgn0019957	ND-42	protein_coding	4571.464759	-0.156428512	0.069342595	-2.255879115	0.024078203	0.091489009	4396.117108	4222.682128	4354.65456	4541.774028	5013.63845	4899.92228
X	13193094	13194551	1458	-	FBgn0030460	Coq5	protein_coding	226.3223904	-0.317376133	0.140697843	-2.255728495	0.02408764	0.091493851	235.7058399	174.985737	194.3728575	236.9805223	256.9418106	258.9475752
3L	10972648	10973476	829	+	FBgn0036112	CG14147	protein_coding	4.051332018	-2.350912821	1.042351397	-2.255393745	0.024108625	0.09154254	1.015973448	2.76293269	0	4.231795042	5.728002146	10.56928878
X	19750770	19759280	8511	+	FBgn0031069	Pmp70	protein_coding	3240.664498	-0.190371097	0.08445204	-2.254191795	0.024184105	0.091798046	3374.04782	2798.850815	2908.567338	3648.865275	3431.891572	3281.764168
3L	8753619	8798719	45101	+	FBgn0266084	Fhos	protein_coding	12124.10166	-0.174801579	0.077554534	-2.253918242	0.024201312	0.091832263	11495.73956	10862.93036	11813.42024	14138.42723	12539.41498	11894.6776
2L	4687511	4688956	1446	+	FBgn0031621	Elba3	protein_coding	56.95693504	0.557953062	0.247606413	2.253386956	0.024234761	0.091928067	51.81464583	75.52016019	76.10985384	44.43384794	44.18744513	49.67565729
3L	11062726	11064941	2216	-	FBgn0052075	CG32075	protein_coding	134.1973724	-0.365355654	0.162241297	-2.251927594	0.024326848	0.092246157	112.7730527	125.2529486	113.5793203	158.6923141	152.2011999	142.6853986
3L	1623179	1629301	6123	-	FBgn0035245	GC	protein_coding	94.16080343	-0.441263498	0.195969917	-2.251689971	0.024341871	0.092271907	83.30982271	92.09775633	63.22972473	113.2005174	106.3771827	106.7498167
2L	15008489	15009724	1236	-	FBgn0283659	THG	protein_coding	43.20104316	-0.627443608	0.2787425	-2.250979338	0.024386846	0.092401387	29.46322998	33.15519228	39.81130816	44.43384794	60.55316555	51.78951504
2R	12593604	12612068	18465	+	FBgn0027356	Amph	protein_coding	3800.988473	-0.161368509	0.071699272	-2.250629673	0.024409002	0.092401387	3415.702731	3660.885814	3689.57153	4207.46222	4003.055214	3829.253327
2R	21389405	21392439	3035	+	FBgn0034629	Acox57D-d	protein_coding	209.982502	-0.340331575	0.15120848	-2.250743976	0.024401758	0.092401387	205.2266364	178.6696473	172.1253618	269.7769339	243.8492342	190.2471981
3L	3428658	3460977	32320	-	FBgn0026259	eIF5B	protein_coding	3737.527251	0.153224429	0.068075864	2.250789334	0.024398883	0.092401387	3817.012243	4081.772561	3907.362804	3649.923223	3480.170447	3488.922228
2L	7873495	7879552	6058	-	FBgn0031959	spz3	protein_coding	68.44851567	-0.497595677	0.221121964	-2.250322254	0.024428496	0.092429516	64.00632721	53.41669867	52.69143727	75.11436199	77.73717199	87.72509691
2L	19488682	19490104	1423	-	FBgn0032790	CG10194	protein_coding	173.5808394	-0.339189155	0.150733823	-2.250252443	0.024432925	0.092429516	135.1244685	153.8032531	170.9544409	192.5466744	180.8412106	208.2149891
2L	20103386	20104150	765	-	FBgn0032851	CG13970	protein_coding	37.49166963	0.656232672	0.291712372	2.249588069	0.024475107	0.092526634	42.6708848	51.57474355	43.32407065	30.68051405	30.27658277	26.42322196
3R	10811581	10815047	3467	-	FBgn0037837	CG14693	protein_coding	263.4661591	0.296308966	0.131712576	2.249663432	0.024470319	0.092526634	255.0093354	315.8953042	299.755732	224.2851372	225.8469418	260.0045041
3L	13299841	13300152	312	-	FBgn0262623	CG43147	protein_coding	18522.68281	0.18882114	0.083948328	2.249254319	0.02449632	0.092549007	17194.33463	20246.77075	21759.22175	16915.54273	17193.00759	17827.21939
3L	21972002	21984606	12605	+	FBgn0037146	CG7470	protein_coding	4627.788299	-0.432974662	0.192498618	-2.249235168	0.024497538	0.092549007	4957.950425	3509.845494	3347.662648	5384.95919	5565.981514	5000.330524
4	459887	466828	6942	-	FBgn0026262	bip2	protein_coding	1083.696011	-0.191789389	0.085291522	-2.248633672	0.024535812	0.092662372	961.1108815	1067.412996	1005.820992	1225.104665	1138.235855	1104.490678
2R	22478379	22483054	4676	+	FBgn0034733	CG4752	protein_coding	935.9115888	-0.211587893	0.094108791	-2.248332926	0.024554969	0.092703484	810.7468113	843.615448	949.6167918	1065.354402	1024.494098	921.641982
2R	10311172	10312023	852	-	FBgn0033508	Obp46a	protein_coding	3.806892114	2.414958545	1.074288445	2.247961017	0.024578676	0.092761743	6.095840686	6.446842943	7.02552497	0	3.273144084	0
2R	8792633	8793773	1141	+	FBgn0033330	CG8746	protein_coding	1701.909011	0.171237111	0.076187839	2.247564893	0.024603948	0.092825869	1725.122914	1898.134758	1784.483342	1559.416473	1607.113745	1637.182833
2R	8718017	8723839	5823	-	FBgn0040777	CG14767	protein_coding	2807.475788	-0.154240697	0.06865733	-2.246529201	0.024670131	0.093044247	2659.818486	2591.630863	2722.390926	3013.03807	2981.015974	2876.960407
X	8571099	8573593	2495	-	FBgn0030051	spirit	protein_coding	104.2297732	-0.436005029	0.194105269	-2.246229738	0.024689296	0.093085208	105.6612386	81.04602557	79.62261632	102.6210298	139.1086236	117.3191055
3R	27502090	27502956	867	-	FBgn0039521	CG5402	protein_coding	1786.547085	0.187298909	0.083400856	2.245767219	0.024718922	0.093165567	1777.953533	2069.436585	1857.080434	1722.340582	1576.018876	1716.452499
2L	8320328	8321285	958	+	FBgn0032020	strat	protein_coding	169.5060627	0.338612944	0.150873378	2.244351845	0.024809772	0.093419203	200.1467692	182.3535575	186.1764117	155.5184678	162.8389182	130.002252
2L	10850141	10854604	4464	+	FBgn0262599	SmydA-3	protein_coding	180.545647	-0.356976061	0.159056898	-2.244329323	0.02481122	0.093419203	191.0030082	147.3564101	136.9977369	184.0830843	228.3017998	195.5318425
3L	13440910	13442420	1511	+	FBgn0036364	CG14109	protein_coding	898.3032072	0.191155674	0.085163868	2.244563085	0.024796195	0.093419203	930.6316781	960.5795985	983.5734958	814.6205455	881.2940445	819.1198808
3L	5479790	5483663	3874	+	FBgn0035607	CG4835	protein_coding	56.91974548	-0.544694448	0.242730688	-2.244027951	0.024830603	0.09345756	55.87853962	44.20692304	38.64038733	67.70872067	69.55431178	65.52959046
3L	8905918	8912671	6754	-	FBgn0266757	mfr	protein_coding	346.3378632	0.274643648	0.122395033	2.243911704	0.024838083	0.09345756	341.3670784	390.4944868	405.1386066	296.2256529	289.6732514	355.1281032
2L	22040727	22043877	3151	-	FBgn0051601	CG31601	protein_coding	1148.372265	0.212813542	0.094869646	2.24322057	0.024882594	0.093593625	1107.411058	1281.079791	1309.089486	1050.543119	979.488367	1162.621766
3R	30466050	30485799	19750	+	FBgn0039776	PH4alphaEFB	protein_coding	583.6032925	0.228764814	0.102005766	2.24266552	0.024918392	0.093696831	641.0792455	662.182868	585.4604142	577.6400232	549.06992	486.1872841
3L	4283851	4286865	3015	+	FBgn0035526	CG1316	protein_coding	1439.510975	0.171276771	0.076391233	2.242099843	0.02495492	0.093802716	1475.193446	1564.74088	1533.906285	1399.66621	1329.714784	1333.844245
3L	4436721	4438311	1591	+	FBgn0035544	CG15021	protein_coding	338.2039312	-0.868110979	0.387340711	-2.241207686	0.025012625	0.093988105	370.8303084	183.2745351	163.928916	504.6415587	409.1430105	397.4052583
3R	29935978	29948207	12230	+	FBgn0039727	Vps13B	protein_coding	5983.847346	0.151902829	0.067783351	2.241005017	0.02502575	0.094000269	6107.016394	6351.982254	6435.380872	5664.257663	5412.962028	5931.484866
X	19188035	19190193	2159	+	FBgn0030993	Mec2	protein_coding	292.5156155	-0.344635494	0.153793426	-2.240898742	0.025032635	0.094000269	313.9357953	222.8765703	237.6969281	266.6030876	389.504146	324.4771657
3R	22025975	22027480	1506	-	FBgn0038925	Cchl	protein_coding	2383.383748	0.185262372	0.082721489	2.239591858	0.025117432	0.094287104	2805.102689	2435.985655	2367.601915	2129.650855	2289.564286	2272.397089
X	5814864	5815820	957	-	FBgn0029813	AgmNAT	protein_coding	9.823014435	1.347483719	0.601741024	2.239308383	0.025135858	0.094324684	20.31946895	10.1307532	11.70920828	4.231795042	4.091430105	8.455431028
3R	25624805	25626924	2120	-	FBgn0039349	Ssadh	protein_coding	1148.226616	-0.183581918	0.081988458	-2.239119046	0.025148171	0.094339308	1115.538846	1048.993445	1060.85427	1290.697488	1197.970735	1175.304913
X	18505883	18512521	6639	-	FBgn0030932	Ggt-1	protein_coding	1428.617447	0.173326457	0.077430094	2.23848955	0.025189148	0.094461412	1594.062339	1471.722146	1477.702085	1336.189284	1369.810799	1322.218027
3L	3948699	3949305	607	-	FBgn0035479	CG14983	protein_coding	98.12114131	0.466776684	0.208605824	2.237601401	0.02524706	0.094629302	100.5813713	125.2529486	114.7502412	71.94051571	66.28116769	109.9206034
3R	15693086	15694194	1109	+	FBgn0051446	CG31446	protein_coding	106.2150157	-0.413857911	0.184960786	-2.237544073	0.025250802	0.094629302	107.6931855	85.65091339	79.62261632	128.0118	121.1063311	115.2052478
2R	17003563	17005149	1587	-	FBgn0026402	NiPp1	protein_coding	275.9808378	0.296870642	0.132696521	2.237214969	0.025272293	0.094678188	266.1850433	335.235833	311.4649403	218.9953934	254.4869525	269.516864
2R	19635279	19635941	663	+	FBgn0261807	CG42753	protein_coding	253.7417917	0.287655492	0.128643646	2.236064517	0.025347545	0.094928378	293.6163264	295.6337978	247.0642948	226.4010347	235.666374	224.0689222
3L	3903492	3905035	1544	+	FBgn0035471	Sc2	protein_coding	2718.196268	-0.157515425	0.070477075	-2.2349881	0.02541813	0.095160928	2564.316982	2564.922514	2579.538585	3010.922172	2760.078749	2829.398608
3L	12505374	12507840	2467	-	FBgn0036294	CG10654	protein_coding	90.00629283	0.438136234	0.196047181	2.234850983	0.025427134	0.095162851	113.7890261	104.0704647	92.50274544	84.63590083	75.28231392	69.75730598
X	17200726	17202598	1873	-	FBgn0030823	TTLL1A	protein_coding	370.1867625	0.2523908	0.112980294	2.233936468	0.025487254	0.095356017	363.7184943	421.807724	421.5314982	336.4277058	325.6778363	351.9573165
2L	13179247	13183495	4249	+	FBgn0032477	CG5287	protein_coding	324.8071199	-0.272429199	0.122062865	-2.231876154	0.025623149	0.095832459	263.137123	288.2659773	332.5415152	371.3400149	361.6824212	331.8756678
2L	21286078	21310050	23973	-	FBgn0032940	Mondo	protein_coding	1711.46868	-0.179537916	0.080460417	-2.231381889	0.025655844	0.095922732	1572.726897	1519.612979	1724.76638	1901.133922	1810.866964	1739.704934
X	12404616	12408477	3862	-	FBgn0052651	CG32651	protein_coding	960.6053449	0.193304399	0.086686568	2.22992331	0.025752535	0.096252137	983.4622974	1038.862691	1051.486904	868.5759323	858.3820359	962.8622083
2L	10662081	10671487	9407	+	FBgn0051871	CG31871	protein_coding	42.38243646	-0.631128502	0.283049805	-2.229743642	0.025764467	0.096264636	34.54309722	26.70834934	38.64038733	58.18718182	43.36915911	52.84644392
3L	15560726	15563065	2340	-	FBgn0036509	CG7739	protein_coding	783.9089816	-0.194096622	0.087064488	-2.229343171	0.02579108	0.096331962	713.2133603	717.4415218	763.4403801	834.721572	817.4677349	857.1693204
X	801669	803470	1802	-	FBgn0025616	CG13359	protein_coding	545.8853468	0.23745196	0.106548205	2.228587143	0.025841387	0.096487712	515.098538	647.447227	608.8788307	498.2938662	487.6984685	517.8951504
3L	22749444	22787631	38188	+	FBgn0052451	SPoCk	protein_coding	3528.115816	-0.15078774	0.067691177	-2.227583375	0.02590831	0.096673186	3317.153307	3298.020654	3416.746977	3857.28118	3655.283655	3624.209124
X	7889066	7891646	2581	-	FBgn0029970	Nek2	protein_coding	36.90518946	-0.664980979	0.29850537	-2.227701898	0.0259004	0.096673186	29.46322998	26.70834934	29.27302071	52.89743802	37.64115696	45.44794177
2L	3068345	3144786	76442	-	FBgn0015600	toc	protein_coding	5183.382963	0.148602675	0.066732774	2.226831985	0.025958505	0.096828247	5544.167104	5561.783505	5242.212548	4872.91199	4794.337796	5084.884834
3R	8126605	8129835	3231	+	FBgn0037551	Arl8	protein_coding	651.2388491	-0.209365237	0.094063638	-2.225782906	0.026028726	0.097057882	567.9291573	616.1339899	627.613564	729.9846447	666.084821	699.6869175
2R	23244044	23245399	1356	-	FBgn0040063	yip3	protein_coding	163.7198874	0.34455728	0.154836225	2.225301483	0.026061006	0.097145931	155.4439375	194.3262659	200.2274616	141.7651339	148.9280558	141.6284697
3L	5362884	5366225	3342	-	FBgn0035601	Uev1A	protein_coding	1719.445836	-0.17355191	0.078023605	-2.224351322	0.026124816	0.097351418	1695.659684	1530.66471	1624.067189	1777.353917	1909.061287	1779.868231
X	15222657	15223582	926	-	FBgn0262486	CG43076	protein_coding	239.134279	0.285926831	0.12855274	2.224198653	0.026135082	0.097357305	250.9454416	270.7674036	265.799028	217.9374446	202.1166472	227.2397089
3R	18759236	18795169	35934	-	FBgn0038652	CG7720	protein_coding	1953.68089	0.164571918	0.074003472	2.223840491	0.026159178	0.097414693	2086.809462	2018.782819	2090.093679	1750.905198	1855.054409	1920.439772
3L	20800410	20806853	6444	+	FBgn0037025	Spc105R	protein_coding	264.0012862	0.273542938	0.12301877	2.223586999	0.026176244	0.097445872	291.5843795	273.5303363	302.0975737	234.8646248	235.666374	246.2644287
2R	17427795	17429315	1521	+	FBgn0034215	Mtap	protein_coding	539.1262261	-0.225669977	0.101506961	-2.223197056	0.026202515	0.097511286	459.2199984	501.932772	530.4271352	617.8420761	573.6185007	551.7168745
2R	24970843	24973207	2365	-	FBgn0035089	Phk-3	protein_coding	538.1029274	-0.281235913	0.126516115	-2.222925615	0.026220816	0.097547006	449.0602639	499.1698393	511.692402	523.6846364	725.0014145	520.0090082
3L	21569176	21573523	4348	+	FBgn0052438	SMC5	protein_coding	650.5565675	0.202986994	0.091327954	2.222616233	0.026241689	0.097592266	673.5903958	710.0737013	704.8943386	587.161562	599.8036533	627.8157538
X	5405238	5410849	5612	-	FBgn0029762	NAAT1	protein_coding	1183.066009	-0.189868357	0.085440298	-2.222234254	0.026267479	0.097655777	1023.085262	1128.197515	1165.066224	1329.841592	1246.24961	1205.95585
2R	20944021	20946431	2411	+	FBgn0000044	Act57B	protein_coding	16590.1858	0.142663132	0.06420782	2.221896528	0.026290299	0.09770821	18140.20591	16954.27596	17135.2554	16145.35603	15905.02539	15260.99608
3R	15310193	15315197	5005	+	FBgn0004117	Tm2	protein_coding	13601.55283	-0.151542805	0.068213682	-2.221589588	0.026311054	0.097752935	13312.30009	12322.6798	13031.1779	13620.03234	15030.27763	14292.84922
2R	21317793	21320017	2225	-	FBgn0250824	CG33655	protein_coding	557.4293382	0.217602092	0.097970975	2.221087322	0.026345048	0.097814388	561.8333166	619.8179001	617.0752765	488.7723273	528.6127695	528.4644392
X	2041868	2055414	13547	+	FBgn0025632	CG4313	protein_coding	72.76356219	0.492625913	0.221784538	2.221191423	0.026337999	0.097814388	93.46955719	88.41384608	73.76801218	59.24513058	72.00916984	49.67565729
2L	2290224	2290738	515	-	FBgn0028570	robl22E	protein_coding	290.5414092	0.268715166	0.121019397	2.220430552	0.026389555	0.09788237	344.4149988	295.6337978	312.6358612	257.0815488	261.8515267	271.6307218
2L	17471603	17474773	3171	+	FBgn0032640	Sgt	protein_coding	1431.887686	0.180863042	0.081450091	2.220538258	0.026382252	0.09788237	1640.797118	1501.193428	1421.497886	1366.869798	1331.351356	1329.616529
3R	30445635	30455867	10233	-	FBgn0028646	aralar1	protein_coding	2555.369821	-0.169847437	0.076486657	-2.220615249	0.026377032	0.09788237	2497.262734	2378.885046	2339.499815	2840.592422	2773.171325	2502.807584
4	375640	395605	19966	-	FBgn0262636	dati	protein_coding	380.2013667	0.251980506	0.11350018	2.220089039	0.026412724	0.0979359	392.1657508	449.4370509	398.1130816	318.4425769	358.4092772	364.6404631
3L	10694360	10696877	2518	-	FBgn0036101	NijA	protein_coding	174.4256074	0.328455827	0.148009502	2.219153651	0.026476273	0.098139069	192.0189816	209.0619069	181.4927284	160.8082116	163.6572042	139.514612
2L	10736319	10737043	725	-	FBgn0032294	Vha16-5	protein_coding	115.0496191	0.39640933	0.178680064	2.218542577	0.02651786	0.098260724	115.820973	136.3046794	140.5104994	85.69384959	103.1040386	108.8636745
2R	22293400	22296955	3556	+	FBgn0034717	CG5819	protein_coding	809.380712	-0.193404742	0.08718215	-2.218398398	0.02652768	0.098264629	747.7564575	758.8855122	758.7566967	911.9518315	853.4723198	825.4614541
X	5493014	5496052	3039	-	FBgn0029769	frma	protein_coding	464.3711224	-0.231948177	0.104567404	-2.218169035	0.026543309	0.098290041	412.4852198	407.072083	462.5137272	528.9743802	486.8801824	488.3011418
2L	6860905	6870389	9485	-	FBgn0031865	Nha1	protein_coding	685.1532196	-0.252145696	0.113697506	-2.217688898	0.026576052	0.098378786	731.5008823	586.6627078	557.3583143	824.1420844	734.8208468	676.4344822
2L	7220369	7223081	2713	-	FBgn0263133	mEFG1	protein_coding	259.6997674	-0.27484305	0.123974702	-2.216928497	0.026627978	0.098447244	245.8655743	234.8492786	223.6458782	286.7041141	273.307531	293.8262282
2R	19492087	19494125	2039	+	FBgn0026378	Rep	protein_coding	204.944553	-0.31669728	0.142852886	-2.216947012	0.026626713	0.098447244	193.0349551	170.3808492	183.83457	259.1974463	208.6629353	214.5565623
3R	21866172	21867919	1748	-	FBgn0038909	CG6569	protein_coding	1832.625996	0.164483985	0.07419967	2.216775166	0.026638459	0.098447244	1871.423091	1980.101761	1958.950546	1680.022632	1705.308068	1799.94988
X	6067958	6069264	1307	+	FBgn0029836	CG5928	protein_coding	33.51889828	-0.706319605	0.318617124	-2.216828765	0.026634795	0.098447244	33.52712377	23.02443908	19.90565408	41.26000166	47.46058921	35.93558187
X	15733222	15733996	775	-	FBgn0030676	CG12379	protein_coding	16.32146642	1.01837106	0.459391526	2.216782424	0.026637963	0.098447244	20.31946895	19.34052883	25.76025822	16.92718017	8.182860209	7.398502149
3R	3322810	3354486	31677	+	FBgn0086917	spok	protein_coding	30.1183884	0.725572621	0.327383369	2.216278193	0.026672456	0.098540394	33.52712377	42.36496791	36.29854568	24.33282149	18.82057848	25.36629308
3L	13846054	13860001	13948	+	FBgn0029167	Hml	protein_coding	606.1756694	-0.276540519	0.1247911	-2.216027577	0.026689614	0.098571294	543.5457945	597.7144386	502.3250353	796.6354166	654.6288167	542.2045146
3R	30213315	30213797	483	-	FBgn0000278	CecB	protein_coding	4.071331941	-2.370926828	1.070171196	-2.215464999	0.026728164	0.098681157	0	2.76293269	1.170920828	3.173846281	13.09257633	4.227715514
3L	9370195	9371238	1044	-	FBgn0011769	Fdx1	protein_coding	136.708592	-0.369471145	0.166874694	-2.214063351	0.026824421	0.098973468	115.820973	124.331971	117.0920828	141.7651339	141.5634816	179.6779093
X	14679568	14681418	1851	+	FBgn0030575	CG5321	protein_coding	275.2350232	-0.295868977	0.133632173	-2.214054976	0.026824997	0.098973468	272.280884	210.903862	259.9444239	279.2984727	333.0424105	295.940086
3R	5603236	5606543	3308	-	FBgn0261004	asl	protein_coding	501.7054494	0.246105861	0.111203744	2.213107679	0.026890223	0.099148851	488.6832283	616.1339899	526.9143727	442.2225818	442.6927373	493.5857862
X	20661917	20669669	7753	+	FBgn0031127	CG1835	protein_coding	946.2955192	0.197811917	0.089378458	2.213194564	0.026884235	0.099148851	919.4559702	1044.388557	1070.221637	849.5328546	896.8414789	897.3326178
2R	7009498	7011739	2242	-	FBgn0029507	Tsp42Ed	protein_coding	1075.182146	-0.211417336	0.095545991	-2.212728484	0.02691637	0.099212626	1031.213049	990.9718581	969.5224458	1089.687223	1311.712492	1057.985807
2L	5963087	5964951	1865	-	FBgn0086265	psd	protein_coding	2.084751176	3.45040913	1.55950351	2.212504882	0.026931799	0.099236863	6.095840686	1.841955127	3.512762485	1.05794876	0	0
3L	20816118	20836048	19931	+	FBgn0259243	Pka-R1	protein_coding	2384.627318	-0.157924587	0.071451238	-2.210242825	0.027088314	0.09978078	2268.668709	2189.163668	2306.714032	2540.134974	2589.05697	2414.025558
X	17623221	17627895	4675	-	FBgn0030850	stas	protein_coding	1018.509762	-0.184884052	0.083658434	-2.209987004	0.027106064	0.099813362	907.2642888	953.211778	1001.137308	1072.760043	1121.870135	1054.815021
2R	17405304	17407427	2124	-	FBgn0034210	Camp	protein_coding	333.1372388	0.246414906	0.111526373	2.209476542	0.027141512	0.099911071	358.638627	366.5490702	359.4726943	298.3415504	309.3121159	306.5093747
3L	18673474	18675413	1940	-	FBgn0040322	GNBP2	protein_coding	325.8880289	-0.261650793	0.118439212	-2.20915682	0.027163735	0.099960048	283.4565919	287.3449998	319.6613861	372.3979637	369.0469954	323.4202368
X	8061645	8070237	8593	+	FBgn0004657	mys	protein_coding	2036.729721	-0.165836978	0.075075252	-2.208943329	0.027178583	0.099981863	1956.76486	1930.368973	1873.473325	2095.796494	2287.109428	2076.865246
2R	24558967	24561087	2121	-	FBgn0016687	Nurf-38	protein_coding	3111.741555	-0.160843666	0.072862363	-2.207499988	0.027279148	0.100318887	2977.818175	2893.711504	2943.694962	3507.100141	3242.867501	3105.257045
2R	16873772	16874977	1206	+	FBgn0034165	CG6435	protein_coding	149.3314235	-0.357364345	0.161913385	-2.207132812	0.027304782	0.100380224	136.140442	115.1221954	141.6814202	188.3148794	153.0194859	161.7101184
2L	6372388	6377284	4897	+	FBgn0043854	slam	protein_coding	19.01842677	0.904847315	0.410014117	2.206868687	0.027323235	0.100415127	25.39933619	27.6293269	21.07657491	12.69538512	11.45600429	15.85393318
3R	10408618	10412869	4252	-	FBgn0024957	Irp-1B	protein_coding	2488.031115	-0.211336222	0.095827051	-2.205392119	0.027426591	0.100761932	2274.764549	2360.465495	2282.124694	3115.659099	2560.416959	2334.755892
2R	16017737	16024627	6891	+	FBgn0034067	CG8399	protein_coding	517.1762895	-0.238078399	0.10799127	-2.20460783	0.027481626	0.100897984	540.4978742	436.543365	446.1208356	580.8138695	536.7956297	562.2861633
3L	3954251	3964771	10521	-	FBgn0035481	CG12605	protein_coding	1729.301812	0.177145544	0.080348946	2.204702769	0.027474959	0.100897984	2002.483665	1756.304213	1747.013876	1611.255962	1630.025754	1628.727402
2L	453108	454654	1547	+	FBgn0031256	shv	protein_coding	533.5339474	-0.211084536	0.095755966	-2.204400875	0.027496164	0.100918305	484.6193346	502.8537496	496.4704312	576.5820744	582.6196469	558.0584478
2R	23937077	23939754	2678	-	FBgn0034933	CG3735	protein_coding	375.6981858	0.240775423	0.10930224	2.202840696	0.027605979	0.101288188	393.1817243	396.9413298	432.0697856	335.369757	358.4092772	338.2172411
3L	5907381	5917540	10160	+	FBgn0035648	CG13288	protein_coding	50.67955588	0.561039245	0.254729173	2.202493093	0.027630497	0.101326307	59.94243341	65.389407	56.20419976	40.2020529	47.46058921	34.87865299
3R	7528864	7530241	1378	-	FBgn0015831	Rtnl2	protein_coding	640.1946147	0.252201505	0.114510196	2.202437106	0.027634447	0.101326307	593.3284935	696.2590379	798.5680049	563.8866893	543.3419179	645.7835447
3L	1196317	1199339	3023	+	FBgn0040281	Aplip1	protein_coding	344.9506404	0.247888379	0.112558413	2.202308755	0.027643506	0.101326377	379.9740694	356.418317	387.5747942	300.457448	313.403546	331.8756678
2L	2648360	2652414	4055	-	FBgn0053125	CG33125	protein_coding	2321.89752	0.162875797	0.07397879	2.201655317	0.027689665	0.101462392	2319.467381	2475.58769	2563.145693	2256.604706	2123.452224	2193.127423
X	19697091	19699938	2848	+	FBgn0010341	Cdc42	protein_coding	1407.12865	-0.168782229	0.07672859	-2.199730606	0.027826014	0.10192869	1305.52588	1374.098524	1295.038436	1477.954418	1532.649717	1457.504923
3L	16035485	16037227	1743	+	FBgn0036560	CG5895	protein_coding	228.1859487	-0.317882522	0.144519267	-2.199585758	0.027836299	0.101933051	191.0030082	203.5360415	215.4494324	290.9359091	261.0332407	207.1580602
3R	6341968	6342873	906	+	FBgn0037431	CG17917	protein_coding	274.6860844	-0.291719867	0.132655543	-2.199077863	0.027872386	0.101998556	230.6259726	233.0073235	277.5082363	340.6595009	272.489245	293.8262282
3R	22029440	22031900	2461	-	FBgn0038926	CG13409	protein_coding	134.8975571	0.360020952	0.163711077	2.199123959	0.027869109	0.101998556	156.4599109	137.2256569	161.5870743	111.0846198	116.196615	126.8314654
2R	8728964	8729501	538	-	FBgn0050356	CG30356	protein_coding	457.5788987	0.244638465	0.111294985	2.198108617	0.027941367	0.102217617	461.2519453	522.1942784	507.0087187	378.7456562	467.2413179	409.031476
3R	17406048	17406511	464	-	FBgn0262006	CG42824	protein_coding	104.5729333	0.399099477	0.181615424	2.1974977	0.027984921	0.102343548	123.9487606	116.9641505	115.921162	99.44718348	90.82974832	80.32659476
2R	23564891	23599526	34636	+	FBgn0015903	apt	protein_coding	468.811188	0.222947073	0.101493097	2.196672282	0.02804386	0.102525644	529.3221663	493.6439739	491.7867479	450.6861719	432.055019	415.3730492
3R	14130680	14132072	1393	-	FBgn0038207	CG14356	protein_coding	67.89981939	-0.495244807	0.225509428	-2.196115749	0.02808366	0.102637672	60.95840686	57.10060893	50.34959562	92.04154216	68.73602576	78.212737
3R	10950284	10951797	1514	+	FBgn0037857	Tengl4	protein_coding	828.7776672	0.20615133	0.093891473	2.195634214	0.028118135	0.102730175	810.7468113	916.3726755	936.7366626	724.6949009	761.8242855	822.2906674
3R	30935396	30936507	1112	-	FBgn0039810	CG15549	protein_coding	222.998752	0.316519829	0.144189268	2.195169119	0.028151469	0.102818446	246.8815478	277.2142466	217.7912741	169.2718017	214.3909375	212.4427046
2R	9842686	9845512	2827	+	FBgn0033453	Sting	protein_coding	299.905555	-0.263911974	0.120234456	-2.194977895	0.028165183	0.10283503	246.8815478	285.5030446	285.7046821	313.1528331	336.3155546	331.8756678
3L	6959554	6964758	5205	-	FBgn0261445	sgl	protein_coding	504.4455322	-0.233097324	0.106212315	-2.194635564	0.02818975	0.102857719	514.0825645	445.7531406	432.0697856	522.6266876	582.6196469	529.5213681
X	11409947	11411667	1721	+	FBgn0030296	CG15196	protein_coding	916.7455616	0.187587599	0.08547058	2.194762216	0.028180659	0.102857719	920.4719436	987.2879479	1022.213883	843.185162	879.6574725	847.6569605
3L	19059400	19062816	3417	-	FBgn0036842	Ugt316A1	protein_coding	423.7771871	-0.244402126	0.111391211	-2.194088051	0.02822908	0.102967706	351.5268129	400.62524	412.1641316	494.0620711	461.5133158	422.7715514
3R	18187805	18188707	903	-	FBgn0038577	CG12321	protein_coding	1033.259083	-0.177400752	0.080895006	-2.192975328	0.028309157	0.1032262	964.1588019	967.947419	977.7188916	1127.773379	1107.140986	1054.815021
3L	599094	604008	4915	-	FBgn0035146	CG13893	protein_coding	219.1318946	-0.287552202	0.131175057	-2.192125602	0.028370439	0.103416015	198.1148223	190.6423556	203.7402241	244.3861637	242.2126622	235.6951399
2R	8925671	8926890	1220	+	FBgn0033350	CG8237	protein_coding	608.0256386	0.218271733	0.099581709	2.191885794	0.028387754	0.103445493	688.8299975	644.6842943	626.4426431	562.8287405	515.5201932	609.8479629
2L	20849300	20850987	1688	+	FBgn0032894	CG14402	protein_coding	1106.910257	0.181948998	0.083049801	2.190842075	0.028463223	0.103686793	1118.586766	1239.6358	1172.091749	1027.268246	1077.68269	1006.196292
3L	12271656	12277251	5596	-	FBgn0036272	Sms	protein_coding	1479.822453	-0.170575601	0.077880949	-2.190209597	0.02850904	0.103819956	1339.053004	1363.967771	1475.360244	1607.024167	1551.470296	1542.059234
3L	9529067	9531386	2320	+	FBgn0036009	Or67a	protein_coding	11.11525931	-1.184650801	0.541339642	-2.188368836	0.028642746	0.104239138	6.095840686	8.28879807	5.854604142	15.86923141	14.72914838	15.85393318
2R	23359215	23360266	1052	+	FBgn0085453	Mthfs	protein_coding	276.0517464	-0.367455107	0.167979013	-2.187506043	0.028705603	0.104433982	310.887875	207.2199517	206.0820658	250.7338562	378.0481417	303.3385881
3R	26106868	26130674	23807	+	FBgn0051324	CG31324	protein_coding	181.1140929	-0.356441128	0.163052202	-2.186055281	0.028811561	0.10478546	131.0605748	189.721378	154.5615493	235.9225736	184.1143547	191.304127
2L	8355678	8362469	6792	-	FBgn0032026	CG7627	protein_coding	495.0155088	-0.215527263	0.098625015	-2.18532045	0.028865359	0.104947067	442.9644232	454.9629163	476.5647771	532.1482265	521.2481953	542.2045146
2L	8953481	8959051	5571	-	FBgn0032079	CG31886	protein_coding	424.0919633	-0.233657883	0.106946863	-2.184803527	0.028903255	0.104948685	364.7344677	384.0476439	421.5314982	476.0769422	457.4218857	440.7393423
2R	20975488	20976934	1447	+	FBgn0083951	CG34115	protein_coding	65.09084891	0.487163827	0.222947265	2.185107887	0.028880937	0.104948685	71.11814134	77.36211532	79.62261632	50.7815405	55.64344942	56.01723056
3L	1298672	1300389	1718	+	FBgn0025682	scf	protein_coding	879.1963855	0.185553236	0.084926538	2.184867534	0.028898561	0.104948685	964.1588019	892.4272589	950.7877126	842.1272133	815.0128768	810.6644498
3R	4242785	4243146	362	-	FBgn0085334	CG34305	protein_coding	11.98583185	-1.142896207	0.5230515	-2.18505483	0.028884827	0.104948685	7.111814134	8.28879807	7.02552497	17.98512893	18.82057848	12.68314654
3L	13382765	13383999	1235	+	FBgn0001256	ImpL1	protein_coding	9.824329741	-1.302151871	0.596293258	-2.183744078	0.028981059	0.105197114	6.095840686	8.28879807	2.341841657	10.5794876	14.72914838	16.91086206
3R	29863701	29868895	5195	-	FBgn0039714	Zip99C	protein_coding	2281.472379	0.151178043	0.069263227	2.182659546	0.029060891	0.105452745	2366.20216	2401.909485	2434.344402	2148.693932	2130.816798	2206.867498
3L	16103432	16105627	2196	-	FBgn0036570	IntS9	protein_coding	113.5539873	-0.384448873	0.176217306	-2.181674905	0.029133534	0.105682131	98.54942443	88.41384608	108.895637	131.1856463	121.1063311	133.1730387
3L	1342493	1475257	132765	-	FBgn0267487	Ptp61F	protein_coding	1141.355385	0.183885793	0.084318317	2.180852284	0.029194344	0.105868457	1288.254332	1195.428877	1159.21162	1050.543119	1128.416423	1026.277941
2L	11663259	11663872	614	+	FBgn0265670	CG44477	protein_coding	46.77745878	0.592186783	0.271686933	2.179666044	0.029282225	0.106085042	64.00632721	49.73278842	55.03327893	28.56461653	36.82287094	46.50487065
3L	7562610	7569499	6890	+	FBgn0035798	frac	protein_coding	208.789783	-0.315470211	0.144731361	-2.179694904	0.029280085	0.106085042	168.6515923	199.8521312	188.5182534	262.3712926	202.9349332	230.4104955
X	5614554	5616370	1817	-	FBgn0250904	CG34434	protein_coding	1185.187716	0.205052524	0.09407534	2.17966285	0.029282462	0.106085042	1121.634686	1336.338444	1348.900794	1092.861069	1031.858672	1179.532628
3L	14567440	14568133	694	+	FBgn0261816	CG42758	protein_coding	548.3881958	0.217077344	0.099619523	2.179064283	0.029326893	0.106211679	571.9930511	574.6899995	621.7589598	496.1779686	480.3338943	545.3753013
2L	7012262	7012803	542	+	FBgn0263026	CG43321	protein_coding	315.5698881	0.265844103	0.122057074	2.178031095	0.029403722	0.106455529	331.207344	373.9168907	329.0287528	258.1394975	312.58526	288.5415838
3L	1648944	1651501	2558	+	FBgn0025712	CG13920	protein_coding	358.2077343	0.243406964	0.111805022	2.177066476	0.029475608	0.106633603	373.8782288	398.7832849	393.4293983	317.3846281	351.862989	313.9078769
3R	11437785	11467372	29588	+	FBgn0046225	CG17230	protein_coding	1577.498935	0.176373086	0.081015854	2.177019407	0.029479119	0.106633603	1769.825746	1688.151874	1562.008385	1423.999032	1463.095405	1557.913167
X	16074717	16091495	16779	-	FBgn0028397	Tob	protein_coding	2562.982119	0.152358154	0.06998575	2.176988216	0.029481447	0.106633603	2581.588531	2756.485847	2756.34763	2422.702661	2406.579187	2454.188856
2L	11508399	11517081	8683	-	FBgn0032363	Dlg5	protein_coding	953.6475709	-0.177479106	0.081556463	-2.176150107	0.029544038	0.106781085	873.737165	906.2419223	905.1218003	1026.210298	1006.491806	1004.082435
2R	6660645	6662118	1474	-	FBgn0266518	Dpit47	protein_coding	276.2781803	0.27623705	0.126951127	2.175932246	0.029560327	0.106781085	325.1115033	271.6883812	312.6358612	236.9805223	269.2161009	242.0367132
3L	8141868	8151813	9946	-	FBgn0035844	CG13676	protein_coding	30.43237039	-0.703869876	0.323445415	-2.176162785	0.029543091	0.106781085	24.38336274	24.86639421	19.90565408	41.26000166	35.1862989	36.99251075
3R	24147436	24148967	1532	-	FBgn0051133	Slimp	protein_coding	82.3147405	-0.4722944	0.21704503	-2.17602034	0.02955374	0.106781085	53.84659273	62.62647431	91.33182461	100.5051322	95.73946445	89.83895467
2R	5981844	6012795	30952	+	FBgn0264959	Src42A	protein_coding	1085.955181	-0.185275176	0.085181605	-2.175060874	0.029625555	0.106982231	971.270616	1027.810961	1050.315983	1227.220562	1157.87472	1081.238243
2L	8026914	8039788	12875	-	FBgn0031976	CG7367	protein_coding	14.7102403	1.022104866	0.470037016	2.174519945	0.029666109	0.10708215	15.23960172	19.34052883	24.58933739	9.521538844	9.00114623	10.56928878
2R	8706388	8709486	3099	-	FBgn0033324	CG14744	protein_coding	169.8708997	0.340269561	0.156495443	2.174309703	0.029681884	0.10708215	165.603672	191.5633332	211.9366699	144.9389802	135.0171934	170.1655494
X	3667621	3668845	1225	+	FBgn0044046	Ilp7	protein_coding	7.887192111	1.439709556	0.662134334	2.174346628	0.029679113	0.10708215	12.19168137	8.28879807	14.05104994	6.347692562	3.273144084	3.170786635
2R	5879196	5880395	1200	-	FBgn0265631	CG44438	protein_coding	1.995596023	3.401989127	1.565115218	2.173634942	0.029732562	0.107213606	3.047920343	5.52586538	2.341841657	1.05794876	0	0
X	3173376	3174474	1099	-	FBgn0000644	Fcp3C	protein_coding	7.636718357	1.453320494	0.668632973	2.173569885	0.029737452	0.107213606	9.143761029	12.89368589	11.70920828	4.231795042	5.728002146	2.113857757
2L	3539247	3548423	9177	+	FBgn0024244	drm	protein_coding	586.1552709	0.207797113	0.095613172	2.173310517	0.029756954	0.107249422	628.8875641	642.8423392	612.3915932	579.7559207	535.1590577	517.8951504
2R	16774246	16775676	1431	+	FBgn0011743	Arp53D	protein_coding	1161.608985	0.207878108	0.095672574	2.17280773	0.029794791	0.107316779	1098.267297	1340.022355	1296.209357	1034.673888	1029.403814	1171.077197
X	18781265	18783494	2230	-	FBgn0030956	CG18259	protein_coding	264.5638191	0.31416662	0.144589862	2.17281222	0.029794453	0.107316779	361.6865474	271.6883812	245.8933739	248.6179587	236.48466	223.0119934
2L	19116483	19120306	3824	-	FBgn0000422	Ddc	protein_coding	988.4578502	-0.197331159	0.09089079	-2.171079821	0.029925139	0.107717047	985.4942443	916.3726755	861.7977296	1011.399015	1143.145571	1012.537866
3R	24032157	24034257	2101	+	FBgn0039139	Mettl3	protein_coding	298.7176769	0.254400778	0.117173725	2.17114185	0.029920451	0.107717047	314.9517688	332.4729004	327.8578319	259.1974463	279.8538192	277.972295
2L	10317497	10323102	5606	-	FBgn0032218	CG5381	protein_coding	1636.521177	-0.159447452	0.073461233	-2.170497895	0.029969148	0.107840828	1498.560835	1585.002386	1554.98286	1720.224684	1739.67608	1720.680214
X	2115727	2123286	7560	-	FBgn0004860	ph-d	protein_coding	193.6636772	0.306285632	0.141185935	2.169377795	0.030054013	0.108111501	198.1148223	211.8248396	233.0132448	181.9671868	174.2949225	162.7670473
3R	24341551	24343825	2275	+	FBgn0011581	Ms	protein_coding	510.6109963	0.218517783	0.100741562	2.169092654	0.03007565	0.108154624	544.561768	519.4313457	585.4604142	455.9759157	494.2447566	463.9917776
X	15927185	15933867	6683	-	FBgn0053180	Ranbp16	protein_coding	1538.391967	0.184152953	0.084910142	2.168798071	0.030098018	0.108200347	1518.880304	1690.914806	1697.835201	1473.722623	1328.078212	1520.920656
2R	9084598	9087808	3211	-	FBgn0033372	CG13742	protein_coding	17.51996358	-0.963629587	0.444344766	-2.16865295	0.030109042	0.108205274	10.15973448	14.73564101	10.53828745	31.73846281	22.09372256	15.85393318
X	12454729	12455683	955	+	FBgn0030389	CG15927	protein_coding	4.948725561	-1.890639891	0.871856582	-2.168521668	0.030119018	0.108206433	2.031946895	0.920977563	3.512762485	8.463590083	7.364574188	7.398502149
3R	21098229	21101718	3490	-	FBgn0038854	CG7044	protein_coding	303.4743499	-0.255631639	0.117894367	-2.16831088	0.030135041	0.10822931	272.280884	265.2415382	292.7302071	323.7323207	319.1315482	347.729601
3R	5232543	5236288	3746	+	FBgn0037301	Mms19	protein_coding	823.2864546	0.189376061	0.087369489	2.167530823	0.030194402	0.108407768	846.3058819	860.1930441	926.1983752	743.7379786	771.6437177	791.63973
3L	25752859	25762779	9921	-	FBgn0287184	FASN3	protein_coding	6484.016029	0.175045092	0.080773599	2.167107729	0.030226641	0.108488766	6522.549534	6749.844562	7356.895564	6443.9659	5495.608916	6335.231697
3R	8008249	8009297	1049	-	FBgn0040524	CG11052	protein_coding	247.0283789	0.290492078	0.134090907	2.166381637	0.030282036	0.108652798	242.817654	304.8435735	266.9699489	210.5318033	216.0275095	240.9797843
3L	7912463	7913763	1301	+	FBgn0035824	CG8281	protein_coding	167.6837444	-0.333800731	0.154118077	-2.165876566	0.03032062	0.108744583	151.3800437	168.5388941	124.1176078	191.4887256	189.8423569	180.7348382
3R	27636412	27639871	3460	+	FBgn0039532	Mtl	protein_coding	1079.362454	0.18818938	0.08689168	2.16579285	0.03032702	0.108744583	1143.986102	1234.109935	1069.050716	973.3128596	996.6723735	1059.042736
3L	3243274	3244294	1021	-	FBgn0035426	CG12078	protein_coding	317.3773117	0.263960891	0.121909957	2.165211909	0.030371461	0.108851683	337.3031846	349.9714741	350.1053277	309.9789868	250.3955224	306.5093747
4	800436	834393	33958	-	FBgn0039938	Sox102F	protein_coding	708.7360128	0.230162454	0.106303308	2.165148554	0.030376311	0.108851683	734.5488027	754.2806244	809.1062924	669.6815653	729.9111306	554.8876612
2R	22594677	22596348	1672	+	FBgn0034739	CG3927	protein_coding	747.3727623	0.201863051	0.093238706	2.165013441	0.030386656	0.108853955	745.7245106	843.615448	807.9353715	696.1302843	656.2653888	734.5655705
3L	9704331	9710329	5999	+	FBgn0036032	CG16711	protein_coding	1410.02169	0.178166227	0.082318563	2.164350553	0.030437456	0.108972563	1605.238047	1489.22072	1394.566707	1333.015438	1275.707907	1362.381324
3L	12393804	12399322	5519	-	FBgn0052104	CG32104	protein_coding	137.6426756	-0.368255151	0.170147595	-2.164327688	0.030439209	0.108972563	97.53345098	140.9095672	121.7757661	147.0548777	157.929202	160.6531895
2R	18867391	18867895	505	+	FBgn0034407	DptB	protein_coding	1814.580691	-2.440572263	1.127816821	-2.163979308	0.030465937	0.109033427	386.0699101	1210.164518	97.18642875	856.9384959	6102.777144	2234.347649
3L	19590773	19598755	7983	-	FBgn0005386	ash1	protein_coding	1189.700941	0.192737785	0.089086204	2.163497566	0.030502931	0.109130977	1183.609067	1293.052499	1328.99514	1126.71543	1014.674666	1191.158846
2L	10306922	10308045	1124	+	FBgn0032214	CG4968	protein_coding	1470.34347	0.179326322	0.082896502	2.163255609	0.030521525	0.109157751	1445.730216	1584.081409	1654.51113	1381.681081	1313.349064	1442.707919
3L	22550226	22552019	1794	+	FBgn0037170	Trxr-2	protein_coding	465.7142771	0.284078698	0.131326593	2.163146794	0.030529891	0.109157751	638.0313252	454.9629163	440.2662314	422.1215554	396.0504341	442.8532001
X	19277176	19280349	3174	-	FBgn0031010	CG8028	protein_coding	244.552562	0.284365023	0.131557463	2.16152712	0.030654644	0.109533921	279.3926981	235.7702562	291.5592862	220.0533422	221.7555117	218.7842778
2R	9019032	9031045	12014	-	FBgn0033365	CG8170	protein_coding	92.3811207	-0.418757752	0.193784387	-2.160946811	0.030699448	0.109624121	89.4056634	76.44113776	71.42617053	106.8528248	112.9234709	97.23745682
3R	23513617	23519445	5829	-	FBgn0039081	Irk2	protein_coding	1315.279736	-0.182464353	0.084435937	-2.160979793	0.0306969	0.109624121	1184.62504	1224.900159	1288.012911	1495.939547	1406.63367	1291.567089
2L	13369204	13370329	1126	+	FBgn0051855	CG31855	protein_coding	227.8837533	0.306423208	0.141946329	2.158725842	0.030871443	0.110112883	299.7121671	235.7702562	220.1331157	205.2420595	204.5715052	201.8734158
2R	6636512	6642358	5847	+	FBgn0042085	Bap170	protein_coding	601.6722185	0.213630277	0.098963747	2.158672071	0.030875617	0.110112883	640.0632721	704.5478359	592.4859391	540.6118166	560.5259243	571.7985232
3L	4022700	4026011	3312	-	FBgn0035484	CG11594	protein_coding	1173.663211	0.186386933	0.086341722	2.158712257	0.030872497	0.110112883	1269.96681	1243.31971	1234.150553	1205.003638	1072.772973	1016.765581
3R	6626930	6627900	971	-	FBgn0037460	sowi	protein_coding	1645.136046	0.227377145	0.105323564	2.158844014	0.030862271	0.110112883	1432.522561	1960.761232	1930.848446	1464.201084	1553.106868	1529.376087
3R	9679939	9681502	1564	+	FBgn0028997	nmdyn-D7	protein_coding	1086.448613	0.175267075	0.08120682	2.158280229	0.030906051	0.110186363	1102.331191	1150.300977	1204.877532	1011.399015	1009.76495	1040.018016
2R	18539585	18548969	9385	+	FBgn0085419	Rgk2	protein_coding	143.9590374	-0.343520911	0.159290738	-2.1565655	0.031039535	0.110546839	116.8369465	137.2256569	126.4594495	149.1707752	162.8389182	171.2224783
3L	16419597	16496560	76964	+	FBgn0053158	CG33158	protein_coding	437.5729816	0.226775954	0.105160494	2.156474794	0.03104661	0.110546839	438.9005294	483.5132207	492.9576687	399.9046314	389.504146	420.6576936
3L	17477795	17478926	1132	-	FBgn0036729	CG13733	protein_coding	1480.518132	0.165363554	0.076674934	2.156683349	0.031030345	0.110546839	1584.918578	1567.503813	1544.444573	1329.841592	1454.912545	1401.487693
3R	5856585	5857914	1330	+	FBgn0028436	ECSIT	protein_coding	142.007105	-0.343835165	0.159429665	-2.156657394	0.031032369	0.110546839	112.7730527	130.778814	132.3140536	151.2866727	165.2937762	159.5962606
2L	15876938	15880156	3219	-	FBgn0028935	CG7653	protein_coding	1114.210979	0.189498088	0.087885318	2.156197323	0.03106826	0.1105888	1118.586766	1206.480608	1235.321474	1054.774914	958.2129305	1111.88918
3L	15563427	15565559	2133	+	FBgn0036510	SCCRO	protein_coding	834.1531298	-0.200645965	0.093068775	-2.155889174	0.03109232	0.110639306	718.2932275	766.2533327	845.404838	845.3010596	891.1134768	938.5528441
X	23036066	23047678	11613	+	FBgn0040031	CG12061	protein_coding	417.9578442	0.222687809	0.103318623	2.155350152	0.031134444	0.110754041	437.884556	451.279006	461.3428064	386.1512975	382.1395718	388.9498273
3L	4380864	4381629	766	-	FBgn0052240	CG32240	protein_coding	1504.519027	0.192293996	0.089234943	2.154918111	0.031168243	0.110817047	1426.426721	1685.388941	1703.689805	1329.841592	1480.279412	1401.487693
3R	30602206	30604041	1836	+	FBgn0051021	CG31021	protein_coding	664.9110699	-0.223769449	0.103848382	-2.154770671	0.031179784	0.110817047	559.8013697	582.9787976	699.0397345	762.7810563	702.0894059	682.7760555
X	11368445	11369283	839	+	FBgn0027359	Tim8	protein_coding	756.7830753	0.208124546	0.096588957	2.154744735	0.031181815	0.110817047	863.5774306	798.4875474	772.8077467	633.7113075	754.4597113	717.6547085
3R	31790592	31793907	3316	-	FBgn0039877	Mccc1	protein_coding	551.8607898	-0.208501047	0.096777121	-2.154445637	0.031205241	0.110865149	503.9228301	512.9845028	519.8888478	611.4943835	607.9865135	554.8876612
3R	21441577	21446537	4961	-	FBgn0011278	lbe	protein_coding	25.35841804	0.762085819	0.353767437	2.154200018	0.031224489	0.110898385	36.57504412	32.23421472	26.93117905	17.98512893	20.45715052	17.96779093
3R	24273029	24275728	2700	+	FBgn0086365	Orct2	protein_coding	178.1689205	-0.310499886	0.144193712	-2.153352472	0.031290988	0.111099361	155.4439375	154.7242306	167.4416784	208.4159058	198.0252171	184.9625537
3L	8749139	8749726	588	-	FBgn0040828	CG13306	protein_coding	42.8997511	0.590161348	0.274103366	2.153061291	0.031313862	0.11114537	47.75075204	54.33767624	52.69143727	28.56461653	36.00458492	38.04943962
3L	3806710	3809090	2381	+	FBgn0035462	IntS10	protein_coding	127.3024829	0.361380978	0.167939234	2.151855574	0.031408731	0.111417303	137.1564154	141.8305448	151.0487869	97.33128596	117.014901	119.4329633
3L	16090454	16096151	5698	+	FBgn0036566	ClC-c	protein_coding	1271.12	-0.176878184	0.082199262	-2.151822031	0.031411374	0.111417303	1126.714554	1173.325416	1280.987386	1391.20262	1335.442786	1319.04724
3R	28599834	28605777	5944	+	FBgn0001215	Hrb98DE	protein_coding	4477.552858	0.142068927	0.066026094	2.151708811	0.031420296	0.111417303	4753.739762	4786.320397	4552.54018	4148.21709	4265.725027	4358.774695
3L	15583638	15585347	1710	+	FBgn0036515	AIMP2	protein_coding	558.1589589	0.205362484	0.095471408	2.15103651	0.031473318	0.111570026	593.3284935	611.529102	588.9731766	523.6846364	536.7956297	494.6427151
X	5528927	5560183	31257	-	FBgn0263512	Vsx2	protein_coding	19.11539837	0.933393971	0.433962813	2.15086165	0.031487121	0.111583668	37.59101757	21.18248396	16.3928916	10.5794876	13.09257633	15.85393318
2R	14355769	14357281	1513	-	FBgn0033925	CG8617	protein_coding	326.7206926	0.310470238	0.144371187	2.150500003	0.031515686	0.111625508	448.0442904	335.235833	300.9266529	267.6610364	276.5806751	331.8756678
3R	15530072	15531473	1402	-	FBgn0051296	CG31296	protein_coding	171.0153971	-0.317886199	0.147822417	-2.150460024	0.031518845	0.111625508	138.1723889	154.7242306	163.928916	198.894367	183.2960687	187.0764115
2R	12027985	12033725	5741	+	FBgn0260012	pds5	protein_coding	626.2608266	0.194936138	0.090669616	2.149960988	0.031558301	0.111694662	670.5424755	668.629711	666.2539513	576.5820744	582.6196469	592.9371008
3L	21639359	21640710	1352	+	FBgn0052445	CG32445	protein_coding	2327.023717	0.248987822	0.115807544	2.150013841	0.03155412	0.111694662	3161.709369	2319.021504	2100.631966	2033.377518	2162.729953	2184.671992
2L	15274181	15275091	911	-	FBgn0086691	UK114	protein_coding	1147.672288	0.193416781	0.090049195	2.147901284	0.031721598	0.112237183	1163.289598	1172.404438	1339.533428	1134.121071	1084.228978	992.4562169
3R	22747690	22749056	1367	-	FBgn0051139	CG31139	protein_coding	759.6753097	0.192999466	0.089862901	2.147710163	0.031736787	0.112255491	780.2676078	830.7217621	819.6445798	681.3190017	691.4516877	754.6472192
3L	13424571	13425671	1101	-	FBgn0260459	CG14106	protein_coding	390.5164154	0.24231746	0.112834775	2.147542363	0.031750128	0.112267252	397.2456181	468.7775797	402.7967649	340.6595009	358.4092772	375.2097518
3R	17409619	17410840	1222	+	FBgn0038506	CG5860	protein_coding	102.9009847	0.39383925	0.183454227	2.146798448	0.031809331	0.11244112	102.6133182	126.1739262	121.7757661	88.86769587	89.19317628	88.78202579
2R	10897144	10897885	742	-	FBgn0033570	ND-B14	protein_coding	1858.887282	0.183461126	0.085467097	2.146570239	0.031827511	0.112469916	2199.582514	1852.08588	1879.327929	1664.1534	1766.679519	1791.494449
2L	7024829	7027389	2561	-	FBgn0051908	CG31908	protein_coding	923.6982122	0.214490029	0.099936197	2.146269678	0.031851469	0.112513234	1120.618713	941.2390697	914.4891669	787.1138777	859.200322	919.5281242
3L	13867414	13903236	35823	-	FBgn0264006	dysc	protein_coding	571.6301549	0.205211619	0.095617836	2.146164645	0.031859845	0.112513234	595.3604404	609.6871469	632.2972473	502.5256612	539.2504878	550.6599457
2R	12253992	12255701	1710	+	FBgn0033705	CG13168	protein_coding	2261.67162	0.16829964	0.078453444	2.145216728	0.031935523	0.112744968	2240.221452	2463.614982	2476.497552	2017.508286	2110.359648	2261.8278
3L	22470556	22473509	2954	+	FBgn0037166	CG11426	protein_coding	494.0194181	-0.69122929	0.322271845	-2.144864039	0.031963719	0.112808983	478.5234939	330.6309452	324.3450694	816.736443	575.2550727	438.6254846
X	14955477	15009989	54513	+	FBgn0000535	eag	protein_coding	517.9148558	0.217496587	0.101434361	2.14421015	0.032016052	0.112958114	538.4659273	606.0032367	524.5725311	485.598481	465.6047459	487.244213
3L	20768207	20769500	1294	-	FBgn0037017	CG4074	protein_coding	103.110011	-0.393791082	0.183712209	-2.14352156	0.032071242	0.113117228	81.27787582	101.307532	84.30629964	119.5482099	117.014901	115.2052478
3R	30606189	30610456	4268	+	FBgn0051016	CG31016	protein_coding	229.0329176	0.27989198	0.130606104	2.143023732	0.032111193	0.11322251	248.9134947	245.9010094	258.7735031	194.6625719	202.9349332	223.0119934
3R	11690386	11691799	1414	-	FBgn0042110	CG18765	protein_coding	20.4792117	0.847664944	0.395631866	2.142559829	0.03214846	0.113318266	22.35141585	27.6293269	29.27302071	14.81128265	17.18400644	11.62621766
3L	18681037	18681836	800	-	FBgn0036804	Sgf11	protein_coding	134.9327635	0.354326557	0.165430707	2.141842731	0.03220614	0.113485891	158.4918578	132.6207691	163.928916	110.0266711	121.9246171	122.6037499
2L	18509560	18513512	3953	+	FBgn0032684	Ugt301D1	protein_coding	711.9121545	0.207969831	0.097127547	2.141203375	0.032257641	0.113608768	750.8043779	710.9946789	829.0119464	703.5359257	661.9933909	615.1326073
3L	852720	857248	4529	-	FBgn0035170	dpr20	protein_coding	150.042797	0.332720657	0.155392841	2.141158208	0.032261282	0.113608768	168.6515923	158.4081409	174.4672034	133.3015438	122.7429031	142.6853986
3L	1190384	1193173	2790	-	FBgn0035187	Trh	protein_coding	70.97407464	0.484025326	0.226212939	2.139688947	0.032379913	0.11391916	73.15008823	76.44113776	99.52827041	47.60769422	64.64459565	64.47266158
X	8714936	8717065	2130	+	FBgn0030061	CG1785	protein_coding	254.8149785	-0.267418413	0.124976034	-2.13975756	0.032374365	0.11391916	243.8336274	227.4814581	222.4749574	265.5451389	283.1269632	286.4277261
3R	11963124	11964826	1703	+	FBgn0000147	aurA	protein_coding	411.1562061	0.236323111	0.11049178	2.138829798	0.032449455	0.114128002	434.8366356	434.7014099	463.684648	386.1512975	339.5886987	407.9745471
2R	17586425	17590884	4460	-	FBgn0034249	RhoGAP54D	protein_coding	120.0547428	-0.372799091	0.174357635	-2.138128855	0.032506287	0.114292022	103.6292917	108.6753525	100.6991912	136.4753901	118.651473	152.1977585
4	115074	129849	14776	-	FBgn0011747	Ank	protein_coding	4180.721162	-0.145703958	0.068156753	-2.13777727	0.032534825	0.114356491	3772.309411	4039.407593	4098.222899	4466.659666	4400.74222	4306.98518
3L	7491864	7493484	1621	+	FBgn0035790	Cyp316a1	protein_coding	13.99655874	-1.052877681	0.492581242	-2.137470111	0.032559774	0.11440831	5.079867239	13.81466345	8.196445798	19.04307769	18.82057848	19.02471981
2R	21590275	21591584	1310	+	FBgn0053225	CG33225	protein_coding	261.4582536	0.279585465	0.130837284	2.136894444	0.032606578	0.114452519	264.1530964	310.3694388	284.5337613	224.2851372	220.1189396	265.2891485
3L	22854583	22856059	1477	-	FBgn0052459	CG32459	protein_coding	1644.738303	0.178420235	0.083498289	2.136813067	0.032613199	0.114452519	1582.886632	1846.560014	1809.07268	1502.28724	1517.920569	1609.702682
3R	8364328	8477617	113290	-	FBgn0266801	CG45263	protein_coding	1152.439695	0.207989336	0.097335522	2.136828694	0.032611927	0.114452519	1377.659995	1269.107082	1057.341508	1060.064658	1052.315823	1098.149105
X	11875306	11877168	1863	-	FBgn0030348	CG10352	protein_coding	57.10392965	-0.508797134	0.238083443	-2.137053836	0.032593613	0.114452519	50.79867239	46.96985573	43.32407065	67.70872067	63.00802361	70.81423486
3L	16939100	16957689	18590	-	FBgn0036680	Cpr73D	protein_coding	227.1803414	0.284035271	0.132956133	2.136308164	0.032654304	0.114548701	268.2169902	238.5331889	241.2096906	196.7784694	196.388645	221.9550645
3R	23348128	23355163	7036	+	FBgn0264326	DNApol-epsilon255	protein_coding	62.03201954	-0.494500664	0.231483373	-2.136225418	0.032661045	0.114548701	47.75075204	48.81181086	58.54604142	72.99846447	78.55545801	65.52959046
2L	4224650	4227097	2448	-	FBgn0031590	CG3702	protein_coding	2939.078056	0.146603539	0.068645551	2.13565974	0.032707158	0.114655875	2973.754281	3100.010478	3191.930178	2809.911908	2803.447908	2755.413586
3L	19989551	19991220	1670	-	FBgn0005633	fln	protein_coding	97.66850821	-0.473829859	0.221872045	-2.135599641	0.032712061	0.114655875	53.84659273	79.20407045	113.5793203	107.9107736	126.8343332	104.635959
2R	20533359	20533934	576	+	FBgn0050154	CG30154	protein_coding	160.5547012	-0.331694009	0.155397087	-2.13449309	0.032802439	0.11493671	141.2203092	129.8578364	156.903391	167.1559041	198.0252171	170.1655494
X	19823368	19824080	713	-	FBgn0031074	SkpE	protein_coding	34.30881247	-0.678624941	0.317959444	-2.134312892	0.032817177	0.114952417	33.52712377	25.78737177	19.90565408	40.2020529	51.55201932	34.87865299
3R	29118330	29122879	4550	-	FBgn0005596	yem	protein_coding	301.7784852	0.264389121	0.123891624	2.134035472	0.032839877	0.114995996	342.3830519	350.8924516	293.9011279	251.791805	275.762389	295.940086
2L	20089636	20091348	1713	-	FBgn0032845	CG10747	protein_coding	331.4753066	-0.239548162	0.112268929	-2.133699536	0.032867384	0.115056374	296.6642467	308.5274837	306.781257	350.1810397	356.7727051	369.9251075
2R	20242752	20245388	2637	-	FBgn0034488	Hacl	protein_coding	666.5181752	-0.235003002	0.110166614	-2.13315989	0.032911612	0.115172786	706.1015462	513.9054803	618.2461973	706.709772	729.0928446	725.0532106
X	22832399	22885541	53143	+	FBgn0259677	CG42346	protein_coding	261.3114122	0.274996415	0.128922108	2.133043122	0.032921189	0.115172786	266.1850433	283.6610895	309.1230987	213.7056496	237.3029461	257.8906463
3R	5219657	5221548	1892	+	FBgn0037297	CG1116	protein_coding	279.3958676	0.271014342	0.127074872	2.132713879	0.032948205	0.115231334	338.3191581	281.8191344	297.4138904	258.1394975	269.2161009	231.4674244
2R	18403248	18404086	839	+	FBgn0063496	GstE4	protein_coding	147.5607457	-0.342779237	0.160763662	-2.132193508	0.032990942	0.115344812	108.7091589	139.0676121	142.8523411	162.9241091	166.9303483	164.880905
3L	1871574	1876312	4739	-	FBgn0002183	dre4	protein_coding	814.1358952	-0.190440879	0.089398966	-2.130235819	0.033152149	0.115872292	733.5328292	747.8337814	799.7389257	882.3292662	816.6494489	904.7311199
2L	4682677	4687232	4556	+	FBgn0031620	CG11929	protein_coding	2007.995974	0.174107964	0.081767202	2.12931297	0.033228375	0.116102512	1990.291984	2194.689533	2201.331157	1798.512893	1819.049824	2044.100451
2L	7190431	7194588	4158	-	FBgn0031895	CG4497	protein_coding	329.2574212	-0.266134024	0.125038281	-2.128420375	0.033302245	0.116324359	333.2392908	262.4786055	300.9266529	360.7605273	328.1326944	390.0067561
3R	29131193	29137980	6788	+	FBgn0028671	Vha100-1	protein_coding	1901.696618	-0.157702181	0.074118283	-2.127709579	0.03336117	0.116493881	1866.343223	1774.723765	1751.697559	2088.390853	1973.705882	1955.318425
3R	24922473	24925160	2688	+	FBgn0039250	Mink	protein_coding	161.6059066	0.319435464	0.150154561	2.127377699	0.033388714	0.11655375	173.7314596	182.3535575	181.4927284	151.2866727	131.7440494	149.0269719
3R	7094596	7124185	29590	-	FBgn0261238	Alh	protein_coding	715.8822517	-0.196832165	0.092542192	-2.126945139	0.033424642	0.116642842	715.2453072	670.4716661	614.7334349	772.3025951	770.0071457	752.5333615
3L	4139076	4141398	2323	+	FBgn0003206	Ras64B	protein_coding	792.4324255	-0.189310986	0.089044679	-2.126022444	0.033501391	0.116874289	793.4752627	718.3624994	709.578022	856.9384959	851.8357478	824.4045252
2L	5596833	5598636	1804	+	FBgn0031724	CG18266	protein_coding	2386.067416	0.161689594	0.076070256	2.125529777	0.033542432	0.116981058	2532.821805	2637.679741	2386.336648	2170.910856	2205.280826	2383.374621
3R	24288553	24289818	1266	-	FBgn0085319	CG34290	protein_coding	22.10260314	0.867836138	0.408333908	2.12531	0.033560754	0.117008553	23.3673893	36.83910253	25.76025822	7.405641323	21.27543654	17.96779093
3L	4254776	4256053	1278	+	FBgn0035517	CG1265	protein_coding	797.0073187	-0.202174155	0.095136578	-2.125093826	0.033578785	0.117035011	672.5744224	763.4904	788.0297175	805.0990067	842.8346015	910.0157643
3R	30582198	30583697	1500	-	FBgn0039788	Rpt6R	protein_coding	946.3969027	0.227369814	0.107024314	2.124468782	0.033630964	0.117180439	848.3378288	1088.59548	1125.254916	851.6487521	828.1054532	936.4389863
X	13783714	13811493	27780	+	FBgn0261244	inaE	protein_coding	721.9731909	0.187750242	0.088399879	2.123874429	0.033680645	0.117317076	796.523183	761.6484449	748.2184093	689.7825918	675.0859672	660.580549
3R	11797244	11813207	15964	-	FBgn0051116	ClC-a	protein_coding	1890.784496	-0.151010377	0.071113883	-2.12350065	0.033711921	0.117389538	1754.586144	1815.246777	1805.559917	1988.94367	1967.97788	2012.392585
2R	25012062	25031737	19676	+	FBgn0004055	uzip	protein_coding	940.8469958	-0.195697234	0.092260671	-2.121133867	0.033910539	0.118044481	836.1461475	842.6944704	953.1295542	1086.513377	957.3946445	969.2037815
2R	9089774	9092893	3120	-	FBgn0033373	CG8080	protein_coding	510.9198217	-0.219834965	0.103650262	-2.120930144	0.033927681	0.118067489	515.098538	428.2545669	473.0520146	551.1913042	533.5224856	564.4000211
2R	20239936	20242873	2938	+	FBgn0034487	Efhc1.2	protein_coding	205.4876972	-0.29326799	0.138299053	-2.12053506	0.033960948	0.118146576	168.6515923	186.0374678	200.2274616	213.7056496	238.1212321	226.18278
2L	16488148	16490182	2035	+	FBgn0032585	Nepl8	protein_coding	2.727354409	-2.831385085	1.335417994	-2.120223853	0.033987172	0.118165895	1.015973448	0.920977563	0	5.289743802	4.909716125	4.227715514
2R	18440965	18445526	4562	+	FBgn0261477	slim	protein_coding	2666.34186	0.142355009	0.067141655	2.120218946	0.033987585	0.118165895	2824.406185	2793.32495	2775.082363	2544.366769	2510.501512	2550.369384
2R	11340513	11341423	911	-	FBgn0011554	etaTry	protein_coding	171.0414268	-0.339380773	0.1602826	-2.117389982	0.034226764	0.118960556	123.9487606	146.4354326	183.83457	199.9523157	195.570359	176.5071227
2L	20814337	20816240	1904	-	FBgn0053322	CG33322	protein_coding	1288.478299	0.196009544	0.092611916	2.116461394	0.034305585	0.119197553	1223.232031	1460.670415	1443.745381	1119.309789	1195.515877	1288.396303
2L	16732550	16733624	1075	+	FBgn0032597	CG17904	protein_coding	310.5622927	-0.249593956	0.11794941	-2.11611026	0.034335431	0.119227338	264.1530964	279.9771792	307.9521778	325.8482182	338.7704127	346.6726721
3R	29674007	29675421	1415	-	FBgn0025457	Bub3	protein_coding	195.8883498	0.295264518	0.139528318	2.116161944	0.034331037	0.119227338	226.5620788	220.1136376	200.2274616	169.2718017	171.0217784	188.1333404
3L	7976406	7977849	1444	+	FBgn0035830	CG8209	protein_coding	630.9948384	0.206677678	0.097676531	2.115939976	0.034349913	0.119231104	702.0376524	691.6541501	633.4681681	634.7692562	574.4367867	549.6030168
3R	12462562	12465298	2737	-	FBgn0038058	CG5608	protein_coding	206.2017153	-0.29404596	0.138973143	-2.115847383	0.03435779	0.119231104	177.7953533	175.9067146	202.5693033	246.5020612	220.9372256	213.4996334
2R	10050348	10050874	527	+	FBgn0265342	CG44296	protein_coding	641.969763	0.209257065	0.098963523	2.114486814	0.03447371	0.119596352	613.6479624	737.7030282	714.2617053	582.929767	607.1682275	596.1078874
2R	4619030	4620833	1804	+	FBgn0032997	CG17486	protein_coding	544.3039814	-0.224427143	0.106170176	-2.113843552	0.034528632	0.119675768	475.4755735	495.4859291	535.1108185	658.044129	553.1613501	548.5460879
3R	30579429	30582117	2689	+	FBgn0039787	CG9702	protein_coding	1221.364665	0.201522208	0.095325763	2.114037195	0.034512091	0.119675768	1151.097916	1294.894454	1474.189323	1166.917483	1085.86555	1155.223264
X	2708684	2711668	2985	+	FBgn0024997	CG2681	protein_coding	211.0710001	-0.313579378	0.148343305	-2.113876179	0.034525844	0.119675768	223.5141585	186.9584454	153.3906285	218.9953934	237.3029461	246.2644287
3L	6949491	6955904	6414	-	FBgn0035720	CG10077	protein_coding	9556.057869	0.16262586	0.076964401	2.113001038	0.034600679	0.119888412	11073.09461	9953.925504	9253.787306	8774.627019	8965.141645	9315.771135
2L	22079632	22080738	1107	+	FBgn0032971	ttm3	protein_coding	662.5875576	0.197274953	0.093388856	2.112403574	0.034651849	0.120028607	686.7980506	711.9156564	725.9709135	573.4082281	646.4459565	630.9865404
2R	14942398	14944469	2072	+	FBgn0033985	CG10257	protein_coding	61.80001913	0.530112009	0.25100965	2.111918839	0.034693411	0.120135448	86.35774306	63.54745187	70.2552497	44.43384794	67.09945371	39.1063685
X	9030205	9054575	24371	+	FBgn0259734	Nost	protein_coding	476.4152167	0.216552277	0.102626361	2.110103838	0.034849413	0.120638378	528.3061928	501.0117944	505.8377978	442.2225818	410.7795825	470.3333509
2R	6746381	6748954	2574	+	FBgn0042083	Mccc2	protein_coding	451.3793446	-0.237521878	0.112571952	-2.10995611	0.034862137	0.120645165	405.3734056	414.4399035	422.702419	559.6548943	466.4230319	439.6824134
2R	8462753	8465092	2340	+	FBgn0050359	Mal-A5	protein_coding	1607.841981	0.167792514	0.079536466	2.10963	0.034890238	0.120705148	1703.787472	1648.549838	1751.697559	1622.893398	1490.098844	1430.024773
2R	13972984	13980165	7182	-	FBgn0033889	CG6701	protein_coding	2699.73247	0.143713202	0.06813208	2.109332368	0.034915903	0.120756666	2791.895034	2805.297658	2905.054575	2594.090361	2517.866086	2584.191108
3L	8352355	8356296	3942	-	FBgn0035880	Culd	protein_coding	906.8650713	-0.181969048	0.086306409	-2.108407139	0.034995787	0.120995614	872.7211916	828.879807	847.7466797	1020.920554	959.8495025	911.0726932
2L	3334875	3354829	19955	-	FBgn0020445	E23	protein_coding	161.5272	0.314235231	0.149098624	2.107566269	0.035068524	0.121097684	172.7154861	175.9067146	188.5182534	150.228724	139.1086236	142.6853986
2L	14842358	14843108	751	+	FBgn0261568	CG42682	protein_coding	170.6182841	-0.316612848	0.150202482	-2.107906894	0.035039044	0.121097684	143.2522561	149.1983653	163.928916	170.3297504	189.8423569	207.1580602
2R	8260607	8261463	857	-	FBgn0033279	CG2291	protein_coding	1582.543566	0.155127172	0.073600725	2.107685379	0.035058213	0.121097684	1650.956853	1696.440672	1655.682051	1480.070316	1533.468003	1478.643501
3L	11699496	11708553	9058	-	FBgn0036196	CG11658	protein_coding	967.0972574	-0.19129093	0.090762748	-2.107592985	0.035066211	0.121097684	971.270616	924.6614736	811.448134	1006.109271	1016.311238	1072.782812
2L	1732524	1750612	18089	+	FBgn0264494	CG17646	protein_coding	2704.299322	-0.153929785	0.073042043	-2.107413464	0.035081756	0.121106066	2543.997513	2540.05612	2595.931476	3042.660635	2762.533607	2740.616582
X	621530	623051	1522	+	FBgn0016038	Vsp37A	protein_coding	814.4732006	0.183321401	0.08699856	2.107177416	0.035102204	0.121139348	847.3218554	915.4516979	834.8665506	753.2595174	767.5522876	768.3872946
2L	7827650	7833576	5927	+	FBgn0004177	mts	protein_coding	3211.7961	-0.144765779	0.068723249	-2.106503713	0.035160621	0.121303601	3086.527334	2960.021888	3106.452957	3492.288858	3350.06297	3275.422594
3R	7247090	7248140	1051	+	FBgn0037490	CG10053	protein_coding	318.9042913	0.240380235	0.114130638	2.106184968	0.035188288	0.1213617	334.2552643	350.8924516	351.2762485	300.457448	295.4012535	281.1430817
3L	21565426	21567785	2360	+	FBgn0037101	CG7634	protein_coding	2296.552036	0.169922011	0.080691935	2.105811589	0.035220722	0.121436195	2199.582514	2551.10785	2544.41096	2092.622648	2156.183665	2235.404578
2L	19508953	19517204	8252	-	FBgn0032797	Hasp	protein_coding	2298.23262	0.174383245	0.082823433	2.105481963	0.035249376	0.121460268	2684.201849	2232.449613	2395.704015	2114.839572	2238.830553	2123.370117
3L	6965260	6967897	2638	-	FBgn0035724	CG10064	protein_coding	1733.414894	0.159824889	0.075907312	2.105526914	0.035245467	0.121460268	1819.608445	1821.69362	1846.542146	1559.416473	1617.751463	1735.477218
3R	8980860	8982793	1934	+	FBgn0037646	CAHbeta	protein_coding	221.7525276	-0.287584832	0.136610453	-2.10514515	0.035278675	0.121507397	181.8592471	202.6150639	215.4494324	257.0815488	253.6686665	219.8412067
3R	15225576	15227564	1989	+	FBgn0263979	Caf1-55	protein_coding	408.6649652	-0.219608882	0.104323516	-2.105075536	0.035284733	0.121507397	382.0060163	367.4700478	384.0620317	432.701043	449.2390255	436.5116268
2R	23690247	23697824	7578	-	FBgn0050183	CG30183	protein_coding	587.1973521	0.205475169	0.09765116	2.104175398	0.03536315	0.121740032	631.9354845	635.4745187	618.2461973	522.6266876	518.7933373	596.1078874
2L	10232507	10234450	1944	+	FBgn0032198	eEF1delta	protein_coding	2026.484838	-0.184212559	0.087563448	-2.103760918	0.035399308	0.121806576	1690.579817	1958.919277	2043.256845	2281.995476	2164.366525	2019.791087
2R	24135180	24138050	2871	-	FBgn0034982	Naa35	protein_coding	522.1279399	0.205927942	0.097888235	2.103704712	0.035404213	0.121806576	582.1527855	560.8753361	533.9398977	483.4825835	471.332748	500.9842884
2R	12934234	12936535	2302	-	FBgn0033784	SCCRO3	protein_coding	1351.386047	0.160249952	0.076217992	2.102521318	0.035507634	0.122124907	1389.851676	1471.722146	1416.814202	1271.65441	1266.70676	1291.567089
2R	21987068	22039559	52492	-	FBgn0085399	CG34370	protein_coding	387.5468386	0.228127445	0.108531522	2.101946433	0.035557968	0.12225012	407.4053525	403.3881727	443.7789939	351.2389885	345.3167008	374.152823
3R	8304190	8305274	1085	-	FBgn0265101	Sgt1	protein_coding	892.244994	0.189150742	0.089996531	2.101755932	0.035574661	0.12225012	893.0406605	920.9775633	1038.606775	845.3010596	806.8300166	848.7138894
X	18900410	18911843	11434	+	FBgn0030976	CG7378	protein_coding	3919.540516	0.138007828	0.065663856	2.101731997	0.035576759	0.12225012	4136.027906	4131.505349	4053.727908	3732.443227	3828.760292	3634.778413
2R	24114398	24116359	1962	+	FBgn0041706	CG3253	protein_coding	70.41774561	0.457683447	0.217798476	2.10140794	0.035605172	0.122310257	78.22995547	92.09775633	73.76801218	63.47692562	58.91659351	56.01723056
2L	2877091	2878232	1142	-	FBgn0031479	Prx6005	protein_coding	197.2799643	-0.294962762	0.140383826	-2.10111643	0.035630747	0.122360614	157.4758844	183.2745351	190.860095	220.0533422	211.1177934	220.8981356
2R	16772785	16773915	1131	-	FBgn0010213	Sod2	protein_coding	2877.043102	-0.175295892	0.083489541	-2.099615004	0.035762722	0.122738625	3039.792556	2565.843491	2501.086889	3084.978585	3053.025144	3017.531948
3R	6686728	6688039	1312	+	FBgn0004777	Ccp84Ag	protein_coding	9.766588843	-1.225322592	0.583563428	-2.099724783	0.035753058	0.122738625	4.063893791	6.446842943	7.02552497	13.75333389	11.45600429	15.85393318
3L	14776496	14786412	9917	-	FBgn0036449	bmm	protein_coding	1367.257199	-0.170141849	0.081090427	-2.0981743	0.035889751	0.12313689	1204.944509	1335.417467	1320.798694	1386.970825	1503.19142	1452.220279
2L	4889995	4891277	1283	+	FBgn0031644	CG15625	protein_coding	492.5039406	0.208957053	0.099602965	2.097899938	0.035913985	0.123168868	524.242299	525.8781887	533.9398977	439.0487356	446.7841674	485.1303552
3R	8984718	8990649	5932	+	FBgn0027503	CG11970	protein_coding	462.9854352	0.227672408	0.108530865	2.097766449	0.035925782	0.123168868	443.9803966	545.2187175	509.3505603	415.7738628	441.8744513	421.7146225
3R	23752876	23754623	1748	+	FBgn0028684	Rpt5	protein_coding	1444.285731	-0.157195256	0.074937112	-2.09769568	0.035932037	0.123168868	1351.244685	1363.046794	1382.857498	1563.648268	1514.647425	1490.269719
3R	29493852	29494267	416	+	FBgn0039666	Diedel	protein_coding	5.823315948	-1.757288835	0.837991516	-2.097024612	0.035991397	0.123334627	4.063893791	2.76293269	1.170920828	7.405641323	16.36572042	3.170786635
2L	16000291	16041703	41413	+	FBgn0028644	beat-Ic	protein_coding	140.787219	-0.332359182	0.158524406	-2.096580517	0.036030725	0.123431663	117.8529199	127.0949037	128.8012911	166.0979554	150.5646278	154.3116163
3L	8116179	8121579	5401	+	FBgn0026252	msk	protein_coding	1797.27306	-0.15229288	0.072653345	-2.096157853	0.03606819	0.123522257	1657.052693	1704.72947	1745.842955	1934.988283	1868.146986	1872.877973
2L	22019208	22025734	6527	+	FBgn0028979	tio	protein_coding	545.0486479	0.204046648	0.097356111	2.0958792	0.036092908	0.123569154	614.6639359	577.4529322	557.3583143	517.3369438	487.6984685	515.7812927
2R	10813405	10815781	2377	+	FBgn0033551	CG7222	protein_coding	1186.250801	0.18677115	0.089123069	2.095654386	0.036112861	0.123599712	1163.289598	1307.78814	1316.115011	1140.468764	1018.766096	1171.077197
2L	10870167	10870722	556	+	FBgn0032311	CG12517	protein_coding	3.162068231	2.445747006	1.167246351	2.095313474	0.036143136	0.12366557	5.079867239	2.76293269	8.196445798	1.05794876	0.818286021	1.056928878
2L	2268106	2269140	1035	-	FBgn0250841	CG17242	protein_coding	4072.467196	-0.178124834	0.085048447	-2.094392537	0.036225027	0.123870143	3500.028527	3845.081327	4118.128553	4448.674538	3914.680324	4608.20991
3R	31743490	31744248	759	+	FBgn0039869	CG1890	protein_coding	448.4885392	0.219980648	0.105064289	2.093771827	0.036280311	0.12402135	487.6672549	487.197131	474.2229355	399.9046314	450.8755975	391.063685
3R	18901663	18902264	602	-	FBgn0038656	CG14294	protein_coding	514.6555414	0.217894947	0.104148254	2.092161307	0.036424088	0.12447488	517.1304849	582.05782	562.0419976	432.701043	505.7007609	488.3011418
3R	16060589	16067594	7006	-	FBgn0038397	CG10185	protein_coding	256.9393659	-0.270301164	0.129279929	-2.090820798	0.036544131	0.124847048	219.4502647	226.5604806	252.9188989	269.7769339	264.3063848	308.6232325
2R	21355015	21379464	24450	-	FBgn0000395	cv-2	protein_coding	253.4020868	0.286522905	0.137059049	2.090507027	0.036572278	0.124867092	285.4885388	309.4484613	238.867849	256.0236	216.0275095	214.5565623
3R	11674920	11678116	3197	-	FBgn0037931	CG18476	protein_coding	199.8649672	0.313318242	0.1498704	2.090594552	0.036564425	0.124867092	236.7218133	220.1136376	206.0820658	173.5035967	151.3829139	211.3857757
3L	15681633	15683445	1813	-	FBgn0036528	CG7579	protein_coding	216.0051101	-0.289087527	0.138318793	-2.090009032	0.036616988	0.124943629	182.8752206	191.5633332	208.4239074	257.0815488	211.9360794	244.1505709
3L	16289712	16290950	1239	-	FBgn0036596	CG13045	protein_coding	9.749382735	-1.243433407	0.594935792	-2.090029584	0.036615142	0.124943629	3.047920343	8.28879807	5.854604142	16.92718017	10.63771827	13.74007542
4	1230837	1271759	40923	+	FBgn0053653	Cadps	protein_coding	2301.780337	-0.145531709	0.069637067	-2.089859842	0.036630392	0.124951327	2120.336585	2215.872017	2221.236811	2395.195994	2412.30719	2445.733425
2L	18517487	18531967	14481	+	FBgn0032685	CG10211	protein_coding	297.1617375	-0.258212002	0.123613659	-2.088863034	0.036720054	0.125219072	282.4406185	290.1079324	238.867849	307.8630893	344.4984148	319.1925213
2R	18794618	18796678	2061	-	FBgn0034392	MFS15	protein_coding	486.8595539	-0.210955877	0.10103863	-2.087873492	0.036809248	0.125474372	458.2040249	427.3335894	469.5392522	537.4379703	531.8859136	496.7565729
3R	30180232	30181486	1255	+	FBgn0260860	Bet5	protein_coding	149.600771	-0.338507893	0.162137398	-2.087784167	0.036817308	0.125474372	151.3800437	127.0949037	118.2630037	156.5764165	185.7509267	158.5393318
X	14266367	14277416	11050	+	FBgn0002917	na	protein_coding	459.5917169	0.225061029	0.107968002	2.084516008	0.037113256	0.126444524	551.6735821	468.7775797	464.8555688	423.1795042	408.3247244	440.7393423
2R	14166982	14168233	1252	+	FBgn0033904	CG18327	protein_coding	144.12329	-0.331858824	0.159293585	-2.083315687	0.037222458	0.126745546	113.7890261	132.6207691	136.9977369	158.6923141	169.3852063	153.2546874
3R	14659438	14661177	1740	+	FBgn0038251	Hexim	protein_coding	349.6636816	0.241749789	0.1160473	2.083200467	0.037232955	0.126745546	419.5970339	356.418317	360.6436151	305.7471918	321.5864062	333.9895256
X	19748314	19750167	1854	+	FBgn0031068	Alr	protein_coding	456.4589973	0.260057423	0.12483722	2.083172174	0.037235533	0.126745546	598.4083607	469.6985573	423.8733398	386.1512975	423.0538728	437.5685557
X	18088725	18090509	1785	-	FBgn0030892	CG7206	protein_coding	480.7555013	0.207835795	0.099784774	2.082840768	0.03726574	0.126809861	504.9388035	539.6928521	501.1541145	442.2225818	455.7853136	440.7393423
2R	12257282	12258652	1371	+	FBgn0033706	Vha36-2	protein_coding	865.9310747	0.209312329	0.10054745	2.081726875	0.037367424	0.127117287	1056.612386	893.3482364	836.0374714	753.2595174	840.3797435	815.9490942
3L	11206422	11210583	4162	-	FBgn0061469	Ube3a	protein_coding	1948.356047	0.156505934	0.075203216	2.081106933	0.037424119	0.127271527	2069.537913	2070.357562	2019.838429	1838.714946	1743.767511	1947.919923
2L	18823548	18826716	3169	+	FBgn0032713	Ugt36D1	protein_coding	1480.31907	-0.177490207	0.085305821	-2.080634177	0.037467403	0.127380079	1295.366146	1379.62439	1494.094977	1678.964683	1553.106868	1480.757359
3L	12118257	12119789	1533	+	FBgn0036248	ssp	protein_coding	361.4973979	-0.237416726	0.114136514	-2.080111947	0.037515266	0.127504129	335.2712377	323.2631247	336.0542777	392.4989901	355.9544191	425.942338
3R	17455890	17456776	887	-	FBgn0038512	CG14330	protein_coding	51.93072193	0.534641153	0.257115066	2.079384773	0.037581999	0.127653523	71.11814134	61.70549674	51.52051645	33.85436033	45.82401717	47.56179953
3R	25287474	25288930	1457	+	FBgn0039315	CG13658	protein_coding	158.0142426	0.32829419	0.157871305	2.079505145	0.037570945	0.127653523	184.9071675	171.3018268	170.9544409	165.0400066	130.1074773	125.7745365
2R	10481894	10543291	61398	-	FBgn0283521	lola	protein_coding	4538.324106	-0.133112392	0.064041211	-2.078542705	0.037659402	0.127877684	4346.334409	4340.567256	4299.621282	4709.987881	4678.959468	4854.474339
3L	5503528	5510860	7333	-	FBgn0085371	CG34342	protein_coding	32.27541725	-0.675676084	0.325093199	-2.078407316	0.037671859	0.127881246	16.25557516	25.78737177	32.78578319	39.14410414	38.45944298	41.22022626
X	15868145	15869661	1517	+	FBgn0001092	Gapdh2	protein_coding	11810.71789	0.144022499	0.069302497	2.078171844	0.037693534	0.127916085	13153.80823	11621.81587	12424.64091	11482.97585	11266.16194	10914.90453
3R	14262387	14263367	981	+	FBgn0038219	CG14839	protein_coding	192.982719	0.296097506	0.142528075	2.077467941	0.037758391	0.128097399	207.2585833	209.9828844	220.1331157	174.5615455	154.656058	191.304127
3L	12964360	12967733	3374	-	FBgn0041622	Or69a	protein_coding	4.519000012	1.931988573	0.93066449	2.075923809	0.037900998	0.128542296	5.079867239	12.89368589	3.512762485	2.115897521	2.454858063	1.056928878
2L	9097563	9098175	613	+	FBgn0051609	CG31609	protein_coding	139.1530232	0.365432016	0.176090731	2.075248446	0.037963515	0.128715377	174.747433	165.7759614	128.8012911	101.563081	120.2880451	143.7423275
X	10899965	10901811	1847	+	FBgn0030247	CG15208	protein_coding	1792.592434	0.172736875	0.083321169	2.073145129	0.038158775	0.129338286	1714.96318	1960.761232	2023.351191	1689.54417	1625.116038	1741.818792
3R	9578042	9581225	3184	+	FBgn0037716	Son	protein_coding	521.8775459	-0.214430226	0.103440469	-2.072981956	0.038173959	0.129350636	475.4755735	508.379615	463.684648	557.5389967	516.3384792	609.8479629
3R	16445007	16453821	8815	-	FBgn0044826	Pak3	protein_coding	921.346995	-0.179423738	0.086576251	-2.072435985	0.0382248	0.129483768	843.2579616	908.0838774	840.7211547	1009.283117	1004.036948	922.6989109
2R	22203694	22205593	1900	-	FBgn0034710	Alp7	protein_coding	4.919620688	-1.90131842	0.917769521	-2.07167309	0.038295939	0.129685551	4.063893791	0.920977563	1.170920828	7.405641323	3.273144084	12.68314654
2R	8713446	8715094	1649	+	FBgn0033327	PGRP-SC1b	protein_coding	26.17609844	0.740928175	0.357821706	2.070663019	0.038390298	0.129965828	37.59101757	33.15519228	26.93117905	21.15897521	13.91086236	24.3093642
3R	19879719	19886030	6312	+	FBgn0014006	Ask1	protein_coding	844.6863137	-0.189464879	0.09150629	-2.070512077	0.038404416	0.129974366	724.3890682	860.1930441	782.1751133	920.4154216	887.8403327	893.1049023
2L	12091822	12095250	3429	+	FBgn0032407	Pex19	protein_coding	877.8521919	-0.185427805	0.089573036	-2.070129733	0.038440197	0.130056194	895.0726074	784.6728839	784.516955	909.8359339	931.2094918	961.8052794
X	9148080	9149071	992	-	FBgn0030092	fh	protein_coding	155.2644842	0.341422022	0.164960069	2.069725266	0.038478079	0.130145079	210.3065037	149.1983653	161.5870743	135.4174413	144.0183397	131.0591809
2R	12884632	12899385	14754	+	FBgn0003975	vg	protein_coding	156.6416731	-0.323472044	0.156310759	-2.069416367	0.038507032	0.130164452	153.4119906	127.0949037	136.9977369	191.4887256	170.2034923	160.6531895
3L	1810588	1822903	12316	+	FBgn0027790	GV1	protein_coding	451.0855101	-0.223828968	0.108155552	-2.069509733	0.038498279	0.130164452	463.2838922	403.3881727	381.72019	485.598481	503.2459029	469.276422
3L	15970082	15982869	12788	-	FBgn0000212	brm	protein_coding	816.1720105	-0.177052553	0.085574319	-2.068991655	0.03854687	0.130259832	743.6925637	757.9645346	797.3970841	877.0395224	861.65518	859.2831782
2R	22871190	22874427	3238	+	FBgn0034788	CG13532	protein_coding	66.38750588	0.481280683	0.232786339	2.067478206	0.038689116	0.130661735	73.15008823	63.54745187	96.01550792	49.72359174	55.64344942	60.24494607
3R	8317612	8319205	1594	+	FBgn0062412	Ctr1B	protein_coding	310.3695156	0.31990209	0.154725207	2.06754993	0.038682365	0.130661735	405.3734056	335.235833	293.9011279	305.7471918	315.8584041	206.1011313
3L	18106579	18107499	921	+	FBgn0036774	mRpS26	protein_coding	217.7614888	0.310916751	0.150412537	2.067093329	0.038725361	0.130744749	297.6802202	212.7458171	213.1075908	192.5466744	201.2983611	189.1902692
3L	7058930	7077462	18533	-	FBgn0035733	CG8641	protein_coding	146.9800409	-0.329747566	0.159551218	-2.066719206	0.03876062	0.130751421	124.9647341	119.7270832	146.3651035	172.4456479	151.3829139	166.9947628
3L	9372722	9374964	2243	+	FBgn0001228	CG4456	protein_coding	87.79089257	0.432571493	0.209292177	2.066830684	0.038750111	0.130751421	82.29384926	124.331971	96.01550792	69.82461819	83.46517413	70.81423486
3R	6762593	6765261	2669	+	FBgn0000071	Ama	protein_coding	6.545932594	-1.503629147	0.727550383	-2.066701059	0.038762331	0.130751421	5.079867239	2.76293269	2.341841657	8.463590083	9.00114623	11.62621766
3L	9211880	9215256	3377	+	FBgn0035969	CG4476	protein_coding	56.73602232	-0.506974845	0.245375252	-2.066120532	0.0388171	0.130896773	47.75075204	53.41669867	38.64038733	65.59282315	58.91659351	76.09887925
3L	23726829	23727989	1161	+	FBgn0058298	CG40298	protein_coding	55.7364517	0.510421027	0.247091675	2.065715191	0.03885538	0.130986453	52.83061928	69.99429481	73.76801218	50.7815405	45.82401717	41.22022626
3L	22721203	22726234	5032	+	FBgn0016034	mael	protein_coding	358.9164536	0.230632343	0.111670105	2.065300668	0.03889456	0.131079112	405.3734056	357.3392946	400.4549233	334.3118083	327.3144084	328.7048812
2R	9148689	9151892	3204	+	FBgn0050345	CG30345	protein_coding	351.482252	0.2367676	0.11466588	2.064847896	0.038937394	0.131184026	361.6865474	381.2847112	396.9421608	326.906167	295.4012535	346.6726721
3R	25811096	25811775	680	+	FBgn0039373	CG5024	protein_coding	1491.54743	0.173538025	0.084058244	2.064497389	0.038970581	0.131256384	1443.698269	1670.6533	1629.921793	1418.709288	1452.457687	1333.844245
3R	15442246	15476193	33948	-	FBgn0286071	AdamTS-A	protein_coding	632.7781254	0.194953286	0.094457441	2.063927235	0.039024616	0.131398895	710.1654399	669.5506885	645.1773764	610.4364348	558.8893523	602.4494607
2L	8124329	8125799	1471	+	FBgn0031986	CG8673	protein_coding	247.466199	0.289897214	0.14053022	2.062881659	0.039123873	0.131693542	248.9134947	312.211394	254.0898197	208.4159058	205.3897912	255.7767886
2L	21212322	21220572	8251	-	FBgn0032935	Atg18b	protein_coding	579.4034177	-0.198997834	0.096477959	-2.062624831	0.039148287	0.131736159	553.705529	512.9845028	551.5037101	632.6533587	585.0745049	640.4989003
X	19193555	19196037	2483	+	FBgn0030996	CG14194	protein_coding	493.7187872	0.207517739	0.100687718	2.061003492	0.039302707	0.132216099	519.1624318	553.5075156	515.2051645	434.8169405	481.9704663	457.6502044
2R	17016226	17019522	3297	-	FBgn0034181	CG8963	protein_coding	1482.311426	0.163282634	0.079235115	2.060735758	0.039328256	0.132262353	1681.436056	1504.877338	1511.658789	1408.1298	1389.449664	1398.316906
X	15583159	15585249	2091	+	FBgn0030660	CG8097	protein_coding	553.1846775	0.210879292	0.102364923	2.06007376	0.03939149	0.132435276	571.9930511	584.8207527	624.1008015	469.7292496	504.0641889	564.4000211
X	5818559	5840823	22265	+	FBgn0029814	CG15765	protein_coding	946.0869609	0.168867752	0.082018727	2.058892624	0.039504526	0.13273568	992.6060584	986.3669703	1025.726646	871.7497786	891.1134768	908.9588355
X	11850909	11852530	1622	-	FBgn0030341	p24-1	protein_coding	828.9518442	0.18749818	0.09106681	2.05890797	0.039503055	0.13273568	839.1940678	862.9559768	948.4458709	743.7379786	821.559165	757.8180058
3R	16272452	16304768	32317	+	FBgn0250823	gish	protein_coding	7122.424658	0.132657723	0.064442787	2.058534846	0.03953882	0.132792459	7180.900328	7651.481596	7516.140797	6683.062319	6755.769389	6947.193518
X	15330784	15333154	2371	-	FBgn0030628	CG9114	protein_coding	54.05174072	-0.520550377	0.25288228	-2.058469167	0.039545118	0.132792459	54.86256618	45.1279006	32.78578319	60.30307934	64.64459565	66.58651934
3R	5552823	5554316	1494	-	FBgn0086768	Pcmt	protein_coding	885.9939655	0.173928461	0.084597569	2.055951067	0.039787233	0.133565467	963.1428284	935.7132043	919.1728502	796.6354166	842.0163155	859.2831782
3L	8328583	8330237	1655	+	FBgn0085491	CG34462	protein_coding	49.54575615	0.552168492	0.268642957	2.055399103	0.039840472	0.133704147	59.94243341	45.1279006	72.59709135	38.08615537	46.64230319	34.87865299
3R	30900718	30902161	1444	-	FBgn0053483	CG33483	protein_coding	3.527798085	2.190133429	1.065810365	2.054899728	0.039888691	0.133785857	8.127787582	4.604887817	4.683683313	0	1.636572042	2.113857757
X	19718923	19730199	11277	+	FBgn0031064	CG12531	protein_coding	376.0682276	0.22914243	0.111508063	2.054940461	0.039884756	0.133785857	401.3095118	389.5735093	428.5570232	330.0800132	373.9567116	332.9325967
3R	26727314	26730117	2804	+	FBgn0040608	CG14246	protein_coding	283.6650462	0.249491379	0.121437766	2.054479329	0.039929322	0.133882073	331.207344	289.1869549	304.4394154	248.6179587	264.3063848	264.2322196
3L	17909483	17912565	3083	-	FBgn0036772	CG5290	protein_coding	140.1587537	-0.33474116	0.163034341	-2.053194179	0.040053749	0.134218975	107.6931855	137.2256569	126.4594495	163.9820579	148.1097698	157.4824029
X	16373086	16381782	8697	+	FBgn0004598	Fur2	protein_coding	902.2959045	-0.19671149	0.095806856	-2.053208902	0.040052321	0.134218975	880.8489792	864.797932	775.1495883	1068.528248	927.1180617	897.3326178
2R	11278893	11279683	791	-	FBgn0033605	CG9067	protein_coding	156.0004883	-0.333506502	0.162483598	-2.052554885	0.040115767	0.134232471	123.9487606	125.2529486	166.2707576	183.0251356	180.0229246	157.4824029
2R	19164143	19178223	14081	+	FBgn0034420	CG10737	protein_coding	4957.221466	0.133347982	0.064971349	2.052412107	0.040129629	0.134232471	5283.061928	5048.799002	5228.161498	4628.525827	4837.706956	4717.073584
3L	16415292	16417177	1886	-	FBgn0036629	GluRS-m	protein_coding	39.18382705	-0.617016182	0.300544498	-2.052994436	0.040073117	0.134232471	23.3673893	31.31323715	38.64038733	51.83948926	54.00687738	35.93558187
3R	17085513	17087988	2476	+	FBgn0266465	GckIII	protein_coding	774.7879571	0.190491594	0.092796744	2.052783177	0.040093611	0.134232471	893.0406605	811.3812333	771.6368259	724.6949009	692.2699737	755.7041481
X	10764878	10768338	3461	-	FBgn0052672	Atg8a	protein_coding	7899.877997	-0.134315262	0.065431147	-2.052772556	0.040094641	0.134232471	7279.449753	7500.441276	7819.409291	8272.101358	8496.263755	8031.602547
X	11888352	11889186	835	+	FBgn0030351	CG1840	protein_coding	205.0929676	0.28498603	0.138849859	2.052476188	0.040123407	0.134232471	208.2745568	236.6912338	230.6714032	171.3876992	181.6594966	201.8734158
3R	12192703	12195011	2309	-	FBgn0037994	eIF3d2	protein_coding	1333.449669	0.184876464	0.090142858	2.050927462	0.040274011	0.134675236	1360.388446	1533.427643	1361.780923	1129.889276	1270.79819	1344.413533
2L	14744845	14745210	366	-	FBgn0260955	CG42587	protein_coding	2.527954721	2.797983525	1.364483533	2.050580646	0.040307803	0.134748035	6.095840686	3.683910253	3.512762485	0	0.818286021	1.056928878
2L	15009939	15011764	1826	+	FBgn0286027	Rnmt	protein_coding	170.3096911	0.312963209	0.152657213	2.050104306	0.040354253	0.134822899	206.2426099	184.1955127	174.4672034	157.6343653	133.3806214	165.9378339
3L	15585431	15588175	2745	-	FBgn0036516	CG7656	protein_coding	1062.749731	0.211238144	0.103034626	2.050166554	0.040348181	0.134822899	1341.084951	1012.154342	1067.879795	969.0810645	973.7603649	1012.537866
2R	17131116	17131552	437	-	FBgn0266811	CG45273	protein_coding	5.160959154	-1.761430009	0.859593913	-2.049142023	0.040448229	0.135096604	5.079867239	1.841955127	0	7.405641323	8.182860209	8.455431028
3L	24927130	24927710	581	+	FBgn0085736	CG40472	protein_coding	58.35677843	0.507825087	0.247908383	2.048438541	0.040517048	0.135286147	61.97438031	75.52016019	67.91340804	35.97025785	47.46058921	61.30187495
X	15841769	15844145	2377	-	FBgn0027093	ArgRS	protein_coding	347.1530245	-0.233553986	0.114039577	-2.048008168	0.040559199	0.135386558	289.5524326	336.1568106	331.3705944	385.0933488	366.5921374	374.152823
2L	7998869	7999676	808	+	FBgn0031971	Sirup	protein_coding	840.3392026	-0.237826553	0.116150526	-2.047571898	0.040601965	0.135466639	932.663625	719.283477	661.570268	937.3426017	961.4860746	829.6891696
2R	18822188	18829699	7512	-	FBgn0034396	CG15097	protein_coding	98.30607259	0.38252207	0.186822425	2.047516884	0.040607361	0.135466639	124.9647341	106.8333973	101.8701121	85.69384959	85.9200322	84.55431028
2L	3718185	3729145	10961	+	FBgn0003386	Shaw	protein_coding	575.5266165	0.194804457	0.095208288	2.04608718	0.040747794	0.135894681	608.5680952	610.6081245	622.9298807	540.6118166	508.155619	562.2861633
X	8465690	8483885	18196	-	FBgn0053223	CG33223	protein_coding	298.7804486	0.251291069	0.122860062	2.045343819	0.040820974	0.136098243	295.6482733	332.4729004	346.5925652	249.6759075	276.5806751	291.7123705
2R	20343845	20346018	2174	+	FBgn0034506	CG13870	protein_coding	763.5858519	0.192272658	0.094029957	2.044802156	0.040874367	0.136235736	787.379422	862.9559768	790.3715591	743.7379786	652.9922447	744.0779304
2R	23412320	23419684	7365	-	FBgn0034860	CG9812	protein_coding	1353.2594	-0.229400958	0.112316836	-2.042444989	0.041107411	0.136931046	1501.608756	1202.796698	1031.58125	1566.822114	1420.544532	1396.203048
3R	20873938	20874522	585	+	FBgn0038838	TotB	protein_coding	8.259560672	-1.322625862	0.64780947	-2.041689606	0.04118233	0.137139852	4.063893791	6.446842943	3.512762485	7.405641323	12.27429031	15.85393318
3R	29619065	29620758	1694	+	FBgn0039674	CG1907	protein_coding	1099.572576	-0.183664071	0.089963943	-2.041529813	0.041198194	0.137151931	1123.666633	1021.364118	943.7621876	1188.076458	1219.246171	1101.319891
2L	16133508	16134412	905	+	FBgn0028884	CG4892	protein_coding	266.1895881	0.258657332	0.126724037	2.041107106	0.041240182	0.137231314	264.1530964	320.500192	284.5337613	241.2123174	237.3029461	249.4352153
3R	25832230	25842878	10649	+	FBgn0039378	alpha4GT2	protein_coding	175.9224278	0.307816491	0.150813309	2.041043286	0.041246525	0.137231314	165.603672	211.8248396	206.0820658	158.6923141	150.5646278	162.7670473
3R	12855544	12859246	3703	-	FBgn0038088	CG10126	protein_coding	1722.199302	0.148813937	0.072918735	2.040818965	0.041268825	0.137264765	1786.081321	1839.192194	1807.901759	1583.749294	1661.120622	1655.150624
3R	13607078	13609246	2169	-	FBgn0038160	CG9759	protein_coding	16.14591735	-0.922988771	0.452397269	-2.040217379	0.04132868	0.13742307	11.17570792	12.89368589	9.367366626	23.27487273	25.36686665	14.7970043
3L	17264416	17264986	571	+	FBgn0036705	CG13723	protein_coding	110.8681735	0.377398485	0.185049931	2.039441368	0.041405997	0.137622621	102.6133182	142.7515223	129.9722119	104.7369273	90.0114623	95.12359906
3R	30166631	30171207	4577	-	FBgn0051028	CG31028	protein_coding	52.18393286	0.520225373	0.255091384	2.039368656	0.041413248	0.137622621	53.84659273	69.07331725	60.88788307	44.43384794	35.1862989	49.67565729
X	11125101	11126785	1685	+	FBgn0028686	Rpt3	protein_coding	857.2211473	-0.205637754	0.100860309	-2.038837251	0.041466273	0.137757989	918.4399967	707.3107686	763.4403801	916.1836265	927.9363477	910.0157643
X	13094299	13095732	1434	+	FBgn0030447	CG2200	protein_coding	185.0584923	-0.33018204	0.1620149	-2.037973297	0.041552603	0.138003891	199.1307958	149.1983653	144.0232619	173.5035967	229.9383719	214.5565623
2R	20909704	20910801	1098	+	FBgn0034560	CAH15	protein_coding	545.7871473	0.209224991	0.102694003	2.037363278	0.041613651	0.1380839	645.1431393	559.0333809	551.5037101	480.3087372	508.155619	530.578297
3L	12127979	12128461	483	+	FBgn0250825	CG34241	protein_coding	883.0176022	-0.169899638	0.083381907	-2.037607962	0.041589155	0.1380839	825.986413	832.5637172	834.8665506	906.6620877	939.392352	958.6344927
3R	11892306	11893297	992	-	FBgn0037962	Dnali1	protein_coding	691.155741	0.210865688	0.103497369	2.03740143	0.041609831	0.1380839	639.0472986	795.7246147	790.3715591	608.3205372	649.7191006	663.7513357
2L	5525905	5535958	10054	+	FBgn0051989	Cap-D3	protein_coding	133.058524	-0.330188642	0.162096291	-2.036990736	0.04165097	0.138166833	110.7411058	117.8851281	125.2885286	153.4025703	147.2914838	143.7423275
X	8075877	8078240	2364	+	FBgn0029993	CG1571	protein_coding	689.3654711	0.199168461	0.097782248	2.036857035	0.041664371	0.138170394	680.70221	757.043557	771.6368259	652.7543852	589.1659351	684.8899132
3R	13219644	13220578	935	-	FBgn0038127	CG8476	protein_coding	1297.051521	0.158586432	0.077882169	2.036235431	0.04172672	0.13829533	1312.637694	1421.989358	1369.977369	1210.293382	1233.97532	1233.436001
3R	23723331	23731499	8169	+	FBgn0039109	CG10365	protein_coding	3089.084245	0.137616655	0.067580851	2.036326154	0.041717615	0.13829533	3311.057466	3242.762	3154.460711	2883.968321	2938.465101	3003.791873
3L	1797305	1798610	1306	+	FBgn0035273	CG12020	protein_coding	641.9070524	0.209576489	0.102978324	2.035151479	0.041835634	0.138615317	782.2995547	664.0248232	618.2461973	601.9728447	594.0756512	590.823243
3L	17823333	17839767	16435	+	FBgn0001134	Grd	protein_coding	53.6004506	-0.498823293	0.245121572	-2.03500365	0.041850506	0.138623617	46.73477859	44.20692304	42.15314982	68.76666943	60.55316555	59.18801719
2L	15979486	15981455	1970	+	FBgn0028858	CG10839	protein_coding	385.9615671	0.238042314	0.117033475	2.033967757	0.041954846	0.138928175	398.2615915	456.8048714	396.9421608	323.7323207	343.6801288	396.3483294
3L	3220911	3222960	2050	-	FBgn0035422	RpL28	protein_coding	4949.558948	0.213805954	0.105144298	2.033452664	0.042006811	0.139059169	6409.776482	4894.995749	4642.701084	4255.069914	4930.991562	4563.818897
2R	23698949	23702406	3458	-	FBgn0034894	sigmar	protein_coding	462.1038833	-0.20612461	0.101388094	-2.033025786	0.042049918	0.139160771	426.708848	431.9384772	428.5570232	473.9610447	489.3350405	522.122866
3L	21955110	21958041	2932	+	FBgn0037144	CG7458	protein_coding	128.6979923	-0.37940528	0.18665805	-2.032622119	0.042090715	0.139254671	126.996681	88.41384608	120.6048453	175.6194942	135.8354795	124.7176077
2R	20146118	20146824	707	+	FBgn0034481	CG11041	protein_coding	17.65356876	-0.871366823	0.42874423	-2.032369795	0.042116234	0.139297982	13.20765482	15.65661858	8.196445798	24.33282149	21.27543654	23.25243533
2R	24788008	24793410	5403	-	FBgn0015801	Reg-5	protein_coding	572.0183698	-0.199082971	0.097989643	-2.031673604	0.04218671	0.139416614	568.9451307	536.9299194	490.6158271	629.4795124	597.3487953	608.791034
3L	1795392	1797307	1916	+	FBgn0011573	Cdc37	protein_coding	678.1800213	0.185617253	0.091362949	2.0316469	0.042189415	0.139416614	720.3251744	734.9400955	710.7489428	635.827205	666.903107	600.335603
4	538332	557854	19523	-	FBgn0026869	Thd1	protein_coding	2030.393663	-0.151864526	0.074749266	-2.031652405	0.042188857	0.139416614	1818.592471	1930.368973	2022.18027	2170.910856	2084.174495	2156.134912
2R	19690798	19691078	281	+	FBgn0040729	CG15126	protein_coding	90.73412402	0.441834032	0.217613217	2.030363958	0.042319557	0.139805458	140.2043358	91.17677877	81.96445798	69.82461819	77.73717199	83.4973814
3R	16044747	16046130	1384	-	FBgn0038395	CG10407	protein_coding	8674.357866	-0.149141736	0.073461339	-2.030207152	0.042335487	0.139816875	7618.784884	8163.545121	8898.998295	9271.862936	9232.721174	8860.234788
3R	31575835	31580699	4865	-	FBgn0043900	pygo	protein_coding	667.752637	0.190988617	0.094092183	2.029803233	0.042376544	0.139911247	715.2453072	742.307916	676.7922388	595.6251521	609.6230856	666.9221223
2L	6332881	6338671	5791	-	FBgn0031799	Pez	protein_coding	290.7514479	-0.243767007	0.120136533	-2.029083079	0.042449829	0.14008743	271.2649105	256.9527402	270.4827113	339.6015521	306.0389718	300.1678015
3R	18750436	18758873	8438	-	FBgn0038651	Epg5	protein_coding	1061.155042	-0.16624232	0.081931787	-2.029033264	0.042454902	0.14008743	961.1108815	1017.680207	1021.042962	1170.091329	1095.684982	1101.319891
2R	14619798	14621320	1523	-	FBgn0033948	CG12863	protein_coding	88.22588278	-0.411608866	0.202893358	-2.028695613	0.042489303	0.140159681	77.21398203	65.389407	85.47722047	84.63590083	108.8320408	107.8067456
2L	15768630	15771159	2530	-	FBgn0041627	Ku80	protein_coding	252.6638694	-0.267571025	0.131936087	-2.028035181	0.042556658	0.140258034	200.1467692	234.8492786	252.9188989	293.0518066	260.2149546	274.8015084
2R	23988738	23992049	3312	+	FBgn0034950	Pask	protein_coding	159.552229	0.327774953	0.161617693	2.028088296	0.042551237	0.140258034	146.3001765	180.5116024	206.0820658	150.228724	132.5623354	141.6284697
3L	7335442	7339340	3899	-	FBgn0035766	eco	protein_coding	612.3792985	0.194164026	0.09573888	2.028058256	0.042554303	0.140258034	683.7501303	602.3193264	675.6213179	572.3502794	576.8916447	563.3430922
2L	2766233	2767281	1049	+	FBgn0031458	aph-1	protein_coding	244.501783	-0.255449104	0.125992461	-2.027495152	0.0426118	0.14036223	225.5461054	228.4024357	214.2785116	260.2553951	262.6698127	275.8584373
2L	16352934	16354539	1606	+	FBgn0028506	CG4455	protein_coding	87.46997946	-0.419881571	0.207095265	-2.027480304	0.042613317	0.14036223	60.95840686	85.65091339	77.28077467	116.3743636	88.37489026	96.18052794
X	16680089	16683895	3807	-	FBgn0000152	Axs	protein_coding	93.20710927	-0.384218887	0.189538879	-2.027124408	0.042649691	0.140440772	87.3737165	80.12504801	74.93893301	102.6210298	106.3771827	107.8067456
2L	9367640	9368434	795	+	FBgn0085210	CG34181	protein_coding	227.6838581	0.299434486	0.147743432	2.026719451	0.042691112	0.140535881	205.2266364	277.2142466	270.4827113	197.8364182	184.9326407	230.4104955
2R	7040136	7042762	2627	+	FBgn0033132	Tsp42Ej	protein_coding	1175.407252	-0.173717397	0.085752505	-2.025799684	0.042785316	0.140804642	1119.602739	1010.312387	1186.142799	1214.525177	1242.976466	1278.883943
3L	22265806	22266679	874	-	FBgn0037156	CG11523	protein_coding	144.9536348	0.317207042	0.156665045	2.024746762	0.042893374	0.141118824	163.5717251	160.250096	158.0743118	139.6492364	120.2880451	127.8883943
3R	15833462	15834425	964	-	FBgn0263022	CG43317	protein_coding	258.4081853	0.256074854	0.12651787	2.024021224	0.042967968	0.141322756	292.6003529	289.1869549	261.1153447	225.343086	227.4835138	254.7198597
X	19479984	19484643	4660	+	FBgn0031020	Naa15-16	protein_coding	813.2848599	0.207713339	0.102638008	2.023746782	0.042996212	0.141354679	1007.84566	828.879807	777.49143	777.5923389	743.821993	744.0779304
mitochondrion_genome	8207	9545	1339	-	FBgn0262952	mt:ND4	protein_coding	25625.51735	0.17051925	0.084261886	2.023681869	0.043002895	0.141354679	24007.45257	27415.6601	29991.9661	25665.83693	23330.97103	23341.21735
3L	8521429	8523501	2073	-	FBgn0035906	GstO2	protein_coding	1118.599415	0.175572216	0.086772804	2.02335535	0.043036524	0.141382297	1126.714554	1162.273685	1271.62002	1118.25184	1039.223247	993.5131457
X	18501401	18505405	4005	-	FBgn0010194	Wnt5	protein_coding	105.6162723	0.372928218	0.184303454	2.023446706	0.043027113	0.141382297	119.8848668	135.3837018	101.8701121	87.80974711	95.73946445	93.0097413
2L	1184065	1185698	1634	+	FBgn0031321	Tgt	protein_coding	63.45936382	-0.455435304	0.225188714	-2.02246061	0.043128789	0.141507684	53.84659273	50.65376598	56.20419976	75.11436199	72.00916984	72.92809261
2L	22981816	22992951	11136	+	FBgn0000384	cta	protein_coding	357.5746028	-0.238455181	0.117901987	-2.022486528	0.043126114	0.141507684	305.8080078	313.1323715	366.4982193	357.586681	387.0492879	415.3730492
2R	11273845	11275286	1442	-	FBgn0010423	TpnC47D	protein_coding	499.4421931	-0.215705123	0.106672304	-2.022128651	0.043163063	0.141507684	492.7471221	427.3335894	468.3683313	518.3948926	586.711077	503.0981461
2R	23964772	23966757	1986	+	FBgn0020764	Alas	protein_coding	3660.644261	-0.167667604	0.082915524	-2.022149714	0.043160887	0.141507684	3872.890783	3253.813731	3216.519515	3959.90221	3746.93169	3913.807637
X	12909953	12912070	2118	+	FBgn0030435	CG4645	protein_coding	431.6050585	0.207163643	0.102434258	2.02240585	0.043134441	0.141507684	467.3477859	456.8048714	463.684648	411.5420678	403.4150083	386.8359695
X	16441433	16445367	3935	+	FBgn0030753	rngo	protein_coding	1307.785816	0.169823431	0.083976865	2.022264472	0.043149037	0.141507684	1508.72057	1353.837018	1290.354753	1251.553384	1215.154741	1227.094428
X	16800930	16802000	1071	+	FBgn0030792	CG4789	protein_coding	298.8422071	-0.274406311	0.135677829	-2.022484537	0.043126319	0.141507684	327.1434502	245.9010094	238.867849	314.2107818	355.1361331	311.7940191
2R	10078366	10084210	5845	+	FBgn0033483	egr	protein_coding	457.8004521	-0.208037614	0.102915695	-2.0214372	0.043234527	0.141576341	410.4532729	423.6496791	441.4371523	501.4677124	508.973905	460.820991
3L	19096399	19097709	1311	-	FBgn0036848	Naxd	protein_coding	299.6375481	0.246391566	0.121868762	2.021777863	0.043199306	0.141576341	326.1274767	325.1050799	324.3450694	302.5733455	276.5806751	243.093642
3R	20669571	20672821	3251	+	FBgn0038819	Cpr92F	protein_coding	63.19090117	0.492898824	0.243815002	2.021609906	0.043216668	0.141576341	83.30982271	69.07331725	70.2552497	47.60769422	68.73602576	40.16329738
3R	30604181	30606144	1964	+	FBgn0051017	PH4alphaNE3	protein_coding	1016.135657	0.187114005	0.092561055	2.021519788	0.043225986	0.141576341	971.270616	1132.802403	1141.647808	1014.572861	932.8460638	903.6741911
2L	17410641	17413499	2859	+	FBgn0032635	CG15141	protein_coding	287.1767056	0.246637237	0.12203737	2.020997646	0.043280009	0.141683884	315.9677422	330.6309452	286.8756029	268.7189851	247.1223783	273.7445795
2R	12936891	12940412	3522	+	FBgn0033785	Sans	protein_coding	87.17303205	-0.411804499	0.203837661	-2.020257184	0.043356718	0.141893561	75.18203513	88.41384608	59.71696224	104.7369273	92.46632036	102.5221012
3L	9367377	9370300	2924	+	FBgn0035981	CG4452	protein_coding	757.2406243	-0.185665312	0.091957258	-2.019039235	0.043483142	0.142265772	756.9002185	681.5233969	687.3305262	846.3590083	809.2848747	762.0457214
2L	5216701	5219053	2353	+	FBgn0031692	TpnC25D	protein_coding	1420.029209	-0.170546435	0.084482971	-2.018707844	0.043517594	0.142295424	1333.973137	1219.374294	1457.796431	1487.475957	1522.830285	1498.72515
3L	19813770	19815938	2169	-	FBgn0023094	cyc	protein_coding	349.393895	-0.241892958	0.119819221	-2.018815987	0.043506349	0.142295424	339.3351315	348.1295189	271.6536322	369.2241174	385.4127158	382.608254
3L	11584122	11587770	3649	-	FBgn0003292	rt	protein_coding	49.38017901	-0.521244651	0.258232998	-2.018505209	0.043538672	0.142322828	40.63893791	43.28594548	37.46946651	50.7815405	56.46173544	67.64344822
3L	4539302	4541244	1943	-	FBgn0052243	CG32243	protein_coding	222.9615478	-0.272779706	0.135189235	-2.017762035	0.043616051	0.142534202	177.7953533	208.1409293	220.1331157	240.1543686	238.9395181	252.6060019
2L	22108964	22110449	1486	+	FBgn0032973	CG6675	protein_coding	299.6268053	-0.254238488	0.126022349	-2.017407938	0.04365296	0.142613239	240.7857071	273.5303363	306.781257	338.5436033	337.9521266	300.1678015
2R	15144968	15145519	552	-	FBgn0262954	Rpb12	protein_coding	247.4831287	0.261739429	0.129803836	2.016422917	0.043755771	0.14290747	246.8815478	289.1869549	273.9954738	209.4738546	238.1212321	227.2397089
2L	14547498	14549109	1612	-	FBgn0250844	CG4218	protein_coding	3934.398854	0.13408098	0.066502982	2.016164924	0.043782733	0.142953875	4010.047198	4209.788442	4131.008682	3667.908352	3733.020827	3854.61962
2R	21101928	21123704	21777	+	FBgn0015721	ktub	protein_coding	272.1895214	0.243662595	0.120903613	2.015345862	0.043868423	0.143191948	284.4725654	300.2386856	300.9266529	253.9077025	253.6686665	239.9228554
2R	23358612	23359204	593	+	FBgn0085452	CG34423	protein_coding	78.49964799	0.53984636	0.267910003	2.015028751	0.043901637	0.143258645	74.16606168	67.23136212	139.3395786	47.60769422	83.46517413	59.18801719
3R	20591024	20592671	1648	-	FBgn0038811	Pus1	protein_coding	116.0518056	-0.349655513	0.173538665	-2.014856538	0.043919683	0.143275823	107.6931855	103.1494871	94.84458709	141.7651339	125.1977612	123.6606788
3R	12380008	12380815	808	+	FBgn0010044	GstD8	protein_coding	63.02386769	-0.459343458	0.228034303	-2.014361222	0.043971623	0.143403526	53.84659273	50.65376598	55.03327893	64.53487438	76.91888597	77.15580813
2L	8206171	8209637	3467	+	FBgn0031999	CG8419	protein_coding	79.52237275	-0.42776068	0.212395633	-2.013980577	0.044011573	0.143415989	54.86256618	77.36211532	71.42617053	80.40410579	99.01260853	94.06667018
2R	12314117	12317573	3457	+	FBgn0050046	CG30046	protein_coding	214.0661615	-0.281285124	0.13965649	-2.014121394	0.04399679	0.143415989	192.0189816	214.5877723	172.1253618	253.9077025	234.029802	217.727349
3L	19441719	19446444	4726	-	FBgn0053062	CG33062	protein_coding	66.48582326	0.48938854	0.242998252	2.013959094	0.044013828	0.143415989	78.22995547	71.83624994	81.96445798	61.3610281	36.82287094	68.7003771
2R	10307030	10309794	2765	-	FBgn0028426	RNaseZ	protein_coding	143.9945272	-0.316997157	0.15752032	-2.012420729	0.044175605	0.143901296	124.9647341	135.3837018	124.1176078	169.2718017	161.2023461	149.0269719
2L	8751715	8752122	408	-	FBgn0266845	CG45307	protein_coding	8.465779727	-1.304777027	0.648444374	-2.012164928	0.044202554	0.14390544	4.063893791	3.683910253	7.02552497	17.98512893	10.63771827	7.398502149
3R	10348761	10350010	1250	+	FBgn0051406	CG31406	protein_coding	534.0681546	0.213893662	0.106295881	2.012247893	0.044193812	0.14390544	516.1145114	631.7906084	571.4093642	526.8584827	468.87789	489.3580707
X	1342106	1344770	2665	+	FBgn0024362	Naa30A	protein_coding	588.2047848	0.192944254	0.095901438	2.011901583	0.044230313	0.143946327	663.4306614	594.9515059	624.1008015	570.2343819	541.7053458	534.8060125
X	14237988	14240152	2165	+	FBgn0030554	CG1434	protein_coding	86.08781124	-0.429479743	0.213480109	-2.011802148	0.044240797	0.143946327	96.51747753	58.02158649	65.57156639	102.6210298	96.55775047	97.23745682
2L	8529141	8541439	12299	+	FBgn0028394	CG17834	protein_coding	406.3915657	-0.222134897	0.110437609	-2.011406252	0.044282564	0.14404041	354.5747332	414.4399035	355.9599318	435.8748893	455.7853136	421.7146225
2R	9716348	9748121	31774	-	FBgn0259678	sqa	protein_coding	1562.744709	-0.152783731	0.075978832	-2.010872333	0.044338943	0.144140144	1538.1838	1485.53681	1415.643281	1608.082116	1646.391474	1682.630774
mitochondrion_genome	6409	8125	1717	-	FBgn0013684	mt:ND5	protein_coding	33642.3916	-0.177250696	0.08814468	-2.010906349	0.04433535	0.144140144	28563.07751	33203.08311	32967.27592	40200.99495	32680.7071	34239.21102
3L	8601006	8602392	1387	+	FBgn0017579	RpL14	protein_coding	5252.541055	0.191703181	0.095403042	2.009403243	0.044494387	0.144603531	6589.603782	5107.741566	5106.385732	4779.8125	5179.750512	4751.952237
2R	17456472	17457129	658	+	FBgn0024196	robl	protein_coding	565.5550038	0.196801285	0.09795526	2.009093592	0.044527209	0.144626336	559.8013697	618.8969225	633.4681681	516.2789951	516.3384792	548.5460879
3L	152884	174517	21634	+	FBgn0035101	p130CAS	protein_coding	568.6837208	0.195664652	0.097388495	2.009114652	0.044524976	0.144626336	629.9035376	628.1066982	563.2129184	514.1630976	548.251634	528.4644392
3R	19890689	19898738	8050	+	FBgn0038744	CG4733	protein_coding	238.0193124	-0.286044573	0.142406012	-2.008655176	0.044573715	0.144735451	243.8336274	218.2716825	180.3218076	293.0518066	256.9418106	235.6951399
X	1862009	1865835	3827	-	FBgn0023515	CG14814	protein_coding	218.7242583	0.284165996	0.14149096	2.008368564	0.044604141	0.144792301	232.6579195	270.7674036	215.4494324	195.7205207	180.0229246	217.727349
3L	6728800	6743164	14365	-	FBgn0261934	dikar	protein_coding	2502.624939	0.178261116	0.088814632	2.007114292	0.044737495	0.145183144	2675.058088	2805.297658	2487.035839	2362.399582	2089.084211	2596.874254
X	5650567	5662861	12295	-	FBgn0259150	OtopLc	protein_coding	290.041758	0.240020438	0.119611564	2.006665828	0.044785257	0.145296077	310.887875	301.1596632	331.3705944	251.791805	276.5806751	268.4599351
3L	14233469	14234609	1141	+	FBgn0036416	CG7924	protein_coding	9.065283097	1.40824022	0.701960199	2.00615394	0.044839826	0.145431022	3.047920343	24.86639421	11.70920828	5.289743802	7.364574188	2.113857757
3L	11061571	11062215	645	+	FBgn0036118	Blos2	protein_coding	111.7054296	-0.36257001	0.180743287	-2.005994343	0.044856852	0.145444157	91.43761029	113.2802403	87.81906212	135.4174413	126.0160472	116.2621766
2L	9908830	9912608	3779	-	FBgn0032157	Etl1	protein_coding	408.8344802	-0.20858574	0.104016454	-2.005314844	0.044929399	0.145637256	375.9101757	381.2847112	380.5492692	449.6282232	431.236733	434.397769
X	6293106	6294343	1238	-	FBgn0029859	CG15892	protein_coding	172.460862	0.318846945	0.159015297	2.005133787	0.044948746	0.145657848	201.1627426	215.5087498	156.903391	167.1559041	158.7474881	135.2868964
2L	9051631	9071164	19534	-	FBgn0051708	DIP-zeta	protein_coding	140.1636971	-0.318001961	0.158659521	-2.004304297	0.045037474	0.145903192	121.9168137	121.5690384	131.1431328	147.0548777	155.474344	163.8239762
2L	18008953	18009694	742	+	FBgn0051740	CG31740	protein_coding	12819.34417	0.153383769	0.07653412	2.004122726	0.045056916	0.145924001	12107.35558	14146.21537	14247.76464	11754.86868	12298.02061	12361.84016
3R	26949692	26958491	8800	-	FBgn0039464	CG6330	protein_coding	996.1678896	-0.172270889	0.085967818	-2.00389974	0.045080801	0.145959186	1000.733846	917.2936531	892.2416712	1080.165684	1079.319262	1007.253221
3R	26719847	26725216	5370	-	FBgn0039451	CG6420	protein_coding	790.9613251	0.211635795	0.105622532	2.003699324	0.045102279	0.145986556	982.4463239	829.8007845	732.9964385	759.60721	720.0916984	720.8254951
2R	21773295	21774876	1582	+	FBgn0034659	CG4021	protein_coding	858.2830124	0.191977249	0.095861966	2.002642526	0.045215672	0.146311336	867.6413243	951.3698229	925.0274544	782.8820827	730.7294167	892.0479734
3R	31707870	31708340	471	-	FBgn0261583	CG42693	protein_coding	79.75915929	0.406161652	0.203157143	1.999248684	0.045581453	0.147452384	85.34176961	95.78166658	91.33182461	67.70872067	65.46288167	72.92809261
2R	20248130	20254670	6541	-	FBgn0034490	CG9864	protein_coding	625.4728517	-0.196780869	0.098472788	-1.998327379	0.045681179	0.147732353	605.5201748	574.6899995	566.7256809	679.2031042	607.9865135	718.7116373
3R	25304137	25305651	1515	+	FBgn0051436	CG31436	protein_coding	130.1160775	-0.339798339	0.170079905	-1.997874703	0.045730246	0.147848378	110.7411058	121.5690384	111.2374787	162.9241091	125.1977612	149.0269719
2R	18430315	18440475	10161	-	FBgn0284257	Ttd14	protein_coding	4564.083472	-0.128824869	0.064507569	-1.997050434	0.045819705	0.148094887	4315.855206	4296.360333	4470.575722	4762.885319	4834.433812	4704.390438
2L	3466157	3467334	1178	+	FBgn0021967	ND-PDSW	protein_coding	2665.426976	0.192502133	0.096419314	1.996510088	0.045878429	0.148235939	3342.552643	2568.606424	2618.178972	2390.964199	2562.053531	2510.206086
2L	18739320	18740110	791	-	FBgn0261806	CG42752	protein_coding	210.6544029	0.266209652	0.133344474	1.996405573	0.045889795	0.148235939	231.6419461	235.7702562	222.4749574	197.8364182	192.2972149	183.9056248
3R	9367603	9394546	26944	-	FBgn0000723	FER	protein_coding	1521.579696	-0.149363785	0.074843553	-1.995680041	0.045968761	0.14844824	1473.161499	1425.673268	1429.694331	1557.300575	1594.839455	1648.80905
3R	17008269	17012533	4265	+	FBgn0038466	CG8907	protein_coding	504.1390576	-0.219626532	0.110101993	-1.99475529	0.046069576	0.148730955	443.9803966	489.0390861	466.0264897	508.8733538	616.9876598	499.9273595
2R	15311510	15318239	6730	+	FBgn0004698	Xpc	protein_coding	1009.350345	-0.163529966	0.082003424	-1.994184599	0.046131885	0.14888923	941.807386	960.5795985	953.1295542	1072.760043	1021.220954	1106.604536
3L	12741718	12745154	3437	+	FBgn0052112	CG32112	protein_coding	1377.397757	0.163690527	0.082134735	1.992951309	0.046266779	0.149281614	1337.021057	1496.58854	1532.735364	1299.161078	1272.434763	1326.445742
2R	17574979	17581525	6547	-	FBgn0034246	Dcr-2	protein_coding	879.2474162	-0.170301343	0.085466332	-1.992613227	0.046303816	0.149315152	806.6829175	854.6671788	819.6445798	973.3128596	898.478051	922.6989109
3R	22375923	22379955	4033	+	FBgn0038953	CG18596	protein_coding	513.8582548	0.21375885	0.107269292	1.992731065	0.046290904	0.149315152	509.0026973	519.4313457	628.7844848	481.366686	479.5156083	465.0487065
X	21374002	21385159	11158	+	FBgn0003423	slgA	protein_coding	4663.106029	0.132481172	0.066496008	1.992317677	0.046336213	0.149376651	4842.129452	4720.010012	5071.258107	4396.835048	4543.123988	4405.279565
2R	7790368	7791170	803	+	FBgn0033222	CG12824	protein_coding	124.6263742	-0.335875921	0.168722213	-1.990703625	0.04651348	0.149775811	97.53345098	115.1221954	118.2630037	138.5912876	144.0183397	134.2299676
2R	20317323	20319039	1717	+	FBgn0034502	CG13871	protein_coding	344.9267732	0.256480637	0.128837942	1.99072286	0.046511364	0.149775811	331.207344	437.4643426	355.9599318	312.0948843	287.2183933	345.6157433
3R	11416218	11418668	2451	-	FBgn0037895	CG6723	protein_coding	180.0203652	-0.292214932	0.146776252	-1.990887004	0.046493311	0.149775811	180.8432737	154.7242306	149.877866	208.4159058	201.2983611	184.9625537
2L	6459015	6465669	6655	-	FBgn0031816	Rchy1	protein_coding	104.5489556	0.392260434	0.197125898	1.989898022	0.04660217	0.150018302	132.0765482	100.3865544	124.1176078	106.8528248	94.1028924	69.75730598
3R	10388258	10400752	12495	+	FBgn0259938	cwo	protein_coding	1096.983682	-0.15840052	0.079609872	-1.989709523	0.046622943	0.150042081	1021.053315	1051.756377	1037.435854	1125.657481	1153.783289	1192.215775
3L	4365434	4366671	1238	+	FBgn0053514	CG33514	protein_coding	326.9007437	-0.23014811	0.115803444	-1.987402976	0.046877758	0.150818826	310.887875	300.2386856	290.3883654	375.5718099	328.1326944	356.185032
2L	4732413	4734458	2046	-	FBgn0031626	CG15631	protein_coding	1931.443408	0.172469102	0.086841495	1.986021808	0.047030902	0.151268116	1798.273002	2165.218251	2176.74182	1790.049303	1785.500098	1872.877973
3R	24333433	24337248	3816	+	FBgn0039183	Dis3	protein_coding	179.8136722	-0.283328457	0.14268265	-1.985724671	0.047063904	0.151330838	162.5557516	170.3808492	153.3906285	199.9523157	201.2983611	191.304127
3R	6658806	6660100	1295	-	FBgn0024912	agt	protein_coding	58.82584392	-0.487639912	0.245604034	-1.985471915	0.047091992	0.151334328	37.59101757	58.94256405	50.34959562	74.05641323	72.82745586	59.18801719
3R	11781131	11787014	5884	-	FBgn0037949	prd1	protein_coding	993.4351196	0.163110063	0.082148062	1.985561916	0.047081989	0.151334328	1031.213049	1072.017884	1044.461379	920.4154216	914.8437714	977.6592126
X	124370	126714	2345	-	FBgn0025837	CG17636	protein_coding	300.0239043	0.2456361	0.123770438	1.984610421	0.047187832	0.151598856	313.9357953	314.0533491	347.763486	298.3415504	243.8492342	282.2000105
2R	22938987	22941169	2183	-	FBgn0034804	CG3831	protein_coding	117.4219585	-0.370095154	0.186511583	-1.984301176	0.047222275	0.151666041	100.5813713	106.8333973	100.6991912	103.6789785	159.5657741	133.1730387
3L	9360316	9362042	1727	+	FBgn0085484	Pdxk	protein_coding	1293.944025	-0.161707555	0.081507456	-1.983960271	0.047260269	0.151744588	1218.152164	1170.562483	1277.474624	1417.651339	1393.541094	1286.282445
3R	26005046	26006023	978	-	FBgn0002733	E(spl)mbeta-HLH	protein_coding	38.2748083	-0.574471456	0.289587488	-1.983757863	0.04728284	0.151773582	36.57504412	27.6293269	28.10209988	44.43384794	47.46058921	45.44794177
2L	3757256	3769525	12270	+	FBgn0263846	CG43707	protein_coding	462.5173936	0.200765946	0.10121532	1.983552943	0.0473057	0.151803489	514.0825645	501.932772	467.1974105	432.701043	427.9635889	431.2269824
3R	29158122	29164966	6845	+	FBgn0039644	rdog	protein_coding	665.7224221	0.203360897	0.102558833	1.982870628	0.047381882	0.152004441	709.1494665	667.7087334	761.0985384	695.0723356	591.6207931	569.6846655
X	11144120	11144809	690	+	FBgn0030272	CG15201	protein_coding	409.475259	-0.294516906	0.148590668	-1.982068659	0.047471557	0.152248549	480.5554408	288.2659773	334.8833569	489.8302761	450.0573115	413.2591915
2L	11791025	11792365	1341	-	FBgn0032376	Tsp33B	protein_coding	322.6708506	0.231591306	0.116854084	1.981884561	0.047492162	0.152271066	343.3990253	363.7861375	337.2251986	286.7041141	281.4903912	323.4202368
2R	8904844	8906990	2147	-	FBgn0284436	CCT8	protein_coding	866.4930441	0.185610454	0.093681412	1.981294377	0.047558271	0.152395842	1020.037341	839.9315377	907.4636419	804.0410579	830.5603112	796.9243743
3L	13842377	13843017	641	-	FBgn0040812	CG8750	protein_coding	561.836602	0.202404755	0.10215758	1.981299421	0.047557705	0.152395842	564.8812369	644.6842943	593.65686	479.2507885	529.4310555	559.1153767
2R	8665813	8683022	17210	+	FBgn0263120	Acsl	protein_coding	8393.972681	-0.147912489	0.074669022	-1.980908345	0.047601553	0.152490943	7763.053114	7771.208679	8359.203793	9479.220893	8828.48788	8162.661728
3R	16436045	16436597	553	-	FBgn0038426	mRpS33	protein_coding	203.459667	-0.288993157	0.145905867	-1.980682225	0.047626921	0.152528618	191.0030082	170.3808492	189.6891742	207.357957	259.3966686	202.9303447
2L	15727581	15748150	20570	-	FBgn0010382	CycE	protein_coding	213.6560454	-0.282169696	0.142517581	-1.979893944	0.047715447	0.152724856	216.4023444	188.8004005	173.2962826	206.3000083	248.7589504	248.3782864
3L	8318542	8318966	425	-	FBgn0262361	CG43059	protein_coding	309.0615814	0.252442176	0.127501532	1.979914845	0.047713098	0.152724856	311.9038484	374.8378683	322.0032278	253.9077025	315.8584041	275.8584373
3L	13377957	13380380	2424	+	FBgn0036350	CG14111	protein_coding	25.30396942	-0.704888379	0.356128911	-1.979306809	0.047781473	0.152892531	15.23960172	19.34052883	23.41841657	31.73846281	33.54972686	28.53707972
3R	4319683	4326379	6697	+	FBgn0037234	CG9795	protein_coding	927.0508888	0.178412642	0.090170803	1.97860766	0.047860197	0.153057045	934.6955719	1009.391409	1006.991912	899.2564463	794.5557263	917.4142665
X	12432224	12453650	21427	+	FBgn0259680	Pkcdelta	protein_coding	2247.768301	0.142225512	0.071880006	1.978651927	0.047855209	0.153057045	2247.333266	2412.040238	2415.609669	2167.73701	2097.267072	2146.622552
3L	20265814	20268800	2987	+	FBgn0052228	CG32228	protein_coding	201.4908837	0.287458749	0.145349633	1.97770537	0.047961954	0.153338718	187.9550878	239.4541665	236.5260073	183.0251356	168.5669203	193.4179848
2L	10699408	10701544	2137	-	FBgn0023496	Lip1	protein_coding	12.47417517	0.994398098	0.503209052	1.976113297	0.048141947	0.153870283	17.27154861	18.41955127	14.05104994	9.521538844	8.182860209	7.398502149
3L	13385946	13387907	1962	-	FBgn0036353	CG10171	protein_coding	702.6290673	0.195865163	0.099147059	1.97550149	0.048211266	0.154047913	832.0822537	731.2561853	686.1596054	635.827205	634.9899522	695.459202
3L	22738602	22741388	2787	-	FBgn0010830	l(3)04053	protein_coding	156.4362302	0.320764316	0.162384734	1.975335407	0.048230098	0.154064168	208.2745568	149.1983653	163.928916	139.6492364	139.1086236	138.4576831
2L	10295859	10299847	3989	-	FBgn0032210	CYLD	protein_coding	2112.22391	0.156771986	0.079376043	1.975054199	0.048261998	0.154122146	2030.930922	2285.866312	2364.089152	1981.538028	1964.704736	2046.214309
2L	21573389	21577103	3715	+	FBgn0032949	Lamp1	protein_coding	6403.22611	-0.136973569	0.069362595	-1.974746899	0.048296878	0.15412389	5835.751484	6092.266581	6370.980227	7037.475154	6606.023047	6476.860167
2R	22799099	22802180	3082	+	FBgn0011211	blw	protein_coding	31914.17488	-0.189078	0.095741878	-1.974872471	0.048282622	0.15412389	35097.81872	25953.14773	28427.61587	32074.89052	35281.22008	34650.35635
3L	7913664	7915120	1457	-	FBgn0035825	CG8111	protein_coding	252.0251703	0.282614458	0.143118683	1.974685989	0.048303794	0.15412389	339.3351315	251.4268748	238.867849	225.343086	229.9383719	227.2397089
2R	22073538	22075308	1771	-	FBgn0034689	CG2921	protein_coding	2699.996498	0.142518784	0.072187412	1.974288591	0.048348937	0.154180154	2669.978221	2869.766087	2960.087854	2604.669848	2518.684372	2576.792606
3R	12411809	12413759	1951	-	FBgn0000455	Dip-C	protein_coding	601.2121425	-0.190250335	0.096363599	-1.974296695	0.048348016	0.154180154	608.5680952	547.9816502	528.0852936	637.9431025	650.5373866	634.1573271
2L	16508078	16532877	24800	-	FBgn0032587	CG5953	protein_coding	288.3572277	-0.277527201	0.140616734	-1.973642777	0.048422376	0.154242143	285.4885388	248.6639421	249.4061364	259.1974463	375.5932836	311.7940191
2R	13984815	13990707	5893	-	FBgn0020620	RN-tre	protein_coding	809.1891022	-0.185692947	0.094080424	-1.973768184	0.048408108	0.154242143	793.4752627	743.2288936	734.1673593	797.6933653	839.5614575	947.0082751
2R	22483303	22492033	8731	+	FBgn0034734	CG4554	protein_coding	223.2390487	-0.281408032	0.142583725	-1.973633614	0.048423419	0.154242143	165.603672	220.1136376	218.9621949	261.3133438	243.0309482	230.4104955
3L	6220578	6220949	372	+	FBgn0047000	CG33946	protein_coding	28.63039805	0.66852358	0.338711484	1.973725753	0.048412935	0.154242143	27.43128309	34.99714741	43.32407065	23.27487273	23.73029461	19.02471981
X	10778954	10786907	7954	-	FBgn0025111	Ant2	protein_coding	2748.653483	0.135176105	0.068500698	1.973353672	0.048455282	0.154272145	2803.070742	2974.75753	2853.534059	2599.380104	2620.970125	2640.208338
X	11754273	11769508	15236	+	FBgn0002577	m	protein_coding	11.96547536	1.064349087	0.539372733	1.973309035	0.048460364	0.154272145	24.38336274	10.1307532	14.05104994	9.521538844	7.364574188	6.341573271
3L	21538859	21539447	589	-	FBgn0263911	COX8	protein_coding	3166.045418	0.208411933	0.10562477	1.973135023	0.048480181	0.154291411	4090.3091	2900.158347	3193.101099	2755.956521	2991.653692	3065.093747
2R	16001181	16006901	5721	+	FBgn0034060	CG8370	protein_coding	492.5430479	-0.20014873	0.101464909	-1.972590644	0.04854222	0.154445002	467.3477859	440.2272753	467.1974105	556.481048	493.4264706	530.578297
X	20744965	20745965	1001	-	FBgn0031130	CG15452	protein_coding	392.2224795	0.223438256	0.113302985	1.972042102	0.048604801	0.15460023	456.172078	411.6769708	398.1130816	378.7456562	328.1326944	380.4943962
3R	16268329	16272415	4087	-	FBgn0261286	Mat89Ba	protein_coding	183.7478547	-0.278444218	0.141204694	-1.971918988	0.048618855	0.154601064	157.4758844	173.1437819	167.4416784	206.3000083	200.4800751	197.6457003
3L	1752328	1755934	3607	-	FBgn0022702	Cht2	protein_coding	89.72004138	-0.422802553	0.214434423	-1.971710259	0.048642692	0.154632993	101.5973448	68.15233969	59.71696224	95.21538844	97.37603649	116.2621766
2L	4227699	4228561	863	+	FBgn0003941	RpL40	protein_coding	7733.293934	0.132878647	0.067418616	1.970948914	0.048729719	0.154777961	7681.775238	8379.974849	8206.984086	7278.687472	7641.973149	7210.368809
3R	7912017	7913290	1274	-	FBgn0014930	CG2846	protein_coding	414.4544587	-0.212006161	0.107563118	-1.970993083	0.048724667	0.154777961	395.2136712	395.0993747	361.8145359	453.8600182	466.4230319	414.3161203
3R	15362796	15363857	1062	-	FBgn0026737	CG6171	protein_coding	218.3925026	0.268964399	0.13645484	1.971087278	0.048713894	0.154777961	213.354424	250.5058972	251.7479781	210.5318033	186.5692128	197.6457003
2L	20867755	20869650	1896	+	FBgn0051675	CG31675	protein_coding	154.2653488	-0.304326028	0.154435652	-1.970568481	0.048773255	0.154872355	125.9807075	144.5934774	144.0232619	158.6923141	180.0229246	172.2794072
2R	7712578	7714182	1605	+	FBgn0033215	Dgat2	protein_coding	31.54116221	-0.626708751	0.318139916	-1.969915496	0.048848056	0.155052343	22.35141585	23.02443908	29.27302071	41.26000166	38.45944298	34.87865299
3L	22868380	22872231	3852	-	FBgn0010348	Arf79F	protein_coding	4242.61708	-0.14594517	0.074092434	-1.969771571	0.048864556	0.155052343	3788.564986	3970.334275	4327.723381	4584.091979	4505.482831	4279.505029
3R	25318550	25320101	1552	-	FBgn0039325	CG10560	protein_coding	1246.515491	-0.180097718	0.091433548	-1.969711571	0.048871436	0.155052343	1084.043669	1110.698941	1313.773169	1385.912876	1324.805068	1259.859223
2R	9899018	9903287	4270	-	FBgn0033464	CG1441	protein_coding	512.7900141	-0.223615734	0.11357677	-1.968850972	0.048970207	0.155311059	490.7151752	448.5160733	478.9066188	633.7113075	479.5156083	545.3753013
3L	19063165	19066151	2987	+	FBgn0036843	Sfxn2	protein_coding	401.9375199	-0.218927735	0.111200842	-1.968759689	0.048980693	0.155311059	342.3830519	366.5490702	406.3095274	459.149762	427.1453029	410.0884048
X	6863888	6881580	17693	+	FBgn0263993	CG43736	protein_coding	739.0932307	0.175066154	0.088928671	1.968613171	0.048997529	0.155320504	809.7308378	800.3295025	741.1928843	687.6666943	708.6356941	687.003771
3R	10161464	10170487	9024	-	FBgn0040238	Best1	protein_coding	674.2744455	-0.189720719	0.096435178	-1.967339335	0.049144103	0.155697075	638.0313252	641.9213616	611.2206724	698.2461819	787.1911521	669.0359801
3R	11418885	11419295	411	+	FBgn0267236	CG45676	protein_coding	12.08382423	1.006705853	0.511682508	1.967442385	0.049132232	0.155697075	15.23960172	15.65661858	17.56381242	6.347692562	8.182860209	9.512359906
2L	3525131	3527588	2458	+	FBgn0031548	CG8852	protein_coding	219.5886662	-0.267156998	0.135848945	-1.966573952	0.049232349	0.15593258	180.8432737	208.1409293	209.5948283	244.3861637	253.6686665	220.8981356
2L	20817815	20818532	718	-	FBgn0067312	CheB38a	protein_coding	21.65450218	0.754976311	0.383972015	1.966227436	0.049272345	0.156015173	23.3673893	32.23421472	25.76025822	14.81128265	14.72914838	19.02471981
3R	21868003	21868770	768	+	FBgn0067317	Cby	protein_coding	97.42537963	0.367899351	0.187135868	1.96594781	0.04930464	0.156073342	110.7411058	104.9914422	113.5793203	78.28820827	81.82860209	95.12359906
3R	27767966	27905843	137878	-	FBgn0085382	CG34353	protein_coding	331.4478975	0.23701919	0.120617822	1.965042866	0.049409276	0.156360412	333.2392908	351.8134292	392.2584775	271.8928314	322.4046922	317.0786635
3L	20474466	20477003	2538	+	FBgn0036999	isoQC	protein_coding	258.203217	-0.258149133	0.131386127	-1.964812712	0.049435918	0.156400567	216.4023444	231.1653684	258.7735031	305.7471918	285.5818213	251.5490731
3L	2717615	2766536	48922	-	FBgn0052296	Mrtf	protein_coding	725.2248458	-0.188883947	0.096150703	-1.964457274	0.049477086	0.156486643	716.2612806	713.7576116	601.8533057	790.287724	779.8265779	749.3625748
3L	19915051	19918160	3110	+	FBgn0028695	Rpn1	protein_coding	1621.994967	-0.185108699	0.094263119	-1.963744679	0.049559708	0.156703744	1716.995127	1407.253717	1429.694331	1865.163665	1712.672642	1600.190322
3L	18120932	18121989	1058	-	FBgn0262100	CG42853	protein_coding	1120.618887	0.164676303	0.083882542	1.963177311	0.049625575	0.156867757	1097.251324	1236.872868	1218.928582	1047.369273	1036.768388	1086.522887
3R	9767834	9770027	2194	+	FBgn0037747	Naa80	protein_coding	814.4489701	0.167631421	0.085406208	1.96275451	0.049674706	0.156978793	889.9927402	858.351089	836.0374714	775.4764414	755.2779973	771.5580813
3L	9489502	9492215	2714	-	FBgn0052037	CG32037	protein_coding	22.83163554	0.754023012	0.384204512	1.96255637	0.049697745	0.157007333	38.60699101	23.94541665	23.41841657	13.75333389	17.18400644	20.08164869
2R	6923366	6924929	1564	+	FBgn0033117	CG3358	protein_coding	108.8208698	0.350232345	0.178497012	1.962118811	0.049748653	0.157123882	135.1244685	115.1221954	115.921162	92.04154216	100.6491806	94.06667018
3R	24295078	24314541	19464	+	FBgn0259685	crb	protein_coding	835.0241468	-0.165453275	0.084354698	-1.961399639	0.049832422	0.157344118	804.6509706	773.6211532	783.3460341	898.1984976	880.4757585	869.852467
2R	7890025	7915032	25008	+	FBgn0050377	CG30377	protein_coding	54.66121589	0.511003847	0.260621306	1.960714014	0.049912393	0.157519018	53.84659273	63.54745187	74.93893301	41.26000166	35.1862989	59.18801719
3L	20514598	20519393	4796	-	FBgn0037007	CG5059	protein_coding	2163.42367	-0.144175428	0.073542267	-1.960443067	0.049944026	0.157519018	2022.803134	2084.172226	2060.820658	2229.098038	2400.032899	2183.615063
3R	32045314	32051993	6680	-	FBgn0040206	krz	protein_coding	952.3216512	-0.173638135	0.088570207	-1.960457588	0.049942331	0.157519018	820.9065457	929.2663614	934.394821	1037.847734	963.1226466	1028.391799
X	6600062	6653015	52954	+	FBgn0029881	pigs	protein_coding	1557.139628	-0.144372227	0.073637493	-1.960580415	0.049927989	0.157519018	1496.528888	1479.089967	1462.480115	1597.502628	1659.48405	1647.752121
2R	17572096	17572784	689	-	FBgn0034245	UQCR-6.4	protein_coding	2575.784547	0.170188718	0.086846287	1.959654513	0.050036185	0.157765288	2396.681363	2841.215783	2946.036804	2299.980605	2485.952932	2484.839793
2L	17627859	17628389	531	+	FBgn0262356	CG43054	protein_coding	95.41866904	0.376058332	0.191955105	1.959095242	0.050101634	0.157927226	94.48553064	124.331971	104.2119537	82.52000331	83.46517413	83.4973814
2R	22661934	22663241	1308	+	FBgn0260768	CG42566	protein_coding	34.48224374	-0.592918852	0.302695984	-1.958793253	0.050137004	0.157994287	29.46322998	23.94541665	29.27302071	40.2020529	41.73258707	42.27715514
2L	6774041	6778444	4404	+	FBgn0031858	CG17378	protein_coding	1140.77874	0.20737973	0.105919668	1.957896332	0.050242178	0.158281219	1448.778136	1115.303829	1103.00742	1013.514912	1031.040386	1133.027758
2L	12993757	13000635	6879	-	FBgn0032465	Yip1d1	protein_coding	803.2021286	0.183535687	0.093781121	1.957064337	0.050339905	0.158544533	904.2163685	814.144166	844.2339172	697.1882331	741.3671349	818.0629519
X	13122876	13128794	5919	-	FBgn0052638	CG32638	protein_coding	589.303423	-0.187909499	0.096025424	-1.956872376	0.050362475	0.158571063	588.2486262	547.9816502	516.3760853	627.3636149	640.7179544	615.1326073
mitochondrion_genome	9971	10495	525	+	FBgn0013685	mt:ND6	protein_coding	50.53028174	-0.618348215	0.316057849	-1.956439993	0.050413345	0.158686656	15.23960172	49.73278842	55.03327893	55.01333554	67.91773974	60.24494607
3R	23506908	23507476	569	-	FBgn0085318	CG34289	protein_coding	113.9205294	0.348940671	0.178401018	1.955934307	0.050472893	0.158829495	108.7091589	131.6997916	142.8523411	95.21538844	101.4674666	103.5790301
2R	20847980	20849939	1960	-	FBgn0034552	CG17999	protein_coding	194.1555366	0.28034659	0.143361123	1.955527297	0.050520865	0.158912747	211.3224771	193.4052883	234.1841657	185.1410331	161.2023461	179.6779093
X	11202248	11202806	559	+	FBgn0030280	CG11106	protein_coding	1444.705219	0.198716739	0.101620997	1.955469299	0.050527704	0.158912747	1309.589774	1653.154726	1669.733101	1231.452357	1343.625646	1460.67571
X	19056911	19067792	10882	+	FBgn0030979	CG14190	protein_coding	333.414916	0.263306114	0.134669277	1.955205518	0.050558818	0.158965999	354.5747332	414.4399035	319.6613861	302.5733455	259.3966686	349.8434588
2R	24044453	24046805	2353	-	FBgn0011726	tsr	protein_coding	2833.656876	-0.176732129	0.090426275	-1.954433356	0.050649989	0.159208	2334.706983	2686.491552	2962.429696	2983.415504	3197.043484	2837.854039
2L	1352970	1354109	1140	-	FBgn0031333	CG5561	protein_coding	887.4621079	0.173735408	0.088899318	1.954294048	0.050666452	0.159215101	937.7434922	973.4732844	910.9764044	769.1287488	847.7443177	885.7064001
2R	20870791	20879145	8355	+	FBgn0050295	Ipk1	protein_coding	113.1646413	-0.340172443	0.174081682	-1.954096712	0.050689781	0.159243765	106.677212	100.3865544	92.50274544	121.6641074	130.9257633	126.8314654
3L	18625959	18667177	41219	+	FBgn0036801	MYPT-75D	protein_coding	636.2788513	-0.203964587	0.1043958	-1.953762377	0.050729326	0.159323343	662.4146879	550.7445829	559.7001559	689.7825918	626.807092	728.2239972
2L	12446080	12448132	2053	-	FBgn0032434	CG5421	protein_coding	124.8161484	0.337484022	0.172754909	1.953542303	0.05075537	0.159333882	125.9807075	148.2773877	142.8523411	117.4323124	94.92117843	119.4329633
2R	13558545	13560768	2224	+	FBgn0033856	CG13334	protein_coding	557.5339637	-0.196019106	0.100342835	-1.953493802	0.050761111	0.159333882	470.3957063	550.7445829	537.4526602	614.6682298	576.8916447	595.0509586
3R	31777020	31790681	13662	+	FBgn0005632	faf	protein_coding	2821.901645	-0.149240848	0.076413511	-1.953068857	0.050811437	0.159447198	2620.195522	2679.123732	2728.24553	3225.68577	2858.273071	2819.886248
2R	21067992	21069286	1295	-	FBgn0034582	Cht9	protein_coding	43.27868494	-0.530595896	0.271722356	-1.952713434	0.050853561	0.159490085	38.60699101	36.83910253	30.44394154	50.7815405	49.09716125	53.9033728
3R	24279572	24281576	2005	+	FBgn0286199	shps	protein_coding	720.5505981	0.172896164	0.088537323	1.95280542	0.050842656	0.159490085	778.2356609	779.1470186	732.9964385	663.3338728	678.3591113	691.2314865
2L	7710880	7713991	3112	+	FBgn0267326	Ntl	protein_coding	1462.958451	0.15880657	0.081333796	1.952528685	0.050875469	0.159514162	1438.618402	1560.135992	1631.092714	1386.970825	1325.623354	1435.309417
3L	2377655	2499226	121572	+	FBgn0266696	Svil	protein_coding	10360.66963	0.12853638	0.065843849	1.952139508	0.050921644	0.159614291	11323.02407	10881.34991	10259.6083	9878.067576	9794.88367	10027.08427
3L	20776766	20778264	1499	-	FBgn0037019	Pex16	protein_coding	348.01861	-0.232774152	0.119265549	-1.95173002	0.050970267	0.159722035	304.7920343	326.0260574	327.8578319	404.1364265	328.9509804	396.3483294
3R	22446763	22447263	501	-	FBgn0085317	CG34288	protein_coding	104.2869849	-0.371112262	0.190306191	-1.950079819	0.051166606	0.160266319	74.16606168	104.0704647	94.84458709	104.7369273	128.4709053	119.4329633
X	19667252	19672353	5102	+	FBgn0004057	Zw	protein_coding	1232.430968	0.230279703	0.118090344	1.950029914	0.051172554	0.160266319	1639.781145	1262.660239	1087.785449	1202.887741	1094.866696	1106.604536
2R	8701835	8704502	2668	+	FBgn0033323	CG12376	protein_coding	1177.878678	0.173121062	0.088805238	1.949446515	0.051242124	0.160408289	1191.736854	1272.790993	1279.816465	1048.427222	1047.406107	1227.094428
3R	21021044	21024163	3120	-	FBgn0046763	CG17278	protein_coding	373.3588002	-0.222490971	0.114132478	-1.949409796	0.051246506	0.160408289	372.8622553	331.5519228	330.1996736	406.252324	430.418447	368.8681786
3R	26414088	26416192	2105	+	FBgn0039425	Ald2	protein_coding	3019.28253	0.157143196	0.08063095	1.948919068	0.051305091	0.160546834	2846.7576	3318.282161	3386.303035	2786.637035	2864.819359	2912.895989
2L	10437548	10439240	1693	+	FBgn0027052	STUB1	protein_coding	587.743444	-0.190144814	0.097609047	-1.948024483	0.051412034	0.160836586	505.954777	572.8480444	567.8966017	653.8123339	605.5316555	620.4172516
2L	15291426	15292239	814	-	FBgn0028850	CG15260	protein_coding	1006.764122	0.165763975	0.085106337	1.94772775	0.051447548	0.16090278	1012.925527	1093.200368	1088.95637	907.7200364	1002.400376	935.3820574
3R	30010476	30015284	4809	-	FBgn0039737	CG7920	protein_coding	15840.81668	-0.157285653	0.080782934	-1.947015851	0.051532834	0.161124558	16825.53627	14367.24999	13740.75592	17192.72531	16723.31141	16195.3212
2L	16329925	16330521	597	+	FBgn0040984	CG4440	protein_coding	2.954678934	2.452503489	1.260458784	1.945722875	0.051688037	0.161564755	4.063893791	1.841955127	9.367366626	0	2.454858063	0
X	10772541	10778981	6441	+	FBgn0030234	CG15211	protein_coding	448.0241984	-0.203712648	0.104728393	-1.945152044	0.051756682	0.161689143	406.3893791	449.4370509	392.2584775	496.1779686	474.6058921	469.276422
X	17446350	17448774	2425	-	FBgn0030840	p-cup	protein_coding	496.3695039	0.206291307	0.106051229	1.945204296	0.051750395	0.161689143	584.1847324	505.6166823	505.8377978	426.3533504	472.1510341	484.0734263
3R	16622735	16624717	1983	-	FBgn0038452	CG14905	protein_coding	13.5873087	-1.00752503	0.518050985	-1.944837591	0.051794528	0.161762292	7.111814134	6.446842943	14.05104994	10.5794876	25.36686665	17.96779093
2R	7972175	7974099	1925	+	FBgn0027054	CSN4	protein_coding	515.4679099	0.196012591	0.100841814	1.94376304	0.051924033	0.161944982	576.0569448	559.9543585	515.2051645	491.9461736	498.3361867	451.3086311
2R	18688132	18705805	17674	+	FBgn0262103	Sik3	protein_coding	654.5690549	-0.180026366	0.092616117	-1.943790904	0.051920671	0.161944982	618.7278297	612.4500796	608.8788307	718.3472083	651.3556726	717.6547085
2R	21872030	21946259	74230	+	FBgn0085397	Fili	protein_coding	116.9475179	-0.33765055	0.173703052	-1.943837757	0.051915019	0.161944982	109.7251324	101.307532	98.35734958	142.8230827	119.4697591	130.002252
3R	31805468	31806769	1302	+	FBgn0039881	CG1971	protein_coding	1121.69667	0.15671755	0.080624066	1.943806089	0.051918839	0.161944982	1148.049996	1165.957595	1235.321474	1042.079529	1092.411838	1046.35959
X	3507245	3571649	64405	-	FBgn0052791	DIP-alpha	protein_coding	33.64167379	-0.613597341	0.315676626	-1.943752848	0.051925262	0.161944982	28.44725654	32.23421472	18.73473325	34.91230909	44.18744513	43.33408402
3L	6137583	6138118	536	-	FBgn0020640	Lcp65Ae	protein_coding	2.396325693	2.770333236	1.425408397	1.943536492	0.051951371	0.161981339	2.031946895	3.683910253	7.02552497	0	1.636572042	0
2L	3163645	3169462	5818	+	FBgn0014906	Hydr2	protein_coding	1748.708819	-0.147528646	0.075939246	-1.942719391	0.052050072	0.162153768	1641.813091	1724.069999	1612.357981	1844.004689	1912.334431	1757.672725
3R	17033588	17036045	2458	-	FBgn0038469	CG4009	protein_coding	2.494536192	-2.668607872	1.373638598	-1.942729241	0.052048881	0.162153768	1.015973448	0.920977563	0	6.347692562	2.454858063	4.227715514
X	15220271	15221176	906	-	FBgn0262485	CG43075	protein_coding	306.1845058	0.240644925	0.123867019	1.942768351	0.052044154	0.162153768	311.9038484	372.0749356	310.2940195	260.2553951	285.5818213	296.9970148
3L	6055136	6057002	1867	+	FBgn0028980	tant	protein_coding	819.5360265	0.167996084	0.086500362	1.942143123	0.052119776	0.162325805	840.2100413	905.3209447	854.7722047	783.9400315	748.7317091	784.2412278
X	16588996	16593439	4444	-	FBgn0015615	SMC3	protein_coding	325.0502748	-0.227348237	0.11710626	-1.941384155	0.052211699	0.162566926	290.568406	316.8162818	290.3883654	378.7456562	346.1349868	327.6479523
4	1185768	1192985	7218	+	FBgn0250819	CG33521	protein_coding	3474.951413	0.163827146	0.084393756	1.941223539	0.052231169	0.162582387	3229.77959	3774.166054	4013.916599	3232.033463	3365.610404	3234.202368
3R	12366163	12367564	1402	-	FBgn0038020	GstD9	protein_coding	604.7847444	0.188891423	0.097327333	1.940784942	0.052284368	0.162702799	593.3284935	655.7360251	683.8177637	589.2774595	547.433348	559.1153767
2L	7027526	7028959	1434	+	FBgn0031881	MME1	protein_coding	276.5067161	0.231821416	0.119506958	1.939815222	0.05240215	0.162978829	290.568406	301.1596632	304.4394154	250.7338562	255.3052385	256.8337175
X	15737493	15738954	1462	-	FBgn0030678	CG11679	protein_coding	160.1978649	-0.303921943	0.15667294	-1.939849616	0.052397969	0.162978829	128.0126544	139.9885896	162.7579951	193.6046232	175.1132085	161.7101184
2R	16861321	16867714	6394	-	FBgn0014870	Psi	protein_coding	869.0613248	0.16369906	0.084457207	1.938248568	0.052592904	0.16352673	936.7275188	924.6614736	892.2416712	832.6056744	792.1008682	836.0307428
X	19245158	19247250	2093	-	FBgn0031004	CG7992	protein_coding	340.9509803	-0.245487074	0.126674575	-1.937934857	0.052631171	0.163600331	353.5587598	293.7918427	289.2174446	390.3830926	398.5052922	320.2494502
2R	23898561	23903661	5101	+	FBgn0263667	Lpt	protein_coding	440.5983329	0.199362036	0.10288405	1.937735118	0.052655547	0.163630726	466.3318125	460.4887817	485.9321437	407.3102728	394.4138621	429.1131246
2R	21049654	21057197	7544	-	FBgn0003391	shg	protein_coding	780.5796452	-0.181851078	0.093899491	-1.936656698	0.052787322	0.16399476	760.9641123	692.5751276	740.0219635	898.1984976	768.3705736	823.3475963
X	2701124	2703852	2729	-	FBgn0024994	Ugalt	protein_coding	338.7868578	-0.222461611	0.114897043	-1.936182212	0.052845388	0.164129664	293.6163264	310.3694388	334.8833569	343.8333471	367.4104234	382.608254
3R	18591027	18650137	59111	+	FBgn0263974	qin	protein_coding	100.733029	-0.374477655	0.193437068	-1.935914655	0.052878155	0.164185938	83.30982271	92.09775633	87.81906212	90.98359339	117.014901	133.1730387
2L	3375832	3376737	906	-	FBgn0031529	CG9662	protein_coding	285.8311227	0.247231433	0.127753073	1.93522886	0.052962218	0.164355897	296.6642467	331.5519228	302.0975737	229.574881	260.2149546	294.8831571
2R	23698105	23699014	910	+	FBgn0034893	mRpL43	protein_coding	222.2085889	0.256655553	0.132622064	1.935240229	0.052960823	0.164355897	256.0253088	229.3234133	240.0387698	201.0102645	192.2972149	214.5565623
3L	9451876	9452790	915	+	FBgn0266124	ghi	protein_coding	434.4100177	0.221809306	0.114698207	1.933851547	0.053131383	0.164818537	402.3254853	479.8293105	522.2306894	385.0933488	413.2344406	403.7468316
3R	6695148	6696271	1124	-	FBgn0004781	Ccp84Ac	protein_coding	3.00222548	-2.257846801	1.167656791	-1.933656206	0.053155412	0.164818537	1.015973448	0.920977563	1.170920828	6.347692562	3.273144084	5.284644392
3R	17284648	17285421	774	+	FBgn0051419	CG31419	protein_coding	446.3295684	0.223184566	0.115416037	1.933739631	0.053145149	0.164818537	416.5491136	476.1454002	550.3327893	429.5271967	398.5052922	406.9176182
X	6076072	6077786	1715	-	FBgn0029838	CG4666	protein_coding	1980.232843	-0.150831874	0.078044695	-1.932634561	0.053281232	0.165162977	2002.483665	1776.56572	1851.22583	2181.490344	2042.441908	2027.189589
3L	9350867	9358935	8069	-	FBgn0035978	UGP	protein_coding	10717.61617	0.15659789	0.081058111	1.931921295	0.053369221	0.165356426	10825.19709	11028.70632	12042.92072	11197.32968	9920.081431	9291.46177
3R	16009105	16019133	10029	+	FBgn0038391	GATAe	protein_coding	248.88387	-0.252909287	0.130912913	-1.931889532	0.053373142	0.165356426	251.961415	219.1926601	209.5948283	291.9938579	262.6698127	257.8906463
2R	15325503	15326386	884	-	FBgn0034010	CG8157	protein_coding	93.54234558	-0.371241841	0.192202072	-1.931518415	0.053418974	0.165452689	89.4056634	72.7572275	83.13537881	105.794876	112.9234709	97.23745682
3R	16643605	16645171	1567	+	FBgn0038453	Arl6IP1	protein_coding	934.9937489	0.160158968	0.082932781	1.931190131	0.053459544	0.165532605	955.0150408	1016.75923	988.2571791	869.6338811	875.5660424	904.7311199
3L	20966766	20970663	3898	-	FBgn0053287	CG33287	protein_coding	1618.997807	0.161390633	0.083592515	1.930682834	0.053522287	0.165681114	1625.557516	1778.407675	1722.424538	1502.28724	1423.817676	1661.492197
2L	8309876	8311195	1320	-	FBgn0032017	CG7810	protein_coding	160.2743298	0.293395368	0.151983203	1.930446014	0.053551598	0.165726081	164.5876985	172.2228043	193.2019367	135.4174413	144.0183397	152.1977585
2R	23866648	23868603	1956	-	FBgn0025352	Mtpbeta	protein_coding	1381.413295	-0.229542182	0.118939582	-1.929905743	0.053618518	0.165811098	1587.966499	1142.012179	1085.443608	1481.128265	1606.295459	1385.63376
3L	13228692	13279642	50951	+	FBgn0023095	caps	protein_coding	1509.542114	-0.150395661	0.077930625	-1.92986596	0.053623448	0.165811098	1441.666322	1401.727851	1448.429065	1672.61699	1503.19142	1589.621033
X	11787381	11792253	4873	+	FBgn0030334	Karl	protein_coding	37.51074402	-0.559323902	0.289800887	-1.930028264	0.053603336	0.165811098	32.51115033	31.31323715	26.93117905	45.4917967	43.36915911	45.44794177
3R	26915761	26945309	29549	+	FBgn0285963	CG46339	protein_coding	1463.79492	-0.154780711	0.080247895	-1.928782189	0.053757908	0.166181023	1327.877296	1445.013797	1384.028419	1461.027238	1625.934324	1538.888447
2L	16288290	16291195	2906	+	FBgn0040079	pkaap	protein_coding	470.914037	-0.203844001	0.105715583	-1.928230414	0.053826473	0.166281633	405.3734056	440.2272753	467.1974105	536.3800215	472.1510341	504.155075
2R	7070495	7074152	3658	-	FBgn0033141	CG12831	protein_coding	714.9510252	0.190729878	0.098924085	1.928042879	0.053849793	0.166281633	689.845971	801.2504801	793.8843216	697.1882331	612.0779436	695.459202
4	649041	660608	11568	-	FBgn0051992	gw	protein_coding	4597.464638	-0.134233609	0.069618447	-1.928132778	0.053838613	0.166281633	4097.420915	4497.133442	4557.223864	4800.971475	4815.613233	4816.424899
X	13385210	13385893	684	+	FBgn0030480	Tim9a	protein_coding	307.6576147	0.229180986	0.118855773	1.92822763	0.053826819	0.166281633	302.7600874	342.6036536	351.2762485	288.8200116	288.8549654	271.6307218
3R	29240580	29244827	4248	-	FBgn0051445	CG31445	protein_coding	1161.093354	-0.168015782	0.087150649	-1.927877582	0.053870355	0.166299313	1019.021368	1133.72338	1126.425837	1285.407744	1135.780997	1266.200796
2R	22597245	22600695	3451	+	FBgn0034741	CG4269	protein_coding	103.36282	-1.275520968	0.662190184	-1.926215456	0.054077477	0.16684756	50.79867239	66.31038456	64.40064556	71.94051571	286.4001073	80.32659476
2R	24526172	24529581	3410	+	FBgn0050169	Brca2	protein_coding	190.606046	-0.269707841	0.140019703	-1.926213492	0.054077722	0.16684756	171.6995127	181.43258	165.0998368	216.8794959	211.9360794	196.5887714
2L	13349823	13355073	5251	-	FBgn0032506	CG9395	protein_coding	212.6430664	0.2677598	0.139028832	1.925930011	0.054113113	0.166910812	228.5940257	222.8765703	244.7224531	198.894367	169.3852063	211.3857757
2L	20372409	20374104	1696	-	FBgn0026756	Ugt37A1	protein_coding	4.744080013	1.66109736	0.862608808	1.92566705	0.054145961	0.166966182	10.15973448	5.52586538	5.854604142	3.173846281	1.636572042	2.113857757
3R	11164423	11166074	1652	-	FBgn0040253	Ugt35E1	protein_coding	15.73300754	-0.880137022	0.457363864	-1.924369392	0.054308298	0.167374681	11.17570792	14.73564101	7.02552497	23.27487273	21.27543654	16.91086206
3R	24984384	25022867	38484	+	FBgn0039257	tnc	protein_coding	535.2773785	-0.202640616	0.105296478	-1.924476675	0.054294862	0.167374681	511.0346442	487.197131	494.1285895	646.4066926	535.9773437	536.9198702
3L	16287580	16288422	843	-	FBgn0036595	CG13046	protein_coding	4.27552985	-1.889418069	0.982236697	-1.923587333	0.05440633	0.167630719	1.015973448	0	4.683683313	8.463590083	4.091430105	7.398502149
3R	25309429	25310943	1515	-	FBgn0051099	CG31099	protein_coding	1015.357975	0.179958119	0.093570861	1.923228202	0.054451397	0.16772347	941.807386	1145.696089	1148.673333	945.8061918	955.7580724	954.4067772
2L	5706374	5713791	7418	+	FBgn0031730	CG7236	protein_coding	77.49995461	0.406435688	0.211439638	1.922230348	0.05457678	0.168017337	94.48553064	74.59918263	96.01550792	72.99846447	61.37145157	65.52959046
3R	20535323	20552311	16989	-	FBgn0016917	Stat92E	protein_coding	3580.807103	-0.135563384	0.070523344	-1.922248376	0.054574512	0.168017337	3387.255475	3462.875638	3387.473956	3958.844261	3737.112257	3551.281032
2L	13811522	13813316	1795	+	FBgn0028919	CG16865	protein_coding	138.1293723	-0.319212785	0.166170307	-1.920997748	0.054731991	0.168264095	123.9487606	132.6207691	112.4083995	137.5333389	174.2949225	147.970043
2L	22104891	22105512	622	-	FBgn0040519	CG15219	protein_coding	6281.645232	0.183687075	0.095618294	1.921045306	0.054725996	0.168264095	5563.4706	7065.739866	7415.441606	5581.73766	6133.053727	5930.427937
2R	14808419	14809931	1513	+	FBgn0033968	hui	protein_coding	146.372459	-0.306889358	0.159723498	-1.921378891	0.054683958	0.168264095	120.9008403	132.6207691	139.3395786	177.7353917	162.8389182	144.7992563
3R	19247052	19248136	1085	-	FBgn0038694	CG5217	protein_coding	2465.306838	0.152225954	0.079232953	1.921245507	0.054700764	0.168264095	2349.946585	2703.990126	2731.758292	2319.023683	2295.292289	2391.830052
X	19327075	19348447	21373	-	FBgn0086778	nAChRalpha7	protein_coding	843.632741	0.17670552	0.091985997	1.921004573	0.054731131	0.168264095	840.2100413	921.8985409	922.6856127	763.839005	752.8231392	860.3401071
2R	4829246	4830587	1342	+	FBgn0033000	CG14464	protein_coding	265.9129053	-0.238468141	0.124281827	-1.918769185	0.055013551	0.169036978	259.0732292	231.1653684	242.3806115	270.8348827	300.3109697	291.7123705
3L	2153201	2163863	10663	-	FBgn0035308	CG15822	protein_coding	364.7501098	0.222795104	0.116107894	1.918862671	0.055001716	0.169036978	406.3893791	402.4671952	367.6691401	363.9343736	300.3109697	347.729601
2R	11360706	11361871	1166	+	FBgn0024188	san	protein_coding	618.8452346	0.1811341	0.094429	1.918204145	0.055085131	0.169182878	648.1910596	641.9213616	682.6468429	616.7841273	558.0710663	565.45695
3R	9814161	9815158	998	+	FBgn0037762	eloF	protein_coding	14.86340651	-0.943488204	0.491872485	-1.918156093	0.055091222	0.169182878	7.111814134	8.28879807	15.22197077	17.98512893	13.09257633	27.48015084
2R	10420414	10423650	3237	-	FBgn0033519	CG11825	protein_coding	46.50647659	-0.515588344	0.268902329	-1.917381471	0.055189486	0.169438223	35.55907067	37.7600801	42.15314982	49.72359174	66.28116769	47.56179953
2L	3701826	3702248	423	+	FBgn0262621	CG43145	protein_coding	316.7079332	-0.224855959	0.117306027	-1.916832119	0.055259263	0.169605991	274.3128309	294.7128203	306.781257	350.1810397	319.1315482	355.1281032
3L	1840281	1842084	1804	-	FBgn0035281	Cpr62Bc	protein_coding	17.32477385	-0.873955702	0.456075259	-1.916253259	0.055332867	0.169736172	17.27154861	10.1307532	9.367366626	12.69538512	27.00343869	27.48015084
3R	20823313	20824239	927	-	FBgn0038830	CG17272	protein_coding	349.7612608	0.247184884	0.129017697	1.915899061	0.055377945	0.169736172	324.0955298	369.3120029	447.2917564	329.0220645	337.1338406	291.7123705
3R	30592971	30601489	8519	-	FBgn0039790	CG2246	protein_coding	698.6522602	-0.172294696	0.08992238	-1.916037982	0.055360261	0.169736172	668.5105286	677.8394866	624.1008015	727.8687472	756.9145693	736.6794283
X	5945682	5948353	2672	+	FBgn0052756	CG32756	protein_coding	208.7872477	0.267338181	0.139537814	1.915883401	0.055379939	0.169736172	209.2905302	236.6912338	237.6969281	180.909238	176.7497805	211.3857757
X	17107582	17135988	28407	+	FBgn0260748	CG5004	protein_coding	515.5464587	-0.185313953	0.096730063	-1.915784478	0.055392534	0.169736172	474.4596001	498.2488618	474.2229355	545.9015604	546.615062	553.8307323
X	18097558	18101314	3757	-	FBgn0030894	Mvb12	protein_coding	430.9409233	0.21510323	0.112278289	1.915804311	0.055390009	0.169736172	505.954777	408.9140381	475.3938563	375.5718099	410.7795825	409.031476
2L	16337989	16340368	2380	-	FBgn0259151	CG42266	protein_coding	1011.13227	0.170798841	0.089176079	1.915298839	0.055454404	0.169832899	966.1907488	1149.379999	1097.152816	954.2697819	962.3043606	937.4959152
3R	6692732	6693527	796	+	FBgn0004780	Ccp84Ad	protein_coding	3.57330587	-2.078922381	1.085367237	-1.91540919	0.05544034	0.169832899	3.047920343	0	1.170920828	3.173846281	9.819432251	4.227715514
3L	15525891	15526812	922	-	FBgn0053985	CG33985	protein_coding	1.672600875	3.117734199	1.627929466	1.915153122	0.055472979	0.169843381	2.031946895	4.604887817	2.341841657	0	0	1.056928878
3L	6052321	6053215	895	+	FBgn0035666	Jon65Aii	protein_coding	777.6560841	-0.177944216	0.09296731	-1.914051462	0.055613581	0.170227369	690.8619444	715.5995667	783.3460341	883.3872149	801.1020145	791.63973
2R	21057787	21059883	2097	+	FBgn0034577	cpa	protein_coding	744.5324476	-0.18284436	0.095561651	-1.91336544	0.055701285	0.170449279	701.0216789	715.5995667	676.7922388	779.7082364	869.0197542	725.0532106
3L	1715595	1731107	15513	-	FBgn0027594	drpr	protein_coding	1245.753509	-0.159578179	0.083478104	-1.911617202	0.055925311	0.171041423	1230.343845	1176.088348	1125.254916	1252.611332	1404.997098	1285.225516
X	2237858	2242035	4178	-	FBgn0001330	kz	protein_coding	111.2915	-0.334557349	0.175034814	-1.911376041	0.055956273	0.171089435	101.5973448	93.01873389	100.6991912	123.780005	118.651473	130.002252
2L	15161882	15200459	38578	-	FBgn0028888	CG4168	protein_coding	297.430059	-0.226697889	0.118614575	-1.911214448	0.055977028	0.171106219	270.2489371	271.6883812	281.0209988	297.2836017	331.4058385	332.9325967
3L	542122	542931	810	-	FBgn0035141	Cypl	protein_coding	92.458634	0.394402322	0.206377712	1.911070323	0.055995544	0.171116155	130.0446013	105.9124198	78.4516955	80.40410579	78.55545801	81.38352364
3L	16339003	16345241	6239	+	FBgn0036612	CG4998	protein_coding	2.457192789	-2.645562863	1.384954531	-1.910216404	0.056105356	0.171404997	0	0.920977563	1.170920828	2.115897521	7.364574188	3.170786635
3L	13088581	13089969	1389	-	FBgn0036346	CG11251	protein_coding	860.3237054	0.162881625	0.085283764	1.909878472	0.056148862	0.171444456	868.6572978	928.3453838	929.7111377	790.287724	814.1945908	830.7460985
4	1112874	1123357	10484	-	FBgn0039928	Cals	protein_coding	3905.447868	-0.138640193	0.072590883	-1.909884375	0.056148102	0.171444456	3533.555651	3641.545285	3981.130816	4133.405807	4180.623281	3962.426365
2R	12471915	12474021	2107	+	FBgn0033742	Nepl10	protein_coding	147.865436	-0.311083402	0.162919562	-1.90942941	0.05620672	0.171527668	141.2203092	127.0949037	127.6303703	187.2569306	164.4754902	139.514612
X	2617758	2619738	1981	-	FBgn0040334	Tsp3A	protein_coding	105.5330708	-0.341786421	0.178998881	-1.909433286	0.05620622	0.171527668	95.50150408	94.86068902	88.98998295	117.4323124	124.3794752	112.0344611
3L	21298675	21299063	389	+	FBgn0263841	CG43702	protein_coding	166.4825587	0.311918321	0.163381188	1.909144647	0.056243435	0.171592993	154.4279641	177.7486697	221.3040365	142.8230827	136.6537655	165.9378339
2L	12001234	12002266	1033	-	FBgn0032394	Hacd1	protein_coding	2883.55647	-0.141913517	0.074364477	-1.9083509	0.056345878	0.171765284	2684.201849	2703.990126	2837.141167	3242.612951	2913.098234	2920.294491
3R	5655139	5656336	1198	+	FBgn0037359	MED27	protein_coding	346.0198072	-0.213141096	0.111682685	-1.908452466	0.056332761	0.171765284	308.8559281	329.7099677	323.1741486	380.8615537	380.5029997	353.0142454
X	15870183	15875607	5425	+	FBgn0030701	CG16952	protein_coding	507.2767291	-0.19526146	0.102307919	-1.908566444	0.056318044	0.171765284	514.0825645	442.0692304	463.684648	523.6846364	562.1624964	537.9767991
2L	2365345	2370137	4793	+	FBgn0261647	Axud1	protein_coding	414.5824163	-0.202413219	0.106114045	-1.907506399	0.056455043	0.171950994	391.1497774	403.3881727	360.6436151	452.8020695	427.1453029	452.36556
2L	15499127	15505018	5892	+	FBgn0002524	lace	protein_coding	612.7951253	-0.199552474	0.104611978	-1.907549001	0.056449532	0.171950994	555.7374759	577.4529322	579.60581	686.6087455	711.9088382	565.45695
2L	16860029	16861489	1461	-	FBgn0032615	CG6012	protein_coding	38.15803421	0.577748698	0.302889388	1.907457709	0.056461342	0.171950994	57.91048652	45.1279006	33.95670402	34.91230909	32.73144084	24.3093642
3L	8320763	8322280	1518	+	FBgn0035873	CG13670	protein_coding	22.60919172	0.714520424	0.37460341	1.907405016	0.05646816	0.171950994	33.52712377	24.86639421	25.76025822	19.04307769	15.5474344	16.91086206
2L	2655394	2657102	1709	+	FBgn0031443	Prosbeta4R2	protein_coding	903.195342	0.186482386	0.097795475	1.906861096	0.056538577	0.172118662	847.3218554	997.4187011	1040.948616	782.8820827	872.2928983	878.307898
3L	9494555	9505328	10774	-	FBgn0036007	path	protein_coding	3986.943572	-0.151469774	0.079445857	-1.906578646	0.056575172	0.172183304	3442.118041	3826.661776	4065.437116	4431.747357	4111.887255	4043.809889
3R	24797460	24799668	2209	-	FBgn0039226	Ude	protein_coding	613.7917608	0.184288934	0.096673704	1.906298465	0.056611493	0.172247076	611.6160155	682.4443744	663.9121096	559.6548943	553.1613501	611.9618206
3R	13049398	13051453	2056	-	FBgn0038115	CG7966	protein_coding	451.9464488	-0.233888267	0.122758638	-1.905269329	0.05674507	0.172523883	357.6226536	455.8838938	432.0697856	560.712843	468.87789	436.5116268
X	5950251	5951711	1461	+	FBgn0052755	CG32755	protein_coding	75.23911544	0.410984646	0.215712589	1.905241819	0.056748645	0.172523883	99.56539788	88.41384608	69.08432887	67.70872067	62.18973759	64.47266158
X	17206407	17207854	1448	+	FBgn0052564	CG32564	protein_coding	31.1434047	-0.615295489	0.322931792	-1.905341946	0.056735636	0.172523883	30.47920343	22.10346152	21.07657491	42.31795042	36.00458492	34.87865299
3L	14802380	14803360	981	-	FBgn0001120	gnu	protein_coding	4.40876283	-1.752925703	0.920385908	-1.90455513	0.056837924	0.172748452	3.047920343	1.841955127	1.170920828	3.173846281	9.819432251	7.398502149
3L	13837756	13838080	325	+	FBgn0262813	CG43184	protein_coding	1.678611586	3.122659816	1.639796785	1.904296827	0.056871537	0.172803757	5.079867239	2.76293269	1.170920828	1.05794876	0	0
2L	9938863	9943058	4196	+	FBgn0032166	CG4619	protein_coding	292.7219758	-0.241018245	0.126600263	-1.903773655	0.056939669	0.172920282	233.673893	269.8464261	302.0975737	335.369757	310.9486879	304.395517
2L	17497994	17498821	828	-	FBgn0032645	CG15142	protein_coding	55.85086676	0.47038024	0.247093402	1.903653582	0.056955315	0.172920282	57.91048652	79.20407045	57.37512059	44.43384794	50.7337333	45.44794177
3L	11816695	11822275	5581	-	FBgn0036211	CG5946	protein_coding	2546.520856	0.14153671	0.07435029	1.903647045	0.056956167	0.172920282	2556.189194	2686.491552	2772.740521	2499.932921	2481.861501	2281.909449
3R	14625755	14626614	860	+	FBgn0013981	His4r	protein_coding	3877.638621	0.140236324	0.07370078	1.902779382	0.057069339	0.173216956	4372.749719	3880.078474	3946.003191	3695.41502	3803.393425	3568.191894
X	13212325	13214408	2084	+	FBgn0029133	REG	protein_coding	1171.123396	0.154100129	0.081011679	1.902196464	0.057145475	0.17340109	1181.57712	1223.058204	1297.380278	1071.702094	1121.051849	1131.970829
2L	14352077	14352619	543	+	FBgn0262354	CG43052	protein_coding	147.9293087	0.296673622	0.155982095	1.901972283	0.057174778	0.173443055	155.4439375	174.985737	158.0743118	134.3594926	125.1977612	139.514612
3L	16588475	16590132	1658	+	FBgn0002283	l(3)73Ah	protein_coding	312.5670017	0.22443192	0.118053704	1.901100197	0.05728889	0.173742198	365.7504412	324.1841023	320.832307	275.0666777	297.8561116	291.7123705
2L	3269437	3271806	2370	+	FBgn0031513	CG3347	protein_coding	168.3762911	0.297834384	0.156687201	1.900821397	0.05732541	0.173805931	153.4119906	200.7731088	202.5693033	151.2866727	141.5634816	160.6531895
2L	786153	790798	4646	-	FBgn0000442	Pkg21D	protein_coding	12.5565235	0.969947728	0.510394905	1.900386774	0.057382381	0.173931615	19.30349551	12.89368589	17.56381242	7.405641323	6.546288167	11.62621766
X	8409272	8433011	23740	+	FBgn0261793	Trf2	protein_coding	1776.493925	-0.149773343	0.078819975	-1.900195252	0.057407501	0.173960714	1611.333888	1814.3258	1625.23811	1868.337511	1818.231538	1921.496701
3R	17750129	17763188	13060	-	FBgn0038542	TyrR	protein_coding	168.7628478	-0.29007792	0.152715408	-1.899467273	0.057503066	0.174203206	170.6835392	149.1983653	134.6558953	188.3148794	171.0217784	198.7026291
X	11129362	11137118	7757	-	FBgn0030268	Klp10A	protein_coding	1919.334528	0.167367162	0.088119931	1.899311078	0.057523587	0.174218289	2268.668709	1961.68221	1860.593196	1708.587248	1818.231538	1898.244266
3L	4072032	4073954	1923	-	FBgn0016013	Faa	protein_coding	420.5618839	-0.227585768	0.119932564	-1.897614467	0.057746887	0.174847342	371.8462819	358.2602721	433.2407065	515.2210463	441.0561653	403.7468316
3L	21202920	21208092	5173	+	FBgn0037057	CG10512	protein_coding	967.2599692	0.157904911	0.083221557	1.897403938	0.057774646	0.174884151	1065.756147	1005.707499	989.4280999	903.4882414	941.8472101	897.3326178
2L	2989594	2992759	3166	-	FBgn0002989	okr	protein_coding	91.41232358	-0.363404476	0.191566445	-1.897015294	0.05782592	0.174992098	72.13411479	85.65091339	81.96445798	102.6210298	101.4674666	104.635959
2L	8388728	8389331	604	-	FBgn0262001	CG42819	protein_coding	3.538153221	-2.06497315	1.088810174	-1.896541012	0.057888542	0.175134324	3.047920343	0.920977563	0	8.463590083	2.454858063	6.341573271
2L	9758342	9762375	4034	+	FBgn0270924	zf30C	protein_coding	484.0795652	-0.189023493	0.099700744	-1.89590856	0.057972137	0.175339903	458.2040249	457.725849	440.2662314	536.3800215	495.0630426	516.8382216
X	4244095	4246139	2045	-	FBgn0052774	Muc4B	protein_coding	148.0387363	0.297361539	0.15686497	1.895652925	0.058005954	0.175394858	155.4439375	175.9067146	158.0743118	142.8230827	133.3806214	122.6037499
2L	9428669	9431052	2384	-	FBgn0032117	FucTB	protein_coding	1750.579299	0.155205821	0.081904373	1.894963782	0.0580972	0.175623386	1704.803445	1879.715207	1949.583179	1590.096987	1622.661179	1756.615796
2R	24577566	24578143	578	-	FBgn0053527	SIFa	protein_coding	28.25281447	0.661574088	0.349223582	1.894414132	0.058170062	0.175796232	41.65491136	34.99714741	26.93117905	29.62256529	20.45715052	15.85393318
2R	7800785	7806385	5601	-	FBgn0033224	Nop17l	protein_coding	1729.913027	0.161081624	0.085076747	1.893368401	0.058308895	0.176168302	1964.892648	1854.848813	1656.852972	1620.777501	1557.198298	1724.90793
3L	17058774	17238212	179439	-	FBgn0260943	Rbp6	protein_coding	2143.890715	0.142434297	0.075247215	1.892884639	0.058373212	0.176267602	2126.432426	2282.182402	2339.499815	2086.274956	1949.975588	2078.979104
3L	22788439	22789247	809	+	FBgn0037191	CG14448	protein_coding	698.2568726	0.170379552	0.090005421	1.892992106	0.058358919	0.176267602	767.059953	739.5449833	711.9198636	635.827205	676.7225393	658.4666913
3R	23931639	23932728	1090	+	FBgn0039128	CG13599	protein_coding	78.49582335	0.407651866	0.215426091	1.892304986	0.058450357	0.176405507	70.10216789	91.17677877	107.7247162	64.53487438	68.73602576	68.7003771
2L	18706010	18708688	2679	-	FBgn0025608	Faf2	protein_coding	1101.395083	0.152733837	0.080724695	1.892033623	0.058486501	0.176465267	1185.641013	1175.167371	1117.05847	1018.804656	1029.403814	1082.295172
2R	13393705	13394667	963	+	FBgn0041579	AttC	protein_coding	2424.250781	-2.156072579	1.13962145	-1.89191997	0.058501645	0.176465267	560.8173431	1979.180784	125.2885286	1338.305182	7624.789143	2917.123705
X	19683808	19687658	3851	+	FBgn0031057	Ubqn	protein_coding	2948.377615	0.134136183	0.070919194	1.891394639	0.058571684	0.176629002	3253.14698	2981.204372	3020.975737	2869.157038	2754.350746	2811.430817
2L	9084107	9089440	5334	+	FBgn0032095	Toll-4	protein_coding	13.73092735	0.938891238	0.496467045	1.891145136	0.058604973	0.176681856	15.23960172	19.34052883	19.90565408	10.5794876	13.09257633	4.227715514
3L	9008624	9009838	1215	-	FBgn0035955	CG5194	protein_coding	300.6767372	0.239784853	0.126870239	1.890000797	0.058757853	0.177027078	328.1594236	315.8953042	331.3705944	280.3564215	236.48466	311.7940191
3R	18390323	18399169	8847	-	FBgn0028670	Vha100-2	protein_coding	3845.255021	-0.151564017	0.080195426	-1.889933443	0.058766862	0.177027078	3594.514058	3600.101295	3737.579284	4281.518633	4252.632451	3605.184404
3R	25262741	25263292	552	+	FBgn0039305	CG11858	protein_coding	145.1739057	0.335451262	0.177485975	1.890015609	0.058755873	0.177027078	192.0189816	141.8305448	152.2197077	152.3446215	130.1074773	102.5221012
X	20251338	20254691	3354	+	FBgn0015789	Rab10	protein_coding	1461.423588	-0.149821193	0.079281632	-1.889733964	0.058793549	0.177059886	1441.666322	1336.338444	1379.344736	1607.024167	1549.833724	1454.334137
2R	6209782	6214122	4341	-	FBgn0021847	Ttc7	protein_coding	722.3962127	0.170449354	0.090246616	1.888706316	0.058931192	0.177426734	717.2772541	783.7519064	793.8843216	691.8984893	666.903107	680.6621977
2L	16491540	16507621	16082	+	FBgn0032586	Tpr2	protein_coding	4033.794471	0.126824479	0.067176025	1.88794261	0.059033655	0.17751462	4246.769011	4184.00107	4201.263932	4036.074521	3762.479124	3772.179167
2L	21168570	21173185	4616	+	FBgn0010100	mAcon1	protein_coding	31990.5682	-0.125638926	0.066549616	-1.887898585	0.059039567	0.17751462	32040.75462	28696.7399	31058.67497	34091.34086	32816.54258	33239.3563
2R	15542661	15544409	1749	+	FBgn0034029	eIF2Bgamma	protein_coding	270.0603826	-0.236633152	0.125325903	-1.888142412	0.059006834	0.17751462	228.5940257	260.6366504	255.2607406	294.1097554	310.1304019	271.6307218
3L	8307145	8308941	1797	-	FBgn0035871	BI-1	protein_coding	4841.311923	0.128787061	0.068206299	1.888198926	0.05899925	0.17751462	4777.107151	5116.030364	5279.682015	4626.409929	4655.229173	4593.412906
3R	21134262	21138214	3953	+	FBgn0038862	Usp8	protein_coding	1166.514661	0.151136442	0.08004784	1.888076447	0.059015688	0.17751462	1175.481279	1246.082643	1262.252653	1097.092865	1139.054141	1079.124385
3L	19650506	19664104	13599	-	FBgn0036899	tey	protein_coding	97.12137145	0.349445549	0.18514027	1.887463754	0.059097977	0.177587421	111.7570792	105.9124198	108.895637	80.40410579	85.9200322	89.83895467
3R	6278531	6282495	3965	+	FBgn0037419	Osi12	protein_coding	26.97556159	0.691084715	0.366125722	1.887561223	0.05908488	0.177587421	44.7028317	30.39225959	24.58933739	14.81128265	18.82057848	28.53707972
X	15974425	15976706	2282	+	FBgn0030715	Or13a	protein_coding	6.192286572	-1.447058027	0.766708278	-1.887364553	0.059111309	0.177587421	4.063893791	4.604887817	1.170920828	4.231795042	11.45600429	11.62621766
2L	10414017	10418991	4975	+	FBgn0032243	Klp31E	protein_coding	326.7148024	-0.223982476	0.118703098	-1.886913482	0.059171963	0.177722009	275.3288043	313.1323715	314.9777028	370.2820661	324.0412643	362.5266053
3L	23839860	23986410	146551	-	FBgn0058470	CG40470	protein_coding	362.3635649	-0.22612268	0.119847589	-1.886752024	0.059193687	0.177739629	303.7760609	328.7889901	371.1819026	349.1230909	416.5075846	404.8037604
2R	9993890	10026042	32153	-	FBgn0022382	Pka-R2	protein_coding	2075.044765	0.13406396	0.07111116	1.885273135	0.059392971	0.178242521	2217.870036	2151.403588	2145.126957	1918.061103	1999.072749	2018.734158
3R	4654800	4657985	3186	+	FBgn0037265	spartin	protein_coding	448.3604666	-0.191747617	0.101705913	-1.885314351	0.05938741	0.178242521	415.5331401	407.9930605	433.2407065	479.2507885	490.1533265	463.9917776
3L	10220483	10225240	4758	-	FBgn0052056	scramb1	protein_coding	833.82963	-0.184608672	0.097969652	-1.884345488	0.059518258	0.178543529	706.1015462	767.1743102	868.8232546	944.748243	834.6517413	881.4786846
X	16554627	16560016	5390	-	FBgn0011826	Pp2B-14D	protein_coding	575.1701364	0.194744481	0.103351395	1.884294664	0.059525129	0.178543529	688.8299975	569.1641341	584.2894933	541.6697653	552.3430641	514.7243638
2R	16266960	16271971	5012	-	FBgn0001308	Khc	protein_coding	1358.020176	-0.168677855	0.089554161	-1.883528953	0.05962872	0.178772224	1409.155172	1188.061057	1240.005157	1479.012367	1499.09999	1332.787316
X	22469981	22472021	2041	-	FBgn0031188	CG14613	protein_coding	520.433881	0.194554815	0.103294557	1.88349533	0.059633272	0.178772224	607.5521217	553.5075156	504.666877	468.6713009	489.3350405	498.8704306
3L	10691024	10692598	1575	+	FBgn0036099	CG11811	protein_coding	305.1975518	-0.218267503	0.115933829	-1.882690369	0.059742341	0.179051311	276.3447778	288.2659773	282.1919196	317.3846281	340.4069847	326.5910234
X	4650015	4658259	8245	+	FBgn0022942	Cbp80	protein_coding	354.5108078	-0.212512747	0.112911189	-1.882123018	0.059819315	0.179234081	315.9677422	329.7099677	339.5670402	411.5420678	369.8652815	360.4127475
2R	11370300	11371335	1036	-	FBgn0021795	Tapdelta	protein_coding	896.7832756	0.170763899	0.090771443	1.881251347	0.059937736	0.179540909	1026.133182	919.1356082	903.9508795	792.4036215	850.1991757	888.8771868
3L	15517424	15519592	2169	-	FBgn0004228	mex1	protein_coding	431.5957103	-0.20092401	0.106864133	-1.880181917	0.060083289	0.179928824	422.6449542	409.8350157	372.3528234	442.2225818	490.1533265	452.36556
2L	19179749	19181702	1954	-	FBgn0032763	CG17568	protein_coding	88.8600413	-0.365501397	0.194447579	-1.879691163	0.060150181	0.18008103	86.35774306	71.83624994	74.93893301	99.44718348	102.2857526	98.2943857
3R	10044596	10045542	947	-	FBgn0037777	CG11722	protein_coding	476.9430281	0.187648471	0.09993532	1.87769921	0.060422325	0.18079921	518.1464583	516.668413	488.2739854	434.8169405	441.8744513	461.8779199
X	4825974	4826833	860	+	FBgn0029729	CG12682	protein_coding	159.8321324	0.28410168	0.151297606	1.877767186	0.060413021	0.18079921	175.7634065	176.8276922	174.4672034	129.0697488	153.8377719	149.0269719
3R	20851709	20859945	8237	-	FBgn0259215	Ir93a	protein_coding	12.65105676	0.946694814	0.504264433	1.877377725	0.060466342	0.180882634	16.25557516	12.89368589	21.07657491	7.405641323	9.819432251	8.455431028
3L	11510323	11510589	267	-	FBgn0053272	CG33272	protein_coding	3.499922852	-2.006325063	1.06890378	-1.87699314	0.060519034	0.180991956	3.047920343	0	1.170920828	6.347692562	4.091430105	6.341573271
3L	13086387	13087289	903	-	FBgn0036345	CG17300	protein_coding	765.5713721	0.166790413	0.088894346	1.876276967	0.060617258	0.181237356	764.0120327	813.2231884	852.430363	716.2313108	711.9088382	735.6224994
3R	9740899	9742844	1946	+	FBgn0037737	Pnn	protein_coding	159.1614443	-0.287299491	0.153154159	-1.875884361	0.060671161	0.181350144	128.0126544	145.514455	156.903391	167.1559041	173.4766364	183.9056248
3R	12061070	12062944	1875	-	FBgn0037988	CG14740	protein_coding	3403.236307	0.138146886	0.073648578	1.875757674	0.060688562	0.181353798	3299.881758	3747.457705	3650.931143	3169.614486	3266.597795	3284.934954
2R	9836985	9838481	1497	+	FBgn0033449	CG1663	protein_coding	255.8206628	0.244163987	0.130220789	1.875000058	0.060792716	0.181520127	276.3447778	277.2142466	278.6791571	205.2420595	233.211516	264.2322196
3L	16804994	16819532	14539	+	FBgn0021768	nudC	protein_coding	413.1612672	0.200268998	0.106810166	1.874999404	0.060792805	0.181520127	442.9644232	468.7775797	412.1641316	389.3251438	371.5018535	394.2344717
X	11359236	11360929	1694	+	FBgn0287454	Pa1	protein_coding	170.256492	-0.275957648	0.147168279	-1.875116361	0.060776717	0.181520127	144.2682296	153.8032531	163.928916	187.2569306	176.7497805	195.5318425
3L	200174	202152	1979	+	FBgn0035107	mri	protein_coding	497.3972962	0.182275612	0.097254057	1.87422116	0.060899949	0.181731725	526.2742459	524.0362335	536.2817394	469.7292496	467.2413179	460.820991
3L	17818073	17820193	2121	-	FBgn0261402	Ir75b	protein_coding	23.56663756	-0.717966976	0.383117231	-1.874013795	0.060928524	0.181731725	19.30349551	10.1307532	24.58933739	26.44871901	30.27658277	30.65093747
3R	8313208	8314864	1657	+	FBgn0037573	CG7483	protein_coding	485.5338422	-0.192393103	0.10266198	-1.874044346	0.060924313	0.181731725	486.6512815	417.2028362	456.659123	510.9892513	526.9761975	514.7243638
3R	15963884	15964761	878	+	FBgn0038389	CG5516	protein_coding	208.3905321	0.256853512	0.137035155	1.874362184	0.060880522	0.181731725	229.6099992	235.7702562	214.2785116	184.0830843	178.3863526	208.2149891
3R	11242208	11243999	1792	-	FBgn0037890	CG17734	protein_coding	1280.415236	-0.146927672	0.078409202	-1.873857518	0.060950066	0.181747617	1172.433359	1197.270832	1277.474624	1339.363131	1359.991367	1335.958102
2L	6874900	6906656	31757	+	FBgn0031866	Nlg2	protein_coding	309.9235225	0.222285215	0.118681459	1.872956551	0.061074385	0.182069889	351.5268129	321.4211696	329.0287528	261.3133438	300.3109697	295.940086
3R	17919832	18018892	99061	+	FBgn0263995	cpo	protein_coding	2321.080243	0.134339252	0.071741174	1.872554419	0.061129941	0.182187052	2329.627116	2537.293187	2419.122431	2240.735475	2179.095674	2220.607574
X	10622355	10623225	871	-	FBgn0030221	Rab9Db	protein_coding	12.69631235	-1.001805257	0.535333924	-1.871365166	0.061294484	0.182628886	9.143761029	11.05173076	4.683683313	21.15897521	9.00114623	21.13857757
3L	3376757	3377992	1236	+	FBgn0035444	CG12012	protein_coding	325.0240101	-0.243671671	0.13026991	-1.870513851	0.061412495	0.182931879	285.4885388	276.293269	333.7124361	314.2107818	407.5064384	332.9325967
X	20416733	20417812	1080	+	FBgn0031110	Obp19b	protein_coding	341.7592629	0.268764583	0.143698765	1.870333286	0.06143755	0.18295789	477.5075204	337.9987657	304.4394154	312.0948843	310.9486879	307.5663036
2R	12425483	12426975	1493	+	FBgn0033735	Dera	protein_coding	1391.803498	0.142205393	0.076095604	1.868772777	0.061654434	0.183554993	1434.554508	1515.929069	1429.694331	1312.914412	1320.713638	1337.015031
3L	12861717	12862920	1204	-	FBgn0036320	CG10943	protein_coding	221.3603993	0.275414027	0.147414349	1.868298633	0.061720457	0.183702763	203.1946895	242.2170992	283.3628405	178.7933405	217.6640816	202.9303447
3R	15532137	15537292	5156	-	FBgn0267408	AOX1	protein_coding	5019.411274	-0.141288611	0.075635508	-1.868019583	0.061759341	0.183769699	5047.356088	4595.678041	4678.99963	5563.752531	5361.410009	4869.271343
3L	5922055	5923567	1513	+	FBgn0052407	CG32407	protein_coding	624.3298409	-0.184092279	0.098589693	-1.867256841	0.061865729	0.18403741	537.4499538	617.975945	597.1696224	708.8256695	629.2619501	655.2959046
3L	11801951	11814755	12805	-	FBgn0259140	CG42255	protein_coding	50.46630165	-0.486737569	0.260740376	-1.866751813	0.061936255	0.184198322	33.52712377	43.28594548	49.17867479	61.3610281	49.91544728	65.52959046
3L	18950629	18955406	4778	+	FBgn0036834	CG6836	protein_coding	276.9527502	0.24699175	0.132353231	1.866155801	0.062019571	0.18439718	294.6322998	277.2142466	331.3705944	276.1246265	266.7612428	215.6134912
2L	14599196	14689340	90145	-	FBgn0003016	osp	protein_coding	1040.858594	-0.151706296	0.081329062	-1.865339307	0.062133859	0.184687993	944.8553064	1007.549454	1005.820992	1120.367737	1076.864404	1089.693674
3R	25516118	25608423	92306	+	FBgn0011666	msi	protein_coding	108.1998987	0.344638944	0.184820209	1.86472543	0.0622199	0.184894714	120.9008403	129.8578364	111.2374787	95.21538844	81.01031607	110.9775322
2L	2155753	2156790	1038	+	FBgn0031393	CG15382	protein_coding	45.0055164	0.499092959	0.267878881	1.863129176	0.062444094	0.18531529	48.76672549	54.33767624	55.03327893	31.73846281	36.82287094	43.33408402
2L	5524139	5525809	1671	+	FBgn0031711	CG6907	protein_coding	763.0047016	0.169819889	0.091143224	1.863220134	0.062431301	0.18531529	866.6253509	794.8036371	762.2694592	691.8984893	740.5488489	721.882424
3L	11683980	11690155	6176	+	FBgn0036191	Sugb	protein_coding	290.5129185	-0.233442784	0.125282405	-1.863332549	0.062415493	0.18531529	295.6482733	250.5058972	254.0898197	331.137962	287.2183933	324.4771657
3R	27164708	27165575	868	-	FBgn0085322	CG34293	protein_coding	129.1920296	0.310761146	0.166762102	1.863499811	0.062391979	0.18531529	144.2682296	128.9368589	156.903391	111.0846198	121.9246171	112.0344611
X	14784664	14786551	1888	-	FBgn0015010	Ag5r	protein_coding	2271.32311	0.167959562	0.090145303	1.863209236	0.062432834	0.18531529	2181.294992	2516.110703	2515.137939	1932.872385	2351.754024	2130.768619
2L	18129884	18138083	8200	-	FBgn0001301	kel	protein_coding	775.8179536	-0.174141998	0.09348553	-1.862769534	0.062494698	0.185416377	729.4689355	714.6785891	742.3638051	784.9979802	776.5534338	906.8449777
3L	20839096	20841576	2481	-	FBgn0027055	CSN3	protein_coding	452.7364133	0.187992386	0.100947731	1.862274508	0.062564407	0.185574077	470.3957063	494.5649515	481.2484604	434.8169405	418.9624427	416.4299781
3R	23062713	23067259	4547	-	FBgn0039048	CG17111	protein_coding	594.9208724	-0.183949097	0.098801869	-1.861797743	0.062631605	0.185724248	558.7853962	528.6411213	585.4604142	652.7543852	663.629963	580.2539543
3R	9747875	9751094	3220	+	FBgn0005777	PpD3	protein_coding	1036.109514	0.157574402	0.084655117	1.861368895	0.0626921	0.185820445	1027.149156	1089.516457	1161.553462	973.3128596	955.7580724	1009.367079
X	16006147	16008721	2575	+	FBgn0030721	CG12698	protein_coding	610.501301	0.176114022	0.094617162	1.861332753	0.062697201	0.185820445	661.3987145	645.6052719	634.6390889	591.3933571	535.9773437	593.9940297
2L	18988268	18990233	1966	-	FBgn0032733	CG15170	protein_coding	71.66451606	-0.408941996	0.219814976	-1.86039188	0.062830103	0.186066743	59.94243341	52.49572111	72.59709135	86.75179835	73.64574188	84.55431028
X	11430523	11454386	23864	-	FBgn0262740	Evi5	protein_coding	1069.220815	0.155185857	0.083412375	1.860465632	0.062819676	0.186066743	1123.666633	1092.27939	1163.895303	986.0082447	974.5786509	1074.896669
X	20984686	20985246	561	+	FBgn0040648	CG11666	protein_coding	162.8909719	0.285814898	0.153616933	1.860568961	0.062805071	0.186066743	166.6196454	191.5633332	177.9799659	138.5912876	136.6537655	165.9378339
X	21307586	21317522	9937	-	FBgn0031171	CG1801	protein_coding	1231.84921	0.167271002	0.089953339	1.859530765	0.062951943	0.186378321	1212.056323	1313.314005	1382.857498	1192.308253	1053.952395	1236.606788
3L	15818734	15826423	7690	-	FBgn0036534	DCP2	protein_coding	1970.995668	0.141186551	0.075956661	1.858777742	0.063058649	0.186644941	1999.435745	2064.831697	2136.930512	1979.422131	1783.04524	1862.308684
2L	22844220	22854541	10322	+	FBgn0041004	CG17715	protein_coding	167.6546238	-0.278246289	0.149852857	-1.856796691	0.063340085	0.187378994	159.5078313	141.8305448	153.3906285	201.0102645	180.0229246	170.1655494
3R	29685736	29689311	3576	-	FBgn0039682	Obp99c	protein_coding	5284.797075	-0.209267879	0.112699088	-1.856872861	0.063329244	0.187378994	6108.032368	4422.534259	4175.503674	5910.759724	5822.105039	5269.847388
2L	19577701	19579131	1431	+	FBgn0027949	msb1l	protein_coding	273.0284674	0.230432301	0.124127982	1.856408976	0.063395286	0.18747424	303.7760609	314.9743267	264.6281072	250.7338562	250.3955224	253.6629308
3L	22987642	22988262	621	+	FBgn0052457	CG32457	protein_coding	836.112569	0.167149377	0.090042648	1.856335645	0.063405731	0.18747424	822.9384926	891.5062813	939.0785043	826.2579819	764.2791435	772.6150101
2L	11995740	11996723	984	+	FBgn0051864	Qtzl	protein_coding	16.80904198	-0.804270076	0.433285784	-1.856211548	0.063423411	0.18747706	11.17570792	13.81466345	11.70920828	23.27487273	22.91200859	17.96779093
2R	23556672	23560263	3592	+	FBgn0034880	ItgaPS5	protein_coding	3.84646352	-1.813680888	0.977231977	-1.855936901	0.063462552	0.187543303	3.047920343	0.920977563	1.170920828	5.289743802	7.364574188	5.284644392
3R	8009400	8011018	1619	+	FBgn0037538	CG3223	protein_coding	409.3357532	-0.20246932	0.109100403	-1.855807268	0.063481034	0.187548475	412.4852198	355.4973394	373.5237442	445.3964281	415.6892986	453.4224889
X	18322958	18356191	33234	-	FBgn0030913	CG6123	protein_coding	161.6329873	0.282065678	0.152075446	1.854774622	0.063628417	0.187934369	176.7793799	187.8794229	167.4416784	130.1276975	152.2011999	155.3685451
2L	11130737	11136003	5267	+	FBgn0032348	CG4751	protein_coding	329.5539319	0.216370099	0.116672761	1.854503971	0.063667093	0.187999062	380.9900429	328.7889901	352.4471693	313.1528331	288.0366794	313.9078769
3R	7814361	7855392	41032	+	FBgn0085413	CG34384	protein_coding	720.961006	-0.170914495	0.092175239	-1.85423435	0.06370564	0.188063344	679.6862365	632.711586	723.6290719	747.9697736	751.1865672	790.5828011
X	18860284	18861964	1681	+	FBgn0052544	CG32544	protein_coding	60.60225557	0.444472916	0.239822104	1.853344247	0.063833033	0.188389801	84.32579616	56.17963136	69.08432887	53.95538678	48.27887523	51.78951504
X	11873319	11875346	2028	+	FBgn0030347	CG15739	protein_coding	268.8756796	-0.26846646	0.144890181	-1.852896165	0.063897243	0.188529665	279.3926981	246.821987	206.0820658	264.4871901	346.9532729	269.516864
X	13619276	13624408	5133	-	FBgn0030504	CG2691	protein_coding	488.13795	-0.183867147	0.099248639	-1.852591115	0.063940987	0.188609085	440.9324763	471.5405124	459.0009647	503.58361	532.7041996	521.0659371
2R	20271653	20274499	2847	-	FBgn0034494	CG10444	protein_coding	618.6855391	-0.186806505	0.100867037	-1.852007454	0.064024753	0.188806486	560.8173431	562.7172912	612.3915932	731.0425934	619.4425178	625.701896
X	13727204	13736278	9075	-	FBgn0001087	g	protein_coding	610.2071399	-0.172751823	0.09328681	-1.851835469	0.064049453	0.188829646	564.8812369	589.4256405	566.7256809	616.7841273	655.4471027	667.9790512
2L	18007360	18007842	483	+	FBgn0261531	CG42659	protein_coding	1639.744341	0.142994036	0.077238882	1.851321941	0.064123251	0.188997509	1620.477649	1783.93354	1758.723084	1508.634932	1576.018876	1590.677962
X	22143102	22143816	715	+	FBgn0085521	CG40813	protein_coding	15.64212816	0.914327156	0.493958162	1.851021457	0.064166466	0.189075163	31.49517688	18.41955127	11.70920828	9.521538844	16.36572042	6.341573271
3R	29293743	29297180	3438	-	FBgn0039659	CG14506	protein_coding	167.2854527	0.288663977	0.156023471	1.850131746	0.064294563	0.189402828	158.4918578	196.168221	196.7146992	144.9389802	138.2903375	169.1086206
3L	22863864	22864496	633	+	FBgn0053169	CG33169	protein_coding	225.668601	0.238738788	0.129071781	1.849659043	0.064362707	0.189553753	245.8655743	242.2170992	244.7224531	212.6477008	204.5715052	203.9872735
2R	22648995	22649750	756	-	FBgn0034755	CG3746	protein_coding	32.50747297	-0.58613139	0.316977615	-1.849125499	0.064439693	0.189631011	25.39933619	24.86639421	28.10209988	40.2020529	45.82401717	30.65093747
3R	7364254	7364673	420	-	FBgn0004174	Mst84Dc	protein_coding	4398.009814	0.129330564	0.069936013	1.849269899	0.06441885	0.189631011	4549.529099	4530.288634	4705.930809	3970.481698	4204.353575	4427.475072
3R	16186999	16197584	10586	+	FBgn0086370	sra	protein_coding	1134.24954	0.17405614	0.094125018	1.849201655	0.0644287	0.189631011	1363.436367	1136.486313	1106.520183	1075.933889	1022.857526	1100.262962
3R	14112451	14118450	6000	-	FBgn0038205	Kif19A	protein_coding	35.97336323	0.566669533	0.306851182	1.846724298	0.064787108	0.190603333	48.76672549	38.68105766	40.98222899	26.44871901	22.91200859	38.04943962
3L	23318646	23338100	19455	-	FBgn0010215	alpha-Cat	protein_coding	1335.246246	-0.161371628	0.087393381	-1.846497133	0.064820055	0.190605754	1121.634686	1295.815432	1365.293686	1412.361595	1400.087382	1416.284697
3R	11978574	11980390	1817	-	FBgn0037973	CG18547	protein_coding	489.1826953	-0.220314103	0.11931546	-1.846484136	0.064821941	0.190605754	485.635308	464.1726919	406.3095274	546.9595091	589.1659351	442.8532001
3R	27264374	27265430	1057	-	FBgn0039503	CG14262	protein_coding	672.1431615	0.175642193	0.095221489	1.844564648	0.065100894	0.191375797	660.382741	764.4113776	713.0907844	625.2477174	611.2596576	658.4666913
2L	21578292	21589423	11132	-	FBgn0016919	nompB	protein_coding	509.8476398	-0.199466542	0.10815738	-1.844224968	0.065150361	0.191420812	423.6609277	460.4887817	540.9654227	545.9015604	531.0676276	557.0015189
3L	14094589	14098053	3465	-	FBgn0000639	Fbp1	protein_coding	14.32110708	2.390929894	1.296368701	1.844328617	0.065135263	0.191420812	7.111814134	62.62647431	2.341841657	4.231795042	3.273144084	6.341573271
2L	12610517	12646356	35840	-	FBgn0032439	Ref2	protein_coding	31.32526605	0.587457623	0.318598509	1.843880638	0.065200537	0.191439073	35.55907067	38.68105766	38.64038733	29.62256529	25.36686665	20.08164869
3L	3330063	3333181	3119	+	FBgn0035439	CG14961	protein_coding	19.04114066	-0.769027864	0.417081597	-1.843830726	0.065207813	0.191439073	10.15973448	15.65661858	16.3928916	30.68051405	21.27543654	20.08164869
X	3884168	3890486	6319	+	FBgn0029681	CG15239	protein_coding	6.556166263	-1.334478844	0.723730324	-1.843889636	0.065199226	0.191439073	6.095840686	2.76293269	2.341841657	8.463590083	12.27429031	7.398502149
2L	204743	207297	2555	-	FBgn0031232	CG11617	protein_coding	263.6227937	-0.227013194	0.12315932	-1.843248196	0.065292781	0.19163833	227.5780523	244.9800318	256.4316614	286.7041141	280.6721052	285.3707972
3R	26230248	26234700	4453	+	FBgn0039419	CG12290	protein_coding	470.3702953	-0.189765984	0.102971091	-1.842905434	0.065342819	0.191734989	419.5970339	447.5950958	451.9754397	517.3369438	519.6116233	466.1056354
X	19625705	19626601	897	+	FBgn0031045	CG14212	protein_coding	88.12938713	0.458710327	0.248926759	1.842752174	0.065365203	0.191750472	151.3800437	81.96700314	72.59709135	59.24513058	76.91888597	86.66816803
2R	9968929	9970897	1969	+	FBgn0027619	eIF3j	protein_coding	1759.06504	-0.132007648	0.071642042	-1.842600292	0.065387391	0.191765377	1689.563844	1698.282627	1647.485605	1846.120587	1837.052117	1835.885462
2R	24661503	24662409	907	+	FBgn0035044	CG3663	protein_coding	253.9590978	-0.247131892	0.134185237	-1.841721922	0.065515836	0.192041581	246.8815478	203.5360415	247.0642948	304.689243	270.0343869	251.5490731
3R	12550625	12595725	45101	-	FBgn0038063	Octbeta2R	protein_coding	345.7008435	0.209616557	0.113812082	1.841777726	0.065507669	0.192041581	384.0379632	372.0749356	355.9599318	296.2256529	322.4046922	343.5018855
3R	22497215	22520078	22864	+	FBgn0038980	Octbeta1R	protein_coding	201.619856	0.273712703	0.148632455	1.841540613	0.065542375	0.192069144	178.8113268	236.6912338	247.0642948	176.677443	186.5692128	183.9056248
3R	14577217	14608079	30863	+	FBgn0020299	stumps	protein_coding	557.9258501	0.198902072	0.108048293	1.840862702	0.065641681	0.192309881	633.9674314	604.1612815	550.3327893	575.5241257	526.9761975	456.5932755
2L	2192525	2197912	5388	-	FBgn0085201	CG34172	protein_coding	2718.159124	0.167308042	0.090904296	1.840485536	0.065696986	0.192412981	2572.44477	2772.142466	3284.432923	2432.2242	2587.420398	2660.289987
2L	16301656	16302954	1299	-	FBgn0028894	GMF	protein_coding	233.5098611	-0.238126722	0.129389369	-1.840388609	0.065711205	0.192412981	226.5620788	213.6667947	202.5693033	241.2123174	260.2149546	256.8337175
X	15578205	15579857	1653	+	FBgn0030658	CG7872	protein_coding	444.0841093	0.213156764	0.115842581	1.840055369	0.065760109	0.192505892	536.4339804	433.7804323	461.3428064	367.1082199	437.7830212	428.0561958
X	19136107	19167082	30976	-	FBgn0261461	RhoGAP18B	protein_coding	601.3753631	-0.187354796	0.101835869	-1.83977215	0.065801696	0.192577339	614.6639359	573.7690219	497.641352	655.9282315	652.1739587	614.0756784
2L	20865215	20867709	2495	+	FBgn0032899	CG9338	protein_coding	823.5819471	-0.15650119	0.085073298	-1.839604112	0.06582638	0.192599294	775.1877406	757.043557	805.5935299	871.7497786	874.7477564	857.1693204
3L	8523742	8524866	1125	-	FBgn0035907	GstO1	protein_coding	441.7423809	0.212743534	0.115677713	1.839105639	0.06589965	0.192763355	417.565087	489.0390861	515.2051645	432.701043	365.7738513	430.1700535
2L	3604224	3606756	2533	-	FBgn0002985	odd	protein_coding	190.1924248	-0.280771534	0.152726355	-1.838396087	0.066004061	0.193018399	184.9071675	145.514455	185.0054909	198.894367	189.0240708	237.8089976
2R	9959119	9959732	614	-	FBgn0033467	Pdrg1	protein_coding	47.24760111	0.477092583	0.259551046	1.838145481	0.066040971	0.193075963	54.86256618	56.17963136	53.8623581	34.91230909	39.277729	44.39101289
X	18491185	18492006	822	-	FBgn0030928	CG15044	protein_coding	61.24699873	0.458499418	0.24945451	1.838008131	0.066061207	0.193084764	87.3737165	72.7572275	52.69143727	41.26000166	60.55316555	52.84644392
2R	9014368	9017195	2828	-	FBgn0033363	CG13744	protein_coding	8.33576897	1.149612854	0.625677529	1.837388751	0.066152526	0.193301269	12.19168137	8.28879807	14.05104994	4.231795042	4.909716125	6.341573271
3L	18917581	18919259	1679	+	FBgn0036831	CG6839	protein_coding	286.5090754	-0.23026219	0.125346457	-1.837005977	0.066209013	0.193415905	248.9134947	294.7128203	245.8933739	329.0220645	292.9463955	307.5663036
2L	6654760	6656321	1562	-	FBgn0051633	CG31633	protein_coding	215.4802158	-0.246307678	0.134144751	-1.836133548	0.066337908	0.193741951	192.0189816	200.7731088	197.88562	235.9225736	216.8457955	249.4352153
3L	217932	223069	5138	-	FBgn0035113	pyx	protein_coding	164.0981214	-0.291822344	0.158957312	-1.835853537	0.066379321	0.193812402	119.8848668	166.696939	155.7324702	174.5615455	174.2949225	193.4179848
2L	11151506	11155721	4216	-	FBgn0032350	CG6287	protein_coding	2182.550074	-0.175441806	0.095577716	-1.835593201	0.066417843	0.193823902	2364.170213	1923.001152	1862.935038	2396.253942	2413.943762	2134.996334
3R	16154982	16171766	16785	+	FBgn0063649	CG6006	protein_coding	278.2033278	-0.225340125	0.122753768	-1.835708413	0.066400793	0.193823902	241.8016806	262.4786055	265.799028	312.0948843	310.1304019	276.9153662
3L	6495680	6550104	54425	+	FBgn0020251	sfl	protein_coding	634.3763441	-0.169547096	0.092379276	-1.835336925	0.066455783	0.193884142	573.0090245	606.9242142	612.3915932	662.275924	696.3614038	655.2959046
2L	10845788	10847044	1257	-	FBgn0069354	Porin2	protein_coding	3778.935623	0.133406914	0.072732626	1.834210056	0.066622819	0.19432089	4207.146047	3889.28825	3764.510463	3463.724242	3721.564823	3627.379911
3R	28756999	28758234	1236	-	FBgn0039598	aqrs	protein_coding	2298.141754	-0.152139137	0.082977351	-1.833501983	0.066727954	0.194547491	2021.787161	2143.11479	2367.601915	2580.337027	2387.758609	2288.251022
X	18855873	18857757	1885	-	FBgn0030968	CG7322	protein_coding	438.9832996	0.275275308	0.150140362	1.833453068	0.066735222	0.194547491	643.1111924	399.7042625	399.2840025	408.3682215	405.0515803	378.3805385
2R	17091984	17093070	1087	+	FBgn0034191	CG6984	protein_coding	133.8754976	-0.296347119	0.161658847	-1.833163629	0.066778241	0.194622284	120.9008403	118.8061057	120.6048453	158.6923141	141.5634816	142.6853986
2L	4979513	4981592	2080	-	FBgn0031664	CG8892	protein_coding	339.8920799	0.209374082	0.114250051	1.832595084	0.06686281	0.194798553	393.1817243	347.2085414	353.6180901	317.3846281	325.6778363	302.2816592
3L	16006552	16011812	5261	-	FBgn0263601	mib1	protein_coding	720.2640557	0.164732657	0.08989389	1.832523396	0.066873479	0.194798553	778.2356609	720.2044545	786.8587966	683.4348992	692.2699737	660.580549
3L	8981795	8983212	1418	+	FBgn0035949	CG13314	protein_coding	2.241116012	2.583790211	1.410449483	1.831891353	0.066967609	0.195022066	2.031946895	3.683910253	5.854604142	1.05794876	0.818286021	0
2R	8590497	8591948	1452	+	FBgn0033307	CG14752	protein_coding	8.584292689	-1.153123959	0.629864842	-1.830748254	0.067138127	0.195467862	4.063893791	8.28879807	3.512762485	11.63743636	15.5474344	8.455431028
3L	19140975	19235373	94399	-	FBgn0016797	fz2	protein_coding	714.8907614	-0.160683847	0.087780638	-1.830515815	0.067172844	0.195479966	684.7661038	660.3409129	680.3050012	751.1436199	745.458565	767.3303657
X	11839608	11841503	1896	+	FBgn0030339	Cyp28c1	protein_coding	237.0024621	0.25841885	0.141174925	1.8304869	0.067177164	0.195479966	290.568406	213.6667947	270.4827113	221.1112909	202.1166472	224.0689222
2L	3037230	3038793	1564	+	FBgn0031498	CG17260	protein_coding	443.3116503	0.19220039	0.105064285	1.829359906	0.06734571	0.195919559	446.0123435	511.1425476	460.1718855	418.9477091	405.0515803	418.5438359
3L	19586253	19589111	2859	+	FBgn0036888	CG9330	protein_coding	1193.806453	-0.161952625	0.088558187	-1.828770782	0.067433954	0.196062175	1055.596412	1117.145784	1208.390295	1365.81185	1225.792459	1190.101917
3R	16983510	16987732	4223	-	FBgn0038460	CG18622	protein_coding	234.3955124	-0.241843185	0.132237693	-1.828852114	0.067421765	0.196062175	202.1787161	212.7458171	230.6714032	233.806676	273.307531	253.6629308
X	11057545	11059619	2075	-	FBgn0030259	CG1545	protein_coding	72.31532335	-0.407921512	0.223068545	-1.828682354	0.067447207	0.196062175	54.86256618	69.07331725	62.0588039	100.5051322	74.4640279	72.92809261
X	15175441	15189931	14491	+	FBgn0263994	CG43737	protein_coding	335.190461	0.214089704	0.117087078	1.828465676	0.067479693	0.196105749	358.638627	369.3120029	352.4471693	275.0666777	324.8595503	330.818739
X	7009006	7011145	2140	-	FBgn0000330	cm	protein_coding	214.3256847	-0.247155773	0.135208715	-1.827957409	0.067555944	0.196276458	186.9391144	198.0101761	203.7402241	240.1543686	244.6675203	212.4427046
2L	16211459	16213304	1846	+	FBgn0028893	CG31819	protein_coding	1150.205142	0.169727731	0.092874066	1.827504049	0.067624018	0.196423327	1059.660306	1284.763701	1309.089486	1085.455428	1066.226685	1096.035247
3L	6259105	6262694	3590	-	FBgn0001258	Ldh	protein_coding	494.682493	-0.235694095	0.128990939	-1.827214351	0.067667547	0.196498843	569.9611042	392.336442	400.4549233	557.5389967	527.7944835	520.0090082
3R	15037366	15038149	784	+	FBgn0038281	RpL10Aa	protein_coding	1035.605538	0.173288597	0.094901499	1.82598378	0.067852705	0.196934482	971.270616	1122.67165	1200.193849	918.299524	977.033509	1024.164083
X	5808954	5810158	1205	+	FBgn0029812	Prosbeta2R1	protein_coding	325.8720035	0.230037582	0.125977494	1.826021254	0.06784706	0.196934482	395.2136712	308.5274837	351.2762485	295.1677042	277.3989611	327.6479523
3R	21128950	21129717	768	-	FBgn0038859	Obp93a	protein_coding	3.157474974	1.998880413	1.094974537	1.825504015	0.067925006	0.197093293	4.063893791	6.446842943	4.683683313	0	1.636572042	2.113857757
3R	9238083	9240654	2572	-	FBgn0000412	D1	protein_coding	1186.632438	0.165841093	0.090890778	1.824619576	0.068058457	0.197429412	1411.187119	1191.744967	1160.382541	1121.425686	1095.684982	1139.369331
2L	11999654	12001244	1591	+	FBgn0032393	Nfs1	protein_coding	712.6232436	-0.168019301	0.092113294	-1.824050506	0.068144437	0.197488248	690.8619444	617.975945	706.0652595	757.4913125	756.0962833	747.2487171
2R	8709733	8710320	588	+	FBgn0043576	PGRP-SC1a	protein_coding	26.67057803	0.679863769	0.372728467	1.824018904	0.068149214	0.197488248	49.78269894	23.02443908	25.76025822	17.98512893	21.27543654	22.19550645
3L	4807368	4825687	18320	-	FBgn0261797	Dhc64C	protein_coding	2221.817295	-0.140682152	0.07712319	-1.824122574	0.068133544	0.197488248	2057.346232	2216.792995	2064.33342	2488.295484	2223.283119	2280.85252
3L	22714313	22717577	3265	-	FBgn0037182	ArfGAP3	protein_coding	1098.887279	0.145209071	0.079600888	1.824214218	0.068119693	0.197488248	1188.688934	1118.066762	1155.698858	1044.195427	1031.858672	1054.815021
2R	12846848	12848004	1157	-	FBgn0050488	antr	protein_coding	767.6793417	0.173228808	0.094997454	1.823510006	0.068226183	0.197660193	730.4849089	833.4846948	878.1906212	733.158491	733.1842747	697.5730598
3L	18560258	18576326	16069	+	FBgn0036790	AstC-R1	protein_coding	62.62020129	0.42899411	0.235403072	1.822381104	0.06839718	0.198104389	71.11814134	78.28309288	66.74248721	49.72359174	65.46288167	44.39101289
2L	2759924	2763889	3966	+	FBgn0031456	Tnpo-SR	protein_coding	163.8282165	-0.271289417	0.14894213	-1.821441768	0.068539731	0.198465989	150.3640703	148.2773877	146.3651035	193.6046232	171.0217784	173.3363361
3L	1756159	1759208	3050	+	FBgn0035268	CG8001	protein_coding	1827.991695	0.155190298	0.085218856	1.821079336	0.068594798	0.198574145	2027.883002	1945.104614	1803.218076	1667.327246	1625.116038	1899.301195
X	12898768	12901114	2347	-	FBgn0052649	Coq8	protein_coding	471.8422524	-0.188438761	0.103503566	-1.820601624	0.068667436	0.198733098	422.6449542	441.1482528	460.1718855	528.9743802	513.0653351	465.0487065
2R	13826371	13833503	7133	+	FBgn0033872	CG6329	protein_coding	1916.994493	-0.141027821	0.077480565	-1.820170277	0.068733078	0.198871727	1723.090967	1836.429261	1912.113713	1905.365717	2062.899059	2062.068242
2R	12188338	12190377	2040	-	FBgn0033696	Cyp6g2	protein_coding	141.6578059	0.29007184	0.15945838	1.819106905	0.068895122	0.19925035	169.6675658	148.2773877	149.877866	131.1856463	132.5623354	118.3760344
3R	12378500	12379255	756	+	FBgn0010043	GstD7	protein_coding	53.64080455	-0.473378522	0.260229879	-1.819078284	0.068899488	0.19925035	31.49517688	57.10060893	45.6659123	64.53487438	56.46173544	66.58651934
2L	18156043	18157162	1120	+	FBgn0032670	CG5783	protein_coding	98.20416909	-0.350571899	0.192767361	-1.818626848	0.068968379	0.199398132	72.13411479	84.72993583	103.0410329	104.7369273	117.833187	106.7498167
2R	21796395	21796941	547	+	FBgn0085233	CG34204	protein_coding	368.505039	0.2167008	0.119183662	1.818208941	0.069032204	0.199531195	340.351105	418.1238137	430.8988648	325.8482182	357.5909911	338.2172411
2L	19742817	19756904	14088	-	FBgn0032817	CG10631	protein_coding	1013.805346	-0.1635307	0.089958941	-1.817837088	0.069089036	0.199643982	913.3601295	1012.154342	941.420346	1076.991838	986.8529412	1152.052478
2L	19022417	19023646	1230	+	FBgn0032740	CG15172	protein_coding	476.0157061	0.194602187	0.107067591	1.817563887	0.069130815	0.199713224	466.3318125	503.7747271	553.8455518	452.8020695	413.2344406	466.1056354
2R	9503765	9541565	37801	+	FBgn0259246	brp	protein_coding	1676.869624	0.148486893	0.081707456	1.817299187	0.069171314	0.19972727	1875.486984	1785.775495	1626.409031	1531.909805	1572.745732	1668.890699
2R	23072909	23074725	1817	-	FBgn0003062	Fib	protein_coding	236.1912734	0.285214214	0.156934479	1.817409506	0.069154433	0.19972727	329.1753971	246.821987	201.3983825	210.5318033	206.2080773	223.0119934
X	13682952	13684616	1665	+	FBgn0030511	CG11158	protein_coding	124.070364	-0.312560085	0.172074927	-1.816418528	0.069306195	0.200065192	123.9487606	115.1221954	92.50274544	136.4753901	143.2000537	133.1730387
2R	12405932	12407045	1114	+	FBgn0033729	Cpr49Af	protein_coding	2.255065258	2.522036441	1.389218764	1.815435054	0.069457078	0.200449122	3.047920343	3.683910253	4.683683313	1.05794876	0	1.056928878
3R	17132662	17133719	1058	+	FBgn0051266	CG31266	protein_coding	218.0512464	-0.244878808	0.134942739	-1.814686802	0.069572054	0.200729255	209.2905302	193.4052883	195.5437783	259.1974463	222.5737977	228.2966377
2R	13044695	13047256	2562	-	FBgn0033788	CG13323	protein_coding	1630.296153	0.376699242	0.207623315	1.814339791	0.069625429	0.20077989	2031.946895	1896.292803	1598.306931	1161.627739	1765.042947	1328.5596
X	490787	493495	2709	-	FBgn0023537	CG17896	protein_coding	3024.457684	-0.130686261	0.072025876	-1.814434875	0.069610801	0.20077989	2854.885388	2755.564869	3053.76152	3258.482182	3128.307458	3095.744685
2R	8237271	8240297	3027	+	FBgn0013726	pnut	protein_coding	481.4593885	-0.201424642	0.111055624	-1.813727524	0.069719685	0.200999988	492.7471221	408.9140381	443.7789939	477.1348909	566.2539265	499.9273595
X	16350315	16356482	6168	+	FBgn0003416	sl	protein_coding	218.9463796	-0.240698361	0.13273505	-1.813374545	0.069774073	0.201105061	188.9710613	211.8248396	201.3983825	242.2702661	243.0309482	226.18278
2L	3701290	3701699	410	+	FBgn0259957	CG42467	protein_coding	151.2377783	0.297017998	0.163843235	1.812818191	0.069859867	0.201300579	148.3321234	163.0130287	188.5182534	136.4753901	117.833187	153.2546874
X	9107069	9108354	1286	+	FBgn0030088	Arfrp1	protein_coding	237.1135838	0.235250135	0.129780787	1.81267305	0.069882263	0.201313362	270.2489371	251.4268748	248.2352156	204.1841108	234.029802	214.5565623
X	3799150	3801570	2421	+	FBgn0260484	HIP	protein_coding	265.0238658	0.239042998	0.131892637	1.81240593	0.069923497	0.201380391	246.8815478	294.7128203	319.6613861	258.1394975	241.3943762	229.3535666
3L	12184984	12187860	2877	+	FBgn0036262	CG6910	protein_coding	5663.250637	-0.175975405	0.097102433	-1.812265655	0.069945159	0.201391031	5529.943476	5500.998986	4920.209321	6857.623865	5088.102478	6082.625695
3L	6486167	6488424	2258	-	FBgn0035702	CG10147	protein_coding	104.0751749	-0.33024018	0.182268987	-1.811828688	0.070012671	0.201533649	93.46955719	100.3865544	81.96445798	118.4902612	109.6503268	120.4898921
2L	4883298	4885669	2372	+	FBgn0031643	CG3008	protein_coding	659.267829	-0.165413252	0.091335703	-1.811047007	0.070133576	0.201622787	617.7118562	604.1612815	644.0064556	699.3041306	719.2734124	671.1498378
2L	18704570	18705703	1134	-	FBgn0032704	Jwa	protein_coding	1358.336597	-0.148691142	0.082097661	-1.81114956	0.070117704	0.201622787	1269.96681	1280.158813	1317.285932	1414.477493	1534.286289	1333.844245
2R	5413744	5456095	42352	+	FBgn0286203	stw	protein_coding	411.4451948	0.193761025	0.106986086	1.8110862	0.070127509	0.201622787	415.5331401	449.4370509	453.1463606	381.9195025	405.0515803	363.5835342
2R	17514217	17517445	3229	+	FBgn0034230	CG4853	protein_coding	470.309075	-0.180123666	0.099447366	-1.811246232	0.070102745	0.201622787	451.0922108	433.7804323	437.9243898	509.9313025	493.4264706	495.699644
2R	24305881	24313099	7219	+	FBgn0003888	betaTub60D	protein_coding	1245.624434	-0.174985986	0.096655497	-1.810409042	0.070232378	0.201855058	1336.005084	1101.489166	1073.7344	1264.248769	1417.271388	1280.997801
2L	16832065	16834502	2438	-	FBgn0032612	CG13282	protein_coding	154.8281892	-0.315623415	0.174383921	-1.809934159	0.070305998	0.202014851	131.0605748	115.1221954	168.6125993	203.126162	162.0206321	149.0269719
3R	7060767	7061919	1153	+	FBgn0037463	djl	protein_coding	3064.264605	0.139004433	0.076817834	1.80953335	0.070368184	0.202141715	2933.115344	3270.391327	3433.139869	2927.34422	2949.921105	2871.675763
2R	22041667	22042945	1279	-	FBgn0005778	PpD5	protein_coding	353.8367507	0.215578174	0.119218748	1.808257324	0.07056646	0.202659353	378.958096	400.62524	359.4726943	308.921038	301.9475417	373.0958941
2L	14844993	14851749	6757	-	FBgn0028886	CG15279	protein_coding	754.7825159	-0.161331799	0.089274835	-1.807136345	0.070741023	0.203045646	673.5903958	712.836634	751.7311718	797.6933653	779.0082919	813.8352364
3L	17243436	17244746	1311	+	FBgn0036703	CG7707	protein_coding	840.469394	0.185857361	0.102851558	1.807044686	0.070755312	0.203045646	771.1238468	931.1083165	982.4025749	726.8107984	802.7385865	828.6322407
3R	18926996	18928659	1664	-	FBgn0038662	Mpc1	protein_coding	5722.051915	0.12246597	0.067765394	1.807205156	0.070730297	0.203045646	5616.301219	6187.12727	6091.130149	5479.11663	5521.794069	5436.842151
2R	13753964	13758971	5008	+	FBgn0033866	CG6280	protein_coding	12.09112445	-0.956272139	0.52925603	-1.806823322	0.070789831	0.203070899	10.15973448	7.367820507	7.02552497	23.27487273	13.09257633	11.62621766
3L	16354746	16359428	4683	-	FBgn0266417	ringer	protein_coding	737.0898281	0.167908138	0.092933493	1.806755913	0.070800346	0.203070899	786.3634485	765.3323551	789.2006383	729.9846447	721.7282704	629.9296116
2R	12081276	12082057	782	+	FBgn0033680	CG13186	protein_coding	659.3443805	0.172343017	0.095409606	1.806348704	0.070863889	0.203201159	673.5903958	694.4170827	729.483676	568.1184843	648.9008146	641.5558292
2L	2743375	2744934	1560	-	FBgn0031451	CG9961	protein_coding	886.3983016	0.159391121	0.088259259	1.805942212	0.070927367	0.203204173	894.056634	985.4459927	926.1983752	787.1138777	849.3808897	876.1940402
3L	11993274	11998138	4865	-	FBgn0026432	Grip163	protein_coding	228.5436562	-0.244701262	0.135502681	-1.805877639	0.070937455	0.203204173	197.0988489	198.9311537	231.842324	270.8348827	231.5749439	240.9797843
3R	9581306	9586648	5343	+	FBgn0037717	CG8301	protein_coding	131.9630612	0.29701624	0.164456141	1.806051377	0.070910315	0.203204173	148.3321234	154.7242306	133.4849744	110.0266711	126.8343332	118.3760344
X	3965435	3968655	3221	-	FBgn0029689	CG6428	protein_coding	373.2470168	-0.215473728	0.119304851	-1.806076842	0.070906338	0.203204173	316.9837157	316.8162818	403.9676858	400.9625802	392.77729	407.9745471
3L	7159199	7189931	30733	-	FBgn0265296	Dscam2	protein_coding	595.9880393	0.178130807	0.098649178	1.805699854	0.070965235	0.203231815	643.1111924	653.89407	599.5114641	538.495919	531.0676276	609.8479629
3R	14316038	14320494	4457	+	FBgn0011474	PR-Set7	protein_coding	384.3260565	-0.217518906	0.120649795	-1.802894954	0.071404714	0.20443817	379.9740694	372.9959131	311.4649403	385.0933488	390.322432	466.1056354
2R	14963292	14980795	17504	+	FBgn0033987	ckn	protein_coding	540.5847269	0.181894133	0.100911638	1.802508976	0.071465364	0.204507343	624.8236703	570.0851117	528.0852936	521.5687389	503.2459029	495.699644
2R	19497752	19500372	2621	+	FBgn0034454	CG15120	protein_coding	37.93903028	0.540656388	0.299930603	1.802604945	0.07145028	0.204507343	32.51115033	53.41669867	49.17867479	29.62256529	34.36801288	28.53707972
X	6217268	6219327	2060	-	FBgn0029848	Btnd	protein_coding	8.246509653	-1.149386659	0.637896359	-1.801839191	0.07157071	0.20475653	7.111814134	3.683910253	4.683683313	7.405641323	13.91086236	12.68314654
2L	19761587	19764136	2550	-	FBgn0032820	fbp	protein_coding	1866.833727	0.15831677	0.08789398	1.801224279	0.071667537	0.204981226	2000.451719	1892.608893	2016.325666	1883.148794	1863.23727	1545.23002
3R	25049616	25053074	3459	+	FBgn0039266	CG11791	protein_coding	1876.67392	-0.135765594	0.075382783	-1.80101593	0.071700369	0.205022816	1713.947206	1768.276922	1885.182534	1918.061103	2027.71276	1946.862994
2R	9122125	9123309	1185	+	FBgn0033381	GstE13	protein_coding	235.5556787	-0.237673626	0.131976371	-1.800880148	0.071721773	0.205031714	211.3224771	198.0101761	240.0387698	249.6759075	247.9406643	266.3460774
3L	5604790	5607190	2401	+	FBgn0035623	mthl2	protein_coding	49.5622033	-0.462745072	0.257087716	-1.799950146	0.071868511	0.20539881	38.60699101	37.7600801	49.17867479	60.30307934	59.73487953	51.78951504
3L	5997208	6026317	29110	+	FBgn0052406	PVRAP	protein_coding	259.9416022	0.23203193	0.128926785	1.799718569	0.071905087	0.205450962	281.424645	296.5547754	263.4571864	220.0533422	230.7566579	267.4030062
3L	20637199	20640910	3712	+	FBgn0037014	CG13251	protein_coding	22.49674062	0.667053353	0.370720938	1.799340919	0.071964769	0.205569087	27.43128309	29.47128203	25.76025822	16.92718017	16.36572042	19.02471981
2L	7426866	7430329	3464	+	FBgn0283658	muc	protein_coding	9063.523143	-0.112219645	0.062393174	-1.798588497	0.072083798	0.205856636	8778.010588	8522.726371	8834.59765	9210.501908	9632.863038	9402.439303
3R	31106362	31109191	2830	-	FBgn0039818	CG11318	protein_coding	85.46830608	-0.353501585	0.196628396	-1.797815539	0.072206244	0.206153793	80.26190237	69.99429481	74.93893301	97.33128596	94.1028924	96.18052794
2L	2746880	2753068	6189	-	FBgn0250906	Pgk	protein_coding	5328.794349	-0.169059421	0.094048172	-1.79758328	0.07224307	0.206170245	5886.550156	4417.929371	4746.913038	5499.217657	5751.732441	5670.423433
3L	7249529	7250527	999	-	FBgn0035754	MED4	protein_coding	101.9740635	0.327895105	0.182412515	1.797547193	0.072248793	0.206170245	112.7730527	112.3592627	115.921162	81.46205455	97.37603649	91.95281242
2L	20650755	20656178	5424	-	FBgn0261787	brun	protein_coding	552.811873	-0.176659384	0.098313056	-1.796906647	0.072350441	0.20635524	500.8749097	538.7718745	516.3760853	628.4215637	563.7990684	568.6277366
2R	8551859	8552290	432	-	FBgn0033301	CG12780	protein_coding	445.4460839	0.212746522	0.118388614	1.79701844	0.072332692	0.20635524	429.7567684	540.6138297	464.8555688	369.2241174	454.9670276	413.2591915
2L	15061656	15074311	12656	+	FBgn0283442	vas	protein_coding	86.65662447	-0.349800825	0.194692363	-1.796684885	0.07238566	0.20640317	73.15008823	78.28309288	77.28077467	94.15743968	99.83089455	97.23745682
3R	19226903	19228180	1278	-	FBgn0038690	CG11703	protein_coding	573.277348	0.200505999	0.111608043	1.796519256	0.072411973	0.206425688	602.4722545	656.6570026	577.2639684	532.1482265	462.3316018	608.791034
3L	17027515	17029814	2300	+	FBgn0036689	CG7730	protein_coding	394.8705157	0.197178888	0.109787548	1.796004114	0.072493863	0.206606587	397.2456181	442.990208	425.0442607	342.7753984	369.0469954	392.1206139
3R	6291737	6293489	1753	+	FBgn0037422	Osi13	protein_coding	17.25027564	0.761843891	0.424244491	1.795766137	0.072531718	0.20666193	22.35141585	23.94541665	18.73473325	11.63743636	13.09257633	13.74007542
2R	16443211	16444845	1635	+	FBgn0034128	CG4409	protein_coding	110.6879884	-0.341911284	0.190435559	-1.795417226	0.07258725	0.206667662	89.4056634	82.8879807	121.7757661	135.4174413	126.8343332	107.8067456
3R	4403076	4407182	4107	+	FBgn0263594	lost	protein_coding	4459.195647	0.115302256	0.064220716	1.795405963	0.072589043	0.206667662	4614.551399	4618.70248	4678.99963	4362.980688	4290.273608	4189.666074
3R	12363667	12364680	1014	-	FBgn0038018	Tim17a1	protein_coding	465.4936707	0.18206985	0.101398482	1.795587528	0.072560141	0.206667662	485.635308	520.3523233	477.7356979	425.2954017	433.6915911	450.2517022
X	11112395	11124726	12332	-	FBgn0030266	CG11122	protein_coding	565.2794417	0.240719431	0.134094333	1.795149921	0.072629817	0.206731238	786.3634485	540.6138297	509.3505603	510.9892513	510.610477	533.7490836
3R	21269209	21270075	867	-	FBgn0043012	AP-2sigma	protein_coding	437.5114004	-0.196144341	0.109301985	-1.794517651	0.072730584	0.206965502	401.3095118	379.4427561	444.9499148	440.1066843	501.6093308	457.6502044
2R	11290994	11293174	2181	-	FBgn0015582	dare	protein_coding	215.1346512	-0.258599799	0.144155193	-1.793898604	0.072829354	0.207193968	165.603672	205.3779966	217.7912741	236.9805223	253.6686665	211.3857757
2L	13972096	13972947	852	-	FBgn0028430	He	protein_coding	7.365633166	1.257073073	0.700910451	1.793485988	0.072895249	0.207328812	7.111814134	9.209775633	15.22197077	1.05794876	7.364574188	4.227715514
2L	7767628	7775033	7406	+	FBgn0031945	CG7191	protein_coding	72.5477504	0.397593836	0.221704884	1.793347212	0.072917423	0.207339267	71.11814134	93.01873389	83.13537881	51.83948926	62.18973759	73.98502149
3L	23737960	23749058	11099	+	FBgn0040056	CG17698	protein_coding	1128.993614	-0.15822221	0.088247	-1.792947169	0.072981372	0.207468476	962.126855	1130.960448	1108.862024	1140.468764	1219.246171	1212.297424
3L	21034535	21075444	40910	+	FBgn0026179	siz	protein_coding	1580.249313	-0.141544778	0.078957139	-1.792678657	0.073024321	0.207537935	1606.254021	1456.065528	1444.916302	1707.529299	1606.295459	1660.435268
2L	3621110	3621704	595	-	FBgn0031554	CG15418	protein_coding	6.172279448	1.316235274	0.734565088	1.791856565	0.073155945	0.207859313	7.111814134	11.05173076	8.196445798	2.115897521	3.273144084	5.284644392
3R	15731746	15732694	949	+	FBgn0085303	CG34274	protein_coding	349.9600682	0.201294435	0.112377714	1.791230907	0.073256248	0.208091558	372.8622553	380.3637336	370.0109817	299.3994992	334.6789826	342.4449566
2L	13251509	13257426	5918	+	FBgn0284244	l(2)k05911	protein_coding	35.7379695	0.555077323	0.309932429	1.790962385	0.073299331	0.208161187	39.62296446	38.68105766	49.17867479	39.14410414	24.54858063	23.25243533
2R	7232840	7234913	2074	-	FBgn0026389	Or43a	protein_coding	2.123698532	2.59903784	1.452205864	1.789717219	0.073499383	0.208676439	5.079867239	3.683910253	2.341841657	0	1.636572042	0
2R	14665641	14666817	1177	-	FBgn0033954	CG12860	protein_coding	14823.21599	0.11181297	0.062494284	1.789171145	0.073587257	0.208873023	15569.79309	15743.19047	14878.89097	14017.82108	14597.40433	14132.19603
3R	25830061	25830228	168	-	FBgn0261061	Sfp96F	protein_coding	960.8273095	-0.210653569	0.117772841	-1.788643004	0.073672327	0.209061549	701.0216789	986.3669703	985.9153374	936.284653	1082.592406	1072.782812
X	21328613	21339676	11064	-	FBgn0015558	tty	protein_coding	482.8553398	0.188381219	0.105367408	1.787850943	0.073800059	0.209371011	518.1464583	515.7474355	508.1796395	422.1215554	428.781875	504.155075
X	14686038	14749376	63339	-	FBgn0015774	NetB	protein_coding	433.8523678	0.195725366	0.10957057	1.786295046	0.074051499	0.210031186	460.2359718	478.9083329	448.4626772	421.0636066	360.0458492	434.397769
2L	7740562	7741537	976	-	FBgn0014454	Acp1	protein_coding	48.50502789	0.517789759	0.289927865	1.785926166	0.074111214	0.210041111	82.29384926	46.04887817	43.32407065	32.79641157	47.46058921	39.1063685
2L	10887645	10888927	1283	-	FBgn0032312	CG14071	protein_coding	404.7537258	0.191663797	0.107314307	1.786004141	0.074098588	0.210041111	423.6609277	424.5706567	447.2917564	350.1810397	385.4127158	397.4052583
3R	9628691	9630851	2161	-	FBgn0005585	Calr	protein_coding	7583.00602	-0.126251846	0.070692265	-1.785935773	0.074109658	0.210041111	7612.689044	7044.557382	7098.122061	8106.003402	8210.681934	7425.9823
3R	23258365	23260602	2238	+	FBgn0039068	CG13827	protein_coding	261.0942136	0.218991806	0.122664071	1.785297063	0.074213145	0.210276831	278.3767247	279.9771792	284.5337613	229.574881	244.6675203	249.4352153
3R	31122527	31123415	889	-	FBgn0261395	Prosalpha3T	protein_coding	207.6922021	0.257113601	0.144047643	1.784920572	0.074274201	0.210396645	220.4662382	238.5331889	217.7912741	192.5466744	161.2023461	215.6134912
3R	10784383	10786465	2083	+	FBgn0260944	Rbp1	protein_coding	484.0941802	0.193424924	0.108374215	1.784787313	0.074295822	0.210404717	537.4499538	537.850897	474.2229355	403.0784777	479.5156083	472.4472087
3L	4806053	4807406	1354	-	FBgn0042131	CG18808	protein_coding	363.9175011	0.197618477	0.110732216	1.784652058	0.074317772	0.210413717	384.0379632	382.2056888	400.4549233	317.3846281	337.9521266	361.4696764
3L	14536634	14537272	639	+	FBgn0262891	CG43246	protein_coding	193.6304653	0.248072297	0.139160321	1.782636714	0.074645459	0.21128812	204.210663	225.639503	200.2274616	174.5615455	174.2949225	182.848696
3L	18903057	18904930	1874	-	FBgn0027057	CSN1b	protein_coding	616.0856789	0.165632565	0.092922857	1.782473874	0.074671988	0.211309849	668.5105286	660.3409129	624.1008015	592.4513058	561.3442103	589.7663142
3L	1777439	1778347	909	+	FBgn0035272	mRpL46	protein_coding	229.5360119	0.231294513	0.129786033	1.782121761	0.074729378	0.211418879	236.7218133	254.1898075	252.9188989	220.0533422	213.5726515	199.759558
3R	23149653	23157862	8210	-	FBgn0004395	unk	protein_coding	509.934211	0.177756247	0.099778934	1.781500764	0.07483068	0.211652055	516.1145114	530.4830765	578.4348892	462.3236083	486.0618964	486.1872841
2R	10117694	10121451	3758	+	FBgn0033486	dmpd	protein_coding	607.1343631	0.17680752	0.099254299	1.78135881	0.074853853	0.211656008	664.4466348	675.9975315	591.3150183	533.2061752	571.1636426	606.6771762
3L	16727299	16727989	691	-	FBgn0043578	PGRP-SB1	protein_coding	674.2122899	-0.965998109	0.542311417	-1.781260875	0.074869843	0.211656008	392.1657508	656.6570026	320.832307	482.4246347	1438.546825	754.6472192
2R	6173684	6176195	2512	+	FBgn0033065	Cyp6w1	protein_coding	549.256365	-0.197341	0.110812144	-1.780860761	0.0749352	0.211706544	466.3318125	560.8753361	507.0087187	660.1600265	569.5270706	531.6352259
2R	9810974	9820053	9080	-	FBgn0033446	CG1648	protein_coding	6933.17161	0.585840112	0.328974958	1.780804581	0.074944381	0.211706544	12041.3173	6386.979402	6537.250984	5674.837151	5902.297069	5056.347754
X	18649396	18650444	1049	-	FBgn0030944	CG6617	protein_coding	230.0581102	0.274245574	0.154000766	1.780806559	0.074944058	0.211706544	320.031636	215.5087498	220.1331157	203.126162	214.3909375	207.1580602
2R	8078869	8080041	1173	-	FBgn0021814	Vps28	protein_coding	1009.143764	0.185957254	0.104486464	1.779725787	0.075120848	0.212098133	1251.679288	1050.8354	919.1728502	923.5892678	979.488367	930.097413
3R	25611013	25624662	13650	-	FBgn0039348	Npl4	protein_coding	13700.33538	0.121625138	0.068338096	1.779756006	0.0751159	0.212098133	14650.33712	13677.43779	14505.36722	13849.60722	13036.93289	12482.33005
X	18786142	18788210	2069	-	FBgn0030959	CG6961	protein_coding	357.520071	0.197485968	0.110983534	1.779416821	0.075171451	0.212187557	399.2775649	384.9686215	360.6436151	347.0071934	322.4046922	330.818739
3L	15826888	15832004	5117	+	FBgn0040230	dbo	protein_coding	900.9830531	0.159921884	0.089901524	1.778856206	0.07526334	0.212393448	1016.989421	932.0292941	902.7799586	808.272853	837.9248854	907.9019066
3L	1490951	1496643	5693	-	FBgn0043458	CG12084	protein_coding	818.0267356	-0.156368521	0.088007456	-1.776764473	0.075606999	0.213309554	810.7468113	739.5449833	771.6368259	823.0841356	876.3843284	886.763329
3R	12219881	12221464	1584	-	FBgn0037999	CG4860	protein_coding	80.23648633	-0.363640428	0.204744306	-1.776071019	0.075721212	0.213578024	75.18203513	66.31038456	69.08432887	99.44718348	90.0114623	81.38352364
3L	5654681	5657384	2704	+	FBgn0035626	lin-28	protein_coding	15.51195324	0.833322059	0.469356721	1.775455686	0.075822676	0.213756634	16.25557516	17.4985737	25.76025822	8.463590083	8.182860209	16.91086206
3L	22026230	22028325	2096	-	FBgn0037147	CG7140	protein_coding	1913.53588	0.138336647	0.077912247	1.775544304	0.075808057	0.213756634	1992.323931	2103.512755	1917.968317	1746.673403	1785.500098	1935.236776
2R	11861310	11862015	706	+	FBgn0085259	CG34230	protein_coding	124.9510362	0.300328953	0.169191404	1.775083993	0.07588402	0.21387578	136.140442	143.6724999	133.4849744	101.563081	108.0137548	126.8314654
2R	17767808	17769989	2182	-	FBgn0034279	CG18635	protein_coding	77.06889607	-0.397438622	0.223923352	-1.774886893	0.075916565	0.213913719	80.26190237	63.54745187	56.20419976	77.23025951	108.0137548	77.15580813
2L	5716701	5718067	1367	+	FBgn0054011	CG34011	protein_coding	7.758427172	-1.146915822	0.646414814	-1.774272182	0.07601814	0.214120406	4.063893791	4.604887817	5.854604142	12.69538512	9.819432251	9.512359906
2R	14750166	14752910	2745	-	FBgn0028689	Rpn6	protein_coding	3454.696852	0.119477249	0.067341029	1.774211809	0.076028122	0.214120406	3660.552332	3508.003539	3625.170884	3392.841675	3329.605819	3212.006862
3L	20992814	21027434	34621	-	FBgn0003415	skd	protein_coding	1248.855866	-0.142695531	0.080448215	-1.77375634	0.076103463	0.214278752	1202.912562	1205.55963	1151.015174	1311.856463	1244.613038	1377.178329
2L	13965012	13967018	2007	-	FBgn0028543	NimB2	protein_coding	1003.445616	-0.403781444	0.227788637	-1.772614511	0.076292606	0.214757362	1108.427031	733.0981404	750.5602509	1115.077993	1297.801629	1015.708652
3R	13188519	13189568	1050	+	FBgn0038124	CG14380	protein_coding	246.2024853	0.234510303	0.132333751	1.772112565	0.076375874	0.214937777	245.8655743	286.4240222	265.799028	205.2420595	223.3920837	250.4921442
2L	8338287	8342056	3770	+	FBgn0032023	CG14274	protein_coding	113.418383	-0.320302794	0.180769152	-1.771888564	0.076413057	0.214988443	107.6931855	94.86068902	100.6991912	104.7369273	138.2903375	134.2299676
X	9216872	9217466	595	+	FBgn0030105	CG15369	protein_coding	7.665290814	-1.169773481	0.660247709	-1.771719105	0.076441197	0.215013644	6.095840686	5.52586538	2.341841657	13.75333389	9.819432251	8.455431028
2L	20770731	20783135	12405	+	FBgn0000251	cad	protein_coding	670.5660414	0.193919315	0.109473276	1.771384965	0.076496707	0.215061848	825.986413	661.2618905	658.0575055	618.9000248	578.5282168	680.6621977
3R	28992977	29020406	27430	-	FBgn0039620	wat	protein_coding	2132.824728	-0.130920706	0.073906233	-1.771443351	0.076487005	0.215061848	1998.419772	1983.785671	2127.563145	2307.386246	2243.740269	2136.053263
2L	7825347	7827315	1969	-	FBgn0020618	Rack1	protein_coding	10294.09695	0.184218845	0.104018453	1.771020817	0.07655724	0.21517806	13342.77929	10132.59515	9375.563072	9518.364997	9956.904302	9438.374884
3R	30164692	30166419	1728	-	FBgn0051030	CG31030	protein_coding	727.9801849	0.157623793	0.089040731	1.770243702	0.076686552	0.215487481	779.2516344	752.4386692	772.8077467	674.9713091	722.5465565	665.8651934
3L	12164205	12175482	11278	-	FBgn0036260	Rh7	protein_coding	103.1005007	0.321011955	0.181349708	1.77012667	0.076706042	0.215488226	118.8688934	118.8061057	105.3828745	97.33128596	88.37489026	89.83895467
2L	749945	762399	12455	+	FBgn0031275	GABA-B-R3	protein_coding	366.2459753	-0.226344752	0.127909971	-1.769563006	0.076799966	0.21554389	373.8782288	303.0016183	336.0542777	341.7174496	386.2310019	456.5932755
2R	6050949	6068680	17732	+	FBgn0033058	CCHa2-R	protein_coding	89.56012408	0.352738106	0.199314479	1.769756557	0.076767704	0.21554389	118.8688934	90.25580121	92.50274544	72.99846447	83.46517413	79.26966588
3L	1674709	1715541	40833	+	FBgn0035260	CG7991	protein_coding	40.72472243	0.501106843	0.283172702	1.769615643	0.076791191	0.21554389	48.76672549	47.89083329	46.83683313	37.02820661	38.45944298	25.36629308
3R	23952136	23958391	6256	-	FBgn0005674	GluProRS	protein_coding	859.0864302	-0.16108239	0.091030341	-1.769546162	0.076802774	0.21554389	809.7308378	765.3323551	860.6268088	930.9949092	947.5752122	840.2584584
X	18493193	18494168	976	-	FBgn0030929	CG15043	protein_coding	817.4088728	-0.513404437	0.29018952	-1.76920392	0.07685985	0.215650078	761.9800858	734.019118	524.5725311	747.9697736	1279.799337	856.1123915
3L	24074180	24299205	225026	+	FBgn0011288	Snap25	protein_coding	1380.816929	0.150242377	0.084928276	1.769050125	0.07688551	0.215668088	1320.765482	1489.22072	1549.128256	1254.72723	1332.987928	1338.07196
3R	9005313	9006226	914	-	FBgn0026380	Prosbeta3	protein_coding	1723.881839	0.131097645	0.074132557	1.768421991	0.076990383	0.21580025	1834.848047	1831.824373	1739.988351	1610.198013	1698.761779	1627.670473
3R	24055080	24057310	2231	-	FBgn0001230	Hsp68	protein_coding	898.3334901	-0.149044796	0.084276319	-1.768525222	0.076973139	0.21580025	867.6413243	874.0077076	813.7899757	947.9220893	963.9409326	922.6989109
X	2740384	3134532	394149	+	FBgn0028369	kirre	protein_coding	304.9010365	-0.214097384	0.12105496	-1.768596546	0.076961228	0.21580025	284.4725654	278.1352241	285.7046821	300.457448	362.5007073	318.1355924
2R	9426439	9434638	8200	+	FBgn0017558	Pdk	protein_coding	2837.233267	0.142107086	0.080385071	1.76782932	0.077089442	0.216023888	2864.029149	2975.678507	3091.230987	2943.213451	2674.977002	2474.270504
2L	22106862	22107304	443	-	FBgn0032972	CG10834	protein_coding	248.6069568	0.229009456	0.129583094	1.767278809	0.077181547	0.216227933	241.8016806	279.9771792	283.3628405	214.7635984	230.7566579	240.9797843
3L	7510986	7517316	6331	+	FBgn0035793	CG7546	protein_coding	1161.13321	0.147130103	0.083267309	1.766961185	0.077234729	0.216322858	1213.072297	1305.946185	1140.476887	1108.730301	1112.050702	1086.522887
3R	12367817	12369268	1452	-	FBgn0001149	GstD1	protein_coding	5272.072387	-0.133605109	0.075625275	-1.766672691	0.077283059	0.21640415	5417.170423	4906.968457	4760.964088	5506.623298	5805.739318	5234.968735
2R	12515375	12517284	1910	+	FBgn0033750	CG13151	protein_coding	78.22205114	-0.367110037	0.207820422	-1.766477198	0.077315824	0.21642931	64.00632721	77.36211532	63.22972473	94.15743968	89.19317628	81.38352364
3R	13040165	13042770	2606	-	FBgn0003450	snk	protein_coding	10.39184651	-1.013779712	0.573927878	-1.766388689	0.077330661	0.21642931	3.047920343	8.28879807	9.367366626	17.98512893	13.09257633	10.56928878
2R	23055474	23061549	6076	+	FBgn0265187	Fatp2	protein_coding	1021.054055	-0.160831951	0.091058238	-1.766253713	0.077353293	0.216438608	1020.037341	975.3152396	894.5835128	1147.874405	989.3077993	1099.206034
2R	16433852	16435954	2103	-	FBgn0034127	CG7848	protein_coding	1023.624303	0.16237414	0.091949375	1.765908032	0.077411279	0.216546801	968.2226957	1120.829695	1154.527937	930.9949092	945.1203541	1022.050225
3R	9256689	9257716	1028	-	FBgn0037668	CG16736	protein_coding	172.0092124	0.261595479	0.148163467	1.765586915	0.077465177	0.216643505	172.7154861	200.7731088	189.6891742	148.1128265	168.5669203	152.1977585
2R	17007674	17015894	8221	-	FBgn0034180	Ehbp1	protein_coding	2483.400622	-0.123317079	0.069897209	-1.764263281	0.077687663	0.217211528	2377.377868	2303.364886	2453.079135	2550.714461	2642.245562	2573.621819
2R	16186584	16194277	7694	+	FBgn0034087	clu	protein_coding	1991.337139	0.13538286	0.07676036	1.763707981	0.077781157	0.217364494	2094.937249	1985.627627	2173.229057	1981.538028	1798.592674	1914.098199
2R	24921505	24928275	6771	-	FBgn0060296	pain	protein_coding	495.5268771	-0.187242728	0.106161111	-1.763760068	0.077772383	0.217364494	420.6130074	471.5405124	498.8122729	560.712843	531.0676276	490.4149996
2R	24928747	24937477	8731	-	FBgn0043792	CG30427	protein_coding	1839.002191	0.142452039	0.080778566	1.76348808	0.077818206	0.217413826	1943.557205	1803.274069	2043.256845	1858.815972	1707.762926	1677.34613
2R	12453190	12465630	12441	+	FBgn0010238	Lac	protein_coding	927.7035601	-0.167208416	0.094853627	-1.762804677	0.077933438	0.217636464	957.0469877	872.1657525	791.5424799	1048.427222	975.3969369	921.641982
X	13079205	13090434	11230	-	FBgn0010303	hep	protein_coding	513.3042484	0.179047281	0.101570675	1.762785189	0.077936726	0.217636464	590.2805731	536.9299194	507.0087187	484.5405323	466.4230319	494.6427151
X	10967722	11039901	72180	-	FBgn0259241	CG42339	protein_coding	95.66749882	0.33389335	0.18946179	1.762325539	0.078014311	0.217798858	114.8049996	100.3865544	105.3828745	75.11436199	91.64803434	86.66816803
2L	6759829	6772755	12927	-	FBgn0031857	LUBEL	protein_coding	2490.642477	-0.126062845	0.07154275	-1.762063176	0.078058624	0.217868306	2339.78685	2319.021504	2488.20676	2674.494466	2600.512974	2521.832304
2L	20752476	20754655	2180	+	FBgn0032882	Ns4	protein_coding	529.1924723	0.178593814	0.101430294	1.760754185	0.078280017	0.21837748	532.3700866	596.793461	557.3583143	482.4246347	532.7041996	473.5041375
X	18093145	18097413	4269	+	FBgn0030893	RhoGAP16F	protein_coding	150.8301467	-0.306610144	0.174134688	-1.760764312	0.078278303	0.21837748	158.4918578	120.6480608	126.4594495	136.4753901	198.0252171	164.880905
3R	29484783	29489265	4483	-	FBgn0039663	CG2321	protein_coding	65.59357787	0.394357438	0.224211182	1.75886606	0.078600261	0.219216304	73.15008823	78.28309288	71.42617053	60.30307934	49.09716125	61.30187495
2L	11210678	11261080	50403	+	FBgn0264442	ab	protein_coding	513.6860817	0.198640189	0.112989551	1.758040344	0.078740645	0.219553206	626.8556172	541.5348072	477.7356979	447.5123257	481.1521803	507.3258617
2R	13127915	13129052	1138	-	FBgn0033793	CG3955	protein_coding	261.0785002	0.220120774	0.125216406	1.75792279	0.078760647	0.219554364	283.4565919	298.3967305	259.9444239	236.9805223	234.029802	253.6629308
3R	12689873	12691468	1596	-	FBgn0005355	Su(fu)	protein_coding	246.7869649	-0.221027515	0.125745197	-1.757741208	0.078791553	0.219585906	226.5620788	234.8492786	222.4749574	254.9656513	276.5806751	265.2891485
2R	7793625	7801044	7420	+	FBgn0002891	DNApol-zeta	protein_coding	215.4773782	-0.237287093	0.135032796	-1.757255266	0.078874309	0.219761901	192.0189816	186.9584454	215.4494324	218.9953934	240.5760901	238.8659265
X	10490069	10585422	95354	-	FBgn0085443	spri	protein_coding	671.6877823	0.192108336	0.109351041	1.756803906	0.078951239	0.21992158	821.9225192	675.9975315	652.2029014	585.0456645	691.4516877	603.5063896
3R	4733654	4749056	15403	-	FBgn0026620	tacc	protein_coding	3480.862451	0.12340385	0.070257187	1.756458738	0.079010111	0.22003089	3471.581271	3605.62716	3813.689138	3342.060134	3410.616135	3241.60087
2L	852768	854539	1772	+	FBgn0020545	kraken	protein_coding	987.9653217	0.390698633	0.222473216	1.756160315	0.079061039	0.220118029	1458.937871	935.7132043	968.351525	825.2000331	917.2986294	822.2906674
2L	10997819	11001476	3658	-	FBgn0000146	aub	protein_coding	150.3008951	-0.273187504	0.155585265	-1.755870032	0.079110603	0.220181942	131.0605748	146.4354326	129.9722119	174.5615455	153.8377719	165.9378339
3R	19164211	19170576	6366	+	FBgn0010768	sqz	protein_coding	70.77825399	-0.38974135	0.22197419	-1.755795801	0.079123282	0.220181942	71.11814134	49.73278842	63.22972473	87.80974711	77.73717199	75.04195037
2L	4945579	4948324	2746	+	FBgn0015000	betaggt-I	protein_coding	592.4951182	-0.165583188	0.094312823	-1.755680548	0.07914297	0.220182068	574.024998	527.7201438	574.9221267	626.3056662	635.8082382	616.1895361
3L	8964912	8966374	1463	-	FBgn0035943	CG5653	protein_coding	298.5793944	0.21753506	0.123917379	1.755484678	0.079176439	0.220220523	287.5204857	335.235833	339.5670402	286.7041141	252.8503805	289.5985127
2L	82421	87387	4967	-	FBgn0002931	net	protein_coding	258.1306045	0.216439404	0.123313873	1.755191032	0.079226637	0.220230453	265.1690699	287.3449998	279.850078	233.806676	240.5760901	242.0367132
2R	14860936	14871071	10136	-	FBgn0264962	Pcf11	protein_coding	1913.130157	-0.129717438	0.073908058	-1.755119017	0.079238952	0.220230453	1847.039728	1840.113172	1793.850709	1911.71341	1993.344747	2092.719179
3R	30153022	30160473	7452	-	FBgn0039749	CG11498	protein_coding	17.79337648	0.757469671	0.431549459	1.755232579	0.079219533	0.220230453	21.3354424	19.34052883	26.93117905	12.69538512	18.00229246	8.455431028
X	9082931	9085867	2937	+	FBgn0052707	APC4	protein_coding	189.1513698	0.246744198	0.140642603	1.754405805	0.079360997	0.220514978	207.2585833	211.8248396	196.7146992	159.7502628	177.5680665	181.7917671
3L	652987	654089	1103	-	FBgn0035149	MED30	protein_coding	211.962907	0.232475082	0.132538939	1.75401345	0.079428203	0.22059235	232.6579195	233.0073235	221.3040365	192.5466744	198.8435031	193.4179848
3L	16136487	16137879	1393	-	FBgn0036575	CG5157	protein_coding	13.61100722	-0.890554372	0.507700964	-1.754092342	0.079414686	0.22059235	13.20765482	8.28879807	7.02552497	25.39077025	17.18400644	10.56928878
2L	11517391	11519783	2393	+	FBgn0032364	CG4970	protein_coding	1009.036243	0.149159063	0.085049342	1.753794435	0.079465737	0.220641924	1029.181103	1111.619919	1040.948616	941.5743968	917.2986294	1013.594794
2R	10641818	10645427	3610	-	FBgn0033539	Git	protein_coding	297.0503324	-0.208970081	0.119223291	-1.752762229	0.079642829	0.221078868	258.0572557	294.7128203	273.9954738	315.2687306	330.5875524	309.6801614
2L	419952	420864	913	+	FBgn0002593	RpLP1	protein_coding	8980.123859	0.182006857	0.103857824	1.752461683	0.079694453	0.22108412	11647.1196	8506.148775	8484.492322	8150.43725	8767.116428	8325.428775
3L	18869230	18870057	828	+	FBgn0036820	Grx1	protein_coding	1069.590645	0.163200321	0.093122855	1.752527035	0.079683225	0.22108412	1004.79774	1133.72338	1252.885286	980.7185009	1013.85638	1031.562585
3L	20348355	20353873	5519	+	FBgn0036974	eRF1	protein_coding	3413.820017	0.119930265	0.068437459	1.752406746	0.079703892	0.22108412	3411.638837	3567.86708	3688.400609	3208.75859	3292.782948	3313.472034
2L	16677185	16679691	2507	+	FBgn0001185	her	protein_coding	228.5044253	-0.236800979	0.135149728	-1.752138037	0.079750075	0.221157494	195.066902	207.2199517	227.1586407	233.806676	234.029802	273.7445795
2R	22412556	22415518	2963	-	FBgn0022986	qkr58E-1	protein_coding	312.8359305	0.209556022	0.119618337	1.751872064	0.079795809	0.221229588	317.9996891	362.8651599	324.3450694	286.7041141	273.307531	311.7940191
3L	7364584	7369260	4677	-	FBgn0035772	Sh3beta	protein_coding	1268.952425	-0.136593149	0.077993286	-1.751344977	0.079886505	0.221426269	1172.433359	1202.796698	1252.885286	1300.219027	1359.991367	1325.388814
2R	20327270	20330721	3452	+	FBgn0034504	CG8929	protein_coding	613.7538287	0.212296205	0.121227707	1.751218509	0.079908278	0.221431865	795.5072096	573.7690219	607.7079099	513.1051488	589.9842211	602.4494607
2R	18426421	18430333	3913	+	FBgn0034346	PIG-O	protein_coding	420.5396491	0.182981878	0.104544454	1.7502782	0.080070321	0.221826057	453.1241577	429.1755445	459.0009647	398.8466827	377.2298556	405.8606893
3L	15835693	15837482	1790	-	FBgn0036538	CG15715	protein_coding	762.5004188	0.164279459	0.09387532	1.749974954	0.080122636	0.221916141	780.2676078	783.7519064	855.9431255	720.4631058	770.8254317	663.7513357
2R	12326360	12333860	7501	+	FBgn0264560	garz	protein_coding	2694.840123	0.124109582	0.070948896	1.749281356	0.080242397	0.222192942	2773.607512	2923.182786	2732.929213	2640.640106	2485.952932	2612.728188
2R	14159096	14161262	2167	-	FBgn0033900	CysRS-m	protein_coding	2053.255421	0.137281966	0.078498633	1.748845318	0.080317761	0.22225845	2014.675347	2185.479758	2254.022594	1840.830843	2019.5299	2004.994082
2R	23385464	23386463	1000	-	FBgn0250838	roh	protein_coding	4944.480088	0.128460317	0.073457357	1.74877401	0.080330091	0.22225845	5574.646308	4850.788826	5067.745345	4677.19147	4638.863453	4857.645125
3L	15505188	15508252	3065	-	FBgn0036502	CG7841	protein_coding	1203.426294	0.147526579	0.084351464	1.748951016	0.080299487	0.22225845	1224.248004	1311.47205	1257.56897	1094.976967	1095.684982	1236.606788
3L	21301785	21304658	2874	-	FBgn0037070	CG11309	protein_coding	50.91724731	-0.441567792	0.252514102	-1.748685668	0.080345369	0.22225845	37.59101757	45.1279006	46.83683313	55.01333554	56.46173544	64.47266158
2R	24036720	24037915	1196	-	FBgn0034963	Not11	protein_coding	200.8492515	0.239888974	0.137234448	1.748023022	0.080460041	0.22252075	202.1787161	227.4814581	222.4749574	189.3728281	177.5680665	186.0194826
2R	11305511	11307528	2018	-	FBgn0025373	Fpps	protein_coding	733.3231608	0.154951841	0.088657694	1.747754016	0.080506631	0.222539785	791.4433158	745.0708487	782.1751133	711.9995158	701.2711199	667.9790512
3L	16755489	16755720	232	+	FBgn0262099	CG42852	protein_coding	4866.659497	-0.182523653	0.104431981	-1.747775453	0.080502917	0.222539785	3903.369986	4427.139147	5349.937265	4586.207876	5463.695762	5469.606946
2L	4852864	4876792	23929	+	FBgn0051660	smog	protein_coding	292.108515	0.207451948	0.118770649	1.74666006	0.080696322	0.222899231	295.6482733	320.500192	323.1741486	281.4143703	270.8526729	261.061433
3L	5144082	5146063	1982	-	FBgn0035586	Fitm	protein_coding	848.9965173	-0.200507415	0.114789112	-1.746745932	0.080681419	0.222899231	927.5837578	773.6211532	667.4248721	1012.456964	874.7477564	838.1446006
X	2223754	2224969	1216	+	FBgn0029606	CG14052	protein_coding	3.761245149	-1.791607091	1.025625867	-1.746842731	0.080664622	0.222899231	0	2.76293269	2.341841657	6.347692562	9.00114623	2.113857757
X	17669208	17671888	2681	-	FBgn0030859	CG12990	protein_coding	1771.64207	0.158558202	0.090799329	1.746248612	0.080767761	0.223041595	1785.065348	1819.851665	2001.103696	1884.206742	1538.377719	1601.247251
2R	7676540	7698902	22363	-	FBgn0033212	LRR	protein_coding	1506.255872	-0.132825503	0.076087064	-1.745704154	0.080862373	0.223192893	1439.634375	1487.378765	1382.857498	1612.313911	1581.746878	1533.603803
3R	25302464	25303986	1523	+	FBgn0051370	CG31370	protein_coding	109.0491598	-0.356580362	0.204254051	-1.745768857	0.080851125	0.223192893	79.24592892	89.33482364	119.4339245	141.7651339	132.5623354	91.95281242
2L	2359142	2365273	6132	-	FBgn0014010	Rab5	protein_coding	2898.901389	-0.123593634	0.070830584	-1.744919025	0.080998965	0.223459858	2616.131628	2854.109469	2854.704979	3018.327813	3050.570286	2999.564157
3R	18732681	18733034	354	+	FBgn0038647	CG14302	protein_coding	3.285598182	-1.984565356	1.137315125	-1.744956444	0.080992451	0.223459858	1.015973448	1.841955127	1.170920828	1.05794876	11.45600429	3.170786635
3R	10779569	10780825	1257	+	FBgn0037832	Desi	protein_coding	21.91014893	0.660473704	0.378813925	1.74353069	0.081240958	0.224017196	23.3673893	31.31323715	25.76025822	14.81128265	17.18400644	19.02471981
X	23080759	23082709	1951	-	FBgn0039942	CG17163	protein_coding	93.85478068	-0.331775623	0.190287943	-1.743545161	0.081238433	0.224017196	85.34176961	76.44113776	87.81906212	97.33128596	103.1040386	113.09139
2L	12704725	12706683	1959	+	FBgn0032451	spict	protein_coding	431.9839381	-0.186324701	0.106877335	-1.743350926	0.081272335	0.224048598	377.9421225	410.7559932	425.0442607	442.2225818	490.9716125	444.9670578
2L	17173481	17174105	625	+	FBgn0085198	CG34169	protein_coding	89.80458408	0.348409376	0.199903801	1.742885198	0.08135367	0.224217676	95.50150408	98.54459927	107.7247162	66.65077191	75.28231392	95.12359906
2R	4235779	4242934	7156	-	FBgn0262117	IntS3	protein_coding	748.8509106	-0.160118564	0.091889473	-1.742512595	0.081418789	0.224341989	659.3667676	722.0464096	740.0219635	820.9682381	749.5499952	801.1520899
2R	24574559	24577676	3118	+	FBgn0035028	Start1	protein_coding	353.8765955	-0.209942503	0.120503082	-1.742216872	0.081470503	0.224374168	278.3767247	350.8924516	355.9599318	370.2820661	393.5955761	374.152823
3R	7129320	7130908	1589	+	FBgn0051248	CG31248	protein_coding	386.7379703	-0.189311861	0.108655761	-1.742308545	0.081454469	0.224374168	337.3031846	360.1022273	387.5747942	414.7159141	414.8710126	405.8606893
2L	3453697	3457064	3368	-	FBgn0031536	Cog3	protein_coding	339.8636419	-0.193984752	0.111353834	-1.742057227	0.081498431	0.22439595	305.8080078	316.8162818	329.0287528	362.8764248	367.4104234	357.2419609
X	13552559	13555800	3242	-	FBgn0030495	CG11816	protein_coding	27.38812371	0.599402524	0.34426243	1.741120934	0.081662383	0.224792153	35.55907067	30.39225959	32.78578319	28.56461653	18.00229246	19.02471981
2L	2834887	2837833	2947	-	FBgn0031466	CG3119	protein_coding	10.5868432	-0.966891186	0.556132309	-1.738599197	0.082105288	0.225872066	10.15973448	5.52586538	5.854604142	10.5794876	15.5474344	15.85393318
2L	18689528	18690906	1379	+	FBgn0032698	CG10336	protein_coding	53.04117228	0.439069909	0.252550474	1.738543195	0.082115146	0.225872066	71.11814134	59.86354162	51.52051645	49.72359174	38.45944298	47.56179953
3L	7241628	7243139	1512	+	FBgn0024542	Neos	protein_coding	348.3451793	0.19540488	0.112392821	1.738588624	0.082107149	0.225872066	356.6066801	384.9686215	374.6946651	304.689243	340.4069847	328.7048812
X	13668014	13669573	1560	+	FBgn0030507	CG11164	protein_coding	17.72678903	-0.776677103	0.446905396	-1.737900482	0.082228351	0.226127965	11.17570792	11.05173076	17.56381242	16.92718017	32.73144084	16.91086206
3R	13647004	13654527	7524	+	FBgn0015778	rin	protein_coding	3640.625565	0.124628936	0.071731035	1.737447898	0.082308143	0.22627149	4059.829897	3731.801087	3600.581547	3506.042192	3452.348722	3493.149943
3R	15277981	15278668	688	-	FBgn0011476	l(3)neo43	protein_coding	214.3986391	0.240935889	0.138678076	1.737375489	0.082320915	0.22627149	217.4183178	255.110785	223.6458782	179.8512893	194.752073	215.6134912
2R	6693430	6695187	1758	+	FBgn0033093	CG3270	protein_coding	1159.933706	-0.151325255	0.087155249	-1.736272429	0.082515676	0.226751216	1198.848668	1040.704647	1057.341508	1286.465693	1191.424446	1184.817273
2L	2209574	2212571	2998	-	FBgn0031397	CG15385	protein_coding	364.7622879	-0.199157718	0.114723198	-1.735984714	0.082566537	0.226835372	329.1753971	338.9197433	352.4471693	367.1082199	432.055019	368.8681786
2R	19396215	19396772	558	-	FBgn0034443	cer	protein_coding	189.0906962	-0.258675694	0.149026326	-1.735771803	0.082604192	0.226883211	152.3960172	163.0130287	202.5693033	208.4159058	216.8457955	191.304127
3R	11173441	11175408	1968	-	FBgn0040250	Ugt304A1	protein_coding	98.42899545	-0.352745785	0.203265281	-1.735396141	0.082670663	0.227010158	64.00632721	97.62362171	98.35734958	110.0266711	124.3794752	96.18052794
2R	16322186	16324801	2616	+	FBgn0034114	CG4282	protein_coding	108.0092222	-0.311013174	0.179282622	-1.734764758	0.082782481	0.227161257	92.45358374	101.307532	94.84458709	130.1276975	108.8320408	120.4898921
3L	8178675	8180514	1840	-	FBgn0035847	mthl7	protein_coding	4.862744968	1.447653788	0.83450661	1.734742148	0.082786487	0.227161257	9.143761029	7.367820507	4.683683313	3.173846281	1.636572042	3.170786635
3R	9801280	9803461	2182	+	FBgn0037759	CG8526	protein_coding	4495.193899	0.118163193	0.068112802	1.734816199	0.082773366	0.227161257	4436.756046	4763.295957	4838.244863	4225.447349	4340.189055	4367.230126
3L	3659068	3659724	657	+	FBgn0262544	CG43098	protein_coding	98.32891865	0.330087648	0.190340033	1.734199798	0.082882639	0.227262635	108.7091589	114.2012179	105.3828745	74.05641323	85.10174617	102.5221012
3L	23339326	23345936	6611	+	FBgn0052230	ND-MLRQ	protein_coding	8672.345062	0.145160112	0.083710334	1.734076371	0.082904533	0.227262635	7906.30537	9804.727139	9614.430921	8110.235197	8410.343723	8188.028021
3R	8289395	8290578	1184	-	FBgn0037563	CG11672	protein_coding	395.8049186	0.228971857	0.132017864	1.734400552	0.082847037	0.227262635	415.5331401	461.4097592	406.3095274	316.3266794	447.6024534	327.6479523
3R	13587997	13588725	729	+	FBgn0038158	CG14370	protein_coding	160.2143691	0.26828933	0.15470797	1.734166189	0.0828886	0.227262635	153.4119906	178.6696473	193.2019367	140.7071851	139.9269096	155.3685451
2R	17745500	17748078	2579	-	FBgn0003545	sub	protein_coding	447.4157944	-0.209590747	0.120975345	-1.73250794	0.083183165	0.227929963	376.9261491	406.1511054	461.3428064	477.1348909	416.5075846	546.4322302
3R	15227605	15229408	1804	-	FBgn0038306	Art3	protein_coding	326.794835	0.197177003	0.11381218	1.732477155	0.083188641	0.227929963	331.207344	361.9441824	353.6180901	305.7471918	295.4012535	312.850948
2L	1177690	1182454	4765	+	FBgn0031319	CG4896	protein_coding	973.6421925	0.143146085	0.082646638	1.732025511	0.08326902	0.227983012	1012.925527	1011.233365	1040.948616	922.5313191	890.2951907	963.9191371
2R	7709873	7711981	2109	+	FBgn0033214	CG1941	protein_coding	297.8374601	-0.22416196	0.129417501	-1.73208382	0.083258639	0.227983012	226.5620788	289.1869549	309.1230987	317.3846281	322.4046922	322.3633079
X	11611927	11615128	3202	+	FBgn0030321	CG1703	protein_coding	939.3782006	0.147359418	0.08507113	1.732190672	0.083239619	0.227983012	975.3345098	990.9718581	996.4536249	923.5892678	918.1169155	831.8030273
X	11071441	11086299	14859	-	FBgn0003366	sev	protein_coding	896.5235718	-0.209170192	0.120842279	-1.73093551	0.083463267	0.228459038	991.590085	757.9645346	743.534726	1100.266711	831.3785972	954.4067772
2L	4004984	4005670	687	+	FBgn0031579	CG15422	protein_coding	240.8261959	-0.260181772	0.150369638	-1.730281298	0.083580029	0.22872279	236.7218133	212.7458171	209.5948283	222.1692397	324.8595503	238.8659265
2R	13246670	13248880	2211	+	FBgn0002789	Mp20	protein_coding	3854.775552	-0.1545303	0.089366691	-1.729171109	0.083778475	0.229067425	4162.443215	3339.464645	3444.849077	4008.567853	4312.36733	3860.961193
2R	23141999	23144497	2499	+	FBgn0034827	Klp59D	protein_coding	2117.330173	0.125098312	0.072347115	1.729140291	0.08378399	0.229067425	2246.317293	2234.291569	2145.126957	1987.885721	1978.615599	2111.743899
3R	29724159	29724950	792	-	FBgn0039687	Naa40	protein_coding	73.20453035	0.374390665	0.216493386	1.729339963	0.083748268	0.229067425	72.13411479	80.12504801	96.01550792	58.18718182	63.00802361	69.75730598
X	10348680	10366273	17594	-	FBgn0028331	l(1)G0289	protein_coding	2171.736045	-0.13924552	0.080540363	-1.728891129	0.083828582	0.229067425	2189.42278	2024.308684	1988.223566	2332.777017	2400.851185	2094.833037
X	16210598	16216750	6153	-	FBgn0000459	disco	protein_coding	97.1670935	-0.331538177	0.191743215	-1.729073842	0.08379588	0.229067425	97.53345098	83.80895826	76.10985384	120.6061587	98.19432251	106.7498167
X	19643327	19644518	1192	+	FBgn0031049	Sec61gamma	protein_coding	889.6662073	-0.1441825	0.083395765	-1.728894742	0.083827935	0.229067425	858.4975633	827.9588294	850.0885214	908.7779852	954.1215004	938.5528441
2L	13395360	13396184	825	-	FBgn0032519	CG16957	protein_coding	1098.620037	0.148594356	0.085981163	1.728219889	0.083948809	0.229340045	1066.77212	1177.930303	1221.270424	1000.819527	1038.404961	1086.522887
2L	10013227	10017463	4237	-	FBgn0032175	CG13131	protein_coding	418.4018626	0.202525847	0.11723787	1.727478052	0.084081844	0.229647511	395.2136712	466.9356246	480.0775396	386.1512975	351.862989	430.1700535
2R	13260101	13266336	6236	+	FBgn0259219	CG42319	protein_coding	1664.77549	0.15281261	0.088467623	1.727328081	0.084108759	0.229665061	1982.164196	1618.157579	1658.023893	1595.386731	1565.381158	1569.539384
2R	9123304	9132030	8727	-	FBgn0027561	CG18659	protein_coding	1902.891304	0.143259401	0.082948628	1.727085837	0.084152249	0.229671915	2196.534594	1925.764085	1868.789642	1747.731352	1796.137816	1882.390333
2R	23946959	23949076	2118	-	FBgn0034935	Orcokinin	protein_coding	284.5040324	0.221145014	0.12804437	1.727096738	0.084150291	0.229671915	267.2010167	335.235833	316.1486236	245.4441124	261.8515267	281.1430817
2L	18119995	18129862	9868	+	FBgn0032666	CG5758	protein_coding	1737.017516	-0.139838755	0.080982575	-1.726775843	0.084207929	0.229767934	1741.378489	1608.947803	1607.674297	1960.379053	1783.04524	1720.680214
2L	6490155	6490843	689	-	FBgn0031822	Phf5a	protein_coding	121.6807986	0.294205809	0.170440453	1.726150131	0.084320407	0.22999584	142.2362827	140.9095672	118.2630037	108.9687223	105.5588967	114.1483189
3L	14671935	14672437	503	-	FBgn0262581	CG43121	protein_coding	641.1582966	0.181281542	0.105024815	1.726082943	0.084332492	0.22999584	590.2805731	699.0219706	755.2439343	586.1036133	584.2562189	632.0434693
3R	6111671	6112302	632	-	FBgn0046875	Obp83g	protein_coding	16.25159134	0.76575403	0.443701039	1.725833301	0.084377407	0.230059664	25.39933619	17.4985737	18.73473325	9.521538844	14.72914838	11.62621766
3R	17801542	17803260	1719	-	FBgn0038548	CG17806	protein_coding	68.9604552	-0.375465749	0.217584269	-1.725610728	0.084417468	0.230059664	61.97438031	57.10060893	60.88788307	83.57795207	72.00916984	78.212737
X	18064483	18078472	13990	+	FBgn0283476	Dhc16F	protein_coding	1081.62294	0.162781753	0.094331381	1.725637329	0.084412679	0.230059664	1067.788094	1210.164518	1147.502412	1011.399015	923.0266316	1129.856971
X	13335637	13337705	2069	-	FBgn0010198	RpS15Aa	protein_coding	6978.316998	0.118702398	0.068810787	1.725055082	0.084517546	0.230276416	6997.009134	7140.339048	7661.33498	6559.282315	6975.888328	6536.048184
2R	12033946	12036260	2315	+	FBgn0033677	CG8321	protein_coding	219.6035835	0.23234151	0.134703746	1.724833325	0.084557514	0.230329326	231.6419461	241.2961216	237.6969281	210.5318033	180.8412106	215.6134912
3L	11947675	11949248	1574	+	FBgn0036226	CG7252	protein_coding	2.278814614	-2.596105528	1.505259941	-1.724689177	0.084583503	0.23034414	0	1.841955127	0	0	6.546288167	5.284644392
2L	11156118	11203544	47427	-	FBgn0259822	Ca-beta	protein_coding	997.0273551	0.14035358	0.081423928	1.723738745	0.084755017	0.230699123	1062.708226	1039.783669	1033.923091	917.2415753	950.8483563	977.6592126
3R	13700565	13703164	2600	+	FBgn0002937	ninaB	protein_coding	309.3790019	-0.212909051	0.123543549	-1.723352229	0.084824848	0.230833144	285.4885388	263.3995831	311.4649403	368.1661686	319.1315482	308.6232325
2R	12190682	12192436	1755	+	FBgn0033697	Cyp6t3	protein_coding	60.38645245	-0.410129491	0.238006247	-1.723187924	0.084854547	0.230852287	43.68685825	47.89083329	64.40064556	69.82461819	64.64459565	71.87116373
2R	22476385	22477295	911	-	FBgn0266433	CG45063	protein_coding	19.64922147	0.696346195	0.404127487	1.723085453	0.084873073	0.230852287	25.39933619	19.34052883	28.10209988	14.81128265	12.27429031	17.96779093
3R	20507392	20512468	5077	-	FBgn0038799	MFS9	protein_coding	713.642097	-0.155574961	0.090303544	-1.722800173	0.084924668	0.230936584	686.7980506	670.4716661	667.4248721	797.6933653	721.7282704	737.7363572
3L	19637207	19642816	5610	-	FBgn0036897	Rnf146	protein_coding	543.1574665	0.174778594	0.101467235	1.722512625	0.084976698	0.231022024	578.0888917	602.3193264	545.649106	554.3651505	475.4241781	503.0981461
3L	16100280	16103482	3203	+	FBgn0036569	IleRS-m	protein_coding	76.2259865	0.370371416	0.215054801	1.722218774	0.085029895	0.231110595	81.27787582	77.36211532	99.52827041	77.23025951	63.82630963	58.13108831
2R	16178826	16185103	6278	+	FBgn0015754	Lis-1	protein_coding	2091.336074	-0.125802785	0.073071902	-1.721630091	0.085136549	0.231344382	1929.333577	1989.311537	2083.068154	2239.677526	2193.824822	2112.800828
X	2225296	2238045	12750	+	FBgn0003048	pcx	protein_coding	696.5730395	-0.159789171	0.092833482	-1.721245047	0.085206367	0.231477984	658.3507941	663.1038456	651.0319805	778.6502877	679.9956834	748.3056459
2L	11753640	11754022	383	-	FBgn0259961	CG42471	protein_coding	451.2265935	-0.203253129	0.118156772	-1.72019873	0.085396324	0.231881636	396.2296446	365.6280926	498.8122729	476.0769422	484.4253244	486.1872841
2R	11226458	11232516	6059	-	FBgn0050021	metro	protein_coding	542.9269899	-0.169458334	0.098505428	-1.720294369	0.085378947	0.231881636	547.6096883	491.8020188	494.1285895	552.2492529	588.347649	583.4247409
3R	22694959	22697990	3032	+	FBgn0263986	cd	protein_coding	39.59624344	-0.488315214	0.283923762	-1.719881458	0.085453992	0.231982028	29.46322998	37.7600801	31.61486236	43.37589918	49.91544728	45.44794177
2L	4876891	4883107	6217	-	FBgn0000286	Cf2	protein_coding	1096.444989	0.149219741	0.086776108	1.719594758	0.08550613	0.232067363	1240.50358	1162.273685	1054.999666	1023.036451	1026.13067	1071.725883
3R	13287655	13288813	1159	-	FBgn0038132	apn	protein_coding	2.659922239	2.138260184	1.243608239	1.719400143	0.085541536	0.232107257	5.079867239	0.920977563	7.02552497	1.05794876	0.818286021	1.056928878
3R	31775049	31776652	1604	-	FBgn0039876	CG2126	protein_coding	144.338992	0.278781994	0.162184096	1.718923128	0.08562837	0.232286641	147.3161499	158.4081409	169.7835201	111.0846198	139.9269096	139.514612
3R	14260208	14261213	1006	-	FBgn0038217	CG14840	protein_coding	197.5039339	0.294258046	0.171255263	1.71824235	0.08575242	0.23256687	279.3926981	201.6940864	170.9544409	155.5184678	173.4766364	203.9872735
2L	21614232	21624080	9849	-	FBgn0032955	CG2201	protein_coding	1794.517204	-0.139322246	0.081115746	-1.717573386	0.085874458	0.232787132	1566.631056	1712.09729	1846.542146	1915.945205	1891.058994	1834.828533
2R	17671309	17672640	1332	-	FBgn0034259	P32	protein_coding	389.2170254	-0.204913073	0.119311998	-1.717455718	0.085895939	0.232787132	364.7344677	356.418317	365.3272984	423.1795042	470.514462	355.1281032
X	12901353	12903516	2164	-	FBgn0030431	CG4407	protein_coding	315.894604	-0.224835321	0.130906613	-1.717524542	0.085883374	0.232787132	344.4149988	280.8981568	248.2352156	353.354886	353.499561	314.9648058
3L	21823461	21824571	1111	+	FBgn0037134	CG7407	protein_coding	223.9236823	-0.230612125	0.134310771	-1.717003952	0.08597845	0.232954422	200.1467692	221.0346152	196.7146992	220.0533422	248.7589504	256.8337175
2L	1729887	1731070	1184	+	FBgn0031360	CG31937	protein_coding	977.3523606	0.151203211	0.088133962	1.715606635	0.086234063	0.233534094	1113.506899	989.129903	983.5734958	884.4451637	962.3043606	931.1543419
3R	4254708	4255833	1126	+	FBgn0037227	TwdlV	protein_coding	8.235181342	-1.186747655	0.691702969	-1.715689695	0.086218852	0.233534094	8.127787582	4.604887817	2.341841657	3.173846281	16.36572042	14.7970043
2R	16826872	16827755	884	+	FBgn0085489	CG34460	protein_coding	326.752784	0.200686532	0.116992952	1.715372839	0.086276892	0.233593643	325.1115033	339.8407209	384.0620317	297.2836017	300.3109697	313.9078769
2R	23101232	23101777	546	-	FBgn0261614	CG42703	protein_coding	205.7120635	0.264944199	0.154515264	1.71467978	0.086403953	0.233881165	178.8113268	246.821987	248.2352156	165.0400066	188.2057848	207.1580602
X	11710120	11715565	5446	-	FBgn0030328	Amun	protein_coding	1139.872467	-0.144046007	0.084073827	-1.713327597	0.086652288	0.23449674	1140.938182	1062.808108	1044.461379	1272.712359	1172.603868	1145.710904
3L	24324866	24401655	76790	+	FBgn0287185	nvd	protein_coding	23.47841411	0.751750664	0.438939952	1.712650354	0.086776884	0.234777236	21.3354424	34.99714741	31.61486236	8.463590083	10.63771827	33.82172411
3R	6284462	6285200	739	-	FBgn0037420	CG15597	protein_coding	5.383389779	-1.338071156	0.782021775	-1.711040791	0.087073583	0.235523116	3.047920343	3.683910253	2.341841657	8.463590083	7.364574188	7.398502149
3L	16262740	16263247	508	+	FBgn0036585	CG13071	protein_coding	28.81758714	0.565324111	0.330524192	1.710386484	0.087194429	0.235776945	30.47920343	37.7600801	35.12762485	20.10102645	26.18515267	23.25243533
3R	22966284	22967842	1559	+	FBgn0051281	Tpl94D	protein_coding	1725.604561	-0.173690363	0.1015552	-1.710304967	0.087209494	0.235776945	1471.129552	1461.591393	1935.532129	1777.353917	1818.231538	1889.788835
2L	4829214	4830693	1480	-	FBgn0031633	Fnta	protein_coding	551.1798912	-0.165061415	0.096578914	-1.709083362	0.087435509	0.236330991	552.6895556	507.4586374	498.8122729	579.7559207	589.1659351	579.1970254
2R	24565554	24568082	2529	+	FBgn0035025	uri	protein_coding	125.541026	-0.286626457	0.167791664	-1.708228224	0.087594003	0.23664526	108.7091589	104.9914422	126.4594495	135.4174413	142.3817676	135.2868964
3L	9681268	9683370	2103	+	FBgn0087040	alphaTub67C	protein_coding	5.478430085	-1.351495892	0.791153802	-1.708259366	0.087588227	0.23664526	4.063893791	2.76293269	2.341841657	6.347692562	5.728002146	11.62621766
3R	21620304	21660871	40568	-	FBgn0011766	E2f1	protein_coding	939.9525099	-0.140264974	0.082125471	-1.707935098	0.087648386	0.236735122	899.1365012	912.6887652	869.9941754	997.6456811	968.8506488	991.399288
3R	5632192	5633321	1130	+	FBgn0051549	CG31549	protein_coding	415.9827708	0.203028798	0.118909193	1.707427265	0.087742666	0.236932678	522.2103521	397.8623074	415.676894	394.6148876	390.322432	375.2097518
X	15010137	15063429	53293	-	FBgn0030600	hiw	protein_coding	1001.393369	-0.139537412	0.081729581	-1.707306087	0.087765175	0.23693638	964.1588019	960.5795985	933.2239002	1036.789785	1022.857526	1090.750603
3R	31594792	31596204	1413	-	FBgn0039857	RpL6	protein_coding	9162.679593	0.167750971	0.098303121	1.706466371	0.087921282	0.237300663	11546.53823	8904.93206	8633.199267	8620.1665	9082.156546	8189.08495
3L	19340321	19412912	72592	-	FBgn0052206	CG32206	protein_coding	279.0928733	0.215548386	0.126322572	1.706333102	0.087946078	0.237310446	294.6322998	305.764551	299.755732	223.2271884	270.0343869	281.1430817
3R	25103670	25109032	5363	-	FBgn0054027	CG34027	protein_coding	89.95721249	0.329452427	0.193097339	1.706146906	0.087980731	0.237346815	93.46955719	105.9124198	100.6991912	81.46205455	73.64574188	84.55431028
2L	5892298	5892862	565	-	FBgn0002856	Acp26Ab	protein_coding	2304.480274	0.116521144	0.068334624	1.705155263	0.088165471	0.237616438	2392.617469	2399.146552	2400.387698	2224.866243	2191.369964	2218.493716
2L	19129469	19131954	2486	-	FBgn0086443	AsnRS	protein_coding	755.5731038	-0.165178875	0.096867743	-1.705199988	0.088157132	0.237616438	737.596723	678.7604642	721.2872302	874.9236249	801.1020145	719.7685662
X	15749166	15751737	2572	+	FBgn0030683	Mvd	protein_coding	72.18640935	-0.36288741	0.212803555	-1.705269493	0.088144175	0.237616438	58.92645997	66.31038456	64.40064556	81.46205455	85.9200322	76.09887925
2R	14161430	14163054	1625	+	FBgn0033901	O-fut1	protein_coding	109.6259064	-0.301192349	0.17668871	-1.704649655	0.088259785	0.237813444	100.5813713	100.3865544	93.67366626	111.0846198	125.1977612	126.8314654
2R	17020027	17026703	6677	+	FBgn0263864	Dark	protein_coding	167.9593358	0.249770558	0.146671219	1.702928219	0.088581502	0.238622942	172.7154861	180.5116024	194.3728575	155.5184678	151.3829139	153.2546874
3L	22728111	22733446	5336	+	FBgn0037185	CG11367	protein_coding	118.5992675	0.31473332	0.18489456	1.702231366	0.088712005	0.238917075	154.4279641	129.8578364	108.895637	110.0266711	90.0114623	118.3760344
2R	24945139	24946636	1498	+	FBgn0035085	CG3770	protein_coding	50.90464436	0.425081173	0.249794979	1.701720248	0.088807823	0.239117676	61.97438031	53.41669867	59.71696224	45.4917967	42.55087309	42.27715514
2L	542786	544653	1868	-	FBgn0031260	Spp	protein_coding	1838.389487	0.126708123	0.074472192	1.70141526	0.088865038	0.239214267	2012.6434	1870.505431	1874.644246	1764.658532	1797.774388	1710.110925
2R	12153071	12154263	1193	+	FBgn0033687	CG8407	protein_coding	384.320598	0.186724995	0.109770389	1.701050676	0.088933472	0.239283554	383.0219898	423.6496791	421.5314982	338.5436033	375.5932836	363.5835342
3R	20081060	20082450	1391	-	FBgn0003249	Rh3	protein_coding	1043.368156	-0.152157369	0.089443113	-1.701163619	0.088912267	0.239283554	1025.117209	939.3971146	1002.308229	994.4718348	1152.146717	1146.767833
2L	6527447	6546976	19530	-	FBgn0000320	eya	protein_coding	245.9036293	0.242462601	0.142573811	1.700611067	0.089016045	0.239390798	323.0795564	239.4541665	236.5260073	238.0384711	218.4823676	219.8412067
2L	21179933	21182812	2880	+	FBgn0032929	Mcm10	protein_coding	141.6355706	0.278009363	0.163474236	1.700631057	0.089012289	0.239390798	138.1723889	167.6179165	160.4161535	113.2005174	138.2903375	132.1161098
X	16844807	16876544	31738	-	FBgn0030798	CG13003	protein_coding	431.9732745	0.197371055	0.116118867	1.699732865	0.089181185	0.23977738	533.38606	438.3853201	412.1641316	420.0056579	404.2332943	383.6651829
2R	9227785	9247249	19465	-	FBgn0010114	hig	protein_coding	1207.177452	0.157490039	0.092676092	1.699359957	0.089251382	0.239908571	1425.410747	1247.924598	1145.16057	1086.513377	1170.14901	1167.906411
3L	3897444	3899156	1713	-	FBgn0035470	Ccz1	protein_coding	271.7970355	-0.210086625	0.123683314	-1.69858502	0.089397401	0.240243459	229.6099992	268.9254485	257.6025822	295.1677042	296.2195396	283.2569394
2L	9437469	9464184	26716	+	FBgn0002973	numb	protein_coding	1061.981444	0.183678404	0.108143517	1.69846893	0.089419292	0.240244689	1351.244685	1016.75923	1021.042962	948.9800381	1049.860965	984.0007858
3L	19882051	19910215	28165	-	FBgn0262519	Mi-2	protein_coding	1351.149098	-0.133694302	0.078726038	-1.698222151	0.089465841	0.240254579	1347.180792	1230.426025	1288.012911	1407.071851	1378.811945	1455.391066
4	1225089	1230713	5625	-	FBgn0027101	Dyrk3	protein_coding	1088.695163	-0.148007346	0.087153591	-1.69823578	0.08946327	0.240254579	956.0310143	1043.467579	1099.494658	1105.556455	1115.323846	1212.297424
2L	10254610	10255891	1282	-	FBgn0032200	CG5676	protein_coding	929.4152893	-0.159709499	0.094077002	-1.697646566	0.089574488	0.240365364	822.9384926	850.0622909	963.6678417	993.413886	1041.678105	904.7311199
2R	24212491	24229795	17305	-	FBgn0050419	CG30419	protein_coding	78.51717491	0.353718512	0.208366521	1.697578433	0.089587356	0.240365364	77.21398203	95.78166658	91.33182461	61.3610281	70.3725978	75.04195037
3R	8341100	8341872	773	+	FBgn0004908	Arl2	protein_coding	193.4754509	0.236901927	0.139564935	1.697431577	0.089615097	0.240365364	201.1627426	201.6940864	225.9877199	170.3297504	184.1143547	177.5640516
X	1354014	1356473	2460	+	FBgn0024364	CG11417	protein_coding	141.4824333	0.297236386	0.175120777	1.697322219	0.089635759	0.240365364	187.9550878	154.7242306	124.1176078	139.6492364	114.5600429	127.8883943
X	5845280	5846106	827	+	FBgn0029816	CG12729	protein_coding	483.3700072	0.171497124	0.101032821	1.697439735	0.089613556	0.240365364	489.6992018	539.6928521	507.0087187	454.917967	471.332748	437.5685557
X	7894031	7896991	2961	+	FBgn0040087	p115	protein_coding	342.878005	-0.198022033	0.116637675	-1.697753606	0.089554276	0.240365364	321.0476095	305.764551	332.5415152	384.0354	386.2310019	327.6479523
X	5312171	5313125	955	+	FBgn0011761	dhd	protein_coding	22.72830157	0.634743335	0.374036828	1.697007588	0.089695226	0.240467302	25.39933619	34.07616984	23.41841657	15.86923141	19.6388645	17.96779093
3R	5858083	5862405	4323	-	FBgn0037391	CG2017	protein_coding	1198.86835	-0.16704606	0.098474177	-1.696343793	0.089820791	0.240746354	1313.653668	1058.20322	1016.359279	1224.046716	1290.437055	1290.510161
X	9142493	9147894	5402	+	FBgn0030091	CG7065	protein_coding	303.0876492	0.197980577	0.116721593	1.696177815	0.089852211	0.240772993	332.2233174	329.7099677	309.1230987	294.1097554	280.6721052	272.6876506
2L	10250737	10251714	978	+	FBgn0051717	CG31717	protein_coding	352.1522374	-0.187748208	0.110771325	-1.694917058	0.090091156	0.241258479	326.1274767	339.8407209	320.832307	387.2092463	358.4092772	380.4943962
3R	10171156	10189603	18448	-	FBgn0037796	CG12814	protein_coding	761.9962066	-0.152463446	0.089955239	-1.694881217	0.090097956	0.241258479	727.4369886	747.8337814	689.6723679	827.3159306	824.0140231	755.7041481
X	7585303	7586131	829	-	FBgn0029952	CG12689	protein_coding	1132.391501	0.167024222	0.098542391	1.694947936	0.090085298	0.241258479	1019.021368	1256.213396	1319.627774	1027.268246	1097.321554	1074.896669
3R	25683623	25685051	1429	-	FBgn0039359	RpL27	protein_coding	6310.940442	0.146964209	0.08671737	1.694749381	0.090122974	0.241267832	7567.986212	6119.895908	6209.393153	5826.123824	6294.256073	5847.987484
2L	421771	422489	719	+	FBgn0031254	CG13692	protein_coding	15.98724999	-0.747887567	0.441376476	-1.69444365	0.090181011	0.241365557	12.19168137	12.89368589	10.53828745	21.15897521	18.00229246	21.13857757
2L	19110154	19114110	3957	+	FBgn0000075	amd	protein_coding	50.0281431	-0.429703092	0.253629309	-1.694217021	0.090224052	0.241423107	46.73477859	43.28594548	37.46946651	59.24513058	53.18859136	60.24494607
2L	17486806	17497208	10403	-	FBgn0003187	qua	protein_coding	2377.340817	0.137859081	0.081389631	1.69381626	0.090300203	0.241511568	2237.173532	2551.10785	2684.921459	2252.372911	2239.648839	2298.820311
3R	29747704	29749163	1460	-	FBgn0020235	ATPsyngamma	protein_coding	10919.76671	-0.139532371	0.082376373	-1.693839699	0.090295748	0.241511568	11738.55721	9687.762989	9750.257737	10988.91377	11719.49239	11633.61617
3R	25789819	25790471	653	-	FBgn0051093	CG31093	protein_coding	333.355991	0.208489366	0.123109483	1.693528074	0.090354996	0.241600464	325.1115033	390.4944868	354.789011	331.137962	274.125817	324.4771657
3L	6624032	6635059	11028	+	FBgn0004619	GluRIA	protein_coding	143.0765214	0.2696392	0.159329066	1.692341563	0.090580867	0.24214666	142.2362827	159.3291185	167.4416784	129.0697488	121.9246171	138.4576831
2L	6480929	6487576	6648	+	FBgn0031820	Daxx	protein_coding	1132.976334	0.149816274	0.088552295	1.691839534	0.090676573	0.242344709	1085.059642	1247.003621	1242.346999	1056.890812	1026.13067	1140.42626
2R	13152885	13159141	6257	-	FBgn0020370	TppII	protein_coding	1316.928043	-0.148241481	0.087630196	-1.691671216	0.09070868	0.242372727	1264.886942	1229.505047	1255.227128	1441.98416	1478.64284	1231.322143
X	15837830	15841160	3331	+	FBgn0030697	CG8565	protein_coding	4416.068417	0.135755091	0.080258039	1.691482783	0.090744633	0.242411009	4185.810605	4703.432416	4982.268124	4062.52324	4112.705541	4449.670578
2R	13110769	13126014	15246	+	FBgn0033792	CG13325	protein_coding	460.6777462	0.185850395	0.109901889	1.691057335	0.090825853	0.242562383	468.3637594	538.7718745	462.5137272	470.7871984	423.0538728	400.5760449
3L	361472	365681	4210	+	FBgn0035137	CG1233	protein_coding	617.2830656	-0.167628123	0.099132953	-1.690942492	0.090847787	0.242562383	552.6895556	590.3466181	600.6823849	718.3472083	616.9876598	624.6449672
3R	24336922	24340645	3724	+	FBgn0039184	CG6432	protein_coding	764.4472206	-0.156599169	0.092615867	-1.690846001	0.090866219	0.242562383	778.2356609	731.2561853	658.0575055	824.1420844	797.0105844	797.9813032
2R	23232626	23233927	1302	+	FBgn0034835	CG3092	protein_coding	1575.186797	0.133721532	0.07909373	1.690671703	0.090899522	0.242593509	1672.292295	1655.917659	1615.870743	1402.840056	1504.009706	1600.190322
3L	247491	250305	2815	+	FBgn0052476	mthl14	protein_coding	391.5073629	-0.187866554	0.111140856	-1.690346475	0.090961689	0.242701635	350.5108395	384.9686215	361.8145359	455.9759157	402.5967223	393.1775428
X	12757036	12760617	3582	-	FBgn0020513	Paics	protein_coding	3213.489469	-0.139762432	0.082688364	-1.690230952	0.090983779	0.242702803	3011.345299	3065.934308	3099.427433	3296.568337	3751.02312	3056.638316
2L	14762765	14764065	1301	+	FBgn0028838	CSN1a	protein_coding	807.4610463	0.156302194	0.092490576	1.689925626	0.091042184	0.242800819	774.1717672	885.0594383	894.5835128	732.1005422	765.0974295	793.7535877
2L	10344442	10347706	3265	+	FBgn0032225	CG5022	protein_coding	63.36693933	0.390818158	0.23143259	1.688691115	0.091278639	0.243144472	68.070221	70.91527238	77.28077467	43.37589918	61.37145157	59.18801719
2L	11989936	11990979	1044	+	FBgn0032390	dgt2	protein_coding	78.19251832	-0.34763428	0.205848026	-1.688790938	0.091259501	0.243144472	61.97438031	71.83624994	72.59709135	84.63590083	85.10174617	93.0097413
2L	16827078	16832093	5016	+	FBgn0051739	AspRS-m	protein_coding	884.8227244	-0.148511925	0.087933491	-1.68891197	0.091236301	0.243144472	784.3315016	846.3783807	887.5579879	970.1390133	911.5706273	908.9588355
X	6771463	6779659	8197	-	FBgn0003390	shf	protein_coding	261.0774554	-0.215270433	0.127478024	-1.688686615	0.091279502	0.243144472	265.1690699	228.4024357	231.842324	284.5882165	295.4012535	261.061433
X	9247342	9250037	2696	+	FBgn0010269	Dsor1	protein_coding	249.2410526	-0.223199471	0.132140815	-1.689103187	0.091199657	0.243144472	251.961415	218.2716825	218.9621949	261.3133438	247.9406643	296.9970148
2R	16745223	16746579	1357	-	FBgn0034151	CG15617	protein_coding	935.2475498	-0.151931107	0.089977025	-1.688554466	0.091304843	0.24315419	889.9927402	830.7217621	940.2494251	950.0379868	1055.588967	944.8944173
2R	22712701	22717247	4547	+	FBgn0050268	CG30268	protein_coding	516.4033178	0.188787009	0.111825313	1.68823143	0.091366812	0.243214257	518.1464583	554.4284931	576.0930475	506.7574562	412.4161545	530.578297
3L	5538411	5551159	12749	-	FBgn0035612	frm	protein_coding	36.24001198	0.501685526	0.297169976	1.688210677	0.091370794	0.243214257	46.73477859	45.1279006	35.12762485	31.73846281	27.00343869	31.70786635
2R	21017784	21024918	7135	+	FBgn0050296	RIC-3	protein_coding	2706.019958	0.117094302	0.069366239	1.688058962	0.091399911	0.243233999	2795.958928	2754.643892	2896.858129	2677.668313	2541.596381	2569.394103
X	8087544	8094064	6521	-	FBgn0029996	UbcE2H	protein_coding	2020.253433	-0.125104886	0.074161346	-1.686928466	0.091617108	0.243754132	1850.087648	1901.818668	2047.940529	2084.159058	2129.998512	2107.516184
2R	12139295	12140229	935	-	FBgn0026176	SkpB	protein_coding	738.4474793	0.160506243	0.095160312	1.686693104	0.091662379	0.243816707	717.2772541	772.7001756	848.9176005	682.3769505	675.9042533	733.5086416
3L	12157052	12163735	6684	-	FBgn0036259	CG9760	protein_coding	176.1880539	-0.24269324	0.143904699	-1.686485858	0.091702257	0.24386491	166.6196454	157.4871633	160.4161535	195.7205207	197.206931	179.6779093
2L	10646415	10650152	3738	+	FBgn0265264	CG17097	protein_coding	53235.80712	-0.130413131	0.077358153	-1.685835631	0.091827463	0.24413995	47638.99496	51061.75904	53792.10285	60245.95011	51244.34377	55431.69196
2R	7675362	7676362	1001	-	FBgn0033210	U2A	protein_coding	73.56601295	0.358200465	0.212676723	1.684248563	0.092133642	0.244745055	92.45358374	74.59918263	80.79353715	64.53487438	61.37145157	67.64344822
3L	3303708	3314009	10302	+	FBgn0035432	ZnT63C	protein_coding	1253.98028	-0.148749961	0.088309216	-1.6844217	0.0921002	0.244745055	1307.557827	1129.118493	1131.10952	1395.434415	1309.257633	1251.403792
3R	24187724	24188896	1173	-	FBgn0039163	CG5515	protein_coding	469.8655537	-0.172690181	0.102516122	-1.684517303	0.092081738	0.244745055	459.2199984	456.8048714	408.6513691	503.58361	508.973905	481.9595686
X	13996345	13999805	3461	+	FBgn0000173	ben	protein_coding	1660.683072	-0.133149321	0.079057751	-1.68420324	0.092142397	0.244745055	1475.193446	1618.157579	1659.194814	1805.918534	1713.490928	1692.143134
3L	4103564	4107116	3553	+	FBgn0035498	Fit1	protein_coding	1806.122859	-0.125479407	0.074509862	-1.684064422	0.092169219	0.244758298	1733.250702	1677.100143	1772.774134	1969.900592	1843.598405	1840.113177
3L	16132028	16136691	4664	+	FBgn0036574	elg1	protein_coding	110.913228	-0.310781817	0.18456962	-1.683818912	0.092216671	0.244826307	84.32579616	100.3865544	112.4083995	140.7071851	114.5600429	113.09139
3R	26864605	26866807	2203	-	FBgn0027889	ball	protein_coding	401.4829599	0.183487249	0.108988604	1.683545269	0.092269584	0.244908777	428.7407949	428.2545669	422.702419	371.3400149	347.7715589	410.0884048
3L	19483826	19486498	2673	-	FBgn0036874	brv1	protein_coding	127.5180916	0.283034522	0.168315243	1.681573908	0.092651494	0.24586425	149.3480968	134.4627242	135.8268161	130.1276975	109.6503268	105.6928878
2R	14243778	14246066	2289	+	FBgn0033917	SmydA-1	protein_coding	153.7404548	-0.286189146	0.170247672	-1.681016502	0.092759709	0.245976717	132.0765482	130.778814	153.3906285	133.3015438	171.0217784	201.8734158
3R	18221522	18223682	2161	-	FBgn0038584	mTerf5	protein_coding	230.5639116	-0.223779005	0.133105127	-1.681220021	0.092720186	0.245976717	201.1627426	210.903862	227.1586407	253.9077025	265.1246708	225.1258511
X	930931	932475	1545	-	FBgn0040342	CG3706	protein_coding	118.2316628	-0.307651144	0.183014102	-1.681024253	0.092758204	0.245976717	123.9487606	103.1494871	90.16090378	113.2005174	148.9280558	130.002252
3R	16927212	16972236	45025	-	FBgn0000015	Abd-B	protein_coding	333.312826	0.196280668	0.116773332	1.680868944	0.092788373	0.245984226	352.5427864	346.2875638	370.0109817	329.0220645	324.0412643	277.972295
X	14837471	14838198	728	-	FBgn0030584	CG14407	protein_coding	600.5208104	0.205089592	0.122020776	1.680776003	0.092806432	0.245984226	793.4752627	583.8997751	551.5037101	555.4230992	559.7076383	559.1153767
2L	8769159	8772344	3186	-	FBgn0032067	LManIV	protein_coding	54.54443543	0.476082529	0.283370409	1.680071429	0.092943419	0.246199222	51.81464583	56.17963136	81.96445798	44.43384794	29.45829675	63.41573271
2R	20586222	20587238	1017	-	FBgn0034523	Nnf1a	protein_coding	86.58680657	0.354113015	0.210773496	1.680064245	0.092944817	0.246199222	94.48553064	115.1221954	81.96445798	61.3610281	88.37489026	78.212737
X	16278328	16285618	7291	+	FBgn0000536	eas	protein_coding	2342.357367	-0.127034945	0.075615142	-1.680019921	0.09295344	0.246199222	2133.54424	2236.133524	2347.696261	2470.310356	2318.204297	2548.255526
2R	13554077	13555606	1530	+	FBgn0014877	Roe1	protein_coding	1448.473991	0.132362907	0.078798248	1.679769681	0.093002136	0.246270009	1433.538535	1605.263893	1504.633264	1402.840056	1359.991367	1384.576831
X	18358881	18362527	3647	+	FBgn0030914	CG6106	protein_coding	36.93966861	0.494953274	0.294784274	1.679035547	0.093145116	0.246590365	37.59101757	45.1279006	46.83683313	27.50666777	28.64001073	35.93558187
2L	418434	419652	1219	-	FBgn0031252	CG13690	protein_coding	8.343852451	-1.037143515	0.617943812	-1.67837835	0.093273261	0.246839667	7.111814134	4.604887817	4.683683313	11.63743636	11.45600429	10.56928878
2R	14173693	14182838	9146	+	FBgn0000289	cg	protein_coding	1325.505805	0.130322046	0.077649984	1.678326752	0.093283328	0.246839667	1404.075305	1360.283861	1391.053944	1323.493899	1229.065603	1245.062219
2L	5555072	5558994	3923	+	FBgn0004620	GluRIIA	protein_coding	230.5571503	-0.225542885	0.134401477	-1.678128025	0.093322109	0.246884002	187.9550878	212.7458171	237.6969281	257.0815488	247.9406643	239.9228554
2R	10197136	10199711	2576	-	FBgn0085250	CG34221	protein_coding	5.390319881	1.336406085	0.796693052	1.677441622	0.093456156	0.247180286	8.127787582	8.28879807	7.02552497	1.05794876	5.728002146	2.113857757
3R	28606079	28608372	2294	+	FBgn0039589	CG9986	protein_coding	190.2506793	0.238834639	0.142451242	1.67660623	0.093619508	0.247553919	207.2585833	198.0101761	213.1075908	189.3728281	178.3863526	155.3685451
3R	31745172	31746077	906	-	FBgn0000150	awd	protein_coding	3418.501996	0.359800997	0.21465068	1.676216436	0.093695806	0.247697238	4977.25392	3412.221872	3138.06782	2987.647299	3012.110843	2983.710224
3L	16586108	16587057	950	-	FBgn0036643	Syx8	protein_coding	252.5542572	-0.213614565	0.127457649	-1.675965051	0.093745038	0.247768954	249.9294681	227.4814581	224.816799	253.9077025	289.6732514	269.516864
2R	5760862	5774324	13463	+	FBgn0266580	Gp210	protein_coding	604.8608526	-0.16707697	0.099728184	-1.675323485	0.09387078	0.248031709	550.6576087	565.4802239	592.4859391	692.9564381	581.8013609	645.7835447
2R	12416044	12418231	2188	+	FBgn0033732	CG13157	protein_coding	2.554934438	2.088572156	1.246757053	1.675203802	0.093894252	0.248031709	1.015973448	5.52586538	5.854604142	1.05794876	0.818286021	1.056928878
3L	23554593	23689640	135048	+	FBgn0250816	AGO3	protein_coding	332.8810737	0.194096842	0.115870462	1.675119248	0.093910837	0.248031709	330.1913705	368.3910253	366.4982193	305.7471918	294.5829675	331.8756678
2R	5307288	5329555	22268	+	FBgn0261403	sxc	protein_coding	1855.504433	-0.133078668	0.079449718	-1.675004911	0.093933268	0.248032509	1635.717251	1780.24963	1894.5499	1997.40726	1895.150424	1929.952132
3L	16390952	16400275	9324	-	FBgn0266099	CG44836	protein_coding	32.36323287	0.525017768	0.313572651	1.674309818	0.094069726	0.248334329	37.59101757	41.44399035	35.12762485	31.73846281	22.91200859	25.36629308
3R	29244961	29250451	5491	-	FBgn0263236	SP1029	protein_coding	285.6422771	-0.203067967	0.121306414	-1.674008499	0.094128929	0.248432109	242.817654	273.5303363	281.0209988	301.5153967	315.8584041	299.1108726
3L	19647280	19649851	2572	-	FBgn0022774	Oat	protein_coding	283.1330713	-0.211392442	0.126310016	-1.673599997	0.094209239	0.248534926	264.1530964	249.5849197	273.9954738	338.5436033	301.9475417	270.5737929
3L	20897557	20898501	945	+	FBgn0264552	CG43931	protein_coding	311.540148	0.200802047	0.119983194	1.673584782	0.094212231	0.248534926	327.1434502	338.9197433	332.5415152	276.1246265	270.0343869	324.4771657
3R	10307806	10311613	3808	-	FBgn0037807	CG6293	protein_coding	422.502897	-0.182364182	0.108974154	-1.673462705	0.094236243	0.248539775	402.3254853	396.9413298	387.5747942	497.2359174	434.5098771	416.4299781
3R	18573091	18590726	17636	+	FBgn0038627	CG7694	protein_coding	630.6745052	0.170099544	0.101693961	1.672661212	0.094394009	0.248862774	584.1847324	705.4688135	714.2617053	577.6400232	598.9853673	603.5063896
X	530501	579044	48544	+	FBgn0000108	Appl	protein_coding	2320.57596	0.118915072	0.071095305	1.672614986	0.094403115	0.248862774	2511.486363	2346.650831	2391.020331	2171.968805	2258.469418	2243.860009
2R	24615423	24638588	23166	-	FBgn0035041	CG13594	protein_coding	134.8742835	0.274409541	0.164159637	1.671601774	0.094602875	0.249323322	160.5238047	133.5417467	148.7069452	130.1276975	113.7417569	122.6037499
3R	5469463	5470636	1174	-	FBgn0037330	mRpL44	protein_coding	238.3225414	-0.216309582	0.129418928	-1.671390619	0.094644548	0.249323322	210.3065037	225.639503	225.9877199	265.5451389	266.7612428	235.6951399
X	16956232	16968679	12448	-	FBgn0030809	Ubr1	protein_coding	2238.968571	-0.118874152	0.071119238	-1.671476744	0.094627549	0.249323322	2169.103311	2175.349005	2094.777362	2418.470866	2302.656863	2273.454018
2L	21677913	21682164	4252	-	FBgn0000559	eEF2	protein_coding	43733.29185	-0.119130421	0.071288683	-1.671098642	0.094702196	0.249416568	39737.76946	40624.32032	45425.87353	47198.26805	45060.55631	44352.96345
2L	7983946	7986785	2840	+	FBgn0031968	CG7231	protein_coding	576.7370899	-0.164564682	0.098508568	-1.67056212	0.0948082	0.249519866	499.8589363	565.4802239	566.7256809	629.4795124	618.6242318	580.2539543
2L	9925161	9930378	5218	+	FBgn0259712	CG42366	protein_coding	15.76298766	0.742793551	0.444604027	1.670685612	0.094783792	0.249519866	17.27154861	22.10346152	19.90565408	9.521538844	13.09257633	12.68314654
2R	16748815	16749460	646	-	FBgn0034153	Acp53C14b	protein_coding	11941.18946	-0.130330436	0.078014297	-1.670596813	0.094801342	0.249519866	10148.55877	11801.4065	12257.19923	12413.97075	12303.74861	12722.25291
3R	16050801	16060675	9875	+	FBgn0027948	msps	protein_coding	2879.264933	0.122089413	0.073091896	1.67035498	0.094849151	0.249569046	2876.22083	3022.648363	3102.940195	2843.766268	2603.786119	2826.227821
2R	24126638	24133551	6914	-	FBgn0041582	tamo	protein_coding	689.1541802	-0.180390254	0.108071965	-1.669167898	0.09508411	0.250108157	757.916192	616.1339899	563.2129184	725.7528496	722.5465565	749.3625748
2R	9132480	9135453	2974	+	FBgn0033382	Hydr1	protein_coding	2179.3636	0.139101299	0.083422594	1.667429559	0.09542902	0.250711189	2542.98154	2201.136376	2107.657491	2090.506751	2035.89562	2098.003824
3L	12206238	12266841	60604	-	FBgn0260941	app	protein_coding	1527.297105	-0.130353675	0.078178963	-1.667375345	0.095439793	0.250711189	1495.512915	1506.719294	1371.14829	1651.458015	1584.201736	1554.74238
3R	11628759	11633206	4448	+	FBgn0037924	CG14712	protein_coding	2022.841287	0.133290862	0.079919832	1.66780708	0.09535403	0.250711189	2115.256718	2160.613364	2070.188024	1911.71341	1785.500098	2093.776108
3R	14619030	14625703	6674	-	FBgn0003169	put	protein_coding	781.9866531	-0.150116386	0.090016929	-1.667646174	0.095385986	0.250711189	735.5647761	710.9946789	778.6623508	861.170291	829.7420252	775.7857968
X	16399782	16405122	5341	-	FBgn0030746	CG9981	protein_coding	77.48242602	-0.392509618	0.235390362	-1.667483815	0.09541824	0.250711189	56.89451307	66.31038456	77.28077467	111.0846198	61.37145157	91.95281242
2L	19579093	19580351	1259	-	FBgn0032811	CG10268	protein_coding	137.7284486	0.28579263	0.171444055	1.666973108	0.095519752	0.250855974	168.6515923	159.3291185	125.2885286	108.9687223	123.5611892	140.5715408
3R	21050014	21050975	962	-	FBgn0038850	CG17279	protein_coding	39.80872774	-0.492942995	0.295729193	-1.666872956	0.095539669	0.250855974	30.47920343	25.78737177	43.32407065	55.01333554	40.91430105	43.33408402
3L	4429349	4435993	6645	+	FBgn0000038	nAChRbeta1	protein_coding	1498.135842	0.139431711	0.083656675	1.666713532	0.095571381	0.25088047	1537.167826	1672.495255	1499.949581	1351.000567	1393.541094	1534.660731
2R	9850703	9861543	10841	-	FBgn0027580	PCB	protein_coding	5143.597203	-0.144326238	0.086608438	-1.666422366	0.095629319	0.250973785	5407.010689	4603.966839	4647.384768	5952.019726	5138.836211	5112.364985
3R	30171438	30174551	3114	-	FBgn0002773	Mlc2	protein_coding	39691.0199	-0.123301055	0.074017504	-1.665836444	0.095745995	0.251221175	39269.4057	35068.06268	39653.23385	38670.14309	42841.36462	42643.90946
2L	3472603	3475338	2736	+	FBgn0051956	Pgant4	protein_coding	640.9931172	-0.168272326	0.10103931	-1.665414436	0.095830101	0.251324194	563.8652635	575.6109771	673.2794763	633.7113075	688.1785436	711.3131352
3R	19403455	19406294	2840	+	FBgn0038704	CG5316	protein_coding	626.9425689	-0.157546649	0.094592836	-1.665524116	0.095808236	0.251324194	582.1527855	588.504663	607.7079099	706.709772	652.9922447	623.5880383
2R	7786010	7789053	3044	+	FBgn0015614	CanB2	protein_coding	1747.146664	-0.121029601	0.072677812	-1.665289537	0.095855005	0.251330702	1654.004773	1693.677739	1674.416784	1764.658532	1851.781265	1844.340893
3L	15496574	15498055	1482	+	FBgn0036498	CG13455	protein_coding	750.3762188	0.179987599	0.108105026	1.664932758	0.095926172	0.25145848	729.4689355	839.9315377	819.6445798	731.0425934	598.9853673	783.1842989
2L	18819344	18822573	3230	+	FBgn0027074	Ugt36F1	protein_coding	81.58990874	-0.341820199	0.205411117	-1.664078377	0.096096768	0.251611462	69.08619444	71.83624994	74.93893301	105.794876	87.55660424	80.32659476
2R	9157907	9161436	3530	-	FBgn0033387	CG8008	protein_coding	651.3001587	-0.162349199	0.097539381	-1.664447702	0.096022994	0.251611462	594.3444669	602.3193264	648.6901389	729.9846447	707.8174081	624.6449672
2R	15857752	15862755	5004	-	FBgn0022160	Gpo1	protein_coding	5923.678099	-0.170185511	0.102254263	-1.664336597	0.096045183	0.251611462	6718.63241	4981.56764	5024.421274	5949.903829	6648.57392	6218.969521
3L	14103481	14108118	4638	-	FBgn0036411	Sox21a	protein_coding	17.35597606	-0.710936359	0.427197417	-1.664186931	0.096075079	0.251611462	13.20765482	15.65661858	10.53828745	22.21692397	24.54858063	17.96779093
X	5853761	5854464	704	+	FBgn0262610	CG43136	protein_coding	105.1424468	0.312325022	0.187683535	1.664104542	0.09609154	0.251611462	106.677212	118.8061057	124.1176078	77.23025951	94.1028924	109.9206034
2L	5539326	5542314	2989	-	FBgn0014189	Hel25E	protein_coding	700.4960286	0.155258109	0.09331002	1.663895349	0.096133345	0.251648449	797.5391564	721.1254321	695.526972	641.1169488	670.1762511	677.4914111
2L	3042551	3043593	1043	+	FBgn0031501	CG17261	protein_coding	1400.033272	0.138362614	0.08317742	1.663463651	0.096219661	0.251807954	1578.822738	1397.122964	1426.181569	1258.959025	1371.447371	1367.665969
2L	8134247	8159638	25392	-	FBgn0031990	PAPLA1	protein_coding	2803.107345	-0.120828036	0.072645586	-1.663253652	0.096261672	0.251807954	2514.534283	2766.6166	2776.253284	2989.763197	2893.45937	2878.017336
2R	19385923	19389318	3396	+	FBgn0034441	CG10081	protein_coding	2.593799455	-2.037684007	1.225059635	-1.663334542	0.096245488	0.251807954	0	1.841955127	1.170920828	3.173846281	4.091430105	5.284644392
2L	10213812	10221216	7405	-	FBgn0024320	Npc1a	protein_coding	2306.716799	-0.139896972	0.084160166	-1.662270636	0.096458523	0.252264018	2040.074683	2118.248396	2427.318877	2529.555486	2284.65457	2440.44878
3L	16327258	16327893	636	-	FBgn0040795	CG13038	protein_coding	3.840333902	1.608431885	0.968250675	1.661173007	0.096678705	0.252721923	8.127787582	4.604887817	4.683683313	0	2.454858063	3.170786635
X	8094250	8102095	7846	-	FBgn0029997	CG2258	protein_coding	584.3507284	0.154525747	0.093016678	1.661269257	0.096659381	0.252721923	610.6000421	604.1612815	632.2972473	561.7707918	546.615062	550.6599457
2L	4458595	4459638	1044	-	FBgn0053002	mRpL27	protein_coding	270.5193233	0.238116058	0.143422388	1.660243295	0.096865518	0.25305499	338.3191581	247.7429645	292.7302071	213.7056496	246.3040923	284.3138683
4	47710	57041	9332	-	FBgn0004859	ci	protein_coding	518.9430458	-0.171990479	0.103596124	-1.660201874	0.096873848	0.25305499	440.9324763	485.3551759	538.623581	559.6548943	538.4322018	550.6599457
X	5446656	5494012	47357	+	FBgn0029768	SPR	protein_coding	190.4680205	-0.2402332	0.144688075	-1.660352455	0.096843569	0.25305499	164.5876985	169.4598717	189.6891742	226.4010347	186.5692128	206.1011313
2L	18284845	18285720	876	-	FBgn0051787	CG31787	protein_coding	810.3786549	0.156250462	0.094141537	1.659739872	0.096966794	0.253224835	773.1557937	875.8496627	913.3182461	763.839005	730.7294167	805.3798054
3R	25661795	25665640	3846	+	FBgn0261986	RASSF8	protein_coding	410.0772909	-0.175076578	0.105489797	-1.65965414	0.09698405	0.253224835	378.958096	378.5217785	398.1130816	457.0338645	419.7807287	428.0561958
2L	22131221	22166221	35001	+	FBgn0261802	CG42748	protein_coding	1761.38933	-0.124796683	0.075233244	-1.658797043	0.097156696	0.253616537	1646.892959	1712.09729	1695.493359	1929.698539	1760.951517	1823.202315
2R	12757546	12759724	2179	+	FBgn0020930	Dgkepsilon	protein_coding	713.7137494	0.149077702	0.089887993	1.658482925	0.097220031	0.253722778	781.2835813	756.1225795	714.2617053	671.7974629	697.1796898	661.6374779
X	19621451	19623074	1624	-	FBgn0031043	Naa20A	protein_coding	251.4092624	-0.217842	0.131396308	-1.657900466	0.097337558	0.253970365	238.7537602	230.2443908	227.1586407	275.0666777	238.1212321	299.1108726
3R	8312188	8313097	910	+	FBgn0037572	CG11698	protein_coding	90.00381278	0.327238865	0.197411465	1.657648737	0.097388386	0.25404385	112.7730527	95.78166658	91.33182461	78.28820827	72.00916984	89.83895467
2L	8438169	8442342	4174	+	FBgn0002887	mus201	protein_coding	277.8158751	-0.199466127	0.120379662	-1.656975303	0.097524468	0.254328331	244.8496009	269.8464261	261.1153447	301.5153967	297.8561116	291.7123705
4	836986	844529	7544	-	FBgn0039937	fd102C	protein_coding	39.55711695	-0.485519411	0.293031531	-1.656884532	0.097542822	0.254328331	30.47920343	39.60203522	28.10209988	55.01333554	37.64115696	46.50487065
4	268175	276369	8195	-	FBgn0042696	NfI	protein_coding	1421.042709	-0.143494024	0.086618442	-1.656622077	0.097595906	0.254407561	1224.248004	1389.755143	1436.719856	1507.576984	1405.815384	1562.140882
2R	9042261	9044709	2449	-	FBgn0033367	PPO2	protein_coding	164.6205517	0.291866998	0.176251139	1.655972263	0.097727436	0.254635254	212.3384506	168.5388941	162.7579951	180.909238	152.2011999	110.9775322
X	8276200	8367169	90970	-	FBgn0015519	nAChRalpha3	protein_coding	261.8647279	0.212742408	0.128470269	1.655966082	0.097728688	0.254635254	251.961415	303.9225959	288.0465238	229.574881	257.7600966	239.9228554
2L	7472513	7496307	23795	-	FBgn0260486	Ziz	protein_coding	1274.172378	0.143745591	0.086829912	1.655484697	0.097826218	0.254724667	1292.318225	1340.943332	1378.173815	1331.957489	1121.051849	1180.589557
2L	17187637	17260734	73098	-	FBgn0032629	beat-IIIc	protein_coding	412.0795616	0.176211002	0.106430541	1.655643204	0.097794095	0.254724667	408.421326	442.0692304	461.3428064	379.803605	381.3212857	399.5191161
X	20122453	20125271	2819	+	FBgn0085360	CG34331	protein_coding	355.0596803	0.212862613	0.128582137	1.65546022	0.097831179	0.254724667	447.028317	355.4973394	341.9088819	323.7323207	364.1372793	298.0539437
2R	21169969	21170672	704	-	FBgn0261067	LSm1	protein_coding	136.3242918	-0.270856946	0.163650665	-1.655092238	0.097905789	0.254859729	114.8049996	128.9368589	127.6303703	141.7651339	165.2937762	139.514612
2R	11222871	11226746	3876	+	FBgn0033584	CG7737	protein_coding	213.8119571	-0.231748569	0.140032581	-1.65496178	0.097932251	0.254869422	200.1467692	207.2199517	181.4927284	262.3712926	216.0275095	215.6134912
2L	1334128	1335514	1387	+	FBgn0031331	CG5440	protein_coding	166.1775152	0.252060688	0.152363471	1.654338046	0.098058847	0.254902972	170.6835392	185.1164902	186.1764117	133.3015438	150.5646278	171.2224783
2L	2311680	2358944	47265	+	FBgn0031414	eys	protein_coding	248.7534263	-0.214097021	0.129407633	-1.654438885	0.098038371	0.254902972	205.2266364	251.4268748	234.1841657	261.3133438	270.8526729	269.516864
2L	4970135	4973921	3787	-	FBgn0010607	l(2)05714	protein_coding	166.1250629	-0.259682648	0.156942273	-1.654637999	0.097997951	0.254902972	169.6675658	146.4354326	138.1686577	173.5035967	206.2080773	162.7670473
2L	9896265	9897552	1288	-	FBgn0004867	RpS2	protein_coding	7049.300922	0.373221146	0.225582504	1.654477361	0.098030559	0.254902972	10340.57775	7045.478359	6482.217706	5797.559207	6622.388767	6007.583745
2R	13220939	13222459	1521	-	FBgn0043010	Fsn	protein_coding	423.1194528	0.177024378	0.106992574	1.654548263	0.098016166	0.254902972	429.7567684	477.0663778	440.2662314	370.2820661	409.1430105	412.2022626
X	6681767	6683696	1930	+	FBgn0029890	Fum2	protein_coding	878.5641153	0.140439672	0.084899636	1.654184615	0.098090008	0.254924855	929.6157047	932.9502716	900.438117	810.3887505	820.740879	877.2509691
2L	18855126	18859248	4123	-	FBgn0032721	CG10602	protein_coding	1538.54756	-0.138285137	0.083615553	-1.653820759	0.098163937	0.255057851	1338.037031	1511.324181	1546.786414	1617.603655	1680.759487	1536.774589
3R	29749219	29754528	5310	+	FBgn0260990	yata	protein_coding	1065.613434	0.150030931	0.090739325	1.653427895	0.09824381	0.255167971	1235.423712	1097.805255	1028.068487	1059.006709	974.5786509	998.7977901
X	3948975	3955442	6468	+	FBgn0029687	Vap33	protein_coding	2514.368658	-0.120988811	0.07317628	-1.653388373	0.098251848	0.255167971	2368.234107	2303.364886	2557.291089	2672.378569	2625.061555	2559.881744
3R	30745479	30746290	812	-	FBgn0039801	Npc2h	protein_coding	1419.580602	-0.195565462	0.118306326	-1.653043159	0.09832208	0.25529122	1639.781145	1254.371441	1074.90532	1610.198013	1486.007414	1452.220279
2R	14252598	14256192	3595	-	FBgn0001220	Hsc70-5	protein_coding	5566.10962	0.104245053	0.06309587	1.652169202	0.098500063	0.255694119	5859.118873	5638.224643	5804.254546	5402.944319	5330.31514	5361.8002
2R	10466001	10468540	2540	-	FBgn0033526	Caf1-105	protein_coding	270.9501103	0.201256446	0.121826504	1.651992301	0.09853612	0.255728496	283.4565919	284.5820671	302.0975737	238.0384711	258.5783826	258.9475752
2L	13676860	13717320	40461	-	FBgn0051814	DIP-kappa	protein_coding	146.5837133	0.270437992	0.163717671	1.651855842	0.098563942	0.255741487	151.3800437	183.2745351	146.3651035	123.780005	148.9280558	125.7745365
3L	691486	692919	1434	-	FBgn0260862	Vti1a	protein_coding	146.3059181	0.268072346	0.162308809	1.651619202	0.098612203	0.255758353	158.4918578	150.1193428	172.1253618	138.5912876	146.4731977	112.0344611
X	9160124	9162090	1967	-	FBgn0030096	Zpr1	protein_coding	187.0177753	0.239133251	0.144788823	1.651600213	0.098616077	0.255758353	193.0349551	212.7458171	202.5693033	158.6923141	192.2972149	162.7670473
3R	21274243	21276249	2007	-	FBgn0038878	CG3301	protein_coding	911.5750478	-0.141685632	0.085793947	-1.651464206	0.098643824	0.255767528	880.8489792	863.8769544	854.7722047	1019.862605	918.9352015	931.1543419
X	6653113	6654248	1136	-	FBgn0029882	CG3226	protein_coding	562.0449137	-0.160345944	0.097099373	-1.651359201	0.098665251	0.255767528	495.7950425	541.5348072	555.0164726	609.378486	574.4367867	596.1078874
2R	24431344	24432733	1390	-	FBgn0035004	Pgam5-2	protein_coding	106.0308977	0.311155764	0.188440527	1.651214676	0.098694747	0.255784838	133.0925216	125.2529486	93.67366626	92.04154216	102.2857526	89.83895467
X	21385518	21387946	2429	-	FBgn0001565	Hlc	protein_coding	1135.349278	-0.133005014	0.080566338	-1.650875754	0.098763948	0.255905013	1128.7465	1048.072467	1072.563479	1220.87287	1189.787874	1152.052478
2R	18180496	18182519	2024	+	FBgn0034314	nopo	protein_coding	111.6966895	0.290119392	0.175773996	1.650525096	0.098835585	0.256031446	110.7411058	128.9368589	128.8012911	102.6210298	96.55775047	102.5221012
2R	12214010	12214395	386	+	FBgn0033701	CG13171	protein_coding	61.25254158	0.389943125	0.236297236	1.65022296	0.098897343	0.256132235	60.95840686	62.62647431	85.47722047	50.7815405	54.8251634	52.84644392
3R	6255175	6256602	1428	+	FBgn0037415	Osi8	protein_coding	16.47613842	0.713817226	0.432755274	1.649470886	0.099051203	0.256471456	23.3673893	19.34052883	18.73473325	12.69538512	13.09257633	11.62621766
2R	14375921	14376677	757	+	FBgn0050075	CG30075	protein_coding	67.22017691	0.365317836	0.221540905	1.648985933	0.099150517	0.256669317	71.11814134	70.91527238	85.47722047	53.95538678	60.55316555	61.30187495
3L	176306	178963	2658	-	FBgn0035103	Vdup1	protein_coding	523.3415893	-0.159491683	0.096730662	-1.648822405	0.099184023	0.256696772	484.6193346	484.4341983	515.2051645	544.8436116	561.3442103	549.6030168
X	1289713	1322362	32650	-	FBgn0025641	DAAM	protein_coding	600.6851413	0.183658753	0.111398419	1.648665699	0.099216141	0.256719217	752.8363248	571.0060893	592.4859391	556.481048	553.1613501	578.1400965
X	10852446	10854869	2424	-	FBgn0030241	feo	protein_coding	240.4012137	0.283268835	0.171828393	1.648556622	0.099238502	0.256719217	358.638627	227.4814581	204.911145	208.4159058	206.2080773	236.7520688
3L	3223341	3224650	1310	+	FBgn0035423	eIF1	protein_coding	3150.530354	0.117146404	0.071090202	1.647855837	0.099382258	0.257031778	3087.543308	3376.303747	3372.251986	3001.400633	3091.484587	2974.197864
3L	8131429	8137498	6070	-	FBgn0035842	CG7504	protein_coding	125.2212266	-0.291058871	0.17665712	-1.647592074	0.099436408	0.257047161	94.48553064	127.0949037	115.921162	124.8379537	132.5623354	156.425474
3R	12449296	12456355	7060	+	FBgn0038053	CG18549	protein_coding	648.061969	0.152271178	0.092426062	1.647491792	0.099457002	0.257047161	698.989732	648.3682046	700.2106553	630.5374612	619.4425178	590.823243
3R	15357229	15359263	2035	+	FBgn0038326	CG5044	protein_coding	775.2266831	-0.154003583	0.093465779	-1.647700198	0.099414207	0.257047161	704.0695993	739.5449833	757.5857759	895.0246513	781.46315	773.671939
2L	7844905	7855475	10571	-	FBgn0031955	CG14535	protein_coding	86.02200214	0.334819914	0.203258854	1.647258693	0.099504884	0.25711163	82.29384926	109.59633	96.01550792	66.65077191	80.19203005	81.38352364
X	15467891	15468303	413	+	FBgn0030643	CG15641	protein_coding	70.58071511	1.124782788	0.683128857	1.646516284	0.09965751	0.257446654	189.9870347	57.10060893	43.32407065	35.97025785	54.8251634	42.27715514
2L	4283148	4323781	40634	+	FBgn0010473	tutl	protein_coding	1375.521584	-0.140474467	0.085338617	-1.646083234	0.099746624	0.257558145	1341.084951	1351.995063	1230.637791	1374.27544	1384.539947	1570.596313
3R	10714798	10715901	1104	+	FBgn0037827	CG4073	protein_coding	680.6902016	0.146778235	0.0891645	1.646151046	0.099732665	0.257558145	715.2453072	714.6785891	716.6035469	646.4066926	664.448249	626.7588249
3L	8297018	8298506	1489	+	FBgn0015793	Rab19	protein_coding	492.0615864	0.180696377	0.10978298	1.645941624	0.099775778	0.25757409	507.9867239	496.4069066	565.5547601	405.1943752	476.2424642	500.9842884
2L	10420625	10422780	2156	-	FBgn0005683	pie	protein_coding	115.7365472	0.298050044	0.181097496	1.645798813	0.099805187	0.257590683	119.8848668	135.3837018	126.4594495	115.3164149	84.28346015	113.09139
3R	13290629	13291846	1218	+	FBgn0038133	Osi22	protein_coding	2.091407101	2.385737592	1.449793835	1.645570242	0.09985227	0.257652876	5.079867239	1.841955127	3.512762485	0	0	2.113857757
3R	21266029	21269060	3032	-	FBgn0285937	Rab1	protein_coding	763.648998	-0.147097568	0.089397344	-1.645435556	0.099880022	0.257665171	772.1398203	688.8912174	713.0907844	815.6784943	788.8277242	803.2659476
2L	10639931	10643539	3609	+	FBgn0051872	CG31872	protein_coding	26216.66862	-0.123737623	0.07522047	-1.644999332	0.099969949	0.257837818	23474.06651	24744.82517	27061.15126	29197.26989	26465.00649	26357.69237
2R	11436243	11442216	5974	+	FBgn0033635	Prip	protein_coding	340.6553247	-0.21610083	0.131404496	-1.644546699	0.100063326	0.257959942	367.7823881	289.1869549	289.2174446	385.0933488	397.6870062	314.9648058
3L	4405127	4406059	933	-	FBgn0035541	CG15019	protein_coding	402.4728342	0.177269583	0.1077903	1.644578247	0.100056816	0.257959942	430.7727418	421.807724	429.727944	392.4989901	394.4138621	345.6157433
2L	10376168	10379905	3738	+	FBgn0032233	dpr19	protein_coding	179.1506784	-0.239480134	0.145658232	-1.644123587	0.100150677	0.258125761	173.7314596	167.6179165	151.0487869	209.4738546	192.2972149	180.7348382
2R	12001473	12019846	18374	-	FBgn0004839	otk	protein_coding	106.6619289	0.299329874	0.182081892	1.643929944	0.100190674	0.258169486	125.9807075	110.5173076	115.921162	103.6789785	83.46517413	100.4082435
2L	5517737	5518949	1213	+	FBgn0031707	CG14020	protein_coding	90.03456062	0.327246212	0.199104813	1.643587649	0.100261407	0.258292372	85.34176961	110.5173076	104.2119537	78.28820827	72.00916984	89.83895467
3R	29489468	29491383	1916	+	FBgn0039664	CG2006	protein_coding	59.78886608	0.428679464	0.260874767	1.643238512	0.100333595	0.258418948	93.46955719	64.46842943	48.00775396	44.43384794	59.73487953	48.61872841
2L	13382652	13385671	3020	+	FBgn0032515	loqs	protein_coding	1089.492801	0.135032413	0.082209053	1.642549176	0.100476244	0.258722892	1190.720881	1132.802403	1098.323737	999.7615786	1078.500976	1036.84723
2R	19437483	19441898	4416	+	FBgn0040273	Spt5	protein_coding	721.4555125	-0.157772184	0.096059327	-1.642445234	0.100497767	0.258722892	617.7118562	697.1800154	731.8255177	799.8092629	756.0962833	726.1101395
2L	7377702	7384344	6643	+	FBgn0002938	ninaC	protein_coding	8001.594579	-0.11849354	0.072158386	-1.64213124	0.100562809	0.258830889	7357.679708	7389.00299	8276.068414	8351.447515	8613.278656	8022.090187
3R	6343002	6343799	798	+	FBgn0037432	CG10298	protein_coding	810.1199061	0.138684446	0.084505625	1.641126796	0.100771098	0.259307445	856.4656164	850.9832685	839.5502339	760.6651587	774.0985758	778.9565834
3R	6529169	6593330	64162	-	FBgn0053202	dpr11	protein_coding	257.6652837	0.224480227	0.136825428	1.640632372	0.100873751	0.259512021	267.2010167	288.2659773	276.3373155	217.9374446	211.9360794	284.3138683
2L	2968293	2969638	1346	-	FBgn0024920	Ts	protein_coding	20.91905403	-0.638356511	0.389215812	-1.640109395	0.100982423	0.25961284	18.28752206	16.57759614	14.05104994	22.21692397	23.73029461	30.65093747
3R	12950042	12967712	17671	-	FBgn0040493	grsm	protein_coding	2595.99616	0.116021207	0.070738335	1.640146146	0.100974784	0.25961284	2736.016495	2703.990126	2660.332122	2397.311891	2468.768925	2609.557401
3R	18199857	18215001	15145	+	FBgn0028499	CG7985	protein_coding	103.2486975	-0.325640066	0.198529653	-1.640259079	0.10095131	0.25961284	114.8049996	91.17677877	67.91340804	119.5482099	105.5588967	120.4898921
2L	6623112	6625359	2248	+	FBgn0085374	CG34345	protein_coding	106.0161561	0.316157567	0.192783449	1.639962188	0.101013029	0.259631975	110.7411058	108.6753525	134.6558953	98.38923472	109.6503268	73.98502149
3R	4816318	4817776	1459	+	FBgn0037280	BBS5	protein_coding	18.50805506	-0.711172224	0.433806121	-1.639378033	0.101134554	0.259884735	10.15973448	14.73564101	17.56381242	25.39077025	29.45829675	13.74007542
2R	24763167	24766750	3584	+	FBgn0035059	CG3894	protein_coding	492.4183615	0.168335579	0.102693634	1.639201692	0.101171262	0.259919476	550.6576087	519.4313457	491.7867479	461.2656595	437.7830212	493.5857862
3L	13906897	13925335	18439	-	FBgn0026376	Rgl	protein_coding	491.6006265	0.173473426	0.105907925	1.637964547	0.10142909	0.260522151	498.8429628	536.0089419	526.9143727	507.815405	418.1441567	461.8779199
3R	24349182	24356241	7060	+	FBgn0039187	CG6454	protein_coding	1067.313018	-0.13485655	0.082337949	-1.637841995	0.101454659	0.260528126	1039.340837	1007.549454	1005.820992	1161.627739	1135.780997	1053.758092
X	14776774	14777983	1210	+	FBgn0030578	CG5347	protein_coding	248.3665999	0.231084965	0.141105515	1.637674938	0.101489521	0.260557958	222.498185	281.8191344	300.9266529	204.1841108	232.3932299	248.3782864
3R	28820221	28824508	4288	+	FBgn0039602	CG1647	protein_coding	275.8035685	-0.201778752	0.123276796	-1.636794262	0.101673465	0.260970431	238.7537602	255.110785	276.3373155	280.3564215	294.5829675	309.6801614
3R	9557712	9559525	1814	-	FBgn0024833	AP-1mu	protein_coding	680.2394939	-0.157368641	0.096151832	-1.636668153	0.101699827	0.260978333	634.9834048	629.0276757	667.4248721	727.8687472	770.0071457	652.125118
2L	4978484	4979379	896	-	FBgn0031663	CG8891	protein_coding	150.2356561	-0.255543039	0.156222116	-1.635767361	0.101888285	0.261402104	134.1084951	125.2529486	152.2197077	170.3297504	162.0206321	157.4824029
2L	9918618	9920120	1503	+	FBgn0032160	CG4598	protein_coding	531.054701	-0.17938751	0.109677901	-1.635584816	0.10192651	0.261440333	527.2902194	444.8321631	523.4016103	613.610281	571.9819286	505.2120039
3R	9240757	9245869	5113	-	FBgn0260935	Vps15	protein_coding	466.2380839	-0.163879131	0.100227269	-1.635075294	0.102033265	0.261654281	435.8526091	443.9111855	439.0953106	513.1051488	480.3338943	485.1303552
3L	16323672	16324308	637	+	FBgn0036607	CG13059	protein_coding	7.489010443	-1.166393741	0.713449537	-1.634865088	0.102077333	0.261707416	1.015973448	10.1307532	2.341841657	10.5794876	8.182860209	12.68314654
2R	12192374	12198854	6481	-	FBgn0033698	CG8858	protein_coding	628.9027114	-0.154659021	0.0946409	-1.634166851	0.102223821	0.262023052	580.1208386	578.3739098	627.613564	701.4200281	646.4459565	639.4419715
3R	27251112	27256463	5352	+	FBgn0011289	TfIIA-L	protein_coding	1000.182047	0.145348314	0.088967213	1.63372897	0.102315773	0.262198787	1147.034022	1039.783669	963.6678417	934.1687554	945.1203541	971.3176393
2L	10856797	10858094	1298	-	FBgn0024227	aurB	protein_coding	66.61843699	0.390799893	0.239235328	1.633537557	0.102355989	0.262241892	80.26190237	81.04602557	64.40064556	52.89743802	45.00573115	76.09887925
3L	7396355	7398208	1854	+	FBgn0052379	CG32379	protein_coding	73.75316436	0.358019352	0.219230217	1.633074843	0.102453257	0.262431114	72.13411479	90.25580121	85.47722047	76.17231075	54.00687738	64.47266158
2R	12651301	12652487	1187	-	FBgn0033761	CG8778	protein_coding	257.1144305	-0.210676206	0.129028103	-1.632793173	0.102512503	0.262522881	244.8496009	240.375144	230.6714032	275.0666777	304.4023998	247.3213576
X	23022898	23035550	12653	+	FBgn0265767	zyd	protein_coding	336.0271059	-0.202149985	0.123844997	-1.632282204	0.10262005	0.26273827	338.3191581	278.1352241	322.0032278	393.5569389	364.9555653	319.1925213
4	558016	567257	9242	+	FBgn0022361	Pur-alpha	protein_coding	2087.31846	-0.123227808	0.075522375	-1.631672838	0.102748425	0.263006873	1859.231409	2054.700944	2080.726312	2201.59137	2139.817945	2187.842778
2R	24965275	24967298	2024	-	FBgn0050424	CG30424	protein_coding	180.4116055	-0.2627283	0.161036043	-1.631487551	0.102787485	0.263046784	125.9807075	196.168221	169.7835201	193.6046232	204.5715052	192.3610559
2L	2127309	2129237	1929	-	FBgn0031389	CG4259	protein_coding	144.55124	-0.270168535	0.165716175	-1.630308784	0.103036252	0.263471254	119.8848668	117.8851281	156.903391	154.460519	170.2034923	147.970043
2R	11239494	11240114	621	-	FBgn0033592	CG13215	protein_coding	13.6006132	0.850568417	0.521699551	1.630379812	0.103021249	0.263471254	15.23960172	16.57759614	21.07657491	2.115897521	13.91086236	12.68314654
3R	4649176	4654624	5449	+	FBgn0087013	Karybeta3	protein_coding	7631.012687	0.099712427	0.061163656	1.630256151	0.103047371	0.263471254	7813.851786	7913.960202	7956.407028	7403.525425	7398.123915	7300.207763
3R	24161727	24163215	1489	+	FBgn0039158	TBC1d7	protein_coding	83.98651619	-0.334679874	0.205287754	-1.630296343	0.10303888	0.263471254	62.99035376	84.72993583	74.93893301	83.57795207	94.1028924	103.5790301
3R	9997163	10000314	3152	+	FBgn0037772	Spn85F	protein_coding	9.014373441	-0.978186563	0.600258964	-1.629607588	0.10318446	0.26373934	4.063893791	8.28879807	5.854604142	11.63743636	14.72914838	9.512359906
3R	15408423	15417277	8855	+	FBgn0041188	Atx2	protein_coding	1731.054774	0.139511387	0.0856141	1.629537508	0.103199281	0.26373934	2024.835081	1724.990976	1693.151518	1687.428273	1607.113745	1648.80905
2L	2418422	2420013	1592	-	FBgn0085476	CG34447	protein_coding	333.4304552	-0.204011615	0.125236003	-1.629017293	0.103309358	0.263900318	271.2649105	297.475753	361.8145359	352.2969372	340.4069847	377.3236096
X	15675476	15677737	2262	+	FBgn0030666	CG12708	protein_coding	3.920051501	1.559109338	0.95704285	1.62909042	0.103293879	0.263900318	8.127787582	4.604887817	4.683683313	1.05794876	0.818286021	4.227715514
3L	15683872	15686598	2727	+	FBgn0036529	Pgant8	protein_coding	90.83647117	-0.321776695	0.197553931	-1.628804313	0.103354451	0.263955353	73.15008823	74.59918263	94.84458709	111.0846198	94.1028924	97.23745682
3L	15154233	15158562	4330	-	FBgn0036486	Msh6	protein_coding	333.6774881	0.204295324	0.125440039	1.628629306	0.103391516	0.263989865	321.0476095	344.4456087	406.3095274	305.7471918	283.1269632	341.3880277
2L	10804274	10837511	33238	-	FBgn0011676	Nos	protein_coding	126.7715106	-0.281163681	0.172687775	-1.628162042	0.103490531	0.264182501	121.9168137	116.9641505	104.2119537	118.4902612	141.5634816	157.4824029
2L	21174182	21179683	5502	-	FBgn0000239	bur	protein_coding	1687.248556	-0.122821479	0.075443428	-1.627994411	0.103526071	0.264213053	1535.135879	1642.102995	1669.733101	1715.992889	1765.861233	1794.665236
2R	21142368	21143261	894	+	FBgn0034592	CG9406	protein_coding	643.7553796	0.172774747	0.106167279	1.627382272	0.103655934	0.264484263	603.4882279	683.365352	761.0985384	555.4230992	611.2596576	647.8974025
3R	6656030	6657442	1413	-	FBgn0026566	CG1307	protein_coding	412.1152061	0.184062512	0.113124988	1.627072092	0.103721787	0.264531858	493.7630956	395.0993747	426.2151815	384.0354	377.2298556	396.3483294
3R	13361816	13366910	5095	-	FBgn0086371	poly	protein_coding	993.6763116	-0.142904334	0.087824179	-1.627163908	0.103702291	0.264531858	873.737165	987.2879479	971.8642875	1013.514912	1012.219808	1103.433749
2R	21520413	21521848	1436	-	FBgn0050289	CG30289	protein_coding	7.80655125	-1.043765446	0.64192094	-1.626003112	0.103948993	0.26502872	5.079867239	5.52586538	4.683683313	12.69538512	11.45600429	7.398502149
3L	9446864	9450785	3922	+	FBgn0035995	CG3529	protein_coding	526.8131021	-0.169392136	0.104188614	-1.625821948	0.103987538	0.26502872	547.6096883	483.5132207	456.659123	564.9446381	581.8013609	526.3505815
X	19135081	19135868	788	-	FBgn0030985	Obp18a	protein_coding	272.3909698	-0.212590254	0.130753622	-1.625884241	0.103974283	0.26502872	223.5141585	256.0317626	278.6791571	305.7471918	309.3121159	261.061433
2L	8370454	8374250	3797	+	FBgn0032029	CG17292	protein_coding	1521.979698	0.126879788	0.07805089	1.625603347	0.104034063	0.265087022	1557.487295	1564.74088	1643.972843	1539.315446	1398.45081	1427.910915
3R	11633278	11650706	17429	-	FBgn0262081	Csk	protein_coding	1605.403732	0.122605978	0.075451456	1.624965046	0.104170007	0.265373093	1759.666011	1621.841489	1639.28916	1526.620061	1540.832577	1544.173091
2R	11285148	11289772	4625	-	FBgn0033609	Fbl6	protein_coding	444.0762221	0.168412952	0.103674122	1.624445411	0.104280782	0.26559493	462.2679187	485.3551759	461.3428064	446.4543769	404.2332943	404.8037604
3L	13439317	13440470	1154	-	FBgn0036363	CG10140	protein_coding	12.30995234	-2.010073737	1.237515477	-1.624281695	0.104315702	0.265623513	6.095840686	7.367820507	1.170920828	2.115897521	43.36915911	13.74007542
3R	17630717	17645262	14546	+	FBgn0262794	CG43175	protein_coding	92.72788997	-0.415904798	0.256101335	-1.623985278	0.104378951	0.265724201	87.3737165	88.41384608	63.22972473	65.59282315	158.7474881	93.0097413
2L	18532025	18590342	58318	-	FBgn0085370	Pde11	protein_coding	1301.873434	0.124633472	0.076763351	1.62360646	0.104459826	0.26580935	1329.909243	1394.360031	1348.900794	1265.306717	1219.246171	1253.51765
X	20446371	20446703	333	+	FBgn0260868	CG42578	protein_coding	34.97383431	0.495513202	0.305188199	1.623631594	0.104454458	0.26580935	41.65491136	45.1279006	36.29854568	25.39077025	36.00458492	25.36629308
3R	16305758	16308700	2943	+	FBgn0038412	Zip89B	protein_coding	176.479413	0.256206253	0.157825438	1.623352077	0.104514163	0.265887257	199.1307958	192.4843107	186.1764117	149.1707752	195.570359	136.3438253
3L	21304697	21306197	1501	+	FBgn0037071	CG7632	protein_coding	287.0403871	-0.234976966	0.144778341	-1.623011877	0.104586866	0.266011841	205.2266364	265.2415382	322.0032278	325.8482182	317.4949761	286.4277261
2L	8116965	8124010	7046	-	FBgn0031985	mon2	protein_coding	1281.027314	-0.133327361	0.082167406	-1.622630762	0.10466836	0.266158723	1164.305571	1194.5079	1309.089486	1334.073387	1389.449664	1294.737876
3R	17036394	17040203	3810	-	FBgn0038470	CG18213	protein_coding	128.1985129	-0.284082169	0.175123503	-1.622181858	0.104764415	0.266282161	97.53345098	108.6753525	141.6814202	133.3015438	143.2000537	144.7992563
3R	30789625	30806619	16995	-	FBgn0011739	wts	protein_coding	865.8317824	-0.145282795	0.089556606	-1.622245428	0.104750808	0.266282161	885.9288464	778.226041	802.0807674	902.4302926	877.2026144	949.1221328
3L	1730993	1735767	4775	-	FBgn0035264	Oseg4	protein_coding	49.42443719	-0.450647999	0.277933467	-1.62142402	0.104926733	0.266634266	54.86256618	45.1279006	24.58933739	63.47692562	55.64344942	52.84644392
2R	13414978	13439051	24074	-	FBgn0259221	ATP8A	protein_coding	3340.362442	0.109099781	0.06729765	1.621152903	0.104984851	0.266661045	3413.670784	3425.115558	3560.770239	3269.06167	3126.670886	3246.885515
3L	12746616	12750056	3441	-	FBgn0010235	Klc	protein_coding	998.1127558	-0.133536063	0.082366724	-1.621238	0.104966606	0.266661045	936.7275188	952.2908005	967.1806042	1085.455428	1048.224393	998.7977901
3R	13709159	13709939	781	-	FBgn0051469	CG31469	protein_coding	113.7991259	-0.28506577	0.175854092	-1.621035755	0.105009971	0.266664423	91.43761029	102.2285095	114.7502412	124.8379537	130.1074773	119.4329633
3R	24913216	24917864	4649	-	FBgn0265190	PIG-S	protein_coding	235.8362412	0.212143993	0.130970394	1.619785869	0.105278283	0.267285226	233.673893	256.9527402	269.3117905	229.574881	222.5737977	202.9303447
2R	10827430	10835709	8280	-	FBgn0033558	CG12344	protein_coding	152.6532449	-0.246686707	0.152383251	-1.6188571	0.105478013	0.267407191	137.1564154	139.0676121	142.8523411	156.5764165	166.9303483	173.3363361
2R	22984273	22985334	1062	-	FBgn0052833	CG32833	protein_coding	441.6599727	0.177224136	0.109472048	1.618898511	0.105469101	0.267407191	424.6769011	466.9356246	515.2051645	439.0487356	406.6881524	397.4052583
3L	4122907	4134550	11644	-	FBgn0264693	ens	protein_coding	3012.017682	-0.120993156	0.074743005	-1.618789039	0.105492661	0.267407191	3086.527334	2784.115174	2786.791571	3242.612951	3172.494903	2999.564157
3R	24152347	24154896	2550	+	FBgn0039156	CG6178	protein_coding	1510.028083	-0.145524613	0.089866761	-1.619337457	0.105374676	0.267407191	1407.123225	1396.201986	1498.77866	1777.353917	1543.287435	1437.423275
3R	26636688	26637557	870	+	FBgn0039443	TwdlS	protein_coding	6.510947365	-1.143088042	0.70611362	-1.618844346	0.105480758	0.267407191	3.047920343	5.52586538	3.512762485	10.5794876	9.00114623	7.398502149
X	127449	140340	12892	+	FBgn0025836	RhoGAP1A	protein_coding	1460.099447	-0.137387378	0.084870625	-1.618785989	0.105493318	0.267407191	1281.142518	1437.645976	1451.941827	1557.300575	1427.09082	1605.474966
X	4266097	4266669	573	+	FBgn0029701	CG12691	protein_coding	168.1054427	0.243176842	0.150182554	1.619208325	0.105402447	0.267407191	203.1946895	169.4598717	174.4672034	145.9969289	161.2023461	154.3116163
2R	20235545	20235945	401	+	FBgn0265836	CG44625	protein_coding	2.842373938	1.85534405	1.146272241	1.618589357	0.105535647	0.267454005	6.095840686	2.76293269	4.683683313	0	2.454858063	1.056928878
X	10598146	10602714	4569	-	FBgn0030218	CG1628	protein_coding	280.0006134	0.247868293	0.153149435	1.61847344	0.105560606	0.267456789	396.2296446	261.557628	254.0898197	253.9077025	262.6698127	251.5490731
2R	11827170	11839825	12656	-	FBgn0033654	Sobp	protein_coding	159.9674579	0.255004565	0.157651336	1.617522382	0.105765568	0.267915538	199.1307958	167.6179165	154.5615493	143.8810314	135.0171934	159.5962606
2L	6466217	6467698	1482	-	FBgn0031817	HemK1	protein_coding	604.767951	0.154555353	0.095568081	1.617227757	0.105829127	0.267953549	671.5584489	608.7661694	632.2972473	562.8287405	601.4402254	551.7168745
3L	6193480	6200385	6906	+	FBgn0024921	Tnpo	protein_coding	1223.330834	-0.129525369	0.080096304	-1.61712042	0.10585229	0.267953549	1109.443005	1231.347002	1163.895303	1290.697488	1277.344479	1267.257725
3R	7439760	7441976	2217	+	FBgn0037503	CG14598	protein_coding	4.011495137	-1.521659537	0.940855061	-1.617315568	0.105810181	0.267953549	1.015973448	1.841955127	3.512762485	3.173846281	8.182860209	6.341573271
2L	16715891	16719635	3745	+	FBgn0086907	Cyt-c-d	protein_coding	1987.039262	0.118483835	0.073273509	1.617007785	0.1058766	0.267954575	2033.978842	2074.041473	2098.290124	1814.382124	1922.972149	1978.57086
3L	8644916	8646822	1907	-	FBgn0035921	CG13305	protein_coding	19.73982677	-0.64251723	0.397459845	-1.616558851	0.10597354	0.268139371	17.27154861	13.81466345	15.22197077	21.15897521	24.54858063	26.42322196
X	1708806	1710182	1377	-	FBgn0025378	CG3795	protein_coding	298.9249417	0.209863494	0.129890844	1.615691198	0.106161095	0.268432148	366.7664146	321.4211696	272.824553	260.2553951	277.3989611	294.8831571
X	8148783	8150686	1904	+	FBgn0030010	CG10959	protein_coding	82.05888928	0.331341742	0.205062585	1.615807892	0.106135855	0.268432148	102.6133182	93.01873389	78.4516955	65.59282315	74.4640279	78.212737
X	13718734	13721977	3244	-	FBgn0030514	CG9941	protein_coding	575.05771	-0.162685267	0.100689558	-1.615711393	0.106156727	0.268432148	579.1048652	484.4341983	565.5547601	615.7261786	603.0767974	602.4494607
3R	24536204	24543914	7711	-	FBgn0039207	CG5789	protein_coding	823.6160458	-0.141593288	0.087684533	-1.614803471	0.106353261	0.268857399	762.9960592	766.2533327	820.8155006	907.7200364	843.6528876	840.2584584
X	4380758	4382466	1709	+	FBgn0029707	CG12688	protein_coding	7.139228694	1.081142333	0.670127511	1.613338231	0.106671045	0.269539166	10.15973448	8.28879807	10.53828745	6.347692562	3.273144084	4.227715514
X	8517373	8555170	37798	+	FBgn0264975	Nrg	protein_coding	2051.68705	-0.12509781	0.077538244	-1.613369148	0.106664332	0.269539166	1872.439064	1954.314389	2061.991579	2273.531886	2093.175641	2054.66974
3R	12628031	12630495	2465	+	FBgn0038065	Snx3	protein_coding	1438.586947	0.126596908	0.07848378	1.61303277	0.106737388	0.269646019	1522.944198	1545.400351	1436.719856	1312.914412	1427.909106	1385.63376
3R	4077939	4104326	26388	+	FBgn0259821	CG42402	protein_coding	282.1552852	0.201807405	0.125157758	1.612424257	0.10686965	0.269919312	272.280884	303.9225959	330.1996736	244.3861637	268.3978149	273.7445795
3R	26450671	26452327	1657	+	FBgn0042710	Hex-t2	protein_coding	3434.165239	0.109100537	0.067671386	1.612210779	0.10691608	0.269975748	3422.814545	3612.074003	3657.956668	3275.409362	3354.972686	3281.764168
X	1409069	1453686	44618	+	FBgn0259108	futsch	protein_coding	3082.750824	0.110057663	0.068280946	1.611835637	0.106997711	0.270121023	3149.517688	3229.868315	3220.032278	3005.632428	2851.726783	3039.727454
3R	20303955	20304977	1023	-	FBgn0038783	CG4367	protein_coding	3.684566138	-4.246760101	2.635414392	-1.611420243	0.107088158	0.270288485	0	0	1.170920828	2.115897521	18.82057848	0
3R	27274794	27277418	2625	+	FBgn0046247	CG5938	protein_coding	917.8339525	0.14142539	0.08778903	1.610968819	0.107186519	0.270475841	1040.35681	915.4516979	932.0529793	868.5759323	854.2906058	896.2756889
2R	16264652	16266959	2308	+	FBgn0015925	csul	protein_coding	159.4347141	0.265166474	0.164649066	1.610494855	0.107289868	0.270664887	144.2682296	173.1437819	204.911145	162.9241091	135.0171934	136.3438253
X	9927973	9930948	2976	-	FBgn0026415	Idgf4	protein_coding	6311.632526	-0.127640401	0.079259873	-1.610403809	0.10730973	0.270664887	6352.881969	5902.545203	5842.894933	7036.417205	6805.684836	5929.371008
2R	16006893	16007667	775	-	FBgn0034061	Ufc1	protein_coding	278.9933814	-0.193556351	0.120292755	-1.609044131	0.107606692	0.271291816	251.961415	261.557628	268.1408697	289.8779604	311.766974	290.6554416
3R	9063132	9065078	1947	-	FBgn0037660	beag	protein_coding	318.0614779	0.18857362	0.117195841	1.609047034	0.107606058	0.271291816	365.7504412	322.3421472	329.0287528	294.1097554	311.766974	285.3707972
3L	19683941	19687353	3413	-	FBgn0036900	CG8765	protein_coding	674.1047533	0.150905009	0.093795599	1.608870881	0.107644578	0.271326304	685.7820772	745.9918263	696.6978928	598.7989984	672.6311092	644.7266158
3R	5680054	5685434	5381	-	FBgn0037364	Rab23	protein_coding	57.09456964	-0.387701518	0.241061814	-1.60830748	0.107767853	0.271575959	53.84659273	50.65376598	43.32407065	64.53487438	57.28002146	72.92809261
2L	15905134	15962435	57302	-	FBgn0028645	beat-Ib	protein_coding	149.5453857	0.249553365	0.15519205	1.608029304	0.107828761	0.271668371	161.5397782	165.7759614	159.2452326	148.1128265	125.1977612	137.4007542
X	4366417	4371136	4720	+	FBgn0029706	CG3626	protein_coding	241.3627213	-0.208234423	0.129522637	-1.607706791	0.107899411	0.27178528	225.5461054	214.5877723	231.842324	282.472319	249.5772364	244.1505709
2L	20058163	20061370	3208	-	FBgn0014127	barr	protein_coding	614.1684248	0.167864711	0.104446752	1.607179819	0.108014928	0.272015126	619.7438031	667.7087334	660.3993472	564.9446381	517.9750512	654.2389758
2L	1166506	1167211	706	+	FBgn0031315	CG14341	protein_coding	121.7328286	-0.272174955	0.169506163	-1.605693567	0.108341256	0.272687888	116.8369465	113.2802403	100.6991912	131.1856463	141.5634816	126.8314654
2L	3146056	3159643	13588	-	FBgn0011648	Mad	protein_coding	680.3901273	-0.146514695	0.091245088	-1.605726933	0.108333921	0.272687888	652.2549534	664.9458007	620.588039	699.3041306	748.7317091	696.5161309
3R	17612887	17613404	518	+	FBgn0085310	CG34281	protein_coding	2.850822414	1.806051924	1.124887852	1.605539539	0.108375119	0.272687888	4.063893791	4.604887817	4.683683313	2.115897521	1.636572042	0
X	9324508	9356227	31720	-	FBgn0085478	Zdhhc8	protein_coding	631.2302564	0.166939388	0.103979736	1.605499252	0.108383978	0.272687888	745.7245106	659.4199353	595.9987016	617.8420761	556.4344942	611.9618206
X	19236059	19241840	5782	-	FBgn0031002	CG14196	protein_coding	477.0525955	-0.179954311	0.112092467	-1.605409505	0.108403714	0.272687888	496.8110159	418.1238137	427.3861023	548.0174579	519.6116233	452.36556
2R	21583492	21585368	1877	+	FBgn0050222	CG30222	protein_coding	702.571198	0.177596622	0.110633736	1.605266433	0.108435183	0.272705848	625.8396438	849.1413134	761.0985384	649.5805389	630.0802361	699.6869175
3R	18403026	18404726	1701	+	FBgn0264816	koko	protein_coding	256.7690168	0.20909521	0.130268115	1.605114269	0.10846866	0.272728849	266.1850433	305.764551	254.0898197	229.574881	257.7600966	227.2397089
3L	17337172	17339262	2091	-	FBgn0036710	CG6479	protein_coding	488.4405266	0.167175243	0.104159574	1.604991616	0.10849565	0.272735532	505.954777	510.2215701	532.7689769	469.7292496	417.3258707	494.6427151
2R	6992676	7004259	11584	+	FBgn0029508	Tsp42Ea	protein_coding	41.27679268	-0.450657096	0.28083743	-1.604690285	0.108561981	0.272841086	33.52712377	34.07616984	37.46946651	39.14410414	54.8251634	48.61872841
2R	18277439	18278762	1324	+	FBgn0053198	pen-2	protein_coding	142.7095075	0.271360758	0.169132644	1.60442568	0.108620254	0.272926346	130.0446013	165.7759614	172.1253618	148.1128265	118.651473	121.546821
3R	25678683	25679529	847	+	FBgn0039356	CG5039	protein_coding	59.4096481	-0.383128301	0.238819654	-1.604257836	0.108657231	0.272958068	52.83061928	41.44399035	60.88788307	70.88256695	63.82630963	66.58651934
3L	7236800	7238122	1323	-	FBgn0035751	CG14829	protein_coding	6.123952966	-1.176457971	0.733673916	-1.603516148	0.108820747	0.273307585	3.047920343	4.604887817	3.512762485	7.405641323	6.546288167	11.62621766
2L	20066391	20073719	7329	+	FBgn0045064	bwa	protein_coding	653.0376305	-0.146608851	0.091442045	-1.603298045	0.108868868	0.273367191	632.9514579	614.2920347	612.3915932	655.9282315	688.1785436	714.4839218
3L	20427962	20430475	2514	-	FBgn0036988	CG5262	protein_coding	211.482871	-0.218496135	0.136317973	-1.602841723	0.108969603	0.273558852	180.8432737	207.2199517	197.88562	244.3861637	217.6640816	220.8981356
3L	7972449	7974991	2543	-	FBgn0027554	CG8042	protein_coding	4440.899663	0.104472425	0.065190489	1.602571581	0.109029272	0.273647361	4693.797328	4666.593313	4443.644543	4267.765299	4302.547898	4271.049598
2L	15257267	15264692	7426	-	FBgn0045842	yuri	protein_coding	3226.271008	0.112076707	0.06994656	1.602319072	0.10908507	0.273726115	3201.332334	3481.295189	3371.081065	3052.182174	3058.753146	3192.982142
3R	7244232	7246969	2738	-	FBgn0037489	CG1234	protein_coding	306.5124411	0.190215318	0.118770143	1.601541537	0.109257028	0.274096246	308.8559281	315.8953042	355.9599318	277.1825752	283.1269632	298.0539437
3R	12434098	12435643	1546	+	FBgn0038049	Srlp	protein_coding	682.5626895	0.177113548	0.110608995	1.601258096	0.109319766	0.274192271	853.4176961	680.6024193	639.3227723	611.4943835	674.2676812	636.2711848
3L	21382501	21424416	41916	+	FBgn0261258	rgn	protein_coding	237.8744495	-0.221272688	0.138263991	-1.600363815	0.109517898	0.274627766	211.3224771	218.2716825	230.6714032	267.6610364	284.7635353	214.5565623
3L	3172817	3178580	5764	-	FBgn0035410	CG14964	protein_coding	956.2887683	0.130027042	0.081263466	1.600067636	0.10958358	0.27473101	980.414377	1008.470432	1009.333754	921.4733703	916.4803434	901.5603333
4	936819	949441	12623	+	FBgn0019985	mGluR	protein_coding	298.3766999	0.196728149	0.122990553	1.59953869	0.109700959	0.274963786	281.424645	326.947035	347.763486	280.3564215	268.3978149	285.3707972
3L	12521129	12524014	2886	-	FBgn0020388	Gcn5	protein_coding	463.4347833	-0.175449211	0.109711316	-1.599189743	0.109778449	0.275096497	483.6033611	386.8105766	435.5825481	510.9892513	472.1510341	491.4719285
2L	20856987	20857891	905	-	FBgn0032896	CG14400	protein_coding	239.9159678	-0.211511435	0.132350861	-1.598111518	0.110018161	0.275601598	215.3863709	221.9555928	230.6714032	268.7189851	276.5806751	226.18278
3R	12364776	12365735	960	-	FBgn0042206	GstD10	protein_coding	80.37207102	-0.33631	0.21044866	-1.598061968	0.110029187	0.275601598	65.02230065	80.12504801	67.91340804	99.44718348	95.73946445	73.98502149
3R	25245955	25247514	1560	-	FBgn0039300	RpS27	protein_coding	3781.633495	0.148859499	0.093179937	1.597548824	0.110143424	0.275764493	4591.18401	3662.727769	3676.691401	3344.176032	3806.666569	3608.355191
3R	31737035	31737999	965	+	FBgn0039868	CG11563	protein_coding	98.6350412	-0.303070028	0.189697776	-1.597646709	0.110121625	0.275764493	85.34176961	100.3865544	78.4516955	120.6061587	105.5588967	101.4651723
2R	11679492	11688557	9066	+	FBgn0040491	Buffy	protein_coding	447.8638056	-0.178345331	0.111656117	-1.597273268	0.110204807	0.275856561	402.3254853	432.8594548	423.8733398	530.032329	421.4173008	476.6749242
3L	13442594	13449245	6652	+	FBgn0036365	cmb	protein_coding	3294.665001	0.117930962	0.073843604	1.597036928	0.110257476	0.27592678	3597.561978	3432.483378	3255.159903	3167.498589	3003.927983	3311.358176
3R	23049657	23054082	4426	-	FBgn0039044	p53	protein_coding	127.2849004	-0.268510628	0.168169545	-1.596666191	0.110340136	0.276072005	117.8529199	107.7543749	121.7757661	136.4753901	153.0194859	126.8314654
2R	17789679	17792448	2770	+	FBgn0028744	CG5033	protein_coding	252.7447848	-0.201793604	0.126407397	-1.596374967	0.110405102	0.276172904	226.5620788	234.8492786	243.5515323	265.5451389	255.3052385	290.6554416
2R	24768314	24775265	6952	-	FBgn0035060	Eps-15	protein_coding	1979.248834	0.119941256	0.07515146	1.595993677	0.110490205	0.276262482	2194.502647	1969.971008	2019.838429	1894.78623	1881.239562	1915.155128
X	22809292	22811935	2644	-	FBgn0031201	CG12446	protein_coding	225.1354995	0.220180995	0.137954446	1.596041311	0.11047957	0.276262482	264.1530964	239.4541665	222.4749574	190.4307769	199.6617891	234.638211
2L	19464267	19467758	3492	+	FBgn0000964	tj	protein_coding	35.20835601	-0.501340409	0.314327209	-1.594963449	0.11072041	0.276776332	38.60699101	21.18248396	28.10209988	39.14410414	48.27887523	35.93558187
2L	21916300	21920324	4025	+	FBgn0032968	CG11634	protein_coding	566.7110428	0.158691053	0.099518536	1.594587894	0.110804421	0.276924584	547.6096883	599.5563937	647.5192181	521.5687389	544.9784899	539.033728
2L	10270051	10271465	1415	+	FBgn0260750	Mulk	protein_coding	302.2431027	0.190063019	0.119224035	1.594166965	0.110898643	0.277098282	306.8239812	349.0504965	310.2940195	284.5882165	292.1281095	270.5737929
X	1937700	1940040	2341	-	FBgn0023520	CG3857	protein_coding	82.37176115	0.338017492	0.212092975	1.593723186	0.110998049	0.277284851	84.32579616	86.57189095	105.3828745	87.80974711	72.00916984	58.13108831
X	12022837	12029032	6196	-	FBgn0030366	Usp7	protein_coding	4359.329541	0.11532657	0.072402787	1.592847105	0.111194495	0.277713702	4252.864852	4650.936695	4695.392522	4282.576582	3980.961492	4293.245104
3L	17433868	17437971	4104	+	FBgn0052176	CG32176	protein_coding	271.0337965	-0.195520621	0.122766837	-1.592617564	0.111246011	0.277780471	252.9773885	245.9010094	258.7735031	305.7471918	270.0343869	292.7692993
2R	18168413	18172607	4195	-	FBgn0027836	Dgp-1	protein_coding	999.0045548	0.146822506	0.092210745	1.592249419	0.111328673	0.277863081	1170.401412	1004.786522	974.2061292	961.6754232	972.9420789	910.0157643
3R	17610856	17611511	656	-	FBgn0004554	Edg91	protein_coding	4.852792828	-1.350197573	0.847965958	-1.592278039	0.111322245	0.277863081	4.063893791	1.841955127	2.341841657	3.173846281	8.182860209	9.512359906
X	7722119	7725917	3799	+	FBgn0022786	Hira	protein_coding	269.7062546	0.199449284	0.125275622	1.592083772	0.111365883	0.277894074	260.0892026	307.6065061	297.4138904	257.0815488	256.1235245	239.9228554
3L	23174446	23185750	11305	+	FBgn0054031	CG34031	protein_coding	11.78357989	-0.858877729	0.539679424	-1.591459099	0.111506293	0.278180133	6.095840686	7.367820507	11.70920828	12.69538512	10.63771827	22.19550645
3R	5567502	5568615	1114	-	FBgn0037342	CG2931	protein_coding	230.528823	0.231612337	0.145558027	1.591202777	0.111563948	0.278180133	297.6802202	245.9010094	202.5693033	208.4159058	211.9360794	216.6704201
3R	27942796	27948021	5226	-	FBgn0039561	mfrn	protein_coding	1878.091814	0.133174162	0.083697727	1.591132361	0.111579791	0.278180133	2153.863709	1966.287098	1772.774134	1779.469815	1806.775534	1789.380591
X	12624292	12628445	4154	+	FBgn0030409	CG15728	protein_coding	284.2721564	0.18860875	0.118523849	1.591314763	0.111538756	0.278180133	307.8399547	303.9225959	296.2429696	263.4292413	259.3966686	274.8015084
X	13409369	13413074	3706	-	FBgn0030485	CG1998	protein_coding	516.3296921	-0.1691475	0.106334823	-1.590706557	0.111675631	0.278357159	541.5138476	460.4887817	455.4882022	586.1036133	526.9761975	527.4075103
X	20657122	20661425	4304	+	FBgn0031126	Cyp6v1	protein_coding	292.7920445	-0.213772094	0.134511862	-1.589243441	0.112005442	0.279117164	306.8239812	263.3995831	243.5515323	266.6030876	344.4984148	331.8756678
2L	5535861	5536758	898	-	FBgn0031715	tomb	protein_coding	47.25663053	0.443369055	0.279002897	1.589119896	0.112033327	0.279124597	69.08619444	52.49572111	40.98222899	43.37589918	31.09486879	46.50487065
X	13139199	13153462	14264	+	FBgn0052645	CG32645	protein_coding	65.96789843	-0.361013498	0.227220904	-1.588821677	0.112100658	0.279230283	66.0382741	48.81181086	58.54604142	82.52000331	71.19088382	68.7003771
3R	31262598	31263878	1281	+	FBgn0040629	CAH5	protein_coding	151.2905891	0.270212732	0.170084379	1.588698109	0.112128566	0.279237747	138.1723889	160.250096	197.88562	156.5764165	122.7429031	132.1161098
2R	5608635	5611586	2952	+	FBgn0039970	CG17508	protein_coding	3111.412172	-0.122856258	0.077336931	-1.588584602	0.112154207	0.279239561	2812.214503	2929.629629	3196.613861	3421.406291	3229.774925	3078.833823
2L	4944256	4945361	1106	-	FBgn0031651	mRpL24	protein_coding	485.0425616	-0.160997213	0.101401678	-1.58771744	0.112350248	0.27966554	425.6928746	472.46149	476.5647771	506.7574562	527.7944835	500.9842884
3L	22741793	22748614	6822	+	FBgn0037188	CG7369	protein_coding	284.986917	0.191100067	0.120375442	1.587533666	0.112391828	0.279706928	297.6802202	316.8162818	296.2429696	284.5882165	257.7600966	256.8337175
2L	13301814	13331121	29308	-	FBgn0264308	CG43778	protein_coding	398.1230787	0.171817664	0.108240704	1.587366463	0.11242967	0.279738995	410.4532729	426.4126118	429.727944	372.3979637	400.9601502	348.7865299
2R	6655463	6656594	1132	-	FBgn0033081	geminin	protein_coding	281.2113819	0.198656779	0.125178989	1.586981809	0.112516765	0.279893568	334.2552643	298.3967305	268.1408697	260.2553951	257.7600966	268.4599351
2L	5096227	5099294	3068	+	FBgn0031683	CG4230	protein_coding	1343.93483	0.134725734	0.084961344	1.585729788	0.112800619	0.280537416	1303.493933	1378.703412	1538.589968	1278.002103	1247.886182	1316.933383
3R	27919844	27921089	1246	-	FBgn0039557	CG12259	protein_coding	114.7514148	-0.274433533	0.173093501	-1.585464102	0.112860927	0.28062514	99.56539788	104.0704647	107.7247162	133.3015438	117.014901	126.8314654
2R	11301916	11305607	3692	+	FBgn0033615	CG7741	protein_coding	107.8266653	-0.286958849	0.181009204	-1.585327389	0.112891969	0.280640072	92.45358374	97.62362171	101.8701121	124.8379537	127.6526193	102.5221012
3L	2263581	2265857	2277	-	FBgn0000543	ecd	protein_coding	329.9254135	-0.18197092	0.114825863	-1.584755526	0.113021891	0.280900748	324.0955298	297.475753	306.781257	343.8333471	372.3201395	335.0464545
2R	9142146	9143914	1769	-	FBgn0086656	shrb	protein_coding	1491.580857	-0.130577896	0.082435247	-1.584005651	0.113192433	0.281262244	1341.084951	1444.092819	1489.411294	1479.012367	1664.393767	1531.489945
X	16896215	16897187	973	-	FBgn0053252	CG33252	protein_coding	271.5603922	0.207023937	0.130770534	1.583108439	0.11339675	0.281707486	259.0732292	299.3177081	313.806782	271.8928314	224.2103697	261.061433
3L	17042797	17044465	1669	+	FBgn0036695	Papst2	protein_coding	249.3664629	-0.198361788	0.125337661	-1.582619196	0.113508285	0.281922085	224.5301319	239.4541665	233.0132448	268.7189851	275.762389	254.7198597
3R	17088280	17091938	3659	+	FBgn0038478	cal1	protein_coding	564.3086649	0.156518946	0.098962413	1.581599932	0.11374093	0.282374769	633.9674314	567.322179	583.1185725	509.9313025	522.8847674	568.6277366
3R	4876005	4878533	2529	-	FBgn0020280	laf	protein_coding	452.56058	0.172118731	0.108840814	1.581380407	0.113791085	0.282436729	431.7887153	504.6957047	501.1541145	450.6861719	396.8687201	430.1700535
2L	1256417	1296596	40180	+	FBgn0041097	robo3	protein_coding	189.0831353	0.258649838	0.163595884	1.581029012	0.113871404	0.282532954	221.4822116	221.9555928	173.2962826	143.8810314	160.3840601	213.4996334
3R	7126271	7128027	1757	-	FBgn0037473	CG10068	protein_coding	307.9539745	-0.2013555	0.127360367	-1.580990261	0.113880265	0.282532954	263.137123	279.9771792	318.4904653	314.2107818	370.6835675	301.2247304
2L	13216290	13219923	3634	-	FBgn0032485	CG9426	protein_coding	649.1935774	0.142178541	0.089940521	1.580806294	0.113922335	0.282567354	671.5584489	686.1282847	686.1596054	606.2046397	626.807092	618.3033939
2L	5989400	5999501	10102	-	FBgn0031759	lid	protein_coding	1230.126536	-0.123302261	0.078026568	-1.580259948	0.114047348	0.282759727	1180.561146	1192.665944	1159.21162	1322.435951	1287.163911	1238.720646
X	6678424	6681845	3422	+	FBgn0286222	Fum1	protein_coding	4141.138955	0.135194751	0.085587371	1.579610969	0.114195986	0.283003052	4927.471221	4012.699243	4065.437116	3839.296052	4070.154668	3931.775428
X	9215785	9216540	756	+	FBgn0030104	CG15368	protein_coding	255.1771901	0.197161671	0.124814318	1.579639846	0.114189369	0.283003052	279.3926981	277.2142466	261.1153447	223.2271884	243.8492342	246.2644287
X	19353181	19471914	118734	+	FBgn0031016	kek5	protein_coding	386.3763585	-0.191028739	0.120955826	-1.579326479	0.114261191	0.283102054	418.5810605	337.0777882	326.6869111	436.932838	420.5990147	378.3805385
3L	19000985	19003252	2268	-	FBgn0036839	SmydA-2	protein_coding	217.9540854	-0.222681601	0.141055822	-1.578677134	0.114410132	0.283336348	175.7634065	197.0891985	231.842324	243.3282149	243.0309482	216.6704201
3R	24522478	24523678	1201	-	FBgn0039202	CG13622	protein_coding	10.235895	0.884760648	0.560477517	1.578583655	0.114431586	0.283336348	14.22362827	9.209775633	16.3928916	7.405641323	5.728002146	8.455431028
X	9088367	9089314	948	+	FBgn0030085	CG6999	protein_coding	67.43911875	-0.344794969	0.218393316	-1.578779864	0.114386559	0.283336348	62.99035376	58.94256405	56.20419976	77.23025951	75.28231392	73.98502149
2L	3039976	3041890	1915	+	FBgn0031500	CG17221	protein_coding	352.0488064	0.175317752	0.111096804	1.578062961	0.114551146	0.283569743	369.814335	384.9686215	365.3272984	344.8912959	335.4972686	311.7940191
3L	3809146	3810196	1051	-	FBgn0052262	CG32262	protein_coding	1116.485351	0.133403182	0.08454455	1.577903984	0.11458767	0.283597525	1094.203403	1169.641505	1241.176078	1024.0944	1062.135255	1107.661465
2L	4965673	4966399	727	+	FBgn0083961	CG34125	protein_coding	180.8005782	0.235122421	0.149065629	1.577308075	0.114724655	0.283717596	196.0828754	187.8794229	203.7402241	140.7071851	184.1143547	172.2794072
2R	7834812	7885982	51171	-	FBgn0085390	Dgk	protein_coding	1325.177345	0.15138895	0.095976262	1.57735826	0.114713114	0.283717596	1601.174154	1320.681826	1261.081732	1213.467228	1235.611892	1319.04724
2R	20791462	20792192	731	-	FBgn0263743	CG43668	protein_coding	36.57285519	-0.46583758	0.295347493	-1.577252527	0.114737431	0.283717596	28.44725654	33.15519228	30.44394154	48.66564298	41.73258707	36.99251075
2R	23421521	23433354	11834	-	FBgn0034861	CG9815	protein_coding	46.99464653	-0.409239893	0.259435327	-1.577425469	0.114697659	0.283717596	42.6708848	38.68105766	39.81130816	49.72359174	54.00687738	57.07415944
3L	14762028	14767703	5676	+	FBgn0036446	CG9384	protein_coding	683.6675818	-0.143436718	0.091039204	-1.575548896	0.115129801	0.284625043	662.4146879	657.5779802	627.613564	729.9846447	682.4505414	741.9640727
2L	2225545	2226294	750	-	FBgn0031403	CG15387	protein_coding	127.6722704	0.267467634	0.170032936	1.573034265	0.115710884	0.285998523	128.0126544	152.8822755	136.9977369	105.794876	111.2868988	131.0591809
3R	12986041	12991543	5503	+	FBgn0051342	CG31342	protein_coding	608.9710441	0.148716357	0.094575017	1.572469798	0.115841638	0.286258581	661.3987145	641.0003841	617.0752765	588.2195108	545.7967759	600.335603
3L	9597764	9614001	16238	+	FBgn0267796	Tmc	protein_coding	44.152829	0.454952653	0.289368809	1.57222423	0.115898558	0.286259025	48.76672549	44.20692304	60.88788307	44.43384794	43.36915911	23.25243533
3L	16809658	16829074	19417	-	FBgn0036665	CG13024	protein_coding	34.07417083	-0.478909645	0.304597301	-1.572271467	0.115887607	0.286259025	31.49517688	25.78737177	28.10209988	37.02820661	37.64115696	44.39101289
3R	11656149	11673974	17826	+	FBgn0259227	CG42327	protein_coding	705.9906659	-0.163522547	0.104013223	-1.572132297	0.115919873	0.286259025	753.8522982	594.0305283	649.8610597	796.6354166	706.9991221	734.5655705
3R	22425214	22436150	10937	-	FBgn0038967	CG13847	protein_coding	26.24492346	-0.561164667	0.356979258	-1.571981159	0.115954921	0.286259025	15.23960172	23.02443908	25.76025822	26.44871901	38.45944298	28.53707972
3R	24557368	24582864	25497	-	FBgn0039209	REPTOR	protein_coding	1208.523467	-0.124717954	0.079341247	-1.571918258	0.11596951	0.286259025	1109.443005	1165.036618	1194.339245	1297.04518	1230.702175	1254.574579
3L	1300879	1302683	1805	-	FBgn0010333	Rac1	protein_coding	799.2368719	-0.148638468	0.094664616	-1.570158676	0.116378201	0.287204591	843.2579616	713.7576116	716.6035469	833.6636232	818.2860209	869.852467
3L	540851	542147	1297	+	FBgn0035140	BORCS6	protein_coding	163.3087165	0.250095977	0.159347373	1.56950173	0.116531077	0.287518565	199.1307958	189.721378	142.8523411	148.1128265	156.29263	143.7423275
2R	23444137	23491997	47861	+	FBgn0264339	CG43795	protein_coding	497.0655125	0.16399612	0.104527772	1.568923905	0.116665671	0.287787304	495.7950425	528.6411213	550.3327893	484.5405323	426.3270169	496.7565729
2L	5943643	5948968	5326	+	FBgn0001128	Gpdh1	protein_coding	14144.76177	-0.105175349	0.067067554	-1.568200156	0.116834428	0.288140177	14189.08517	12995.9144	13705.6283	14408.20417	15311.76802	14257.97057
X	21117159	21120444	3286	+	FBgn0031161	CG15445	protein_coding	516.945141	0.15688536	0.100051741	1.568042271	0.116871268	0.288167629	554.7215024	572.8480444	505.8377978	503.58361	472.1510341	492.5288574
2R	7699253	7703501	4249	+	FBgn0050493	Coq9	protein_coding	407.6819334	-0.164331064	0.104844508	-1.567378851	0.117026164	0.288486096	397.2456181	386.8105766	368.8400609	441.1646331	427.1453029	424.8854091
2L	815993	818096	2104	+	FBgn0031282	Pex12	protein_coding	98.44430899	-0.297672252	0.189982296	-1.566842055	0.117151615	0.288668377	90.42163685	83.80895826	91.33182461	116.3743636	117.833187	90.89588355
X	6695866	6698567	2702	-	FBgn0029894	CG14440	protein_coding	205.0038822	0.21139266	0.134910159	1.566914313	0.117134722	0.288668377	221.4822116	211.8248396	227.1586407	181.9671868	193.1155009	194.4749136
2L	6096698	6098966	2269	-	FBgn0031779	CG9175	protein_coding	339.6203646	0.20514313	0.130965783	1.566387229	0.117257991	0.28880352	440.9324763	324.1841023	325.5159903	324.7902694	305.2206858	317.0786635
2R	14929703	14934861	5159	-	FBgn0033983	ADPS	protein_coding	454.5734596	0.175247315	0.111875796	1.566445294	0.117244406	0.28880352	519.1624318	449.4370509	476.5647771	468.6713009	381.3212857	432.2839113
3L	22687222	22688288	1067	+	FBgn0037176	CG14456	protein_coding	231.7414325	-0.211912885	0.135309233	-1.566137654	0.117316395	0.28888389	233.673893	225.639503	183.83457	260.2553951	247.1223783	239.9228554
2R	18625249	18627718	2470	+	FBgn0266671	Sec6	protein_coding	279.4801963	0.193396929	0.123579672	1.564957449	0.117592887	0.289487171	283.4565919	280.8981568	331.3705944	259.1974463	265.1246708	256.8337175
3R	25306407	25308391	1985	-	FBgn0039321	CG10550	protein_coding	1368.618452	0.126630336	0.080920597	1.564871506	0.117613041	0.289487171	1393.91557	1461.591393	1429.694331	1403.898005	1283.890767	1238.720646
2R	9143956	9145151	1196	+	FBgn0050342	Prp38	protein_coding	161.0842777	-0.237820108	0.152082289	-1.563759399	0.117874082	0.290002324	165.603672	141.8305448	135.8268161	169.2718017	174.2949225	179.6779093
3R	23754623	23758557	3935	-	FBgn0028475	Hrd3	protein_coding	2170.58914	0.109205699	0.069835134	1.563764443	0.117872897	0.290002324	2229.045744	2263.762851	2265.731803	2034.435466	2110.359648	2120.19933
2R	16292264	16294130	1867	-	FBgn0034109	CG7747	protein_coding	146.3813669	-0.255139871	0.163172243	-1.563622992	0.117906132	0.290017519	132.0765482	115.1221954	154.5615493	161.8661603	167.7486343	146.9131141
2R	17672839	17683499	10661	-	FBgn0016059	Sema1b	protein_coding	1767.804944	0.117964601	0.075454653	1.563384043	0.117962291	0.290091997	1735.282649	1874.189341	1910.942792	1724.456479	1685.669203	1676.289201
2L	5339132	5342234	3103	-	FBgn0031703	CG12512	protein_coding	823.7111194	0.138562874	0.088643112	1.563154428	0.118016276	0.290161097	830.0503068	878.6125954	880.5324629	837.8954182	762.6425715	752.5333615
2R	12840813	12842558	1746	-	FBgn0033775	Cyp9h1	protein_coding	229.2994231	0.205619591	0.131597211	1.562492012	0.118172126	0.290447681	244.8496009	243.1380767	249.4061364	225.343086	221.7555117	191.304127
3L	20313632	20316577	2946	+	FBgn0250791	alphaSnap	protein_coding	1140.316505	-0.129332323	0.082775931	-1.562438761	0.118184662	0.290447681	1052.548492	1090.437435	1125.254916	1256.843127	1192.242732	1124.572327
3R	20617883	20621269	3387	+	FBgn0038815	CG5466	protein_coding	226.0236353	0.219427775	0.140453068	1.562285383	0.118220774	0.290472743	242.817654	233.0073235	252.9188989	198.894367	183.2960687	245.2074998
2R	12310689	12313834	3146	+	FBgn0050203	CG30203	protein_coding	70.61429863	0.344351039	0.220486943	1.561775196	0.118340957	0.290704315	68.070221	81.96700314	86.64814129	61.3610281	54.8251634	70.81423486
2L	14802334	14803293	960	+	FBgn0250834	CG33308	protein_coding	1198.491737	0.139407509	0.089290425	1.561281735	0.118457291	0.2907989	1176.497252	1340.943332	1251.714365	1038.905683	1175.877012	1207.012779
3R	9591309	9625073	33765	+	FBgn0037720	CG8312	protein_coding	1086.864474	0.171829311	0.110043169	1.561471851	0.11841246	0.2907989	1393.91557	1021.364118	1038.606775	1063.238504	992.5809434	1011.480937
2L	575711	576896	1186	-	FBgn0013323	Ptth	protein_coding	62.51545742	0.353859782	0.226708171	1.560860293	0.118556718	0.29096716	64.00632721	72.7572275	73.76801218	56.0712843	55.64344942	52.84644392
3R	15222251	15223180	930	-	FBgn0051155	Rpb7	protein_coding	131.4873714	0.276608535	0.177225552	1.560771184	0.118577749	0.29096716	143.2522561	145.514455	142.8523411	98.38923472	108.8320408	150.0839007
2R	8798489	8856091	57603	+	FBgn0024189	sns	protein_coding	212.8395719	0.208711476	0.133754486	1.560407296	0.118663662	0.291114245	241.8016806	228.4024357	214.2785116	199.9523157	201.2983611	191.304127
2L	6611011	6617117	6107	+	FBgn0031836	CG11050	protein_coding	1791.693513	-0.114024998	0.07308542	-1.560160669	0.118721917	0.291193429	1732.234728	1666.96939	1764.577688	1900.075974	1867.3287	1818.9746
2L	22064604	22065343	740	-	FBgn0260996	CG42597	protein_coding	388.9476204	0.178842084	0.114640624	1.560023651	0.118754292	0.291209114	382.0060163	414.4399035	442.6080731	339.6015521	350.2264169	404.8037604
2R	11261079	11261806	728	-	FBgn0033601	Cpr47Ed	protein_coding	2.007219022	-2.226882427	1.427688094	-1.559782165	0.118811367	0.29128535	1.015973448	0	1.170920828	3.173846281	2.454858063	4.227715514
2L	2739986	2743377	3392	+	FBgn0031450	Hrs	protein_coding	552.6045489	-0.169138087	0.108467702	-1.559340564	0.118915796	0.291477619	603.4882279	482.5922432	474.2229355	591.3933571	582.6196469	581.3108831
2L	2669823	2672186	2364	+	FBgn0041248	Gr23a	protein_coding	5.252486287	1.283663162	0.823299203	1.559169689	0.118956223	0.291512965	9.143761029	6.446842943	7.02552497	0	5.728002146	3.170786635
3L	19910300	19912504	2205	+	FBgn0036915	Prp3	protein_coding	382.793657	0.17568576	0.112691006	1.55900428	0.118995367	0.291543302	434.8366356	409.8350157	372.3528234	344.8912959	346.9532729	387.8928984
3R	19044882	19094270	49389	-	FBgn0004876	cdi	protein_coding	2580.881326	0.11312671	0.072568404	1.558897585	0.119020622	0.291543302	2823.390211	2655.178315	2566.658456	2415.29702	2471.223783	2553.54017
3L	9048781	9066027	17247	-	FBgn0000116	Argk	protein_coding	32878.79831	0.110804132	0.071129259	1.557785546	0.119284094	0.292124843	37185.64416	32409.20045	32826.76542	31945.82077	31072.77507	31832.58396
2R	14261206	14267919	6714	-	FBgn0033919	CG8547	protein_coding	3446.93877	-0.113148454	0.072642214	-1.55761295	0.119325027	0.292161255	3429.926359	3138.691536	3367.568302	3763.123741	3539.905326	3442.417357
3L	4313483	4318608	5126	+	FBgn0052251	Claspin	protein_coding	17.02250684	-0.692206476	0.444462065	-1.557402826	0.119374876	0.292219476	15.23960172	10.1307532	14.05104994	13.75333389	27.82172471	21.13857757
3R	9589468	9591002	1535	-	FBgn0037719	bocks	protein_coding	242.9818902	-0.19952032	0.128137136	-1.557084278	0.119450477	0.292340699	240.7857071	225.639503	211.9366699	269.7769339	263.4880987	246.2644287
2R	9828104	9836642	8539	-	FBgn0033448	hebe	protein_coding	1366.095548	-0.165578491	0.106354115	-1.55686022	0.119503676	0.292407052	1554.439375	1143.854134	1165.066224	1461.027238	1469.641694	1402.544622
2L	8301345	8302985	1641	-	FBgn0261020	wol	protein_coding	528.4660328	-0.157564204	0.101224812	-1.556576907	0.11957097	0.29240927	460.2359718	497.3278842	542.1363435	541.6697653	552.3430641	577.0831676
3R	11967708	11971686	3979	+	FBgn0260743	GC1	protein_coding	281.0435152	-0.198621095	0.127605306	-1.556526933	0.119582843	0.29240927	291.5843795	231.1653684	263.4571864	304.689243	314.221832	281.1430817
3R	12648058	12652910	4853	+	FBgn0038071	Dtg	protein_coding	32.21088852	-0.495960876	0.318625164	-1.556565307	0.119573726	0.29240927	22.35141585	29.47128203	28.10209988	45.4917967	31.91315482	35.93558187
2L	7056301	7063586	7286	+	FBgn0031885	Mnn1	protein_coding	915.5952129	0.130187257	0.083653853	1.556261331	0.119645962	0.292499802	940.7914126	952.2908005	978.8898125	869.6338811	907.4791972	844.4861739
2L	4966367	4967775	1409	-	FBgn0015834	eIF3i	protein_coding	2028.838045	-0.108715388	0.069863264	-1.556116653	0.119680356	0.292520085	1966.924595	1956.156344	1934.361208	2100.028289	2129.180226	2086.377606
3L	15833795	15835388	1594	-	FBgn0036537	CG18081	protein_coding	568.8561888	0.149435292	0.096054083	1.555741182	0.11976965	0.292674516	590.2805731	591.2675956	614.7334349	509.9313025	567.8904985	539.033728
X	2271008	2275068	4061	-	FBgn0023529	CG2918	protein_coding	3643.712639	-0.109304091	0.070290976	-1.555023093	0.11994057	0.293028301	3393.351315	3397.486231	3728.211917	3829.774513	3777.208273	3736.243585
2R	14503958	14512493	8536	+	FBgn0261823	Asx	protein_coding	1020.396525	0.131256122	0.084422735	1.554748509	0.120005977	0.29307913	1091.155483	1072.017884	1035.094012	1002.935425	910.7523413	1010.424008
3R	5257037	5269507	12471	+	FBgn0264785	Hph	protein_coding	990.3479107	0.133351442	0.085772207	1.554716228	0.120013668	0.29307913	1084.043669	1039.783669	982.4025749	984.9502959	894.3866209	956.520635
3R	12713103	12722442	9340	-	FBgn0002719	Men	protein_coding	11114.02243	0.113670288	0.07311958	1.554580692	0.120045965	0.293094146	11975.27903	11258.95071	11421.16176	11396.22405	10813.64977	9818.869281
2R	17502354	17508645	6292	+	FBgn0283508	nw	protein_coding	13.61861706	-0.796328937	0.512337671	-1.55430487	0.120111712	0.293126972	16.25557516	6.446842943	7.02552497	24.33282149	13.91086236	13.74007542
X	11485250	11486566	1317	+	FBgn0030306	Spase25	protein_coding	1132.655385	0.149865112	0.09641425	1.554387577	0.120091995	0.293126972	1327.877296	1211.085496	1033.923091	1028.326195	1081.77412	1112.946109
X	15139937	15163225	23289	-	FBgn0030617	CG9095	protein_coding	100.1769832	-0.288479283	0.185672681	-1.553698058	0.120256457	0.29341633	93.46955719	96.70264415	79.62261632	108.9687223	103.9223247	118.3760344
2R	24030546	24031427	882	-	FBgn0050172	CG30172	protein_coding	104.3697193	0.283592764	0.182619438	1.552916641	0.120443051	0.293807651	100.5813713	117.8851281	125.2885286	94.15743968	90.0114623	98.2943857
3R	10870906	10872381	1476	-	FBgn0011768	Fdh	protein_coding	1182.906247	-0.157702132	0.101563529	-1.552743724	0.120484372	0.293844501	1320.765482	1017.680207	1016.359279	1221.930818	1265.070188	1255.631508
3R	20028058	20029561	1504	+	FBgn0038766	CG4854	protein_coding	43.06389498	0.428996921	0.276384383	1.552174968	0.120620364	0.29398427	49.78269894	41.44399035	57.37512059	31.73846281	36.82287094	41.22022626
3R	20559708	20560280	573	-	FBgn0040575	CG15922	protein_coding	169.0557333	0.228381116	0.147115861	1.55238948	0.120569059	0.29398427	195.066902	179.5906248	172.1253618	152.3446215	151.3829139	163.8239762
X	11816898	11837460	20563	+	FBgn0266019	rudhira	protein_coding	2331.066971	-0.113256336	0.072961912	-1.552266569	0.120598454	0.29398427	2268.668709	2226.002771	2222.407732	2532.729332	2288.746	2447.847282
3L	12773951	12778716	4766	-	FBgn0052106	CG32106	protein_coding	1895.6424	0.13101606	0.084475094	1.550943062	0.12091533	0.294575077	1801.320923	2098.907867	2043.256845	1803.802636	1706.126354	1920.439772
3R	9759622	9761208	1587	+	FBgn0286506	Mpi	protein_coding	1517.977054	0.119066154	0.076768721	1.550972223	0.120908341	0.294575077	1508.72057	1609.868781	1624.067189	1472.664674	1486.8257	1405.715408
3R	22367536	22372746	5211	+	FBgn0267385	PyK	protein_coding	13085.58311	-0.149191126	0.096205402	-1.550756225	0.120960115	0.294620149	14797.65327	10985.42038	11445.7511	13830.56414	13886.31377	13567.79601
2R	12870249	12871794	1546	+	FBgn0000181	bic	protein_coding	5004.337792	0.133026893	0.085805691	1.550327153	0.121063013	0.29479879	5966.812058	4871.97131	4866.346962	4716.335574	4942.447566	4662.113283
4	724400	776474	52075	+	FBgn0005666	bt	protein_coding	33697.04775	-0.120531121	0.077750422	-1.550231097	0.121086058	0.29479879	30128.69259	33148.74544	33591.37672	37680.961	31969.61655	35662.89422
2L	16743405	16753704	10300	+	FBgn0032600	BuGZ	protein_coding	917.899047	0.135316083	0.087299833	1.550015372	0.121137827	0.294860781	974.3185364	1013.996297	892.2416712	893.9667025	846.1077456	886.763329
3R	16338943	16341988	3046	-	FBgn0283477	SF2	protein_coding	920.7837948	0.133568148	0.086187384	1.549741286	0.121203624	0.294956888	952.9830939	1025.969006	909.8054836	862.2282397	876.3843284	897.3326178
2L	7999670	8004286	4617	-	FBgn0031972	Wwox	protein_coding	190.8421826	0.232354481	0.150002764	1.549001329	0.121381401	0.2953254	172.7154861	228.4024357	216.6203532	183.0251356	160.3840601	183.9056248
2L	10182557	10199117	16561	-	FBgn0028675	Sur	protein_coding	140.0370847	-0.255537546	0.16506626	-1.548090726	0.121600455	0.295475115	110.7411058	131.6997916	140.5104994	169.2718017	143.2000537	144.7992563
3L	9430312	9439490	9179	+	FBgn0040305	MTF-1	protein_coding	431.433993	-0.159221906	0.102841792	-1.548221817	0.1215689	0.295475115	397.2456181	413.5189259	412.1641316	470.7871984	454.1487416	440.7393423
3R	5236092	5237315	1224	-	FBgn0087005	rtp	protein_coding	915.3646983	-0.168534963	0.108849593	-1.548328834	0.121543146	0.295475115	1025.117209	788.3567942	772.8077467	965.9072183	1031.040386	908.9588355
3R	14056945	14087978	31034	+	FBgn0038197	foxo	protein_coding	1454.265205	-0.117678488	0.07601387	-1.54811862	0.12159374	0.295475115	1393.91557	1434.883044	1354.755398	1561.53237	1486.007414	1494.497434
3R	16046347	16049421	3075	-	FBgn0024222	IKKbeta	protein_coding	293.1717611	-0.189524084	0.122432154	-1.547992721	0.121624049	0.295475115	243.8336274	285.5030446	292.7302071	324.7902694	310.9486879	301.2247304
X	2278031	2293411	15381	-	FBgn0023526	CG2865	protein_coding	568.6431904	-0.147368321	0.095200492	-1.54797856	0.121627458	0.295475115	535.4180069	541.5348072	540.9654227	614.6682298	566.2539265	613.0187495
X	3671801	3701672	29872	+	FBgn0023215	Mnt	protein_coding	641.1504843	-0.158842538	0.102582846	-1.548431775	0.121518376	0.295475115	652.2549534	614.2920347	549.1618685	743.7379786	637.4448103	650.0112602
2L	3021309	3023141	1833	-	FBgn0031491	alpha4GT1	protein_coding	272.2412467	-0.186191808	0.120341816	-1.54719128	0.121817128	0.295551556	251.961415	261.557628	250.5770573	286.7041141	296.2195396	286.4277261
2L	17481231	17482037	807	+	FBgn0032642	CG5110	protein_coding	291.0133308	-0.187072374	0.120889546	-1.547465273	0.121751092	0.295551556	277.3607512	276.293269	263.4571864	306.8051405	334.6789826	287.4846549
2L	18009643	18011475	1833	-	FBgn0032660	elfless	protein_coding	417.1070278	0.168737909	0.109026087	1.547683811	0.121698442	0.295551556	405.3734056	466.014647	451.9754397	399.9046314	368.2287094	411.1453337
X	9206126	9210887	4762	-	FBgn0030102	SmydA-9	protein_coding	550.6263296	0.146351714	0.094589833	1.547224568	0.121809104	0.295551556	582.1527855	575.6109771	578.4348892	515.2210463	537.6139157	514.7243638
X	13153461	13154924	1464	-	FBgn0030455	CG4318	protein_coding	76.84202594	0.336888001	0.217738181	1.547216015	0.121811165	0.295551556	69.08619444	88.41384608	99.52827041	71.94051571	58.09830748	73.98502149
X	13612131	13613228	1098	+	FBgn0030501	BthD	protein_coding	18.27723354	-0.642895789	0.415416613	-1.547592874	0.121720348	0.295551556	12.19168137	16.57759614	14.05104994	17.98512893	24.54858063	24.3093642
3R	11221894	11225173	3280	+	FBgn0020910	RpL3	protein_coding	11891.82221	0.137174263	0.088680316	1.546840027	0.121901826	0.295693045	14355.70482	11390.6505	11624.90198	11029.11583	11943.70276	11006.85734
3R	21776138	21777213	1076	+	FBgn0038902	CG6800	protein_coding	14.70779081	-0.730077073	0.47211829	-1.546385914	0.122011394	0.295894789	12.19168137	7.367820507	14.05104994	16.92718017	22.91200859	14.7970043
2L	10534322	10536587	2266	+	FBgn0032266	CG18302	protein_coding	625.4675033	0.179177942	0.115916455	1.54575071	0.122164785	0.296202699	591.2965466	638.2374514	763.4403801	669.6815653	538.4322018	551.7168745
3R	22023527	22024341	815	+	FBgn0038923	mRpL35	protein_coding	224.8784598	-0.201481983	0.130377738	-1.545371051	0.122256539	0.296296982	215.3863709	213.6667947	197.88562	248.6179587	234.848088	238.8659265
3L	12290956	12296123	5168	-	FBgn0036274	CG4328	protein_coding	24.9621748	-0.549671961	0.355747732	-1.545117257	0.122317903	0.296381621	16.25557516	21.18248396	23.41841657	32.79641157	28.64001073	27.48015084
3L	3378268	3380083	1816	+	FBgn0035445	Ids	protein_coding	24.69260129	-0.56322623	0.364629419	-1.544653833	0.122430017	0.296525079	20.31946895	23.94541665	15.22197077	23.27487273	29.45829675	35.93558187
3R	19302731	19326217	23487	-	FBgn0000463	Dl	protein_coding	139.1758104	-0.2649495	0.171523709	-1.5446815	0.122423322	0.296525079	141.2203092	118.8061057	118.2630037	175.6194942	126.8343332	154.3116163
3R	25741348	25763105	21758	-	FBgn0066101	LpR1	protein_coding	3032.369884	-0.117087474	0.075819442	-1.544293531	0.122517239	0.296672226	2990.009857	2883.580751	2852.363138	3138.933972	2937.646815	3391.684771
3L	21300580	21301171	592	+	FBgn0037069	Cpr78Cc	protein_coding	18.0995583	0.660686257	0.427895897	1.544035036	0.122579845	0.296759716	29.46322998	18.41955127	18.73473325	9.521538844	15.5474344	16.91086206
3L	21543850	21554928	11079	-	FBgn0037098	Wnk	protein_coding	2728.221013	0.113062377	0.0732442	1.543635896	0.122676564	0.296929736	2725.85676	2902.92128	2874.610633	2735.855494	2476.133499	2653.948414
X	4782201	4782789	589	-	FBgn0029726	CG15471	protein_coding	151.079889	0.241295493	0.156430689	1.542507385	0.122950345	0.297528155	150.3640703	166.696939	174.4672034	124.8379537	143.2000537	146.9131141
2L	7702805	7710690	7886	+	FBgn0041181	Tep3	protein_coding	333.613748	0.203290953	0.131843011	1.541916793	0.123093815	0.297746778	359.6546005	340.7616984	371.1819026	368.1661686	309.3121159	252.6060019
3L	22504487	22505218	732	-	FBgn0263034	CG43329	protein_coding	431.704165	0.159776088	0.103646245	1.541552109	0.123182471	0.29789694	438.9005294	455.8838938	471.8810938	426.3533504	397.6870062	399.5191161
3R	31090712	31097321	6610	-	FBgn0039816	CG11317	protein_coding	138.6738922	0.26832103	0.174111076	1.5410911	0.123294616	0.298103828	149.3480968	155.6452082	151.0487869	110.0266711	157.110916	108.8636745
2R	23970305	23972233	1929	+	FBgn0034946	CG3065	protein_coding	328.6183534	0.202282857	0.131288541	1.540750287	0.123377573	0.298200186	385.0539367	354.5763619	316.1486236	257.0815488	350.2264169	308.6232325
3R	30501124	30503506	2383	-	FBgn0051371	CG31371	protein_coding	62.88880787	0.375095235	0.243456282	1.540708791	0.123387676	0.298200186	69.08619444	53.41669867	91.33182461	49.72359174	55.64344942	58.13108831
X	19301330	19307925	6596	-	FBgn0031012	CG8051	protein_coding	511.3902832	-0.150567187	0.097739973	-1.540487303	0.123441615	0.298266236	462.2679187	496.4069066	495.2995104	546.9595091	529.4310555	537.9767991
2R	9906294	9910457	4164	+	FBgn0000715	FMRFa	protein_coding	138.1728513	-0.252704162	0.164077619	-1.540150102	0.12352377	0.29833612	135.1244685	114.2012179	129.9722119	136.4753901	165.2937762	147.970043
X	8907068	9029476	122409	+	FBgn0261549	rdgA	protein_coding	132.3482728	-0.249796754	0.162184853	-1.540197801	0.123512146	0.29833612	116.8369465	125.2529486	120.6048453	135.4174413	144.8366257	151.1408296
X	11887284	11888240	957	+	FBgn0030350	SelG	protein_coding	768.6722596	0.163884688	0.106417338	1.540018673	0.123555802	0.298349199	756.9002185	821.5119865	858.2849671	838.953367	697.9979758	638.3850426
2R	10938425	10941738	3314	-	FBgn0033574	Spn47C	protein_coding	1276.564031	-0.127071131	0.082540008	-1.539509546	0.123679949	0.298584654	1125.69858	1277.39588	1258.73989	1318.204155	1369.810799	1309.53488
2R	10821676	10822399	724	+	FBgn0033555	RpS15Ab	protein_coding	313.4623441	0.180979171	0.117608499	1.538827315	0.123846459	0.298922258	333.2392908	349.0504965	316.1486236	316.3266794	288.0366794	277.972295
3R	24772181	24784562	12382	+	FBgn0259233	CG42331	protein_coding	36.48210482	-0.464549008	0.302048692	-1.537993773	0.124050137	0.299349406	34.54309722	29.47128203	28.10209988	47.60769422	47.46058921	31.70786635
3R	4781120	4784722	3603	-	FBgn0037276	CG17387	protein_coding	1163.863561	0.129312369	0.08409815	1.537636301	0.124137566	0.29943281	1310.605748	1177.009326	1159.21162	1111.904147	1077.68269	1146.767833
3R	31052616	31053915	1300	-	FBgn0010808	Chchd3	protein_coding	1702.117103	-0.135349142	0.08802429	-1.537634009	0.124138127	0.29943281	1802.336896	1509.482226	1556.153781	1665.211349	1861.600698	1817.917671
3L	12515059	12520954	5896	+	FBgn0041775	tral	protein_coding	2545.830912	0.114849172	0.074709157	1.537283729	0.124223844	0.299575101	2844.725654	2588.86793	2506.941493	2466.078561	2438.492342	2429.879492
2R	24500780	24502277	1498	-	FBgn0017556	Prosalpha4T2	protein_coding	690.9050704	0.169945912	0.110563521	1.537088458	0.124271649	0.299625923	854.4336695	681.5233969	658.0575055	605.146691	642.3545264	703.914633
2L	19961224	19961685	462	-	FBgn0262140	CG42866	protein_coding	102.2036971	0.28946083	0.188336389	1.536935219	0.124309174	0.299651942	92.45358374	118.8061057	126.4594495	88.86769587	95.73946445	90.89588355
2R	15613854	15657214	43361	+	FBgn0260429	CG42524	protein_coding	84.17277567	0.313254427	0.203849036	1.536698098	0.124367257	0.299727496	84.32579616	105.9124198	88.98998295	69.82461819	70.3725978	85.61123915
2L	2372455	2374627	2173	-	FBgn0031418	CG3609	protein_coding	2284.201606	-0.172511915	0.112298944	-1.536184659	0.124493097	0.299933126	2640.514991	1998.521312	1803.218076	2573.989334	2404.942615	2284.023306
2L	8375502	8376797	1296	-	FBgn0032031	CG13390	protein_coding	132.0904063	0.253283709	0.164895829	1.53602253	0.124532855	0.299933126	153.4119906	139.9885896	138.1686577	118.4902612	132.5623354	109.9206034
2R	23888764	23890276	1513	-	FBgn0034921	DCP1	protein_coding	181.8275273	0.246382699	0.16039353	1.5361137	0.124510497	0.299933126	246.8815478	174.0647595	170.9544409	161.8661603	170.2034923	166.9947628
3L	20407103	20410566	3464	-	FBgn0036984	CG13248	protein_coding	158.9173994	-0.244749471	0.159359108	-1.535836105	0.124578582	0.299978803	148.3321234	129.8578364	159.2452326	188.3148794	180.8412106	146.9131141
2R	19259909	19262294	2386	+	FBgn0034423	tbrd-2	protein_coding	481.571791	0.194262219	0.126517432	1.535458128	0.124671335	0.30013767	435.8526091	551.6655604	552.674631	468.6713009	376.4115696	504.155075
2R	21348945	21350578	1634	-	FBgn0034624	CG17974	protein_coding	13.61013867	-0.733026524	0.477734249	-1.534381356	0.124935862	0.300564588	8.127787582	11.97270832	10.53828745	16.92718017	17.18400644	16.91086206
3L	8159361	8159774	414	-	FBgn0264478	CG43886	protein_coding	1.909785374	-2.274706166	1.482569597	-1.534299752	0.124955927	0.300564588	0	1.841955127	0	2.115897521	3.273144084	4.227715514
3L	15956550	15958433	1884	+	FBgn0283649	elgi	protein_coding	467.9936977	0.162453448	0.105860503	1.534599239	0.1248823	0.300564588	538.4659273	455.8838938	489.4449062	420.0056579	454.9670276	449.1947733
3R	5414527	5458394	43868	+	FBgn0037326	CG14669	protein_coding	342.2020264	0.178287376	0.116194197	1.534391394	0.124933394	0.300564588	375.9101757	379.4427561	333.7124361	299.3994992	319.1315482	345.6157433
4	690686	696055	5370	-	FBgn0026199	myo	protein_coding	1362.085019	-0.125321669	0.081710126	-1.533734874	0.125094891	0.300834291	1221.200084	1332.654534	1354.755398	1499.113393	1381.266803	1383.519902
2L	21221312	21232059	10748	+	FBgn0026577	CG8677	protein_coding	1161.663818	-0.129918705	0.0847294	-1.533336785	0.125192895	0.301005398	1096.23535	1137.407291	1092.469133	1306.566719	1129.234709	1208.069708
3R	11410047	11412440	2394	+	FBgn0011774	Irbp	protein_coding	115.002554	-0.29088404	0.189842168	-1.532241458	0.125462862	0.301589795	85.34176961	129.8578364	94.84458709	125.8959025	139.9269096	114.1483189
2R	9577427	9581847	4421	+	FBgn0033426	CG1814	protein_coding	1114.73833	0.122230512	0.079790136	1.531900027	0.125547107	0.30166292	1140.938182	1163.194662	1181.459116	1109.78825	1049.860965	1043.188803
X	17566552	17569228	2677	-	FBgn0030844	ppk23	protein_coding	70.54319856	-0.330069719	0.215459826	-1.531931611	0.125539312	0.30166292	59.94243341	59.86354162	67.91340804	84.63590083	76.91888597	73.98502149
3R	13011649	13026275	14627	+	FBgn0020496	CtBP	protein_coding	1958.269637	-0.113576485	0.074160076	-1.531504433	0.125644772	0.301832886	1970.988489	1844.718059	1826.636492	2074.637519	1966.341308	2066.295957
X	2694392	2698211	3820	-	FBgn0024992	Spg7	protein_coding	857.8749971	0.147411776	0.096264496	1.531320298	0.125690251	0.301877443	1019.021368	838.0895826	847.7466797	794.5195191	815.0128768	832.8599562
3L	3224838	3236604	11767	+	FBgn0035424	Larp4B	protein_coding	3279.791643	0.121936728	0.079651734	1.530873498	0.12580066	0.302077892	3738.782288	3321.045093	3193.101099	3141.04987	2999.836553	3284.934954
2L	10325026	10327943	2918	-	FBgn0011703	RnrL	protein_coding	53.09723621	-0.390164936	0.2550247	-1.529910381	0.126038913	0.302455615	36.57504412	44.20692304	57.37512059	67.70872067	55.64344942	57.07415944
2R	20790245	20791147	903	-	FBgn0263760	CG43677	protein_coding	2.996943015	-1.691666669	1.105679995	-1.529978544	0.12602204	0.302455615	2.031946895	0	2.341841657	4.231795042	4.091430105	5.284644392
3L	15721511	15728430	6920	-	FBgn0010105	comm	protein_coding	162.6627735	-0.232219202	0.151779393	-1.529978467	0.126022059	0.302455615	145.284203	163.0130287	140.5104994	172.4456479	189.8423569	164.880905
2R	13220283	13221015	733	+	FBgn0040754	CG17059	protein_coding	260.1464769	0.189455417	0.123854276	1.529663916	0.12609994	0.302537291	279.3926981	279.0562017	272.824553	260.2553951	238.9395181	230.4104955
X	15293031	15297169	4139	+	FBgn0030625	CG5877	protein_coding	960.4712494	0.140838323	0.092093792	1.529292248	0.12619201	0.302693397	942.8233595	1037.941714	1039.777696	897.1405488	845.2894596	999.854719
2L	1517533	1518148	616	-	FBgn0001174	halo	protein_coding	3.036546844	-1.70797768	1.11738098	-1.52855446	0.126374933	0.303010439	2.031946895	0	2.341841657	3.173846281	3.273144084	7.398502149
3R	10049199	10051527	2329	+	FBgn0037780	ohgt	protein_coding	862.457441	0.129261268	0.084565125	1.528541089	0.12637825	0.303010439	884.912873	905.3209447	912.1473253	832.6056744	792.1008682	847.6569605
3L	9720414	9723194	2781	-	FBgn0261530	nbs	protein_coding	394.602636	0.174827904	0.114415402	1.528010229	0.126509998	0.303230998	375.9101757	454.0419387	426.2151815	347.0071934	397.6870062	366.7543208
3L	9894807	9898575	3769	-	FBgn0036058	CG6707	protein_coding	1053.119938	-0.133268125	0.087220074	-1.527952448	0.126524345	0.303230998	1080.995748	978.9991498	954.3004751	1055.832863	1165.239294	1083.3521
3R	10350182	10361612	11431	+	FBgn0015396	jumu	protein_coding	158.160674	-0.2365186	0.154842262	-1.527480919	0.126641468	0.303446819	153.4119906	128.9368589	153.3906285	173.5035967	157.929202	181.7917671
2L	12966590	12967810	1221	+	FBgn0032462	CG16800	protein_coding	4.484371736	-1.411884097	0.924616974	-1.526993486	0.126762631	0.303607336	1.015973448	2.76293269	3.512762485	10.5794876	1.636572042	7.398502149
2R	19452504	19455527	3024	+	FBgn0034447	CG7744	protein_coding	139.3188186	0.241185397	0.157946557	1.527006364	0.126759429	0.303607336	146.3001765	151.0403204	155.7324702	131.1856463	130.1074773	121.546821
3R	12223991	12225019	1029	-	FBgn0038001	CG17404	protein_coding	2.00861593	-2.295800634	1.504564275	-1.525890699	0.127037087	0.304199682	0	0.920977563	1.170920828	4.231795042	5.728002146	0
2R	15682719	15687415	4697	+	FBgn0284254	Impbeta11	protein_coding	293.7276969	0.193911753	0.127140863	1.525172539	0.127216068	0.304563201	355.5907067	310.3694388	273.9954738	259.1974463	283.1269632	280.0861528
2L	15006583	15007431	849	-	FBgn0261881	l(2)35Be	protein_coding	108.1750113	-0.269204556	0.176527409	-1.525001456	0.127258735	0.304600289	100.5813713	98.54459927	94.84458709	123.780005	112.9234709	118.3760344
3R	20560865	20573000	12136	+	FBgn0038803	CG5191	protein_coding	655.6258729	-0.152413862	0.099974987	-1.52451996	0.127378875	0.304785424	673.5903958	619.8179001	569.0675226	732.1005422	702.907692	636.2711848
3R	27083130	27087778	4649	-	FBgn0039480	Cpr97Ea	protein_coding	9.27046416	-0.895977557	0.587729166	-1.524473531	0.127390464	0.304785424	8.127787582	5.52586538	5.854604142	8.463590083	13.91086236	13.74007542
3R	6227512	6228828	1317	+	FBgn0037413	Osi5	protein_coding	54.75439048	0.378428064	0.248341118	1.523823628	0.127552776	0.305043538	50.79867239	64.46842943	70.2552497	46.54974546	42.55087309	53.9033728
X	3811698	3857621	45924	+	FBgn0000542	ec	protein_coding	145.6661502	0.253906959	0.166624785	1.523824672	0.127552515	0.305043538	151.3800437	161.1710736	161.5870743	137.5333389	108.0137548	154.3116163
X	5747747	5752077	4331	+	FBgn0029798	CG4078	protein_coding	241.0659868	0.20047135	0.131611051	1.52321061	0.127706023	0.305344882	249.9294681	254.1898075	269.3117905	250.7338562	219.3006536	202.9303447
2L	10222657	10224447	1791	+	FBgn0032195	CG4908	protein_coding	124.9839417	-0.261443848	0.171712637	-1.522566148	0.127867284	0.305534937	101.5973448	113.2802403	126.4594495	151.2866727	132.5623354	124.7176077
2L	11501715	11508649	6935	+	FBgn0032362	spz4	protein_coding	7.124113033	1.016531501	0.667641911	1.522569935	0.127866336	0.305534937	8.127787582	10.1307532	10.53828745	3.173846281	6.546288167	4.227715514
3R	28824506	28832024	7519	-	FBgn0024273	WASp	protein_coding	634.2481905	0.150297199	0.098699105	1.522781782	0.127813309	0.305534937	735.5647761	641.0003841	625.2717223	572.3502794	616.1693737	615.1326073
3R	21116254	21117899	1646	+	FBgn0010770	ppan	protein_coding	98.95556334	-0.286949587	0.188488658	-1.522370574	0.127916254	0.305586804	77.21398203	87.49286852	103.0410329	112.1425686	103.9223247	109.9206034
2L	11110557	11113061	2505	-	FBgn0032343	CG6201	protein_coding	57.71275519	-0.357676202	0.235018455	-1.521906874	0.128032417	0.305778334	50.79867239	50.65376598	50.34959562	68.76666943	65.46288167	60.24494607
2R	20640976	20641668	693	+	FBgn0034534	maf-S	protein_coding	706.8514589	-0.1353524	0.088940389	-1.521832779	0.128050986	0.305778334	669.526502	654.8150475	697.8688137	720.4631058	751.1865672	747.2487171
3L	19261394	19262437	1044	+	FBgn0260857	Bet1	protein_coding	297.4960609	0.18831341	0.123783343	1.521314628	0.128180901	0.30602337	349.494866	287.3449998	314.9777028	267.6610364	297.0378256	268.4599351
X	7508651	7547992	39342	-	FBgn0052719	CG32719	protein_coding	897.8826646	0.138433928	0.09106619	1.520146264	0.128474219	0.306658331	882.8809261	948.6068902	990.5990207	838.953367	803.5568725	922.6989109
3L	5378786	5382821	4036	-	FBgn0035604	Ir64a	protein_coding	12.66849592	0.768247647	0.505423489	1.520007802	0.128509015	0.30667608	17.27154861	11.97270832	18.73473325	6.347692562	9.00114623	12.68314654
X	2148463	2149647	1185	-	FBgn0013432	bcn92	protein_coding	255.3693652	-0.188204553	0.123928052	-1.518659818	0.128848146	0.307419937	229.6099992	248.6639421	237.6969281	265.5451389	271.6709589	279.0292239
3R	20740108	20756639	16532	+	FBgn0259222	CG42322	protein_coding	491.2632317	-0.159926008	0.10532504	-1.518404439	0.128912473	0.307507962	492.7471221	470.6195349	428.5570232	475.0189934	538.4322018	542.2045146
3L	10481412	10594012	112601	+	FBgn0052062	Rbfox1	protein_coding	1544.656855	-0.117422842	0.077385473	-1.517375778	0.129171836	0.308061087	1544.279641	1501.193428	1399.25039	1561.53237	1630.84404	1630.841259
X	15701451	15703770	2320	-	FBgn0030670	Pis	protein_coding	1481.527454	-0.120099712	0.079188379	-1.516633028	0.129359362	0.30844269	1480.273313	1375.94048	1405.104994	1480.070316	1630.025754	1517.749869
3R	29738275	29741952	3678	+	FBgn0039690	Gnpnat	protein_coding	433.3486103	-0.156672407	0.10332258	-1.516342375	0.129432802	0.308552164	408.421326	392.336442	429.727944	445.3964281	462.3316018	461.8779199
3L	9624237	9627321	3085	+	FBgn0036018	CG3335	protein_coding	200.3714215	-0.213569573	0.14095878	-1.515120757	0.129741826	0.309223076	163.5717251	204.4570191	188.5182534	207.357957	218.4823676	219.8412067
2R	22211371	22212704	1334	+	FBgn0034713	CG11291	protein_coding	1222.647033	0.129736128	0.085653521	1.514661944	0.129858037	0.309434254	1173.449332	1331.733557	1326.653298	1161.627739	1115.323846	1227.094428
3R	11789293	11796948	7656	-	FBgn0025802	Sbf	protein_coding	1000.353753	0.122560121	0.080947404	1.514071048	0.130007821	0.309725327	1028.165129	1047.151489	1052.657825	951.0959356	936.9374939	986.1146436
X	7407208	7407854	647	+	FBgn0265265	CG32727	protein_coding	242.0914631	0.195421974	0.129185768	1.512720616	0.130350641	0.310410098	245.8655743	257.8737177	271.6536322	212.6477008	219.3006536	245.2074998
X	16752189	16783434	31246	-	FBgn0001250	if	protein_coding	2060.955296	-0.108595487	0.071786311	-1.512760368	0.130340539	0.310410098	1992.323931	2008.652066	1949.583179	2165.621113	2193.824822	2055.726669
2R	3066499	3191011	124513	+	FBgn0260995	dpr21	protein_coding	379.8022968	-0.167006004	0.11043676	-1.512232021	0.130474848	0.310539502	330.1913705	377.600801	365.3272984	391.4410414	393.5955761	420.6576936
2R	4130974	4133484	2511	+	FBgn0262115	CG17683	protein_coding	767.0364687	0.138117761	0.091335194	1.51220744	0.130481099	0.310539502	776.203714	779.1470186	857.1140463	762.7810563	738.9122769	688.0606999
3R	13086224	13086761	538	+	FBgn0262365	CG43063	protein_coding	264.5686734	-0.193782467	0.128147757	-1.512179932	0.130488095	0.310539502	215.3863709	261.557628	263.4571864	278.240524	274.944103	293.8262282
2L	21094966	21102429	7464	-	FBgn0284251	l(2)05287	protein_coding	505.0106886	-0.154504879	0.102203817	-1.511732969	0.130601808	0.310744144	475.4755735	460.4887817	497.641352	573.4082281	496.6996147	526.3505815
2L	16888490	16917052	28563	+	FBgn0261671	tweek	protein_coding	1986.186907	-0.115219754	0.076279713	-1.510490131	0.130918406	0.311387248	1812.496631	1968.129053	1939.044892	2176.2006	1990.889889	2030.360375
X	18314124	18321193	7070	-	FBgn0030912	CG6023	protein_coding	67.0102893	0.335845167	0.222347188	1.510453852	0.130927656	0.311387248	67.05424755	85.65091339	71.42617053	60.30307934	60.55316555	57.07415944
2L	13210773	13211814	1042	-	FBgn0032483	CG15482	protein_coding	986.5978167	0.134232223	0.088879816	1.510266663	0.130975394	0.311434704	1077.947828	1052.677355	964.8387625	907.7200364	901.751195	1014.651723
3R	13767549	13770732	3184	+	FBgn0038180	Cht5	protein_coding	62.20195884	-0.353578033	0.234328432	-1.508899411	0.13132449	0.312198561	47.75075204	65.389407	50.34959562	76.17231075	71.19088382	62.35880383
X	15921955	15924558	2604	+	FBgn0030707	CG8916	protein_coding	37.98402851	0.445646215	0.295429512	1.508468845	0.131434574	0.312394009	41.65491136	37.7600801	52.69143727	26.44871901	37.64115696	31.70786635
3L	16314285	16315149	865	+	FBgn0036603	CG13062	protein_coding	4.108081631	1.369161707	0.907916598	1.508025858	0.131547909	0.312530842	6.095840686	4.604887817	7.02552497	1.05794876	1.636572042	4.227715514
3L	16923914	16927434	3521	-	FBgn0036677	CG13023	protein_coding	16.70894198	-0.665661403	0.44138949	-1.508104334	0.131527826	0.312530842	15.23960172	13.81466345	9.367366626	19.04307769	16.36572042	26.42322196
3L	2322693	2345799	23107	+	FBgn0035331	MsR1	protein_coding	103.2053319	-0.27496328	0.182409416	-1.507396305	0.131709105	0.312845677	85.34176961	91.17677877	104.2119537	115.3164149	115.3783289	107.8067456
3L	7321099	7323411	2313	-	FBgn0035761	RhoGEF4	protein_coding	23.89915129	-0.550341544	0.365119793	-1.507290361	0.131736247	0.312845677	20.31946895	14.73564101	23.41841657	26.44871901	27.82172471	30.65093747
3L	11954083	11956780	2698	+	FBgn0036229	CG7248	protein_coding	2.84390291	-1.713492659	1.136999018	-1.507030905	0.131802736	0.312871001	0	2.76293269	1.170920828	3.173846281	5.728002146	4.227715514
X	17232942	17280964	48023	+	FBgn0262111	f	protein_coding	18.18564065	0.63511445	0.421421394	1.507076905	0.131790946	0.312871001	24.38336274	26.70834934	15.22197077	11.63743636	16.36572042	14.7970043
2R	14481187	14497312	16126	+	FBgn0267824	PRAS40	protein_coding	611.7395955	-0.153693119	0.10199623	-1.50685098	0.131848859	0.312914219	642.095219	520.3523233	576.0930475	658.044129	658.7202468	615.1326073
3R	24749731	24753510	3780	+	FBgn0003719	tld	protein_coding	38.28262848	-0.446301959	0.296212979	-1.506692787	0.131889421	0.312944226	23.3673893	33.15519228	40.98222899	41.26000166	43.36915911	47.56179953
3R	12258737	12302785	44049	+	FBgn0003651	svp	protein_coding	975.5256545	-0.129512656	0.08596871	-1.506509239	0.131936497	0.312989671	1005.813713	907.1628999	881.7033837	1031.500041	1015.492952	1011.480937
2L	2814336	2815760	1425	-	FBgn0031463	G6P	protein_coding	238.7633268	0.205477629	0.136451053	1.5058706	0.132100395	0.313312173	233.673893	274.4513139	257.6025822	241.2123174	193.1155009	232.5243533
2L	8363477	8364662	1186	-	FBgn0010265	RpS13	protein_coding	8319.180556	0.093236678	0.06193423	1.50541433	0.132217587	0.313523786	8641.870146	8579.82698	8543.038363	8011.845963	8254.869379	7883.632504
3L	17324618	17325518	901	-	FBgn0036708	CG13725	protein_coding	1160.721719	0.138497357	0.092025256	1.504992902	0.132325902	0.313691263	1109.443005	1217.532339	1323.140536	1027.268246	1098.958126	1187.988059
3L	18922419	18946038	23620	-	FBgn0052204	CG32204	protein_coding	111.9914953	0.269816451	0.179289351	1.504921786	0.132344186	0.313691263	136.140442	121.5690384	108.895637	97.33128596	94.92117843	113.09139
3R	21119252	21127485	8234	-	FBgn0283468	slmb	protein_coding	1711.938133	0.111622759	0.074256317	1.503208944	0.132785172	0.314669977	1697.691631	1804.195047	1832.491096	1654.631861	1624.297752	1658.32141
4	879	5039	4161	+	FBgn0267363	JYalpha	protein_coding	920.4484295	0.139561322	0.092863132	1.502871148	0.132872274	0.314809834	888.9767667	971.6313293	1033.923091	850.5908034	830.5603112	947.0082751
3R	13611583	13612433	851	-	FBgn0003060	CG9757	protein_coding	3.725314372	-1.452079023	0.966604114	-1.502247923	0.133033093	0.315124246	3.047920343	2.76293269	0	5.289743802	4.909716125	6.341573271
3L	995982	1034875	38894	-	FBgn0024277	trio	protein_coding	2111.399431	-0.107012324	0.071287346	-1.501140524	0.133319219	0.31573529	2080.713621	2064.831697	1953.095942	2163.505215	2211.008828	2195.241281
2R	20275973	20278915	2943	-	FBgn0034496	CG9143	protein_coding	117.4319984	-0.258340685	0.172123911	-1.50089946	0.133381568	0.315816222	100.5813713	113.2802403	106.5537954	138.5912876	121.9246171	123.6606788
3L	8407268	8412825	5558	-	FBgn0265102	Oseg1	protein_coding	409.7912589	0.170338943	0.113505326	1.500713219	0.133429753	0.31586359	428.7407949	400.62524	473.0520146	360.7605273	370.6835675	424.8854091
2R	12055089	12062866	7778	+	FBgn0028407	Drep3	protein_coding	138.7685837	0.238664164	0.159097207	1.500115357	0.133584524	0.316163202	142.2362827	148.2773877	160.4161535	132.2435951	126.8343332	122.6037499
3L	6593938	6603366	9429	-	FBgn0002926	ndl	protein_coding	13.63336285	-0.725401898	0.48365832	-1.499823053	0.133660244	0.316208881	8.127787582	11.97270832	10.53828745	20.10102645	13.09257633	17.96779093
X	11622015	11677338	55324	+	FBgn0004370	Ptp10D	protein_coding	1311.179808	-0.117266745	0.078181484	-1.499929905	0.133632561	0.316208881	1232.375792	1315.15596	1224.783186	1400.724159	1341.170788	1352.868964
3R	29499025	29503797	4773	-	FBgn0039668	Trc8	protein_coding	2376.174756	0.159384063	0.106330686	1.498947011	0.133887379	0.316679391	3049.95229	2316.258572	2154.494324	2272.473937	2194.643108	2269.226302
2R	7036768	7039050	2283	-	FBgn0053914	CG33914	protein_coding	13.13139809	-0.76914792	0.513275825	-1.498507979	0.134001321	0.316882027	13.20765482	6.446842943	9.367366626	23.27487273	10.63771827	15.85393318
3L	3197045	3197631	587	-	FBgn0035415	CG14966	protein_coding	110.8211973	-0.261307026	0.174414015	-1.498199709	0.134081371	0.316999292	98.54942443	97.62362171	106.5537954	118.4902612	121.1063311	122.6037499
X	15786047	15788288	2242	+	FBgn0030692	mRpS30	protein_coding	633.7214837	-0.142254818	0.094956873	-1.49809923	0.134107471	0.316999292	628.8875641	606.9242142	570.2384434	705.6518232	637.4448103	653.1820469
3R	21065241	21070917	5677	+	FBgn0000083	AnxB9	protein_coding	2541.36668	-0.149813324	0.10001425	-1.497919789	0.134154092	0.317042634	2820.342291	2148.640655	2261.048119	2619.481131	2903.278802	2495.409082
2L	1975463	1980755	5293	-	FBgn0031377	CG15356	protein_coding	220.5597998	0.203532266	0.135913774	1.497510219	0.134260548	0.317227337	246.8815478	240.375144	221.3040365	213.7056496	219.3006536	181.7917671
3L	1933633	1939103	5471	-	FBgn0035293	CG5687	protein_coding	1213.138971	-0.116638569	0.077896102	-1.497360786	0.134299406	0.317252274	1186.656987	1127.276537	1179.117274	1279.060051	1265.888474	1240.834503
3L	8599442	8600879	1438	-	FBgn0017430	Nelf-E	protein_coding	255.0162621	0.1878502	0.125473896	1.497125744	0.134360542	0.31726297	286.5045123	253.2688299	275.1663947	233.806676	234.029802	247.3213576
X	5315130	5317295	2166	-	FBgn0029754	CG15930	protein_coding	61.57484508	-0.34928891	0.233298263	-1.497177502	0.134347078	0.31726297	57.91048652	49.73278842	55.03327893	58.18718182	70.3725978	78.212737
2L	8445861	8449576	3716	-	FBgn0027780	Aasdh	protein_coding	204.2818356	0.20529999	0.137142288	1.496985305	0.134397082	0.317282411	206.2426099	210.903862	240.0387698	187.2569306	193.1155009	188.1333404
2L	8977834	8984872	7039	-	FBgn0032084	CG13101	protein_coding	369.0913703	-0.162199704	0.108360099	-1.496858211	0.134430156	0.317293665	342.3830519	337.9987657	365.3272984	392.4989901	389.504146	386.8359695
2R	23657567	23680844	23278	+	FBgn0266377	Pde8	protein_coding	1601.006313	-0.128947764	0.086177278	-1.496308157	0.13457337	0.317497981	1687.531897	1491.983653	1407.446836	1758.31084	1626.75261	1634.012046
X	19740537	19744335	3799	-	FBgn0031066	COX6B	protein_coding	8081.790031	0.127375875	0.085123901	1.496358536	0.134560249	0.317497981	9592.821293	7792.391163	7930.64677	7425.742349	8064.208736	7684.929875
2R	23603722	23616754	13033	-	FBgn0034883	Eglp2	protein_coding	364.8874209	-0.183359756	0.122556322	-1.49612646	0.134620704	0.317542818	395.2136712	331.5519228	297.4138904	415.7738628	380.5029997	368.8681786
4	227922	230428	2507	+	FBgn0039896	yellow-h	protein_coding	170.7182018	-0.227825654	0.152297292	-1.495927149	0.134672641	0.317598491	143.2522561	173.1437819	154.5615493	206.3000083	172.6583504	174.3932649
X	9989690	10006882	17193	+	FBgn0052694	CG32694	protein_coding	1335.977847	-0.120347415	0.080489871	-1.495187072	0.134865626	0.317986707	1292.318225	1262.660239	1284.500149	1474.780572	1304.347917	1397.259977
3L	7353578	7356713	3136	-	FBgn0035769	CTCF	protein_coding	246.9898357	-0.191004086	0.127775084	-1.494846103	0.134954611	0.318069787	244.8496009	234.8492786	211.9366699	269.7769339	270.0343869	250.4921442
X	1012779	1046040	33262	+	FBgn0003638	su(w[a])	protein_coding	2684.067679	0.123374891	0.082534142	1.494834596	0.134957615	0.318069787	3035.728662	2784.115174	2576.025822	2392.022147	2641.427275	2675.086991
3L	12814254	12824650	10397	+	FBgn0260965	CG42588	protein_coding	588.9883966	0.153145259	0.102462478	1.494647225	0.135006534	0.318118193	590.2805731	660.3409129	607.7079099	582.929767	500.7910448	591.8801719
3L	3035196	3040469	5274	+	FBgn0035388	CG2162	protein_coding	1062.108808	0.12903162	0.08634922	1.494299765	0.135097286	0.318227755	1166.337518	1076.622772	1085.443608	953.2118331	1002.400376	1088.636745
3L	16233127	16234165	1039	+	FBgn0263606	Hsc20	protein_coding	100.8799392	-0.296905293	0.198709855	-1.494164912	0.135132521	0.318227755	96.51747753	69.99429481	106.5537954	100.5051322	126.0160472	105.6928878
X	16655359	16668712	13354	+	FBgn0003189	r	protein_coding	442.4825748	0.16084323	0.107649142	1.49414317	0.135138203	0.318227755	509.0026973	448.5160733	443.7789939	391.4410414	421.4173008	440.7393423
2R	10265057	10269205	4149	+	FBgn0033502	CG12910	protein_coding	65.77216599	-0.340058636	0.227747742	-1.493137243	0.135401265	0.318780253	66.0382741	59.86354162	48.00775396	64.53487438	76.91888597	79.26966588
2L	19580612	19582474	1863	-	FBgn0032812	Hakai	protein_coding	83.56831275	0.386517185	0.258934375	1.492722569	0.135509823	0.318852552	144.2682296	81.04602557	58.54604142	61.3610281	76.91888597	79.26966588
3R	30963290	30964320	1031	-	FBgn0062411	Ctr1C	protein_coding	166.42072	0.233997649	0.156743842	1.492866619	0.135472105	0.318852552	196.0828754	175.9067146	166.2707576	161.8661603	129.2891913	169.1086206
2R	12064565	12079543	14979	-	FBgn0033679	CG8888	protein_coding	211.1781392	-0.22005551	0.147458806	-1.492318536	0.13561566	0.318950048	234.6898664	181.43258	168.6125993	243.3282149	223.3920837	215.6134912
X	13161714	13189164	27451	-	FBgn0085440	Lgr4	protein_coding	37.03543136	0.43997789	0.294817619	1.492373119	0.135601358	0.318950048	35.55907067	44.20692304	48.00775396	31.73846281	27.82172471	34.87865299
2L	21091227	21094864	3638	+	FBgn0032914	CG14397	protein_coding	9.272947078	0.897486279	0.601919801	1.491039633	0.13595109	0.319527718	16.25557516	13.81466345	5.854604142	6.347692562	4.909716125	8.455431028
2R	19657573	19659599	2027	+	FBgn0034463	CG15125	protein_coding	416.1461881	0.157904332	0.105916433	1.490838835	0.136003813	0.319527718	412.4852198	449.4370509	454.3172814	394.6148876	378.0481417	407.9745471
2R	23893066	23894987	1922	-	FBgn0034923	Upf3	protein_coding	258.1797225	0.197322988	0.132349343	1.490925335	0.135981099	0.319527718	314.9517688	252.3478523	259.9444239	227.4589835	236.48466	257.8906463
3R	26055657	26056547	891	-	FBgn0039403	Sld5	protein_coding	84.75135802	0.302160278	0.202630443	1.491188955	0.135911893	0.319527718	86.35774306	90.25580121	104.2119537	68.76666943	71.19088382	87.72509691
X	2343997	2344649	653	-	FBgn0040389	mRpL14	protein_coding	180.2438844	0.221166481	0.148335493	1.490988274	0.135964573	0.319527718	177.7953533	197.0891985	207.2529866	150.228724	162.0206321	187.0764115
2L	2300103	2300888	786	+	FBgn0051949	CG31949	protein_coding	839.6064164	0.157997465	0.106003176	1.49049746	0.136093484	0.319671387	746.7404841	959.658621	950.7877126	733.158491	813.3763048	833.9168851
3R	20822181	20823356	1176	+	FBgn0019936	RpS20	protein_coding	5235.94931	0.110784844	0.074347942	1.490086228	0.136201565	0.319850988	5550.262945	5279.043393	5484.59316	4774.522756	5475.970052	4851.303552
X	1890256	1891482	1227	+	FBgn0023519	mRpL16	protein_coding	258.8864508	0.224858948	0.150913116	1.489989428	0.136227016	0.319850988	354.5747332	250.5058972	231.842324	244.3861637	247.9406643	224.0689222
3L	1256449	1274498	18050	+	FBgn0035199	tfc	protein_coding	151.7537634	-0.227759884	0.152876831	-1.489826043	0.136269982	0.319884864	136.140442	143.6724999	139.3395786	173.5035967	160.3840601	157.4824029
X	22487180	22508129	20950	+	FBgn0027279	l(1)G0196	protein_coding	3883.222268	0.104872863	0.070408828	1.489484565	0.136359815	0.32002872	3775.357332	4175.712272	4121.641316	3689.067328	3719.928251	3817.627109
3R	8105332	8122294	16963	+	FBgn0243512	puc	protein_coding	542.5782524	-0.155506632	0.104424206	-1.489181845	0.13643949	0.32014868	503.9228301	516.668413	521.0597686	506.7574562	626.807092	580.2539543
3R	21130216	21132720	2505	+	FBgn0038860	Ice2	protein_coding	127.1144698	0.255641808	0.171693495	1.488942888	0.136502409	0.320229279	146.3001765	116.043173	153.3906285	111.0846198	115.3783289	120.4898921
2L	14524312	14525656	1345	+	FBgn0053648	CG33648	protein_coding	2.35375969	-1.858230425	1.248579838	-1.488275213	0.136678329	0.320574888	1.015973448	0.920977563	1.170920828	2.115897521	5.728002146	3.170786635
3L	3219156	3220925	1770	+	FBgn0035421	nSMase	protein_coding	806.4035181	0.134979685	0.09072809	1.48773864	0.136819833	0.320839646	800.5870768	906.2419223	825.499184	770.1866976	800.2837284	735.6224994
3R	18185498	18187875	2378	+	FBgn0038576	Arp5	protein_coding	525.0649968	0.147567198	0.099204809	1.487500461	0.136882682	0.320919887	520.1784052	575.6109771	559.7001559	477.1348909	496.6996147	521.0659371
3L	20058511	20089007	30497	-	FBgn0036934	sNPF-R	protein_coding	133.7960444	-0.248752557	0.1672865	-1.486985241	0.137018709	0.321171625	106.677212	133.5417467	126.4594495	133.3015438	143.2000537	159.5962606
2L	9895287	9896104	818	+	FBgn0010520	Bka	protein_coding	89.55258522	-0.295432674	0.19874594	-1.486484071	0.137151127	0.321414799	90.42163685	79.20407045	71.42617053	85.69384959	100.6491806	109.9206034
3L	17480129	17486230	6102	-	FBgn0036731	CG6333	protein_coding	557.6377389	0.166081333	0.111805519	1.48544843	0.137425075	0.321989478	561.8333166	673.2345988	532.7689769	477.1348909	534.3407717	566.5138788
2R	15248784	15258498	9715	+	FBgn0286785	scb	protein_coding	880.6819807	-0.159664043	0.107514901	-1.485041062	0.137532947	0.322107564	821.9225192	837.1686051	839.5502339	857.9964447	1103.049556	824.4045252
X	3932000	3936469	4470	-	FBgn0029685	CG2938	protein_coding	325.8614037	-0.176602479	0.11891265	-1.485144591	0.137505526	0.322107564	279.3926981	311.2904164	327.8578319	364.9923223	353.499561	318.1355924
X	21023390	21025888	2499	-	FBgn0031142	r-cup	protein_coding	777.5704914	0.137619742	0.092729106	1.484105132	0.137781032	0.32262118	859.5135368	820.5910089	762.2694592	711.9995158	715.1819823	795.8674455
2R	4595288	4609492	14205	+	FBgn0260799	p120ctn	protein_coding	1160.927368	-0.12152635	0.081926767	-1.483353427	0.137980534	0.322953395	1044.420704	1114.382852	1177.946353	1212.409279	1191.424446	1224.98057
3R	22580773	22582033	1261	+	FBgn0028837	CSN6	protein_coding	356.7436039	0.167524419	0.112932253	1.483406329	0.137966487	0.322953395	407.4053525	364.7071151	360.6436151	319.5005256	351.044703	337.1603122
4	132220	143123	10904	+	FBgn0052000	anne	protein_coding	3459.722086	-0.107081769	0.072208954	-1.482943069	0.138089537	0.323141049	3122.086405	3335.780734	3537.351822	3556.823732	3561.999049	3644.290773
3L	3936060	3937992	1933	-	FBgn0035475	CG10866	protein_coding	294.6240269	0.180256003	0.12159115	1.482476341	0.138213594	0.323363844	345.4309722	304.8435735	288.0465238	283.5302678	270.0343869	275.8584373
2R	13805794	13819571	13778	+	FBgn0261041	stj	protein_coding	722.6210085	0.136015951	0.091771781	1.482110828	0.138310808	0.323523758	785.3474751	753.3596468	729.483676	704.5938744	643.1728124	719.7685662
3R	30765926	30789202	23277	+	FBgn0004606	zfh1	protein_coding	276.546623	-0.196870614	0.132866293	-1.481719779	0.138414872	0.323699624	303.7760609	248.6639421	220.1331157	287.7620628	301.9475417	296.9970148
2R	19249395	19250917	1523	+	FBgn0004003	wbl	protein_coding	559.5352747	0.154510977	0.104289322	1.481560862	0.138457179	0.323731023	547.6096883	562.7172912	660.3993472	518.3948926	559.7076383	508.3827905
3L	16333313	16333782	470	+	FBgn0040794	CG13056	protein_coding	15.39752599	0.692826037	0.46786142	1.480836006	0.138650279	0.324114907	11.17570792	21.18248396	24.58933739	13.75333389	9.00114623	12.68314654
3R	30045229	30046161	933	-	FBgn0002626	RpL32	protein_coding	5432.743321	0.137962862	0.093175359	1.480679703	0.138691945	0.324144707	6600.77949	5268.91264	5208.255844	4962.837635	5555.343796	5000.330524
2R	13968308	13969902	1595	+	FBgn0275436	PheRS-m	protein_coding	737.42937	0.138314557	0.093421387	1.480544894	0.138727889	0.324161123	757.916192	716.5205443	845.404838	705.6518232	700.4528339	698.6299887
2R	13600645	13601099	455	-	FBgn0262360	CG43058	protein_coding	138.3166722	0.237464813	0.160437925	1.480103993	0.138845496	0.324365445	139.1883623	163.0130287	146.3651035	124.8379537	124.3794752	132.1161098
3R	18663738	18665307	1570	+	FBgn0044871	Gos28	protein_coding	234.5940066	-0.195390857	0.132030509	-1.479891726	0.138902144	0.324365445	200.1467692	240.375144	215.4494324	256.0236	257.7600966	237.8089976
X	17397478	17403278	5801	+	FBgn0011758	B-H1	protein_coding	31.36571166	0.514754613	0.347825031	1.479924004	0.138893529	0.324365445	52.83061928	30.39225959	26.93117905	32.79641157	18.82057848	26.42322196
2L	6968711	6971737	3027	-	FBgn0016978	snRNP-U1-70K	protein_coding	409.3647163	0.16918991	0.114346911	1.479619419	0.138974841	0.32446761	477.5075204	419.0447913	403.9676858	345.9492447	409.1430105	400.5760449
2R	24781726	24783500	1775	-	FBgn0035064	TyrRS-m	protein_coding	174.256156	-0.228166242	0.154240187	-1.479291783	0.139062348	0.324604302	133.0925216	163.9340063	185.0054909	198.894367	184.9326407	179.6779093
3L	10664739	10690734	25996	+	FBgn0010762	simj	protein_coding	628.5600959	0.146028923	0.098730808	1.479061362	0.139123915	0.324612816	711.1814134	673.2345988	594.8277808	596.6831009	576.0733587	619.3603228
3L	14614458	14622205	7748	+	FBgn0003388	shd	protein_coding	111.1131614	0.274519721	0.185634785	1.47881617	0.139189453	0.324630582	105.6612386	135.3837018	122.946687	100.5051322	85.9200322	116.2621766
3R	20029560	20031309	1750	-	FBgn0038767	trem	protein_coding	184.7066847	0.21261255	0.143762429	1.478915956	0.139162778	0.324630582	177.7953533	200.7731088	216.6203532	170.3297504	169.3852063	173.3363361
3R	28832301	28844748	12448	-	FBgn0015589	Apc	protein_coding	1148.314972	-0.117244446	0.079288694	-1.478703195	0.139219658	0.324633482	1096.23535	1073.859839	1135.793203	1163.743636	1196.334163	1223.923641
3L	18721893	18723272	1380	-	FBgn0036809	CG12477	protein_coding	134.8921808	0.243291213	0.16457914	1.478262756	0.139337462	0.324840602	141.2203092	144.5934774	152.2197077	135.4174413	108.0137548	127.8883943
2R	10426880	10427915	1036	-	FBgn0033521	CG12896	protein_coding	148.2287849	0.263228032	0.178099135	1.477986016	0.139411521	0.324945673	152.3960172	165.7759614	168.6125993	102.6210298	171.0217784	128.9453232
3L	8346561	8352279	5719	+	FBgn0035879	GAPcenA	protein_coding	912.4059157	0.134415647	0.090998471	1.477119843	0.139643515	0.325418745	863.5774306	964.2635088	1037.435854	874.9236249	855.9271779	878.307898
2R	24604595	24607023	2429	-	FBgn0035036	CG4707	protein_coding	638.721401	0.137210286	0.09299037	1.475532204	0.140069517	0.326343632	667.4945551	682.4443744	655.7156639	616.7841273	573.6185007	636.2711848
3R	10255349	10261849	6501	-	FBgn0037802	Sirt6	protein_coding	29.66418125	0.55505817	0.376252371	1.475228362	0.140151159	0.326465989	26.41530964	40.52301279	39.81130816	11.63743636	38.45944298	21.13857757
2R	23076688	23079038	2351	-	FBgn0034817	Art7	protein_coding	121.9295373	0.271030674	0.183751644	1.474983671	0.140216934	0.326551342	154.4279641	124.331971	121.7757661	86.75179835	122.7429031	121.546821
2L	2206525	2209102	2578	-	FBgn0053124	CG33124	protein_coding	3.6053143	1.464746861	0.993839864	1.473825828	0.140528492	0.327208947	2.031946895	4.604887817	9.367366626	2.115897521	2.454858063	1.056928878
2R	17195203	17197159	1957	+	FBgn0034205	CG10950	protein_coding	872.0026918	0.139503009	0.094661064	1.473710546	0.140559542	0.327213273	818.8745989	961.5005761	961.326	815.6784943	792.1008682	882.5356135
2L	819964	821209	1246	+	FBgn0015621	Clp	protein_coding	62.97436391	0.371256395	0.251978309	1.473366483	0.140652243	0.327293127	95.50150408	49.73278842	67.91340804	57.12923306	51.55201932	56.01723056
X	17710144	17752007	41864	+	FBgn0261570	raskol	protein_coding	631.8363157	0.144824707	0.098293497	1.473390527	0.140645763	0.327293127	731.5008823	621.6598552	636.9809306	593.5092546	585.892791	621.4741805
2R	12700081	12700851	771	+	FBgn0033770	wuc	protein_coding	119.0799123	0.267542741	0.18160766	1.473190843	0.140699584	0.327335333	107.6931855	140.9095672	141.6814202	94.15743968	106.3771827	123.6606788
2L	574291	575734	1444	+	FBgn0031268	cold	protein_coding	291.2005301	-0.176554069	0.119897463	-1.472542157	0.140874532	0.327674336	278.3767247	265.2415382	277.5082363	313.1528331	326.4961223	286.4277261
2R	14757907	14759602	1696	-	FBgn0033963	CG12857	protein_coding	584.8027701	0.16397381	0.111366537	1.472379532	0.140918417	0.32770841	549.6416352	649.2891821	654.544743	503.58361	522.8847674	628.8726827
3R	6299128	6300738	1611	+	FBgn0040279	Osi14	protein_coding	4.168948727	-1.3378321	0.908791499	-1.472100148	0.140993836	0.327815786	4.063893791	1.841955127	1.170920828	3.173846281	7.364574188	7.398502149
2L	14008101	14008820	720	+	FBgn0261582	CG42692	protein_coding	339.4146196	-0.16683112	0.113353811	-1.471773357	0.141082091	0.327952956	317.9996891	323.2631247	317.3195445	354.4128347	338.7704127	384.7221118
2R	16288208	16288969	762	-	FBgn0050099	CG30099	protein_coding	320.5231534	0.182429693	0.123995687	1.471258377	0.141221255	0.328208387	295.6482733	347.2085414	379.3783484	302.5733455	282.3086772	316.0217347
3L	4026769	4028600	1832	+	FBgn0045479	Gr64a	protein_coding	25.2395686	-0.513778142	0.349429045	-1.470336108	0.141470746	0.328720065	21.3354424	21.18248396	19.90565408	27.50666777	31.91315482	29.5940086
2L	16259414	16261877	2464	-	FBgn0002673	twe	protein_coding	741.2202452	0.144231532	0.098114294	1.470035875	0.141552038	0.328840786	747.7564575	829.8007845	755.2439343	671.7974629	659.5385329	783.1842989
2R	20587551	20606854	19304	+	FBgn0267791	HnRNP-K	protein_coding	1352.619394	0.112555807	0.076616686	1.469076942	0.141811921	0.329224051	1447.762163	1409.095672	1358.268161	1325.609797	1285.527339	1289.453232
3L	3291459	3299000	7542	+	FBgn0035430	CG12009	protein_coding	89.46574858	0.286928708	0.195352106	1.468777143	0.141893246	0.329224051	88.38968995	96.70264415	110.0665579	77.23025951	77.73717199	86.66816803
3L	14560000	14562613	2614	+	FBgn0054039	CG34039	protein_coding	157.2927471	0.220526278	0.150133983	1.468863176	0.141869904	0.329224051	163.5717251	168.5388941	175.6381242	145.9969289	139.9269096	150.0839007
X	12629878	12631111	1234	+	FBgn0030411	CG2540	protein_coding	124.2314987	-0.255963468	0.174256775	-1.468886745	0.14186351	0.329224051	104.6452651	100.3865544	135.8268161	137.5333389	139.1086236	127.8883943
X	17698917	17703024	4108	-	FBgn0030863	CG8188	protein_coding	1053.650145	0.122652262	0.083494245	1.468990617	0.141835334	0.329224051	1058.644333	1159.510752	1076.076241	1049.48517	1001.58209	976.6022837
X	20426431	20427042	612	-	FBgn0040650	CG15456	protein_coding	49.95521147	0.398761625	0.271402056	1.469265304	0.141760844	0.329224051	61.97438031	44.20692304	64.40064556	33.85436033	39.277729	56.01723056
X	6274972	6276724	1753	-	FBgn0029854	CG3566	protein_coding	399.6249833	0.161348242	0.109870597	1.468529764	0.141960377	0.329311645	442.9644232	431.0174996	392.2584775	360.7605273	405.0515803	365.6973919
2L	8212039	8212902	864	-	FBgn0032000	CG8372	protein_coding	443.3239709	-0.151472738	0.103157602	-1.468362337	0.142005827	0.329348916	421.6289808	408.9140381	430.8988648	463.3815571	490.1533265	444.9670578
3L	17380026	17382728	2703	-	FBgn0036716	CG13728	protein_coding	9.420556716	0.847058588	0.577116904	1.467741774	0.142174379	0.32967162	13.20765482	9.209775633	14.05104994	7.405641323	7.364574188	5.284644392
3R	12014943	12017031	2089	-	FBgn0037980	DCAF12	protein_coding	337.8191491	0.185032396	0.126113471	1.467189785	0.142324435	0.329853191	407.4053525	359.1812497	310.2940195	302.5733455	298.6743976	348.7865299
3R	32052060	32054974	2915	+	FBgn0002780	mod	protein_coding	1067.700276	-0.132058124	0.090011256	-1.467129002	0.142340966	0.329853191	935.7115453	1013.996297	1107.691104	1185.96056	1093.230124	1069.612025
X	1908239	1920318	12080	+	FBgn0023509	mip130	protein_coding	230.7850631	-0.190630714	0.129924665	-1.467240378	0.142310676	0.329853191	227.5780523	200.7731088	218.9621949	243.3282149	252.0320944	242.0367132
2L	7037823	7056010	18188	+	FBgn0262872	milt	protein_coding	3249.342722	-0.123677002	0.084318317	-1.466786888	0.142434038	0.330000647	3504.092421	2983.046328	2841.82485	3405.53706	3307.512097	3454.043575
2R	12359436	12363165	3730	+	FBgn0050043	CG30043	protein_coding	130.0109247	0.255469422	0.174237677	1.466212286	0.142590463	0.330207686	114.8049996	163.9340063	145.1941827	119.5482099	112.9234709	123.6606788
2R	16587045	16589184	2140	-	FBgn0034141	CG8311	protein_coding	494.223723	-0.15212169	0.103772322	-1.465917751	0.142670695	0.330207686	487.6672549	451.279006	467.1974105	506.7574562	566.2539265	486.1872841
2R	22185972	22189886	3915	+	FBgn0034708	Vps35	protein_coding	1105.390314	-0.120514725	0.082203816	-1.466047806	0.142635263	0.330207686	1011.909554	1066.492018	1099.494658	1203.945689	1133.326139	1117.173825
3R	5270116	5350443	80328	-	FBgn0013576	mtd	protein_coding	5703.144374	-0.09277424	0.063282544	-1.466032093	0.142639544	0.330207686	5446.633653	5494.552143	5618.078134	5974.23665	5769.734733	5915.630933
X	5323855	5326738	2884	+	FBgn0284442	Mcm3	protein_coding	36.35789913	-0.446561707	0.304613919	-1.465992456	0.142650342	0.330207686	37.59101757	27.6293269	26.93117905	51.83948926	39.277729	34.87865299
2R	7382176	7387115	4940	-	FBgn0000352	cos	protein_coding	253.2362108	-0.191314359	0.130542957	-1.465527999	0.142776919	0.330312354	225.5461054	230.2443908	255.2607406	261.3133438	298.6743976	248.3782864
3R	22120061	22133367	13307	+	FBgn0259736	CG42390	protein_coding	3642.788591	-0.101051902	0.068957286	-1.465427483	0.142804324	0.330312354	3585.370297	3565.104148	3394.499481	3900.65708	3791.119135	3619.981409
mitochondrion_genome	5608	5961	354	+	FBgn0013681	mt:ND3	protein_coding	4252.343544	0.275584422	0.188048518	1.465496379	0.142785539	0.330312354	3497.99658	5203.523233	5270.314648	4138.695551	3777.208273	3626.322982
2R	24116792	24123263	6472	+	FBgn0034978	CG3257	protein_coding	293.1406072	0.183211429	0.125038128	1.465244497	0.142854223	0.330359602	347.4629191	288.2659773	299.755732	252.8497537	279.8538192	290.6554416
X	13811684	13812870	1187	+	FBgn0030528	CG11095	protein_coding	75.41727298	0.32925041	0.224819228	1.464511793	0.143054163	0.330753737	109.7251324	70.91527238	71.42617053	64.53487438	70.3725978	65.52959046
2L	10026676	10029298	2623	+	FBgn0032176	CG13127	protein_coding	297.8762891	0.1902768	0.129957015	1.464151813	0.143152473	0.33091278	273.2968574	345.3665862	333.7124361	251.791805	276.5806751	306.5093747
2L	2772327	2799979	27653	-	FBgn0004242	Syt1	protein_coding	3888.809674	0.09878372	0.067492988	1.463614551	0.143299294	0.330979145	3953.152685	4057.827144	4053.727908	3691.183225	3653.647083	3923.319997
2L	12138008	12140392	2385	+	FBgn0032416	Gr33a	protein_coding	9.585788962	-0.83561469	0.570924104	-1.463617814	0.143298402	0.330979145	8.127787582	5.52586538	7.02552497	13.75333389	11.45600429	11.62621766
3R	9570414	9571623	1210	-	FBgn0037714	CG9396	protein_coding	959.9548992	-0.133611663	0.091278936	-1.463773228	0.14325592	0.330979145	858.4975633	903.4789896	984.7444166	1085.455428	954.1215004	973.431497
X	12007176	12009904	2729	+	FBgn0030360	CG1806	protein_coding	124.8812024	-0.25729974	0.17577783	-1.463778114	0.143254584	0.330979145	129.0286279	99.46557684	112.4083995	139.6492364	118.651473	150.0839007
3R	17134197	17135283	1087	+	FBgn0051267	CG31267	protein_coding	252.6325659	0.18595663	0.127067533	1.463447231	0.143345043	0.331016602	262.1211495	271.6883812	273.9954738	225.343086	258.5783826	224.0689222
2R	5116990	5128321	11332	-	FBgn0026238	gus	protein_coding	926.5652136	-0.123157114	0.084179599	-1.463028041	0.143459706	0.331213151	842.2419881	907.1628999	912.1473253	980.7185009	975.3969369	941.7236307
3L	8804764	8805812	1049	+	FBgn0085456	CG34427	protein_coding	5.716954188	-1.150788251	0.786757904	-1.462696778	0.143550368	0.331354217	4.063893791	0.920977563	5.854604142	5.289743802	6.546288167	11.62621766
X	10869284	10870705	1422	+	FBgn0030244	CG2157	protein_coding	83.45598641	-0.338683334	0.231738424	-1.461489761	0.143881083	0.33204922	95.50150408	46.96985573	79.62261632	90.98359339	103.1040386	84.55431028
2R	18275607	18277177	1571	-	FBgn0266420	Ote	protein_coding	103.7740863	0.264390652	0.180977337	1.460904753	0.144041582	0.332351192	117.8529199	110.5173076	111.2374787	87.80974711	91.64803434	103.5790301
3R	26866929	26869220	2292	+	FBgn0001197	His2Av	protein_coding	747.3758211	0.130108385	0.089074193	1.460674303	0.144104844	0.33242873	786.3634485	815.9861211	740.0219635	725.7528496	721.7282704	694.4022731
2L	2058790	2109878	51089	-	FBgn0053516	dpr3	protein_coding	399.7650989	-0.1697645	0.116242659	-1.460432008	0.144171381	0.332513788	371.8462819	364.7071151	391.0875567	461.2656595	365.7738513	443.9101289
3R	26440778	26448991	8214	+	FBgn0263118	tx	protein_coding	115.32847	0.261758257	0.179295041	1.459930267	0.14430924	0.332763273	143.2522561	110.5173076	124.1176078	108.9687223	112.1051849	93.0097413
2L	860197	861806	1610	+	FBgn0031289	CG13950	protein_coding	104.0928546	-0.264412087	0.181205566	-1.459183034	0.144514737	0.33310008	98.54942443	98.54459927	86.64814129	110.0266711	121.9246171	108.8636745
X	1483479	1517615	34137	+	FBgn0025394	inc	protein_coding	613.1612001	-0.143163146	0.098104608	-1.459290745	0.144485102	0.33310008	615.6799093	606.9242142	524.5725311	653.8123339	655.4471027	622.5311094
2R	9177864	9186342	8479	-	FBgn0002567	Rab32	protein_coding	1252.702976	-0.119237196	0.081756545	-1.458442208	0.144718694	0.333501611	1273.01473	1139.249246	1191.997403	1266.364666	1355.081651	1290.510161
2R	12224461	12229310	4850	-	FBgn0033702	CG8854	protein_coding	58.43170389	0.353578528	0.24245935	1.45830024	0.144757804	0.333523171	79.24592892	55.2586538	62.0588039	57.12923306	48.27887523	48.61872841
2R	21671700	21672845	1146	+	FBgn0034651	CG15676	protein_coding	303.2598777	0.194928331	0.133696574	1.457990474	0.144843169	0.33365127	273.2968574	358.2602721	340.737961	257.0815488	317.4949761	272.6876506
3L	2774338	2780677	6340	+	FBgn0044452	Atg2	protein_coding	1360.898212	-0.117353648	0.080509137	-1.457643836	0.14493874	0.333802823	1219.168137	1353.837018	1343.04619	1459.969289	1373.083943	1416.284697
2L	10772038	10801109	29072	-	FBgn0051869	CG31869	protein_coding	232.0453711	-0.194288628	0.133322002	-1.457288566	0.145036742	0.333959909	216.4023444	215.5087498	217.7912741	268.7189851	256.1235245	217.727349
3R	22686849	22687407	559	+	FBgn0039002	CG17625	protein_coding	154.574288	0.232123299	0.159332953	1.456844264	0.145159374	0.334126934	141.2203092	173.1437819	187.3473325	134.3594926	149.7463418	141.6284697
X	2622069	2624575	2507	-	FBgn0040333	brv3	protein_coding	243.7676386	0.196514312	0.134893598	1.456809774	0.145168897	0.334126934	257.0412823	276.293269	245.8933739	230.6328298	198.0252171	254.7198597
2L	8306696	8308192	1497	-	FBgn0032015	Ostgamma	protein_coding	1182.441704	0.119072726	0.081784817	1.455927035	0.145412791	0.334593175	1156.177783	1230.426025	1307.918565	1127.773379	1130.871281	1141.483189
2L	12692993	12693939	947	+	FBgn0032445	CG6153	protein_coding	377.2343706	0.15620332	0.107292774	1.455860572	0.145431167	0.334593175	407.4053525	384.9686215	400.4549233	356.5287323	349.4081309	364.6404631
3R	26049731	26052257	2527	-	FBgn0266668	Exo84	protein_coding	309.1298894	-0.172648712	0.118604979	-1.455661587	0.145486194	0.334651087	273.2968574	294.7128203	304.4394154	345.9492447	333.0424105	303.3385881
2L	19133023	19135233	2211	-	FBgn0086447	l(2)37Cg	protein_coding	39.07988688	-0.420842698	0.289176583	-1.455313892	0.145582382	0.334803637	31.49517688	31.31323715	37.46946651	40.2020529	40.09601502	53.9033728
3L	9411038	9413835	2798	+	FBgn0035987	Cpsf5	protein_coding	410.0067782	0.154220009	0.106021889	1.454605365	0.145778545	0.335048536	442.9644232	421.807724	432.0697856	376.6297587	412.4161545	374.152823
3R	18216142	18218014	1873	+	FBgn0038581	CG14314	protein_coding	388.9218795	0.155633307	0.106987323	1.454689236	0.145755314	0.335048536	394.1976977	419.0447913	416.8478149	352.2969372	378.0481417	373.0958941
3R	30423974	30424556	583	+	FBgn0039765	mRpS18C	protein_coding	131.1795279	0.253584166	0.174330287	1.454619101	0.14577474	0.335048536	116.8369465	148.2773877	163.928916	111.0846198	131.7440494	115.2052478
2L	2654049	2655462	1414	+	FBgn0026395	Or23a	protein_coding	12.44691114	-0.751183974	0.516662082	-1.453917367	0.145969217	0.33541799	12.19168137	7.367820507	8.196445798	11.63743636	13.09257633	22.19550645
2L	9589476	9591783	2308	+	FBgn0032131	CG3841	protein_coding	528.8862369	0.145176426	0.099882608	1.453470515	0.14609316	0.335633155	532.3700866	562.7172912	570.2384434	512.0472	466.4230319	529.5213681
3L	5630983	5652094	21112	+	FBgn0035625	Blimp-1	protein_coding	899.2841096	0.12820493	0.088214407	1.453333234	0.146131254	0.335633155	982.4463239	964.2635088	868.8232546	868.5759323	824.8323091	886.763329
X	5340236	5405138	64903	+	FBgn0029761	SK	protein_coding	1308.404372	0.129620206	0.08919296	1.45325602	0.146152683	0.335633155	1256.759155	1497.509518	1345.388032	1211.351331	1204.517023	1334.901173
2L	3023226	3026439	3214	+	FBgn0031492	CG3542	protein_coding	214.2513712	-0.196601787	0.13529684	-1.453114405	0.146191992	0.335635043	212.3384506	196.168221	189.6891742	244.3861637	213.5726515	229.3535666
2L	19121345	19123869	2525	-	FBgn0002031	l(2)37Cc	protein_coding	1156.227103	0.156097142	0.107428171	1.45303732	0.146213393	0.335635043	1464.017738	1060.045175	1132.280441	1075.933889	1100.594698	1104.490678
2R	7149174	7149677	504	-	FBgn0033145	CG12828	protein_coding	228.207493	-0.224257898	0.154395204	-1.452492644	0.146364673	0.335871866	185.9231409	175.9067146	271.6536322	244.3861637	250.3955224	240.9797843
2R	16673235	16732916	59682	-	FBgn0050463	Pgant9	protein_coding	1483.231959	0.110932094	0.076375838	1.452450119	0.146376489	0.335871866	1508.72057	1515.929069	1595.965089	1475.838521	1384.539947	1418.398555
3L	9614914	9623980	9067	+	FBgn0267348	LanB2	protein_coding	423.0498997	-0.16493625	0.113567057	-1.452324767	0.146411324	0.33588304	411.4692463	353.6553843	433.2407065	470.7871984	459.0584577	410.0884048
3R	22411301	22419051	7751	+	FBgn0261279	lqfR	protein_coding	1518.010315	0.114604432	0.078917494	1.452205659	0.14644443	0.335890242	1636.733224	1630.130287	1465.992877	1484.302111	1434.455395	1456.447994
2L	3449683	3452106	2424	+	FBgn0031534	Snx1	protein_coding	744.3790967	0.137162049	0.094487707	1.451639094	0.146601983	0.33618282	827.0023864	755.2016019	755.2439343	728.9266959	650.5373866	749.3625748
2R	16324813	16336637	11825	-	FBgn0262511	Vha44	protein_coding	4375.621178	-0.096826348	0.066711035	-1.451429258	0.146660368	0.336247916	4203.082153	4118.611663	4366.363769	4619.004288	4563.581139	4383.084059
3R	9015446	9016822	1377	+	FBgn0037656	CG11986	protein_coding	237.9453357	0.200535319	0.138205368	1.450995152	0.14678121	0.336456152	222.498185	276.293269	263.4571864	244.3861637	198.0252171	223.0119934
3R	26262662	26277050	14389	+	FBgn0039420	CG6154	protein_coding	177.9084996	-0.227389915	0.156741092	-1.450735816	0.146853438	0.336552891	178.8113268	177.7486697	133.4849744	189.3728281	173.4766364	214.5565623
2R	24078234	24080527	2294	-	FBgn0034972	CG10339	protein_coding	69.72695117	-0.325764018	0.224580272	-1.450546009	0.146906319	0.336605259	57.91048652	73.67820507	53.8623581	80.40410579	85.9200322	66.58651934
3R	21117857	21118856	1000	-	FBgn0038857	Bdbt	protein_coding	181.1301066	-0.208238904	0.143608632	-1.45004448	0.147046116	0.336856716	156.4599109	165.7759614	182.6636492	197.8364182	198.0252171	186.0194826
X	1922981	1927524	4544	+	FBgn0023508	Ocrl	protein_coding	542.7228758	-0.156550298	0.108091	-1.448319463	0.147527727	0.337890946	588.2486262	456.8048714	495.2995104	561.7707918	576.0733587	578.1400965
3R	16609220	16611325	2106	+	FBgn0027109	NPF	protein_coding	114.122784	0.265540027	0.183417046	1.447739087	0.147690034	0.338193584	114.8049996	136.3046794	122.946687	115.3164149	112.9234709	82.44045252
3R	29804290	29807127	2838	-	FBgn0002924	ncd	protein_coding	232.2117515	-0.196534117	0.135822089	-1.44699672	0.147897842	0.338600269	241.8016806	215.5087498	190.860095	241.2123174	236.48466	267.4030062
3L	12844254	12850117	5864	-	FBgn0036317	CG10948	protein_coding	686.2391143	0.132340611	0.091469588	1.446826356	0.147945563	0.338640355	708.1334931	739.5449833	703.7234178	666.5077191	617.8059458	681.7191266
2L	20816456	20817270	815	-	FBgn0067311	CheB38b	protein_coding	101.6986202	0.263016764	0.181885937	1.446053322	0.148162247	0.3390218	118.8688934	109.59633	104.2119537	88.86769587	92.46632036	96.18052794
3L	1947565	1950262	2698	+	FBgn0035295	Cnb	protein_coding	170.189149	0.214864381	0.148590592	1.446016049	0.1481727	0.3390218	164.5876985	187.8794229	196.7146992	155.5184678	165.2937762	151.1408296
3R	30152059	30153699	1641	+	FBgn0039748	CG15529	protein_coding	47.58955815	-0.375981996	0.260102107	-1.445516915	0.148312745	0.339272972	44.7028317	43.28594548	36.29854568	51.83948926	59.73487953	49.67565729
3R	25829321	25829698	378	-	FBgn0011670	Mst57Dc	protein_coding	5752.259365	0.101143064	0.070018248	1.444524345	0.148591537	0.339834124	5655.924183	6069.242142	6135.62514	5424.103295	5385.95859	5842.70284
2L	14810761	14812599	1839	+	FBgn0053309	CG33309	protein_coding	587.2685277	0.153279397	0.106150684	1.443979368	0.148744779	0.339993122	612.631989	664.0248232	576.0930475	546.9595091	502.4276168	621.4741805
2R	9421972	9423688	1717	-	FBgn0033412	CG13955	protein_coding	3.762844272	-1.39777156	0.968009464	-1.443964767	0.148748886	0.339993122	0	2.76293269	3.512762485	4.231795042	5.728002146	6.341573271
2L	16245835	16257606	11772	-	FBgn0024734	PRL-1	protein_coding	164.1303897	-0.224360512	0.155437508	-1.443412949	0.148904179	0.340278683	158.4918578	136.3046794	159.2452326	199.9523157	159.5657741	171.2224783
X	19261820	19273280	11461	+	FBgn0040068	Vav	protein_coding	487.6926536	-0.146508085	0.101585424	-1.442215624	0.149241554	0.340980143	489.6992018	431.0174996	468.3683313	507.815405	500.7910448	528.4644392
3R	28675041	28695939	20899	+	FBgn0039594	snu	protein_coding	2548.53164	-0.109132808	0.075679604	-1.442037257	0.149291863	0.341025575	2479.991186	2342.045944	2535.043593	2821.549344	2583.328968	2529.230806
2L	833584	851071	17488	-	FBgn0020304	drongo	protein_coding	1703.223133	0.122774167	0.085148289	1.441886486	0.149334399	0.341053235	1950.66902	1759.988123	1615.870743	1637.704681	1682.396059	1572.710171
3L	15097914	15113003	15090	+	FBgn0266452	CTPsyn	protein_coding	577.4432136	-0.143703257	0.099684059	-1.441587136	0.14941888	0.341167289	499.8589363	551.6655604	595.9987016	589.2774595	624.352234	603.5063896
3L	20492082	20497084	5003	+	FBgn0037001	ND-39	protein_coding	5059.004584	-0.153702164	0.106626999	-1.441493853	0.149445213	0.341167289	5876.390422	4148.082945	4345.287194	5129.993539	5538.978076	5315.29533
2L	20133755	20134923	1169	-	FBgn0032853	CG10651	protein_coding	275.0568848	-0.188331758	0.130673176	-1.441242672	0.149516137	0.341238519	226.5620788	245.9010094	299.755732	296.2256529	280.6721052	301.2247304
X	16438680	16441296	2617	-	FBgn0030752	CDC50	protein_coding	674.2711007	-0.134315804	0.093199286	-1.441167737	0.149537301	0.341238519	655.3028738	651.1311373	622.9298807	708.8256695	747.9134231	659.5236201
3L	18292125	18294262	2138	-	FBgn0036784	CG5103	protein_coding	1655.656649	0.111069114	0.077093392	1.44070861	0.149667021	0.34146502	1707.851366	1737.884662	1711.886251	1506.519035	1577.655448	1692.143134
3R	29201756	29202525	770	-	FBgn0039650	Mesh1	protein_coding	45.34757878	0.377147524	0.261822474	1.440470398	0.149734359	0.341549131	51.81464583	51.57474355	50.34959562	39.14410414	40.09601502	39.1063685
3R	25082684	25084878	2195	+	FBgn0004897	fd96Ca	protein_coding	3.573625131	1.415087858	0.983238451	1.439211268	0.150090674	0.34229224	8.127787582	2.76293269	4.683683313	3.173846281	1.636572042	1.056928878
2L	2307948	2308872	925	+	FBgn0031412	CG16995	protein_coding	33.92947411	-0.462635848	0.321561426	-1.438716868	0.150230758	0.34254202	26.41530964	36.83910253	22.24749574	40.2020529	48.27887523	29.5940086
X	1467493	1470614	3122	+	FBgn0029580	CG14778	protein_coding	153.4034582	0.218583671	0.152001105	1.438040018	0.1504227	0.342909914	163.5717251	170.3808492	160.4161535	145.9969289	134.1989074	145.8561852
2R	8170274	8172401	2128	+	FBgn0011659	Mlh1	protein_coding	75.57600989	-0.314856155	0.219011482	-1.437623961	0.150540779	0.34310931	52.83061928	73.67820507	76.10985384	72.99846447	93.28460638	84.55431028
3L	21216901	21219240	2340	+	FBgn0028427	Ilk	protein_coding	831.8167226	-0.132375009	0.092100709	-1.43728545	0.150636901	0.343258595	748.772431	771.7791981	861.7977296	916.1836265	869.0197542	823.3475963
3R	24149020	24150203	1184	-	FBgn0267339	p38c	protein_coding	77.84239616	-0.324297399	0.225790761	-1.436273999	0.15092439	0.343843798	67.05424755	65.389407	76.10985384	64.53487438	110.4686128	83.4973814
3R	29664779	29666783	2005	+	FBgn0039675	ppk21	protein_coding	1.813518141	-2.168968008	1.510289566	-1.436127255	0.150966134	0.343869009	0	1.841955127	0	4.231795042	1.636572042	3.170786635
2R	23548967	23554712	5746	-	FBgn0034878	pita	protein_coding	560.0623502	0.149270415	0.104003006	1.435250971	0.151215594	0.344297296	662.4146879	560.8753361	543.3072643	514.1630976	531.0676276	548.5460879
2R	24174877	24186343	11467	+	FBgn0259937	Nop60B	protein_coding	368.858883	-0.167119262	0.116433636	-1.43531773	0.151196578	0.344297296	378.958096	353.6553843	309.1230987	413.6579653	395.2321481	362.5266053
3L	21808703	21817600	8898	+	FBgn0000560	eg	protein_coding	46.80091663	0.416113905	0.289994586	1.434902325	0.151314933	0.34445351	57.91048652	66.31038456	35.12762485	47.60769422	29.45829675	44.39101289
3L	20129181	20139010	9830	+	FBgn0005198	gig	protein_coding	622.1173281	0.133625316	0.093202243	1.433713519	0.151654033	0.34515534	666.4785817	617.975945	668.595793	612.5523323	582.6196469	584.4816698
3L	18107848	18109574	1727	-	FBgn0036775	RpIIIC53	protein_coding	217.3141417	-0.191923792	0.133896206	-1.43337737	0.151750022	0.345303694	209.2905302	199.8521312	200.2274616	216.8794959	250.3955224	227.2397089
2R	14944458	14962969	18512	-	FBgn0261854	aPKC	protein_coding	1032.192148	0.121813374	0.085014405	1.432855692	0.151899082	0.345572723	1095.219377	1073.859839	1059.68335	977.5446546	1058.862111	927.9835553
2R	12154258	12162998	8741	-	FBgn0033688	Prp8	protein_coding	1106.34493	-0.127821693	0.089242115	-1.432302372	0.152057305	0.345862485	1020.037341	1060.045175	1091.298212	1279.060051	1091.593552	1096.035247
3L	6066296	6071545	5250	+	FBgn0259164	CG42269	protein_coding	97.16027048	0.276790547	0.193324979	1.431737113	0.152219071	0.346160187	96.51747753	102.2285095	121.7757661	83.57795207	100.6491806	78.212737
2L	4198404	4221796	23393	-	FBgn0001075	ft	protein_coding	111.673384	0.253517258	0.177103526	1.431463637	0.152297381	0.346188472	119.8848668	118.8061057	125.2885286	98.38923472	92.46632036	115.2052478
2L	11280298	11281920	1623	+	FBgn0032358	Ppt2	protein_coding	519.6735559	0.154257343	0.107769011	1.431370135	0.152324163	0.346188472	533.38606	505.6166823	604.1951474	538.495919	478.6973222	457.6502044
3R	15230585	15231686	1102	+	FBgn0085345	CG34316	protein_coding	40.8741321	0.404303204	0.282445776	1.431436541	0.152305142	0.346188472	43.68685825	44.20692304	51.52051645	35.97025785	28.64001073	41.22022626
2R	6828356	6838360	10005	+	FBgn0033108	CG15236	protein_coding	294.1310346	0.175372493	0.122555572	1.430963035	0.15244081	0.346383344	346.4469457	299.3177081	290.3883654	277.1825752	287.2183933	264.2322196
3R	10331581	10332695	1115	+	FBgn0037809	CG12818	protein_coding	105.7013328	-0.255458333	0.178566634	-1.430605079	0.152543431	0.346546275	91.43761029	99.46557684	98.35734958	117.4323124	118.651473	108.8636745
3R	24897685	24906004	8320	-	FBgn0040601	CG13643	protein_coding	9.05056169	-0.857601002	0.599526857	-1.430463025	0.152584171	0.346568585	9.143761029	6.446842943	3.512762485	14.81128265	9.819432251	10.56928878
X	6240745	6255487	14743	-	FBgn0023458	Rbcn-3A	protein_coding	2002.461045	-0.120194166	0.084090056	-1.42935053	0.152903509	0.347223549	2070.553886	1879.715207	1805.559917	2260.836501	2019.5299	1978.57086
2R	16142202	16142935	734	+	FBgn0050094	CG30094	protein_coding	286.2265329	0.175398802	0.122766586	1.428717759	0.153085372	0.347566119	276.3447778	312.211394	322.0032278	264.4871901	256.9418106	285.3707972
2L	6966780	6967644	865	-	FBgn0264922	smt3	protein_coding	1383.229118	0.11102642	0.077728743	1.428383064	0.153181631	0.347573463	1479.25734	1471.722146	1357.09724	1341.479028	1329.714784	1320.104169
2L	11984327	11988039	3713	-	FBgn0032388	CG6686	protein_coding	857.1473627	0.12566746	0.087974413	1.428454655	0.153161037	0.347573463	845.2899085	919.1356082	918.0019294	860.1123422	782.281436	818.0629519
2L	12455540	12546611	91072	-	FBgn0259176	bun	protein_coding	5236.113786	-0.09105158	0.063743408	-1.428407781	0.153174521	0.347573463	5155.049274	4938.281695	5120.436782	5344.757138	5435.055751	5423.102075
2L	13004480	13013197	8718	+	FBgn0021796	Tor	protein_coding	661.7991425	-0.133304929	0.093350187	-1.42800923	0.153289202	0.347747149	614.6639359	615.2130123	665.0830305	718.3472083	705.36255	652.125118
3R	27696466	27700110	3645	-	FBgn0086346	ALiX	protein_coding	1866.709623	-0.107621076	0.07538502	-1.427618863	0.153401591	0.347931695	1817.576498	1729.595864	1846.542146	1912.771359	2029.349332	1864.422542
3R	12360008	12363255	3248	+	FBgn0038017	CG4115	protein_coding	116.4348083	-0.248407076	0.174090708	-1.426883028	0.153613614	0.348291381	110.7411058	99.46557684	108.895637	139.6492364	116.196615	123.6606788
3R	19461085	19597288	136204	+	FBgn0260003	Dys	protein_coding	2736.758177	0.102700642	0.07197704	1.426852829	0.15362232	0.348291381	2908.731981	2826.480142	2765.714996	2789.810881	2560.416959	2569.394103
2L	20929456	20934113	4658	-	FBgn0032908	CG9270	protein_coding	227.3140637	0.20384772	0.142963853	1.425868957	0.153906172	0.348852133	215.3863709	230.2443908	284.5337613	213.7056496	190.6606429	229.3535666
3L	16122002	16126052	4051	+	FBgn0036571	Strump	protein_coding	275.5701598	-0.179049252	0.125579872	-1.425779852	0.153931899	0.348852133	234.6898664	253.2688299	288.0465238	305.7471918	283.1269632	288.5415838
X	17707401	17709653	2253	-	FBgn0030864	CG8173	protein_coding	133.5859559	0.230779856	0.161887505	1.425556943	0.153996272	0.348927474	152.3960172	136.3046794	144.0232619	130.1276975	120.2880451	118.3760344
2L	1945815	1946728	914	-	FBgn0053673	CG33673	protein_coding	55.18317937	0.349185708	0.244968548	1.425430779	0.154032716	0.348939514	57.91048652	54.33767624	73.76801218	45.4917967	49.91544728	49.67565729
3L	22501600	22502417	818	+	FBgn0263004	CG43312	protein_coding	93.59032475	-0.275575507	0.193462212	-1.424441001	0.154318853	0.349517078	72.13411479	92.09775633	90.16090378	95.21538844	110.4686128	101.4651723
2L	4734592	4794044	59453	-	FBgn0031627	fipi	protein_coding	407.5054831	-0.152494837	0.107111612	-1.42370033	0.154533238	0.349881928	361.6865474	388.6525317	408.6513691	412.6000166	444.3293094	429.1131246
3L	2995172	2996155	984	+	FBgn0035384	CG2113	protein_coding	1640.697217	0.121078025	0.085046484	1.423668798	0.15454237	0.349881928	1556.471322	1771.039854	1800.876234	1503.345189	1535.104575	1677.34613
2L	10463340	10474349	11010	-	FBgn0051719	RluA-1	protein_coding	688.9996656	-0.133098748	0.093516926	-1.423258374	0.154661269	0.350080405	640.0632721	622.5808328	710.7489428	694.0143868	729.9111306	736.6794283
2R	8080559	8083357	2799	-	FBgn0025469	slv	protein_coding	424.3507351	0.148847906	0.104622828	1.422709645	0.154820344	0.350369722	446.0123435	466.9356246	425.0442607	388.2671951	403.4150083	416.4299781
2L	8400421	8401592	1172	+	FBgn0051898	CG31898	protein_coding	17.52489131	-0.627471652	0.441099559	-1.422517069	0.1548762	0.350425378	9.143761029	15.65661858	16.3928916	29.62256529	16.36572042	17.96779093
2R	9821168	9822955	1788	-	FBgn0050001	CG30001	protein_coding	19.42927403	-0.577246778	0.405921041	-1.422066658	0.155006901	0.350650324	19.30349551	16.57759614	10.53828745	24.33282149	20.45715052	25.36629308
2R	21686192	21687642	1451	-	FBgn0003687	Tbp	protein_coding	107.5683986	-0.254433227	0.178963751	-1.421702582	0.15511261	0.350695339	103.6292917	89.33482364	101.8701121	120.6061587	121.1063311	108.8636745
3L	8186857	8191118	4262	+	FBgn0035850	Atg18a	protein_coding	891.4542964	-0.119929343	0.084357786	-1.421674862	0.155120661	0.350695339	857.4815899	827.9588294	879.3615421	904.5461901	959.8495025	919.5281242
X	12009711	12012211	2501	-	FBgn0030361	CG1492	protein_coding	87.18530178	-0.306088334	0.215286754	-1.421770394	0.155092917	0.350695339	54.86256618	87.49286852	91.33182461	100.5051322	84.28346015	104.635959
2L	10442534	10450080	7547	+	FBgn0032252	loh	protein_coding	273.0708378	0.176287153	0.124165268	1.4197783	0.155672234	0.35165862	266.1850433	286.4240222	317.3195445	248.6179587	257.7600966	262.1183619
2L	22053834	22054302	469	-	FBgn0085202	CG34173	protein_coding	226.9752289	0.194458116	0.136936521	1.420060286	0.155590131	0.35165862	220.4662382	243.1380767	263.4571864	191.4887256	208.6629353	234.638211
3L	24537236	24543534	6299	+	FBgn0287187	mRpS5	protein_coding	972.5185657	-0.125227353	0.088194204	-1.419904563	0.155635467	0.35165862	852.4017226	960.5795985	978.8898125	1037.847734	1035.131816	970.2607104
3R	5634626	5635624	999	-	FBgn0051546	CG31546	protein_coding	885.4426255	0.187340431	0.131944463	1.419843067	0.155653374	0.35165862	1218.152164	851.9042461	757.5857759	797.6933653	817.4677349	869.852467
3R	19648487	19650586	2100	+	FBgn0051220	CG31220	protein_coding	31.9184621	-0.462114915	0.325541506	-1.419526869	0.155745469	0.351753166	23.3673893	26.70834934	30.44394154	48.66564298	32.73144084	29.5940086
3L	12336676	12337236	561	+	FBgn0036277	CG10418	protein_coding	100.8995165	0.261769581	0.184451031	1.419181988	0.155845966	0.351909233	102.6133182	112.3592627	114.7502412	89.92564463	84.28346015	101.4651723
X	1900699	1901911	1213	-	FBgn0052803	CG32803	protein_coding	145.8406265	0.234641234	0.165381446	1.418788141	0.155960791	0.352097584	132.0765482	159.3291185	182.6636492	126.9538512	144.0183397	130.002252
2L	6054302	6060169	5868	+	FBgn0031770	CG13995	protein_coding	113.8083859	0.255693562	0.1803206	1.417994181	0.156192464	0.35228568	143.2522561	115.1221954	113.5793203	92.04154216	112.1051849	106.7498167
2L	8449691	8463994	14304	-	FBgn0026718	Agpat2	protein_coding	967.1841729	0.119478416	0.084238433	1.418336163	0.156092643	0.35228568	965.1747753	1011.233365	1046.803221	897.1405488	966.3957907	916.3573376
2R	24662682	24663406	725	-	FBgn0050163	Cpr60D	protein_coding	33.53953646	-0.460366622	0.32466565	-1.417971451	0.1561991	0.35228568	31.49517688	34.99714741	17.56381242	32.79641157	36.82287094	47.56179953
3L	16417349	16419302	1954	-	FBgn0027080	TyrRS	protein_coding	750.4785117	-0.122983897	0.086714949	-1.41825485	0.156116373	0.35228568	727.4369886	721.1254321	707.2361803	768.0708001	801.1020145	777.8996545
3R	29515717	29516527	811	+	FBgn0039669	ND-20L	protein_coding	232.9305172	0.222768703	0.157104616	1.417964082	0.156201252	0.35228568	295.6482733	254.1898075	201.3983825	190.4307769	198.0252171	257.8906463
2L	19774874	19791882	17009	-	FBgn0032821	CdGAPr	protein_coding	2050.78468	0.099100565	0.06991805	1.417381709	0.156371358	0.35256051	2099.001143	2142.193812	2121.708541	1994.233413	1949.975588	1997.59558
3L	8229224	8230568	1345	+	FBgn0265089	eIF4E3	protein_coding	1656.424379	0.136160639	0.096068305	1.417331546	0.156386016	0.35256051	1473.161499	1813.404822	1917.968317	1511.808779	1585.020022	1637.182833
2R	22934569	22937077	2509	-	FBgn0034802	CNBP	protein_coding	4035.847033	0.092168786	0.065039735	1.417115023	0.156449301	0.352592022	4203.082153	4179.396182	4111.103028	4000.104263	3886.858599	3834.537971
3R	6380467	6382604	2138	+	FBgn0010282	TfIIFalpha	protein_coding	593.7980868	0.132781365	0.093701446	1.417068483	0.156462906	0.352592022	607.5521217	647.447227	607.7079099	581.8718182	565.4356404	552.7738034
2L	19493251	19497978	4728	+	FBgn0002044	swm	protein_coding	955.3947882	-0.128289054	0.090590374	-1.41614443	0.156733222	0.352995101	1011.909554	877.6916178	848.9176005	980.7185009	1012.219808	1000.911648
3L	10663376	10664435	1060	+	FBgn0052068	Adi1	protein_coding	1072.902535	-0.12729414	0.089885526	-1.416180618	0.156722629	0.352995101	918.4399967	1107.015031	1051.486904	1124.599532	1147.237001	1088.636745
3R	27094533	27095856	1324	+	FBgn0039483	CG14259	protein_coding	444.1990283	-0.176695763	0.124773328	-1.416134088	0.156736249	0.352995101	392.1657508	396.9413298	461.3428064	550.1333554	398.5052922	466.1056354
2L	7786160	7790557	4398	-	FBgn0031948	CG7149	protein_coding	372.297545	-0.159994666	0.113034772	-1.415446447	0.156937639	0.353377662	347.4629191	362.8651599	344.2507235	430.5851455	390.322432	358.2988898
2R	18147297	18147997	701	-	FBgn0062440	EMRE	protein_coding	270.0121523	0.185899504	0.131360679	1.415183791	0.157014616	0.353479982	301.744114	253.2688299	309.1230987	234.8646248	279.0355331	242.0367132
2R	11986513	11988787	2275	-	FBgn0033672	rho-7	protein_coding	395.5548203	0.150932509	0.106662403	1.41504884	0.157054177	0.353498046	432.8046887	412.5979484	402.7967649	392.4989901	369.0469954	363.5835342
2R	14935660	14940722	5063	+	FBgn0033984	Lap1	protein_coding	647.5427494	0.146064919	0.103266146	1.414451157	0.157229479	0.353821568	606.5361483	715.5995667	717.7744678	605.146691	571.1636426	669.0359801
2R	9302823	9308722	5900	-	FBgn0033402	Myd88	protein_coding	909.5788521	-0.11894135	0.084099273	-1.414297006	0.157274716	0.353852326	911.3281826	859.2720666	845.404838	968.0231158	947.5752122	925.8696975
2R	22650556	22653595	3040	+	FBgn0034740	nsr	protein_coding	621.2089239	0.134402523	0.095041749	1.414141938	0.157320232	0.3538837	672.5744224	641.0003841	635.8100098	635.827205	567.0722125	574.9693099
3L	13449187	13450283	1097	-	FBgn0036366	JMJD7	protein_coding	124.2040305	-0.246091812	0.174102679	-1.41348665	0.157512684	0.354174458	102.6133182	129.8578364	107.7247162	123.780005	130.1074773	151.1408296
X	14472408	14480086	7679	-	FBgn0030569	CG9411	protein_coding	8.143155684	-0.879269458	0.622018197	-1.413575138	0.157486686	0.354174458	7.111814134	6.446842943	3.512762485	11.63743636	10.63771827	9.512359906
3R	11696509	11698327	1819	+	FBgn0265271	CG14717	protein_coding	992.354271	0.133806995	0.094706604	1.412858114	0.157697447	0.354518789	925.5518109	1076.622772	1114.716629	889.7349075	1008.946664	938.5528441
X	8602137	8606304	4168	-	FBgn0030054	Caf1-180	protein_coding	49.41153453	-0.362298645	0.256498742	-1.412477282	0.157809475	0.354645188	38.60699101	44.20692304	46.83683313	63.47692562	51.55201932	51.78951504
X	11369665	11409776	40112	+	FBgn0001624	dlg1	protein_coding	2711.436966	0.095455182	0.067581192	1.412451878	0.15781695	0.354645188	2813.230477	2832.926985	2756.34763	2671.32062	2602.149546	2592.646539
