## Supplemental Table 1 for "Renal L-2-hydroxyglutarate dehydrogenase activity promotes hypoxia tolerance and mitochondrial metabolism in *Drosophila melanogaster*" (part 2 of 3)

Table S1. RNA-seq results comparing gene expression between adult male L2hgdh[12/14] mutants and L2hgdh[14/+] controls. All genes are included in this table, regardless of whether the change in gene expression was significant.
X	22482082	22487458	5377	+	FBgn0031191	Cp110	protein_coding	771.9934227	0.122346781	0.086635104	1.412207942	0.157888743	0.354735401	807.6988909	824.2749192	782.1751133	724.6949009	758.5511414	734.5655705
2R	12422931	12425459	2529	+	FBgn0033734	CG8520	protein_coding	1799.449764	0.124417205	0.088159264	1.411277722	0.158162741	0.355172801	1679.404109	1849.322947	2104.144728	1741.38366	1735.58465	1686.85849
2R	16386524	16431758	45235	+	FBgn0264273	Sema2b	protein_coding	187.7180258	0.198142506	0.140395716	1.411314468	0.15815191	0.355172801	197.0988489	205.3779966	199.0565408	165.0400066	172.6583504	187.0764115
3L	13483533	13486280	2748	-	FBgn0036372	Abp1	protein_coding	357.9027569	-0.163493124	0.1158608	-1.411116824	0.15821017	0.355172801	335.2712377	372.0749356	304.4394154	392.4989901	383.7761438	359.3558187
X	17657372	17669371	12000	+	FBgn0250788	beta-Spec	protein_coding	5538.202269	-0.119413249	0.084621057	-1.411152895	0.158199536	0.355172801	5981.035687	5026.695541	4919.0384	6060.988448	5769.734733	5471.720804
2R	22888928	22894425	5498	+	FBgn0034795	MED23	protein_coding	135.9037866	-0.241206217	0.170948729	-1.410985731	0.158248822	0.355188434	123.9487606	115.1221954	134.6558953	175.6194942	135.0171934	131.0591809
2L	18997448	19002713	5266	+	FBgn0051792	CG31792	protein_coding	43.49991707	0.380238264	0.269567881	1.410547364	0.158378121	0.355353672	43.68685825	52.49572111	51.52051645	34.91230909	39.277729	39.1063685
X	5955629	5958283	2655	+	FBgn0029828	CG6067	protein_coding	1502.451356	-0.125844342	0.089219828	-1.410497475	0.158392841	0.355353672	1351.244685	1452.381617	1508.146027	1707.529299	1590.748025	1404.658479
Y	1636574	1884846	248273	+	FBgn0046697	Ppr-Y	protein_coding	93.85016042	-0.27288458	0.193478389	-1.410413748	0.158417548	0.355353672	80.26190237	96.70264415	77.28077467	97.33128596	97.37603649	114.1483189
2L	2581281	2585430	4150	-	FBgn0026479	Drp1	protein_coding	2124.307769	0.117346442	0.08320751	1.410286674	0.158455052	0.355366682	2426.144593	2190.084646	2015.154746	1959.321104	2089.902497	2065.239028
2R	19487046	19491846	4801	-	FBgn0034452	Oseg6	protein_coding	93.32821759	-0.266661333	0.189114591	-1.410051611	0.158524444	0.355451189	82.29384926	81.96700314	90.16090378	96.2733372	101.4674666	107.8067456
2R	5795413	5796710	1298	+	FBgn0033042	Tsp42A	protein_coding	182.744152	-0.208855894	0.148148683	-1.409772195	0.158606959	0.355565082	154.4279641	172.2228043	181.4927284	194.6625719	175.9314945	217.727349
X	17135985	17142990	7006	-	FBgn0002709	mei-218	protein_coding	6.166576273	-1.050272328	0.745282471	-1.409227197	0.158767998	0.355854928	1.015973448	7.367820507	3.512762485	9.521538844	8.182860209	7.398502149
3R	16975885	16977795	1911	-	FBgn0015008	Actn3	protein_coding	1172.230252	0.124073398	0.08807397	1.408740834	0.158911816	0.356106066	1134.842341	1278.316858	1252.885286	1138.352866	1036.768388	1192.215775
2R	8444560	8447164	2605	+	FBgn0014469	Cyp4e2	protein_coding	1626.816574	-0.12010156	0.085280887	-1.408305703	0.159040568	0.356252143	1448.778136	1494.746585	1736.475588	1695.891863	1729.856648	1655.150624
3L	8472807	8507146	34340	-	FBgn0262719	CG43163	protein_coding	101.1887838	-0.258329443	0.183432062	-1.408311289	0.159038914	0.356252143	89.4056634	92.09775633	94.84458709	103.6789785	105.5588967	121.546821
2R	17394593	17405171	10579	+	FBgn0010620	CG10939	protein_coding	1139.389177	-0.121082562	0.086003553	-1.407878609	0.159167018	0.356464157	1063.7242	1116.224807	1094.810974	1278.002103	1193.879305	1089.693674
2R	13942534	13943377	844	-	FBgn0033885	DJ-1alpha	protein_coding	127.645912	0.25788367	0.18324533	1.407313733	0.159334379	0.356767689	123.9487606	135.3837018	158.0743118	92.04154216	113.7417569	142.6853986
2L	5271728	5278548	6821	-	FBgn0000228	Bsg25D	protein_coding	647.7775921	0.128919532	0.091631567	1.406933621	0.159447073	0.35694872	702.0376524	657.5779802	670.9376346	595.6251521	628.4436641	632.0434693
2R	16750776	16751495	720	-	FBgn0053530	Acp53C14c	protein_coding	841.8333761	0.128351322	0.091257263	1.406477885	0.159582267	0.356999886	800.5870768	891.5062813	946.1040293	799.8092629	789.6460102	823.3475963
2R	18182435	18184090	1656	-	FBgn0034315	CG5721	protein_coding	714.1398624	0.125619119	0.089318653	1.406415287	0.159600844	0.356999886	715.2453072	751.5176917	769.2949842	701.4200281	685.7236855	661.6374779
3L	366524	392633	26110	-	FBgn0262139	trh	protein_coding	122.9688244	-0.249358042	0.17727698	-1.406601366	0.159545628	0.356999886	122.9327872	109.59633	104.2119537	157.6343653	129.2891913	114.1483189
3L	6189745	6192049	2305	+	FBgn0035691	CG7386	protein_coding	190.1146203	0.205633465	0.146215528	1.406372279	0.159613607	0.356999886	185.9231409	229.3234133	194.3728575	186.1989818	162.0206321	182.848696
X	9908663	9911126	2464	-	FBgn0030162	CG1986	protein_coding	6.530113292	0.981477999	0.697905257	1.406319825	0.159629176	0.356999886	9.143761029	11.05173076	5.854604142	4.231795042	5.728002146	3.170786635
3R	20810804	20816190	5387	-	FBgn0038827	Fancd2	protein_coding	57.83379194	-0.33058987	0.235108405	-1.406116766	0.159689455	0.357063454	48.76672549	54.33767624	50.34959562	63.47692562	61.37145157	68.7003771
X	7425220	7425743	524	-	FBgn0052726	CG32726	protein_coding	57.11291835	0.338728277	0.240963078	1.405726888	0.159805239	0.357251083	74.16606168	55.2586538	62.0588039	53.95538678	50.7337333	46.50487065
3R	5627852	5632033	4182	+	FBgn0051551	CG31551	protein_coding	78.16738199	0.289066323	0.205756428	1.404895711	0.160052292	0.357732032	94.48553064	79.20407045	84.30629964	66.65077191	70.3725978	73.98502149
3L	3401153	3424935	23783	-	FBgn0014388	sty	protein_coding	485.2202077	-0.14625729	0.104130238	-1.404561185	0.160151806	0.357883092	466.3318125	484.4341983	430.8988648	525.8005339	533.5224856	470.3333509
X	5516608	5518771	2164	+	FBgn0029771	CG12730	protein_coding	253.9361914	-0.190902671	0.135951279	-1.404199156	0.160259553	0.358052488	263.137123	199.8521312	249.4061364	288.8200116	270.8526729	251.5490731
3L	17426286	17427130	845	-	FBgn0053051	CG33051	protein_coding	64.70942877	-0.319515497	0.227631362	-1.40365323	0.160422136	0.358344305	56.89451307	51.57474355	64.40064556	81.46205455	66.28116769	67.64344822
2R	14060456	14140902	80447	-	FBgn0040752	Prosap	protein_coding	1214.751762	-0.117601386	0.083797392	-1.403401514	0.160497142	0.358440419	1228.311898	1139.249246	1126.425837	1293.871334	1181.605014	1319.04724
2L	12109417	12110664	1248	+	FBgn0263234	Phae1	protein_coding	378.2235301	0.174322107	0.124260542	1.402875796	0.16065388	0.358504745	473.4436266	386.8105766	341.9088819	367.1082199	350.2264169	349.8434588
3L	12971214	12972359	1146	-	FBgn0036327	CG10748	protein_coding	263.5322507	0.190596062	0.13583921	1.403100483	0.160586877	0.358504745	246.8815478	293.7918427	300.9266529	259.1974463	211.9360794	268.4599351
3R	7916599	7920299	3701	-	FBgn0037531	CG10445	protein_coding	35.54615999	-0.415674745	0.296298713	-1.40289082	0.160649399	0.358504745	27.43128309	32.23421472	31.61486236	41.26000166	38.45944298	42.27715514
X	15854832	15857823	2992	-	FBgn0002914	Myb	protein_coding	1407.216017	0.105244315	0.075011319	1.403045781	0.160603187	0.358504745	1442.682296	1461.591393	1471.847481	1322.435951	1373.902229	1370.836755
3R	6755842	6759466	3625	-	FBgn0000166	bcd	protein_coding	6.18274617	1.015590875	0.724156787	1.402446119	0.16078207	0.358719391	8.127787582	11.97270832	4.683683313	4.231795042	4.909716125	3.170786635
2R	12344983	12351325	6343	+	FBgn0266111	ana3	protein_coding	328.1465939	0.188875119	0.134700953	1.402181017	0.160861199	0.358824513	297.6802202	369.3120029	380.5492692	315.2687306	259.3966686	346.6726721
2L	13550139	13639411	89273	+	FBgn0259984	kuz	protein_coding	547.0241568	-0.138648481	0.098914736	-1.401696922	0.16100577	0.359075543	489.6992018	543.3767624	528.0852936	585.0456645	540.8870598	595.0509586
2L	19490262	19491679	1418	+	FBgn0032791	CG18094	protein_coding	131.8748322	0.236399382	0.168721996	1.401117742	0.161178867	0.359390077	122.9327872	146.4354326	159.2452326	110.0266711	126.8343332	125.7745365
3R	29671657	29672334	678	+	FBgn0039678	Obp99a	protein_coding	844.9246742	-0.148675534	0.10613893	-1.40076345	0.161284822	0.359554807	948.9192002	712.836634	742.3638051	888.6769587	880.4757585	896.2756889
3R	12695129	12697379	2251	+	FBgn0038079	NijC	protein_coding	96.0753946	-0.266895268	0.190637163	-1.400016996	0.161508229	0.35996794	96.51747753	87.49286852	77.28077467	95.21538844	104.7406107	115.2052478
X	13159604	13162854	3251	+	FBgn0030457	CG12096	protein_coding	455.1511783	-0.144038089	0.102889515	-1.399929709	0.161534369	0.35996794	416.5491136	437.4643426	442.6080731	483.4825835	450.8755975	499.9273595
3R	22468512	22486969	18458	+	FBgn0038975	Nrx-1	protein_coding	1285.997573	0.128728112	0.091969892	1.399676662	0.161610166	0.359993709	1522.944198	1270.02806	1236.492395	1195.482099	1229.065603	1261.973081
X	7956064	7956702	639	+	FBgn0029987	CG15330	protein_coding	81.47275293	0.28143388	0.201066296	1.399706891	0.161601109	0.359993709	95.50150408	89.33482364	83.13537881	69.82461819	72.82745586	78.212737
2R	9165632	9167670	2039	+	FBgn0033389	Rad51D	protein_coding	7.675512913	0.917217538	0.655445578	1.399380161	0.161699013	0.360120055	8.127787582	8.28879807	14.05104994	4.231795042	8.182860209	3.170786635
3R	21770333	21775840	5508	-	FBgn0027575	GABA-B-R2	protein_coding	495.445007	-0.14597316	0.104364045	-1.398692048	0.16190535	0.360470967	503.9228301	454.9629163	453.1463606	479.2507885	553.9796362	527.4075103
X	8240684	8241483	800	+	FBgn0030025	CG2147	protein_coding	476.8880207	0.141922983	0.101472116	1.398640232	0.161920895	0.360470967	471.4116797	517.5893906	511.692402	441.1646331	445.9658814	473.5041375
X	7104885	7106345	1461	+	FBgn0029937	CG8300	protein_coding	160.9296282	0.218738843	0.156422223	1.398387252	0.161996809	0.360568355	200.1467692	165.7759614	153.3906285	139.6492364	155.474344	151.1408296
3R	31810460	31812296	1837	-	FBgn0266268	FeCH	protein_coding	922.5574808	-0.115499365	0.082618504	-1.397984218	0.162117806	0.36076603	917.4240233	869.4028198	869.9941754	962.733372	958.2129305	957.5775639
3L	17792088	17797594	5507	-	FBgn0261998	CG42816	protein_coding	700.1241218	0.14135785	0.101139448	1.397652978	0.162217301	0.360844161	681.7181834	745.9918263	773.9786675	687.6666943	591.6207931	719.7685662
3L	21830544	21832253	1710	-	FBgn0046301	CG7148	protein_coding	516.4069676	-0.144007438	0.103029461	-1.397730669	0.162193961	0.360844161	463.2838922	489.0390861	521.0597686	496.1779686	568.7087845	560.1723056
3R	26010893	26011568	676	+	FBgn0002732	E(spl)malpha-BFM	protein_coding	8.15847839	-0.875587625	0.626530399	-1.397518183	0.162257803	0.360862641	8.127787582	5.52586538	3.512762485	8.463590083	10.63771827	12.68314654
X	5690002	5693084	3083	+	FBgn0000394	cv	protein_coding	286.8736731	-0.170154402	0.121770831	-1.397333014	0.162313452	0.360914796	287.5204857	276.293269	245.8933739	295.1677042	318.3132621	298.0539437
2L	1083091	1102504	19414	-	FBgn0031299	CG4629	protein_coding	132.8000606	0.235050993	0.168329675	1.396372877	0.162602238	0.361380084	166.6196454	127.0949037	136.9977369	119.5482099	118.651473	127.8883943
3L	11098412	11100578	2167	+	FBgn0261112	APP-BP1	protein_coding	1612.957166	0.114437588	0.081959622	1.396267894	0.162633838	0.361380084	1591.014419	1742.48955	1695.493359	1519.21442	1460.640547	1668.890699
3R	26052821	26054128	1308	+	FBgn0039402	Vps2	protein_coding	484.2670154	-0.142235243	0.101870774	-1.396232084	0.162644618	0.361380084	451.0922108	469.6985573	461.3428064	472.9030959	540.0687738	510.4966483
X	279703	350504	70802	+	FBgn0024989	CG3777	protein_coding	10.59555846	0.760201865	0.544475822	1.396208672	0.162651666	0.361380084	14.22362827	11.97270832	14.05104994	5.289743802	10.63771827	7.398502149
2L	2231106	2236844	5739	-	FBgn0262126	Sec24CD	protein_coding	1391.648887	-0.120235115	0.08614265	-1.39576754	0.162784508	0.36153191	1291.302252	1243.31971	1468.334719	1514.982625	1433.637109	1398.316906
3R	10706974	10707460	487	+	FBgn0037824	CG14684	protein_coding	150.7341099	0.225890752	0.161835784	1.395802249	0.162774053	0.36153191	142.2362827	179.5906248	165.0998368	129.0697488	130.9257633	157.4824029
3R	22487039	22488110	1072	+	FBgn0038976	Pfdn5	protein_coding	745.6092627	0.128520909	0.092093112	1.395553982	0.162848848	0.361603157	730.4849089	839.9315377	765.7822217	696.1302843	733.1842747	708.1423486
2R	10033304	10034698	1395	+	FBgn0033475	CG12129	protein_coding	236.7130266	0.190660439	0.136652897	1.395216955	0.162950426	0.361727325	213.354424	270.7674036	272.824553	231.6907785	216.0275095	215.6134912
3L	5923862	5930120	6259	+	FBgn0053523	CG33523	protein_coding	3453.739836	0.092518621	0.066314257	1.395154316	0.16296931	0.361727325	3659.536359	3549.447529	3483.489464	3335.712442	3309.966955	3384.286269
2R	13222433	13228202	5770	+	FBgn0011763	Dp	protein_coding	765.3171491	-0.12549464	0.089959671	-1.395009994	0.163012826	0.36175228	706.1015462	743.2288936	747.0474885	843.185162	801.9203005	750.4195037
3R	19840845	19842040	1196	+	FBgn0051459	CG31459	protein_coding	1605.621628	0.112338546	0.080538375	1.394844942	0.163062603	0.361791116	1527.008092	1730.516841	1747.013876	1568.938012	1535.104575	1525.148372
2L	8305586	8306741	1156	+	FBgn0032014	CG7840	protein_coding	220.5250962	-0.185904329	0.133343394	-1.394177266	0.163264081	0.362166453	192.0189816	209.0619069	217.7912741	230.6328298	224.2103697	249.4352153
2R	7062108	7063569	1462	-	FBgn0033138	Tsp42Eq	protein_coding	416.6010209	0.144641498	0.103850078	1.392791414	0.163682875	0.363023615	428.7407949	455.8838938	427.3861023	396.7307852	397.6870062	393.1775428
3L	9012686	9019246	6561	-	FBgn0035956	Doc2	protein_coding	11.12775337	-0.783617414	0.563065665	-1.391698095	0.164013839	0.363541848	2.031946895	11.97270832	10.53828745	14.81128265	14.72914838	12.68314654
X	16668818	16676753	7936	-	FBgn0030769	CG13012	protein_coding	237.4866323	0.180092392	0.129395433	1.391798668	0.163983373	0.363541848	247.8975212	268.9254485	238.867849	230.6328298	210.2995074	228.2966377
X	1012035	1012624	590	+	FBgn0029552	CG14631	protein_coding	104.6743791	0.262252668	0.188456283	1.391583573	0.164048536	0.363546864	115.820973	133.5417467	92.50274544	95.21538844	99.01260853	91.95281242
3R	9038760	9042349	3590	+	FBgn0037657	hyx	protein_coding	450.9055426	-0.148591387	0.106821199	-1.391029015	0.164216628	0.363847438	454.1401311	414.4399035	415.676894	464.4395058	513.8836211	442.8532001
X	19672312	19675891	3580	-	FBgn0031055	et	protein_coding	137.9113647	-0.224294554	0.161381052	-1.389844423	0.164576125	0.364571895	131.0605748	134.4627242	115.921162	137.5333389	156.29263	152.1977585
3R	14289071	14302276	13206	+	FBgn0285913	red	protein_coding	1492.609803	0.13531774	0.097376307	1.389637223	0.164639067	0.36463926	1810.464684	1493.825608	1381.686577	1449.389802	1364.901083	1455.391066
3L	7240203	7241351	1149	-	FBgn0035753	RpL18	protein_coding	4109.922855	0.30448337	0.21917792	1.389206399	0.164769996	0.364857149	5911.949492	3939.021038	3775.04875	3658.386813	3798.483709	3576.647325
3R	20648595	20652450	3856	-	FBgn0028422	GluRIID	protein_coding	100.9279597	-0.256319919	0.184557461	-1.388835312	0.164882835	0.365034899	96.51747753	82.8879807	97.18642875	101.563081	115.3783289	112.0344611
X	19171077	19174900	3824	-	FBgn0047095	CG33939	protein_coding	67.34704599	-0.333534223	0.240215524	-1.388479054	0.164991219	0.365202719	41.65491136	66.31038456	71.42617053	77.23025951	85.10174617	62.35880383
3R	23943628	23948424	4797	-	FBgn0039131	CG12268	protein_coding	1282.366828	0.11293242	0.081369276	1.387900028	0.165167489	0.365520709	1432.522561	1289.368589	1275.132782	1250.495435	1221.701029	1224.98057
2R	12379614	12380426	813	-	FBgn0033723	CG13155	protein_coding	53.35453351	-0.384707449	0.277257641	-1.387544983	0.165275644	0.36562219	43.68685825	36.83910253	58.54604142	83.57795207	49.91544728	47.56179953
2R	15485953	15497231	11279	-	FBgn0034022	CG12964	protein_coding	20.31563523	-0.544144679	0.392166357	-1.387535339	0.165278583	0.36562219	19.30349551	12.89368589	17.56381242	23.27487273	24.54858063	24.3093642
X	13380166	13384877	4712	-	FBgn0030479	Rbp1-like	protein_coding	1182.992199	0.11627954	0.083837142	1.386969271	0.165451133	0.365889028	1179.545173	1318.839871	1191.997403	1103.440557	1116.142133	1187.988059
X	15081367	15082369	1003	+	FBgn0053177	CG33177	protein_coding	28.85211578	0.462063139	0.333156431	1.386925467	0.165464491	0.365889028	41.65491136	29.47128203	29.27302071	24.33282149	26.18515267	22.19550645
2R	20236235	20239200	2966	+	FBgn0034485	CG11099	protein_coding	330.8200735	0.157746755	0.113775448	1.386474483	0.165602067	0.366121019	368.7983615	330.6309452	347.763486	303.6312942	319.1315482	314.9648058
4	778516	788978	10463	-	FBgn0039923	MED26	protein_coding	2019.777862	0.119256251	0.086040877	1.386041787	0.165734144	0.366340766	1893.774507	2121.932306	2293.833903	1944.509822	1832.142401	2032.474233
3L	9386827	9399227	12401	-	FBgn0035983	CG4080	protein_coding	730.5115102	0.12766739	0.092131534	1.38570785	0.16583613	0.36643362	816.842652	743.2288936	727.1418344	726.8107984	669.3579651	699.6869175
3L	10882890	10883573	684	+	FBgn0036107	galla-2	protein_coding	193.3430465	-0.206021593	0.148686121	-1.385614149	0.165864756	0.36643362	185.9231409	162.0920511	192.0310158	175.6194942	226.6652278	217.727349
3R	5669713	5679930	10218	+	FBgn0037363	Atg17	protein_coding	1225.174215	-0.112948323	0.081516813	-1.385583155	0.165874225	0.36643362	1150.081943	1215.690384	1163.895303	1316.088258	1194.697591	1310.591809
3R	23402608	23403728	1121	-	FBgn0039077	CG17380	protein_coding	99.04238937	0.262469167	0.189482633	1.385188512	0.165994832	0.366627798	92.45358374	112.3592627	119.4339245	82.52000331	89.19317628	98.2943857
2R	10875748	10877296	1549	+	FBgn0263510	nclb	protein_coding	262.1095561	-0.172319034	0.124457016	-1.384566645	0.166185016	0.366966089	228.5940257	261.557628	249.4061364	277.1825752	286.4001073	269.516864
3R	9778042	9779528	1487	+	FBgn0261599	RpS29	protein_coding	10380.66328	0.092844591	0.067061292	1.38447364	0.166213474	0.366966089	10673.81704	10599.53078	10873.17081	9568.088589	10653.26571	9916.106738
2R	7916856	7921579	4724	+	FBgn0015509	Cul1	protein_coding	2309.138788	0.097133744	0.070192795	1.383813588	0.166415541	0.367195237	2326.579195	2411.119261	2422.635194	2296.806759	2207.735684	2189.956636
3L	1777010	1777411	402	-	FBgn0035271	CG2021	protein_coding	136.3364837	0.233510017	0.168734392	1.383891064	0.166391813	0.367195237	131.0605748	143.6724999	168.6125993	112.1425686	139.9269096	122.6037499
3L	20359833	20361585	1753	-	FBgn0259676	DNApol-alpha60	protein_coding	29.09314552	0.455401922	0.329079776	1.383864812	0.166399853	0.367195237	30.47920343	37.7600801	32.78578319	26.44871901	27.00343869	20.08164869
2R	7815339	7823569	8231	-	FBgn0029093	cathD	protein_coding	4658.643504	-0.094090877	0.068006085	-1.383565546	0.166491524	0.367290592	4690.749408	4375.564403	4455.353752	4811.550962	4970.269291	4648.373207
3R	21127573	21129601	2029	+	FBgn0038858	CG5793	protein_coding	1202.419291	-0.117700502	0.085099145	-1.383098527	0.166634657	0.367534017	1055.596412	1201.87572	1202.535691	1304.450822	1228.247317	1221.809783
2L	22550064	22556295	6232	+	FBgn0040010	CG17493	protein_coding	644.3839363	0.126927238	0.091812905	1.382455314	0.166831942	0.367694043	639.0472986	697.1800154	681.4759221	619.9579736	607.1682275	621.4741805
3L	12146519	12156990	10472	+	FBgn0013997	Nrx-IV	protein_coding	1197.877095	0.118775929	0.085919125	1.382415489	0.166844163	0.367694043	1174.465306	1277.39588	1288.012911	1206.061587	1059.680397	1181.646486
X	482777	487581	4805	-	FBgn0029525	CG18273	protein_coding	288.6558052	-0.16753075	0.121194706	-1.382327297	0.166871228	0.367694043	251.961415	266.1625158	298.5848112	304.689243	309.3121159	301.2247304
X	2714079	2717654	3576	+	FBgn0024991	CG2694	protein_coding	276.3312725	0.181452699	0.131251149	1.382484659	0.166822938	0.367694043	284.4725654	257.8737177	339.5670402	258.1394975	246.3040923	271.6307218
X	20412341	20413581	1241	-	FBgn0031108	CG15459	protein_coding	579.1360425	0.395053502	0.285703401	1.382739937	0.166744622	0.367694043	930.6316781	531.404054	511.692402	494.0620711	508.155619	498.8704306
3R	19861610	19862600	991	+	FBgn0038737	CG11447	protein_coding	111.2846364	-0.250244305	0.181079708	-1.381956643	0.166985014	0.36787245	104.6452651	89.33482364	111.2374787	136.4753901	112.9234709	113.09139
3R	17673732	17682515	8784	-	FBgn0038535	alt	protein_coding	1801.955261	-0.099065032	0.071692773	-1.381799418	0.167033298	0.367906511	1716.995127	1770.118877	1732.962826	1890.554435	1867.3287	1833.771604
2L	11075513	11075962	450	+	FBgn0263971	CG43725	protein_coding	3.535040332	-1.331150885	0.963425111	-1.381685893	0.167068168	0.36791102	2.031946895	2.76293269	1.170920828	4.231795042	5.728002146	5.284644392
3R	17232253	17265049	32797	-	FBgn0038494	beat-IIb	protein_coding	127.9820897	0.230791802	0.167111245	1.381066857	0.167258405	0.368257604	135.1244685	145.514455	133.4849744	107.9107736	113.7417569	132.1161098
3R	13302648	13312785	10138	+	FBgn0052473	CG32473	protein_coding	2605.994506	-0.10209492	0.073961638	-1.380376676	0.167470698	0.368652602	2367.218133	2517.952658	2656.819359	2783.463189	2643.882134	2666.63156
2L	17436830	17450364	13535	-	FBgn0260632	dl	protein_coding	1119.091241	-0.110994046	0.080430233	-1.380004047	0.167585399	0.368832659	1040.35681	1089.516457	1099.494658	1146.816456	1205.335309	1133.027758
3L	15160876	15163628	2753	-	FBgn0036489	CG7011	protein_coding	217.1901469	0.186679971	0.135296946	1.379779633	0.167654505	0.368912318	239.7697337	233.9283011	220.1331157	214.7635984	212.7543654	181.7917671
2L	3578013	3580769	2757	-	FBgn0004892	sob	protein_coding	55.79656532	0.343814644	0.249437127	1.378361948	0.168091566	0.369801444	73.15008823	55.2586538	58.54604142	60.30307934	44.18744513	43.33408402
2L	3398023	3398684	662	+	FBgn0085204	CG34175	protein_coding	21.46430103	0.532242684	0.386318017	1.377731974	0.168286056	0.370084049	26.41530964	23.02443908	26.93117905	11.63743636	19.6388645	21.13857757
2R	19390128	19391900	1773	+	FBgn0034442	CG11257	protein_coding	109.6315863	-0.245582198	0.178249494	-1.377744147	0.168282296	0.370084049	94.48553064	111.4382852	94.84458709	121.6641074	124.3794752	110.9775322
2L	6676649	6677625	977	-	FBgn0031848	Nse1	protein_coding	26.51788978	-0.492755532	0.357707692	-1.377536864	0.168346326	0.370143971	21.3354424	22.10346152	22.24749574	37.02820661	20.45715052	35.93558187
3L	3145405	3148358	2954	-	FBgn0035402	Usp5	protein_coding	624.1939241	-0.12826787	0.09312359	-1.377393952	0.168390482	0.370168447	628.8875641	575.6109771	585.4604142	644.2907951	669.3579651	641.5558292
2R	16998610	17000126	1517	-	FBgn0034175	ste24b	protein_coding	1106.881466	0.129032202	0.09370555	1.376996367	0.168513371	0.370365956	1022.069288	1153.063909	1295.038436	1061.122607	1042.496391	1067.498167
3L	17427305	17428836	1532	-	FBgn0053052	Gorab	protein_coding	122.1897874	0.247548607	0.179798988	1.376807571	0.168571749	0.370421631	141.2203092	125.2529486	131.1431328	137.5333389	103.9223247	94.06667018
2L	7390984	7398750	7767	-	FBgn0031906	CG5160	protein_coding	62.80698118	-0.312661483	0.227136835	-1.376533591	0.168656495	0.370462601	57.91048652	50.65376598	59.71696224	74.05641323	67.91773974	66.58651934
3R	8147368	8181444	34077	-	FBgn0001138	grn	protein_coding	43.29730176	0.373477019	0.271301326	1.376613322	0.16863183	0.370462601	46.73477859	55.2586538	44.49499148	33.85436033	39.277729	40.16329738
3L	19298623	19337609	38987	-	FBgn0003089	pip	protein_coding	27.00327447	0.472277295	0.343147344	1.376310508	0.168725521	0.370541607	25.39933619	34.99714741	33.95670402	23.27487273	25.36686665	19.02471981
2L	12431075	12434665	3591	-	FBgn0265298	SC35	protein_coding	366.0630588	0.158574943	0.115250499	1.375915458	0.168847809	0.370592342	430.7727418	365.6280926	361.8145359	331.137962	344.4984148	362.5266053
2R	12143191	12144533	1343	-	FBgn0033685	OSCP1	protein_coding	25.65881447	-0.487116007	0.354010726	-1.375992228	0.168824039	0.370592342	26.41530964	22.10346152	15.22197077	32.79641157	27.82172471	29.5940086
3R	15325325	15328269	2945	-	FBgn0038318	CG6236	protein_coding	271.9526046	-0.175483282	0.127525456	-1.376064731	0.168801594	0.370592342	257.0412823	231.1653684	279.850078	287.7620628	308.4938299	267.4030062
2R	18865765	18866260	496	+	FBgn0004240	DptA	protein_coding	1944.066086	-1.650984185	1.200130818	-1.375670186	0.168923766	0.370686472	712.1973868	1999.44229	105.3828745	880.2133687	5881.839918	2085.320677
3R	6198811	6207678	8868	+	FBgn0037409	Osi24	protein_coding	60.61269843	0.321509263	0.233802906	1.375129452	0.169091315	0.370908913	68.070221	69.99429481	63.22972473	59.24513058	45.00573115	58.13108831
4	1088798	1113317	24520	+	FBgn0005561	sv	protein_coding	230.1924676	-0.184231514	0.133968578	-1.375184514	0.169074248	0.370908913	204.210663	234.8492786	206.0820658	258.1394975	224.2103697	253.6629308
2L	14724617	14730177	5561	-	FBgn0261571	CG42685	protein_coding	256.5346852	0.18658778	0.135723397	1.374765028	0.169204304	0.37108414	259.0732292	291.9498876	266.9699489	222.1692397	216.8457955	282.2000105
3R	17795075	17796317	1243	+	FBgn0038545	pasi1	protein_coding	142.829463	-0.223059878	0.162306123	-1.374315854	0.169343647	0.37131607	131.0605748	142.7515223	120.6048453	173.5035967	143.2000537	145.8561852
3R	28303631	28304605	975	-	FBgn0039577	CG12516	protein_coding	512.6933086	0.145792522	0.106091833	1.3742106	0.169376311	0.37131607	484.6193346	553.5075156	577.2639684	475.0189934	461.5133158	524.2367237
3R	15250094	15257765	7672	+	FBgn0259823	CG42404	protein_coding	167.3498098	0.202875918	0.147714869	1.373429221	0.169618951	0.371706646	188.9710613	177.7486697	170.9544409	150.228724	166.1120622	150.0839007
X	19183421	19187278	3858	+	FBgn0030992	CG33253	protein_coding	11.07000915	-0.758243029	0.55208255	-1.373423284	0.169620795	0.371706646	11.17570792	7.367820507	5.854604142	17.98512893	8.182860209	15.85393318
2L	7891187	7984196	93010	-	FBgn0085450	Snoo	protein_coding	620.4347791	-0.136559717	0.099444213	-1.373229397	0.169681044	0.371765992	546.5937149	633.6325636	593.65686	607.2625885	691.4516877	650.0112602
3R	8728367	8729693	1327	-	FBgn0037620	ranshi	protein_coding	53.25350204	-0.362829083	0.264370207	-1.372428032	0.169930228	0.372239189	44.7028317	44.20692304	50.34959562	74.05641323	41.73258707	64.47266158
X	14583677	14584616	940	+	FBgn0030573	nmdyn-D6	protein_coding	25.78088072	0.503229591	0.366731145	1.372203037	0.17000024	0.372319792	27.43128309	34.07616984	29.27302071	11.63743636	23.73029461	28.53707972
3L	15651479	15652254	776	-	FBgn0004590	Eig71Ec	protein_coding	1.79160579	2.13843285	1.559220776	1.371475343	0.170226825	0.372743207	1.015973448	6.446842943	1.170920828	2.115897521	0	0
3R	30185423	30191252	5830	-	FBgn0039754	CG9747	protein_coding	1620.182591	0.128769012	0.093910644	1.371186558	0.170316807	0.372863091	1894.79048	1571.187723	1610.016139	1700.123658	1448.366257	1496.611292
X	20166673	20168080	1408	+	FBgn0031092	CG9577	protein_coding	367.2159087	-0.163097334	0.11895484	-1.371086146	0.170348103	0.372863091	392.1657508	302.0806408	345.4216444	397.7887339	374.7749976	391.063685
3L	693083	699144	6062	-	FBgn0035157	CG13894	protein_coding	26.08213966	0.477416932	0.348332844	1.370576849	0.170506904	0.373137815	35.55907067	28.55030446	26.93117905	25.39077025	22.09372256	17.96779093
2R	7673721	7674400	680	-	FBgn0033208	mRpL52	protein_coding	248.437004	0.17273796	0.126051594	1.370375058	0.170569854	0.373202711	263.137123	270.7674036	256.4316614	226.4010347	248.7589504	225.1258511
3L	20345736	20347942	2207	-	FBgn0036973	Rbbp5	protein_coding	200.649136	0.190367428	0.138966435	1.369880634	0.170724166	0.373467442	196.0828754	226.5604806	218.9621949	175.6194942	189.0240708	197.6457003
2L	14040170	14094401	54232	+	FBgn0028875	nAChRalpha5	protein_coding	556.0140569	0.136926538	0.09997296	1.369635725	0.170800642	0.373561833	529.3221663	622.5808328	594.8277808	523.6846364	524.5213394	541.1475858
3R	10045574	10047260	1687	+	FBgn0037778	mtTFB2	protein_coding	92.73319885	0.26887973	0.196395579	1.369072214	0.170976703	0.373873949	104.6452651	112.3592627	86.64814129	72.99846447	86.73831822	93.0097413
X	6528948	6530726	1779	+	FBgn0014031	Spat	protein_coding	1009.333409	0.141747439	0.103599372	1.368226821	0.171241089	0.374306038	1197.832695	1003.865544	975.37705	1024.0944	1011.401522	843.429245
2R	24943392	24945201	1810	-	FBgn0035084	CG15861	protein_coding	21.83878958	-0.528657631	0.386460132	-1.36794869	0.171328137	0.374423297	14.22362827	19.34052883	19.90565408	32.79641157	20.45715052	24.3093642
X	5997508	6000797	3290	-	FBgn0027546	CG4766	protein_coding	90.27699097	0.263918193	0.192949448	1.367810042	0.171371543	0.374445152	105.6612386	89.33482364	100.6991912	78.28820827	81.01031607	86.66816803
X	7858173	7858794	622	+	FBgn0029964	CG1409	protein_coding	172.5820283	0.200376935	0.146509125	1.367675458	0.171413685	0.374464237	198.1148223	169.4598717	186.1764117	158.6923141	157.110916	165.9378339
3R	11216535	11217898	1364	+	FBgn0037876	CG4820	protein_coding	97.82649975	0.264116816	0.193130381	1.367557057	0.171450766	0.37447226	120.9008403	111.4382852	87.81906212	80.40410579	96.55775047	89.83895467
2R	20618503	20621081	2579	+	FBgn0034527	CG9945	protein_coding	370.5972051	0.15247134	0.111505871	1.367383971	0.171504984	0.374517702	384.0379632	417.2028362	368.8400609	362.8764248	360.8641352	329.7618101
3R	5753318	5754774	1457	-	FBgn0037372	CG2091	protein_coding	120.5799437	-0.236198027	0.17287856	-1.366265588	0.171855618	0.375210288	107.6931855	105.9124198	118.2630037	140.7071851	114.5600429	136.3438253
3R	17152995	17202130	49136	-	FBgn0038492	Mur89F	protein_coding	62.68386616	0.311539906	0.228062542	1.366028384	0.171930055	0.375299704	71.11814134	72.7572275	64.40064556	48.66564298	58.91659351	60.24494607
X	21202499	21203341	843	-	FBgn0031164	CG1724	protein_coding	251.5831389	0.188208241	0.137815733	1.365651341	0.172048424	0.375484965	257.0412823	286.4240222	259.9444239	198.894367	232.3932299	274.8015084
2L	8384455	8388804	4350	+	FBgn0032036	CG13384	protein_coding	593.782122	-0.138618602	0.101513092	-1.36552438	0.172088296	0.375498872	563.8652635	563.6382687	570.2384434	567.0605356	692.2699737	605.6202473
2R	1649061	1778937	129877	+	FBgn0087011	CG41520	protein_coding	637.4072588	-0.135569095	0.099324122	-1.364916117	0.172279416	0.375823867	558.7853962	623.5018104	639.3227723	715.173362	618.6242318	669.0359801
3R	19929277	20008512	79236	-	FBgn0038755	Hs6st	protein_coding	400.6610024	0.152485786	0.111724542	1.364836971	0.172304296	0.375823867	403.3414587	462.3307368	398.1130816	373.4559124	360.8641352	405.8606893
2R	11405597	11408079	2483	+	FBgn0033633	Smyd4-3	protein_coding	231.1249545	0.190569388	0.139669353	1.364432389	0.17243152	0.375933017	231.6419461	221.0346152	286.8756029	224.2851372	198.8435031	224.0689222
2R	12259398	12278809	19412	+	FBgn0000253	Cam	protein_coding	12740.66798	-0.090972375	0.066677794	-1.364357893	0.172454953	0.375933017	11569.90562	12608.18284	12840.3178	13134.43386	13293.05641	12998.11135
X	6330842	6333028	2187	+	FBgn0250869	CG42240	protein_coding	1452.032529	-0.110135956	0.080721715	-1.36439069	0.172444636	0.375933017	1478.241366	1320.681826	1392.224865	1537.199549	1550.65201	1433.195559
2R	15541435	15542498	1064	+	FBgn0022097	Vha36-1	protein_coding	2086.399112	-0.114299684	0.083786047	-1.364185187	0.172509289	0.375966217	2144.719948	1908.265511	1960.121467	2201.59137	2319.840869	1983.855505
3R	21397781	21399742	1962	-	FBgn0038886	Ugt49B2	protein_coding	22.33723664	0.598769511	0.438949597	1.364096276	0.172537267	0.375966217	19.30349551	30.39225959	30.44394154	14.81128265	7.364574188	31.70786635
2R	11319710	11321312	1603	-	FBgn0026385	Or47b	protein_coding	6.475764101	0.947960441	0.69505786	1.363858314	0.172612163	0.376056314	10.15973448	7.367820507	8.196445798	4.231795042	5.728002146	3.170786635
3L	710820	711850	1031	-	FBgn0035159	CG13896	protein_coding	73.47056386	0.307015415	0.225253439	1.362977703	0.172889538	0.376587413	69.08619444	71.83624994	103.0410329	67.70872067	57.28002146	71.87116373
2R	21060789	21061587	799	+	FBgn0034579	mRpL54	protein_coding	146.2576099	-0.212026401	0.155617993	-1.362479989	0.173046455	0.376855977	139.1883623	135.3837018	132.3140536	157.6343653	166.1120622	146.9131141
2R	22847832	22853827	5996	-	FBgn0034786	CG13531	protein_coding	621.1299532	-0.141288423	0.103725122	-1.36214275	0.173152839	0.377014408	522.2103521	584.8207527	666.2539513	674.9713091	639.0813823	639.4419715
3L	677879	680326	2448	-	FBgn0035151	CG17129	protein_coding	394.6068544	0.153565988	0.112846022	1.360845373	0.17356256	0.377833119	384.0379632	431.9384772	429.727944	370.2820661	343.6801288	407.9745471
3L	16780100	16782419	2320	+	FBgn0036661	CG9705	protein_coding	895.653855	-0.117216112	0.086207512	-1.359697188	0.173925768	0.378550279	876.7850854	860.1930441	841.8920756	883.3872149	986.8529412	924.8127686
2L	6050800	6053877	3078	+	FBgn0031769	CG9135	protein_coding	161.0571264	0.20277452	0.149188851	1.35918012	0.174089519	0.378759592	170.6835392	171.3018268	175.6381242	139.6492364	157.929202	151.1408296
3R	6374475	6377348	2874	+	FBgn0260766	CG42564	protein_coding	801.4259607	0.128986324	0.094897078	1.359223349	0.174075825	0.378759592	908.2802622	766.2533327	838.3793131	717.2892596	788.8277242	789.5258722
2R	19826578	19832973	6396	+	FBgn0034476	Toll-7	protein_coding	471.6360815	0.149342791	0.109893054	1.358982982	0.174151981	0.378786809	476.491547	501.0117944	509.3505603	430.5851455	405.0515803	507.3258617
3L	16402796	16411828	9033	-	FBgn0014163	fax	protein_coding	2430.019881	-0.103357754	0.076058337	-1.358927338	0.174169615	0.378786809	2371.282027	2379.806024	2278.611932	2582.452924	2640.608989	2327.35739
2R	22925107	22932044	6938	+	FBgn0261564	ReepA	protein_coding	2279.633879	0.099263969	0.073066355	1.358545507	0.174290653	0.378976514	2484.05508	2262.841873	2326.619686	2229.098038	2147.182519	2228.006076
3L	15686352	15687902	1551	-	FBgn0085481	CG34452	protein_coding	37.7603749	0.431526639	0.317813087	1.357800092	0.174527126	0.379417097	52.83061928	36.83910253	40.98222899	37.02820661	40.91430105	17.96779093
2R	7540111	7564435	24325	+	FBgn0033192	Corin	protein_coding	305.0763563	0.159627742	0.117574676	1.357671118	0.174568065	0.379432508	330.1913705	314.0533491	320.832307	306.8051405	270.0343869	288.5415838
3L	11210786	11214097	3312	+	FBgn0064766	CG7600	protein_coding	802.7950634	-0.122583815	0.090376711	-1.356365079	0.174983038	0.380260736	764.0120327	750.5967141	791.5424799	904.5461901	813.3763048	792.6966588
2R	22383134	22394015	10882	+	FBgn0034723	CG13506	protein_coding	2482.892852	-0.093192474	0.068714425	-1.356228669	0.175026423	0.38028129	2412.936938	2366.912338	2429.660719	2540.134974	2625.879841	2521.832304
2L	2238304	2239384	1081	-	FBgn0052463	Tengl2	protein_coding	232.4318979	0.176881017	0.130435002	1.356085513	0.175071962	0.380306515	245.8655743	239.4541665	254.0898197	230.6328298	200.4800751	224.0689222
2R	17757405	17760517	3113	+	FBgn0022740	HLH54F	protein_coding	19.57368488	0.583323258	0.430250982	1.355774377	0.175170966	0.380372597	21.3354424	27.6293269	21.07657491	9.521538844	11.45600429	26.42322196
3L	11581415	11582197	783	-	FBgn0053269	CG33269	protein_coding	8.706215665	0.83941402	0.619187571	1.355670009	0.175204186	0.380372597	14.22362827	10.1307532	9.367366626	2.115897521	9.00114623	7.398502149
X	18832682	18842901	10220	+	FBgn0030964	Pvf1	protein_coding	326.855755	-0.170585853	0.125815453	-1.355841825	0.1751495	0.380372597	344.4149988	294.7128203	284.5337613	321.6164232	390.322432	325.5340946
3R	17137893	17138865	973	+	FBgn0038485	CG5255	protein_coding	9.314253882	-0.786008397	0.579897762	-1.355425815	0.175281929	0.380467689	7.111814134	6.446842943	7.02552497	13.75333389	13.09257633	8.455431028
3R	24109336	24110010	675	+	FBgn0039149	CG18428	protein_coding	106.5737614	0.253537847	0.187186423	1.354467077	0.17558741	0.381056976	106.677212	109.59633	131.1431328	111.0846198	82.64688811	98.2943857
2R	5671741	5672800	1060	+	FBgn0033032	kune	protein_coding	434.0569339	-0.144295861	0.106570813	-1.35399043	0.175739431	0.381313063	398.2615915	412.5979484	426.2151815	495.1200199	445.1475954	426.9992669
2R	17792870	17800677	7808	+	FBgn0028743	Dhit	protein_coding	580.3440593	0.128266809	0.094748195	1.353765194	0.175811301	0.381395176	627.8715907	591.2675956	599.5114641	530.032329	560.5259243	572.8554521
X	13762752	13779488	16737	+	FBgn0003218	rdgB	protein_coding	2415.438755	0.099441141	0.07346837	1.353523172	0.175888552	0.381488929	2644.578884	2491.244309	2359.405469	2303.154451	2354.208882	2340.040537
2L	1821256	1823331	2076	-	FBgn0051933	CG31933	protein_coding	375.0154561	0.15034016	0.111089015	1.353330564	0.175950049	0.381548482	361.6865474	420.8867464	400.4549233	355.4707835	346.9532729	364.6404631
3R	8667868	8673702	5835	+	FBgn0037607	CG8036	protein_coding	7888.601003	0.12104696	0.089454462	1.353168499	0.176001806	0.381551304	9184.399967	7937.905618	7534.87553	8268.927511	7539.687397	6865.809994
X	3880748	3882967	2220	+	FBgn0285910	VhaAC39-1	protein_coding	3027.282486	-0.096031795	0.070970992	-1.353113323	0.17601943	0.381551304	3072.303706	2869.766087	2837.141167	3228.859617	3120.124598	3035.499739
2R	16779905	16783171	3267	+	FBgn0034157	resilin	protein_coding	20.79731388	-0.539092085	0.398721915	-1.352050299	0.176359225	0.382066207	17.27154861	14.73564101	18.73473325	23.27487273	18.00229246	32.76479523
3R	11893512	11949129	55618	-	FBgn0037963	Cad87A	protein_coding	545.3244154	-0.134613195	0.099554464	-1.352156299	0.17632532	0.382066207	492.7471221	506.5376598	560.8710768	597.7410496	550.7064921	563.3430922
X	11992915	12003914	11000	-	FBgn0001083	fw	protein_coding	92.70609621	-0.266865076	0.197355816	-1.352202746	0.176310465	0.382066207	98.54942443	85.65091339	67.91340804	103.6789785	106.3771827	94.06667018
2R	9766364	9806875	40512	-	FBgn0027589	CG1688	protein_coding	79.4058085	-0.280563021	0.207538387	-1.351860856	0.176419832	0.382123651	82.29384926	71.83624994	60.88788307	83.57795207	93.28460638	84.55431028
3L	3810312	3811114	803	-	FBgn0052263	CG32263	protein_coding	215.9654451	0.201470838	0.149109773	1.351157832	0.176644879	0.382389427	187.9550878	237.6122113	268.1408697	217.9374446	201.2983611	182.848696
3L	8195847	8197987	2141	-	FBgn0035853	UbcE2M	protein_coding	726.4844311	0.121132513	0.089645	1.35124673	0.17661641	0.382389427	726.4210151	787.4358166	757.5857759	685.5507967	723.3648425	678.54834
3R	26061268	26063011	1744	-	FBgn0039408	CG14551	protein_coding	54.38048389	0.354501019	0.262334813	1.351330442	0.176589605	0.382389427	81.27787582	53.41669867	48.00775396	43.37589918	44.18744513	56.01723056
3R	31127965	31130666	2702	-	FBgn0039821	CG15556	protein_coding	328.9782678	-0.163272177	0.120863198	-1.35088414	0.17673255	0.382505338	277.3607512	320.500192	333.7124361	374.5138612	348.5898449	319.1925213
X	21316052	21317663	1612	+	FBgn0020369	Rpt6	protein_coding	98.81224519	-0.257158536	0.190412116	-1.350536621	0.176843915	0.382672479	101.5973448	77.36211532	91.33182461	118.4902612	104.7406107	99.35131457
2R	15869495	15922118	52624	-	FBgn0264089	sli	protein_coding	844.4707059	-0.124844225	0.092476365	-1.350012242	0.177012056	0.382722884	859.5135368	839.9315377	722.4581511	871.7497786	867.3831822	905.7880488
3L	9235150	9236648	1499	-	FBgn0035970	CG4483	protein_coding	94.15299289	0.267792207	0.1983195	1.350306992	0.17691753	0.382722884	82.29384926	112.3592627	113.5793203	92.04154216	76.91888597	87.72509691
3R	29171191	29194994	23804	-	FBgn0039647	jus	protein_coding	700.4041126	0.119727597	0.088683921	1.350048527	0.177000418	0.382722884	743.6925637	715.5995667	729.483676	650.6384876	679.1773974	683.8329844
X	5421533	5427219	5687	+	FBgn0029763	Usp16-45	protein_coding	821.2589174	0.133327118	0.098765196	1.349940299	0.177035134	0.382722884	971.270616	832.5637172	772.8077467	754.3174662	780.6448639	815.9490942
X	16448665	16454972	6308	+	FBgn0262734	eIF4H1	protein_coding	1498.069044	0.108618488	0.080462217	1.349931583	0.17703793	0.382722884	1483.321234	1545.400351	1635.776397	1507.576984	1458.185689	1358.153609
3L	6400590	6485964	85375	+	FBgn0261801	CG42747	protein_coding	34.81349122	0.41983186	0.311313128	1.348583861	0.177470667	0.383584403	31.49517688	35.91812497	52.69143727	28.56461653	32.73144084	27.48015084
2L	14027001	14029368	2368	+	FBgn0286723	hll	protein_coding	2.806668976	-1.537549805	1.140263999	-1.348415636	0.177524738	0.383627296	1.015973448	0	3.512762485	3.173846281	4.909716125	4.227715514
3R	11433488	11435703	2216	-	FBgn0037901	Exd2	protein_coding	361.1652582	-0.148832938	0.11042297	-1.347844004	0.177708561	0.38387652	329.1753971	336.1568106	362.9854568	366.0502711	380.5029997	392.1206139
3R	11721734	11732479	10746	+	FBgn0037941	CG12594	protein_coding	189.9386291	-0.213352844	0.15828159	-1.347932146	0.177680208	0.38387652	184.9071675	145.514455	199.0565408	170.3297504	224.2103697	215.6134912
2R	12806614	12807811	1198	+	FBgn0040755	CG17580	protein_coding	95.99073628	0.274253111	0.203559595	1.347286584	0.177887951	0.384115979	84.32579616	127.0949037	103.0410329	81.46205455	78.55545801	101.4651723
3R	23605751	23669659	63909	-	FBgn0051145	CG31145	protein_coding	1630.541764	-0.100104824	0.074295511	-1.347387251	0.177855545	0.384115979	1638.765171	1529.743733	1553.811939	1671.559041	1700.398351	1688.972348
2L	5461639	5467610	5972	+	FBgn0261963	mid	protein_coding	46.22491985	-0.367039945	0.272538087	-1.346747342	0.178061619	0.384416928	44.7028317	39.60203522	36.29854568	48.66564298	42.55087309	65.52959046
2L	6949310	6950207	898	-	FBgn0031873	Gas41	protein_coding	81.76302597	-0.279367418	0.20749371	-1.346389814	0.178176834	0.384458547	82.29384926	66.31038456	72.59709135	100.5051322	76.91888597	91.95281242
X	2685580	2692780	7201	+	FBgn0003068	per	protein_coding	146.4293037	0.25561293	0.189847669	1.34641068	0.178170108	0.384458547	212.3384506	143.6724999	121.7757661	147.0548777	137.4720515	116.2621766
X	18105568	18116922	11355	-	FBgn0283471	wupA	protein_coding	14588.41675	-0.114001723	0.08467351	-1.34636822	0.178183795	0.384458547	12628.54995	13770.45653	15641.16042	14138.42723	15985.21742	15366.68896
3R	29857652	29858936	1285	-	FBgn0039711	CG7824	protein_coding	129.075199	0.220242516	0.163681356	1.345556521	0.178445582	0.384949292	133.0925216	137.2256569	146.3651035	118.4902612	114.5600429	124.7176077
2R	11691285	11697785	6501	+	FBgn0062449	CG13197	protein_coding	1122.548149	0.116740067	0.086795963	1.344994202	0.178627107	0.385215074	1056.612386	1242.398733	1204.877532	1064.296453	1085.86555	1081.238243
3L	13994231	13996571	2341	+	FBgn0250848	26-29-p	protein_coding	2564.068795	-0.094475687	0.070260129	-1.344655766	0.178736426	0.385215074	2430.208487	2459.931072	2551.436485	2712.580622	2679.886718	2550.369384
3L	17846916	17849601	2686	+	FBgn0036762	CG7430	protein_coding	6941.47319	-0.126379454	0.093987381	-1.344642787	0.178740619	0.385215074	7798.612185	5870.310989	6244.520777	6999.388999	7403.033631	7332.972559
3R	4777497	4780302	2806	-	FBgn0037275	CG14655	protein_coding	216.4855504	-0.194909075	0.144928557	-1.344863149	0.178669433	0.385215074	180.8432737	229.3234133	195.5437783	199.9523157	251.2138084	242.0367132
3R	5976177	5976817	641	-	FBgn0010403	Obp83b	protein_coding	496.0783249	0.139207554	0.103513378	1.344826702	0.178681205	0.385215074	468.3637594	542.4557848	549.1618685	483.4825835	464.7864599	468.2194931
2R	21837605	21838798	1194	-	FBgn0034665	CG4372	protein_coding	6.938495322	0.901924028	0.670996776	1.344155532	0.178898098	0.385411567	8.127787582	7.367820507	11.70920828	4.231795042	4.909716125	5.284644392
3R	13208754	13214465	5712	-	FBgn0038126	CG8483	protein_coding	71.21134493	0.291755466	0.217056071	1.344147915	0.17890056	0.385411567	82.29384926	81.04602557	71.42617053	74.05641323	61.37145157	57.07415944
2R	22223681	22228574	4894	-	FBgn0034716	Oatp58Dc	protein_coding	1239.116692	-0.127436143	0.094830546	-1.343830105	0.179003332	0.385484793	1110.458978	1099.647211	1346.558953	1268.480564	1377.175373	1232.379072
3R	22702007	22704338	2332	+	FBgn0039008	CG6972	protein_coding	346.7693595	-0.167452697	0.124599931	-1.343922872	0.178973329	0.385484793	294.6322998	314.0533491	373.5237442	363.9343736	402.5967223	331.8756678
3L	7244388	7245383	996	+	FBgn0016036	mei-P22	protein_coding	13.55922963	0.671231465	0.499558461	1.343649478	0.179061762	0.385536551	10.15973448	17.4985737	22.24749574	14.81128265	8.182860209	8.455431028
3R	23993008	23995452	2445	+	FBgn0015795	Rab7	protein_coding	3257.711889	-0.089291868	0.06648841	-1.34296891	0.179282041	0.3859367	3152.565608	3172.767706	3146.264266	3343.118083	3446.62072	3284.934954
2L	8258373	8301079	42707	-	FBgn0003502	Btk29A	protein_coding	587.4191941	-0.126200922	0.093996676	-1.342610466	0.17939814	0.386112471	583.168759	538.7718745	563.2129184	621.0159224	598.9853673	619.3603228
X	8873012	8898332	25321	-	FBgn0011661	Moe	protein_coding	3404.222468	-0.111084774	0.082780664	-1.341916931	0.179622932	0.386522066	3595.530031	3163.55793	3060.787045	3659.444762	3671.649376	3274.365665
X	19623114	19625729	2616	+	FBgn0031044	MKP-4	protein_coding	139.1365004	0.213908386	0.159446168	1.341571187	0.179735074	0.386689144	161.5397782	147.3564101	139.3395786	123.780005	131.7440494	131.0591809
3L	18109814	18112847	3034	+	FBgn0002901	mus304	protein_coding	214.7601552	-0.181295735	0.135168929	-1.341253028	0.179838315	0.386837012	183.891194	219.1926601	200.2274616	226.4010347	224.2103697	234.638211
2R	6885552	6888262	2711	+	FBgn0033115	Spn42De	protein_coding	66.60059618	-0.306246539	0.22837809	-1.340962871	0.179932508	0.386965364	53.84659273	55.2586538	70.2552497	61.3610281	78.55545801	80.32659476
2L	12014304	12020960	6657	-	FBgn0032395	Wdr81	protein_coding	274.9565854	-0.164586236	0.122751029	-1.340813489	0.179981016	0.386995435	260.0892026	275.3722914	241.2096906	287.7620628	279.8538192	305.4524459
2R	24537421	24558961	21541	+	FBgn0035023	ITP	protein_coding	548.0053306	-0.137183535	0.10240355	-1.339636514	0.180363547	0.387594899	489.6992018	517.5893906	559.7001559	610.4364348	584.2562189	526.3505815
X	1375536	1378896	3361	+	FBgn0023169	AMPKalpha	protein_coding	1782.253597	0.129553287	0.096699094	1.339756988	0.180324364	0.387594899	2181.294992	1685.388941	1720.082697	1708.587248	1728.220076	1669.947628
X	6720004	6739986	19983	-	FBgn0029896	CG3168	protein_coding	9071.21283	0.09450274	0.070543086	1.339645679	0.180360566	0.387594899	9020.828242	9034.789896	10050.01347	9092.011647	8528.995196	8700.638527
2L	4000018	4000806	789	+	FBgn0264341	CG43797	protein_coding	4.930515629	-1.132572231	0.84568118	-1.339242564	0.18049172	0.387647383	0	4.604887817	4.683683313	8.463590083	6.546288167	5.284644392
2R	22670587	22673212	2626	+	FBgn0034763	RYBP	protein_coding	332.5024194	0.167834125	0.125318561	1.339259915	0.180486073	0.387647383	406.3893791	348.1295189	299.755732	316.3266794	305.2206858	319.1925213
3L	16329795	16331227	1433	+	FBgn0053061	CG33061	protein_coding	294.5303416	-0.166737373	0.124492893	-1.339332457	0.180462467	0.387647383	246.8815478	291.02891	295.0720487	286.7041141	316.6766901	330.818739
2L	4004080	4004480	401	+	FBgn0085205	CG34176	protein_coding	146.4992122	0.259574912	0.193864427	1.33895071	0.18058672	0.387777115	207.2585833	149.1983653	122.946687	106.8528248	159.5657741	133.1730387
2L	3169820	3171092	1273	-	FBgn0264744	CG44002	protein_coding	25.19245895	-0.471331017	0.35205997	-1.338780482	0.180642146	0.387821839	22.35141585	21.18248396	19.90565408	24.33282149	32.73144084	30.65093747
2R	7995438	7998278	2841	-	FBgn0027788	Hey	protein_coding	5.683477265	-1.015172186	0.758455797	-1.338472446	0.180742477	0.38788865	5.079867239	2.76293269	3.512762485	4.231795042	9.00114623	9.512359906
2R	16102687	16107229	4543	+	FBgn0014020	Rho1	protein_coding	4579.392364	-0.090285625	0.067449939	-1.338557546	0.180714755	0.38788865	4306.711445	4396.746887	4605.231618	4888.781222	4616.76973	4662.113283
3L	16325083	16326757	1675	-	FBgn0036608	CG13040	protein_coding	19.20991121	-0.563684277	0.421302234	-1.337957009	0.180910452	0.388174818	23.3673893	14.73564101	8.196445798	21.15897521	24.54858063	23.25243533
2R	8649649	8665223	15575	+	FBgn0003892	ptc	protein_coding	195.9592383	-0.185471598	0.1386602	-1.337597933	0.181027538	0.388351709	171.6995127	195.2472434	182.6636492	207.357957	202.1166472	216.6704201
3R	15402598	15407070	4473	-	FBgn0038337	CG6125	protein_coding	713.1765685	-0.119651321	0.089463445	-1.337432526	0.181081493	0.388393122	659.3667676	682.4443744	709.578022	765.9549025	743.003707	718.7116373
3R	20689018	20714577	25560	-	FBgn0024944	Oamb	protein_coding	247.1673258	0.172249821	0.128855168	1.336770768	0.181297474	0.38870761	272.280884	264.3205607	249.4061364	209.4738546	245.4858063	242.0367132
3R	29149896	29151794	1899	-	FBgn0041588	eIF2D	protein_coding	376.9768497	-0.152289016	0.113916721	-1.336845156	0.181273186	0.38870761	364.7344677	346.2875638	361.8145359	357.586681	436.1464491	395.2914005
2L	12107221	12109116	1896	-	FBgn0015797	Rab6	protein_coding	765.7063646	-0.116329415	0.087048025	-1.336382016	0.181424441	0.388834328	752.8363248	727.572275	724.7999927	789.2297753	824.0140231	775.7857968
2L	13970177	13972173	1997	+	FBgn0028936	NimB5	protein_coding	142.3389368	-0.218240895	0.163330782	-1.336189622	0.181487302	0.388834328	148.3321234	127.0949037	119.4339245	160.8082116	162.0206321	136.3438253
2R	10823405	10827644	4240	+	FBgn0033557	CG12325	protein_coding	121.2627281	-0.228257829	0.170824118	-1.336215468	0.181478857	0.388834328	98.54942443	120.6480608	115.921162	134.3594926	133.3806214	124.7176077
3R	25127502	25131155	3654	+	FBgn0259152	Clbn	protein_coding	544.1615721	-0.143913443	0.107706337	-1.336165042	0.181495334	0.388834328	454.1401311	510.2215701	587.8022558	589.2774595	558.0710663	565.45695
3R	15343653	15346176	2524	-	FBgn0019925	Surf4	protein_coding	1489.224555	-0.10006728	0.07492191	-1.335621043	0.181673168	0.389140941	1427.442694	1413.70056	1473.018402	1504.403137	1576.837162	1539.945376
3R	23933912	23935964	2053	+	FBgn0039130	CG5854	protein_coding	436.263147	-0.14204743	0.106377894	-1.335309669	0.181775015	0.389284705	393.1817243	399.7042625	453.1463606	442.2225818	473.7876061	455.5363466
2L	7098188	7157695	59508	-	FBgn0085407	Pvf3	protein_coding	307.277373	-0.167000728	0.12515101	-1.334393769	0.182074841	0.38985232	253.9933619	280.8981568	334.8833569	325.8482182	325.6778363	322.3633079
2R	21215435	21217779	2345	-	FBgn0034605	Ugt49C1	protein_coding	443.3963702	-0.148610601	0.111399509	-1.334032827	0.182193099	0.390031024	391.1497774	425.4916343	446.1208356	499.3518149	486.0618964	412.2022626
X	784746	788215	3470	+	FBgn0086368	tw	protein_coding	55.27700331	-0.323195114	0.242311124	-1.333802212	0.182268686	0.390118331	49.78269894	52.49572111	44.49499148	63.47692562	54.8251634	66.58651934
2L	2992870	2998726	5857	+	FBgn0025681	CG3558	protein_coding	1159.444459	0.129628845	0.097196973	1.333671626	0.182311498	0.390135467	1401.027384	1138.328268	1094.810974	1098.150813	1125.143279	1099.206034
2R	9838434	9839500	1067	-	FBgn0033450	Lsm11	protein_coding	51.8693129	-0.340290731	0.25522758	-1.333283539	0.182438774	0.39021052	46.73477859	40.52301279	50.34959562	68.76666943	57.28002146	47.56179953
2R	13570595	13572759	2165	-	FBgn0261989	CG42807	protein_coding	1430.334373	0.165384508	0.124031917	1.333402817	0.182399649	0.39021052	1204.944509	1688.151874	1645.143764	1121.425686	1518.738855	1403.601551
3R	15330738	15331588	851	+	FBgn0038319	mRpL9	protein_coding	317.437084	-0.152552296	0.114421695	-1.333246248	0.182451007	0.39021052	313.9357953	291.9498876	296.2429696	324.7902694	336.3155546	341.3880277
3L	8808544	8809307	764	+	FBgn0035932	CG13308	protein_coding	11.61887704	0.705392358	0.529355009	1.332550645	0.182679311	0.390624265	17.27154861	16.57759614	9.367366626	5.289743802	10.63771827	10.56928878
2R	9111505	9113951	2447	-	FBgn0033379	Mys45A	protein_coding	287.1287875	-0.160494461	0.120488603	-1.332030221	0.182850258	0.390915228	258.0572557	284.5820671	270.4827113	321.6164232	299.4926837	288.5415838
X	8404535	8407263	2729	-	FBgn0030035	PIG-T	protein_coding	534.3643441	-0.128866781	0.096774649	-1.331617129	0.182986033	0.391130902	536.4339804	502.8537496	491.7867479	569.1764331	553.1613501	552.7738034
2R	17431032	17432219	1188	+	FBgn0034217	Lhr	protein_coding	89.27242666	0.268166969	0.201471286	1.331043121	0.183174823	0.391459788	88.38968995	100.3865544	104.2119537	64.53487438	85.10174617	93.0097413
2L	15113480	15118069	4590	+	FBgn0001978	stc	protein_coding	1036.096613	0.111945278	0.084111985	1.330907575	0.183219424	0.391480467	1137.890261	1044.388557	1045.6323	982.8343984	964.7592187	1041.074945
3R	24653371	24654820	1450	-	FBgn0051125	CG31125	protein_coding	74.17683337	0.284238282	0.213655673	1.330356823	0.183400733	0.391718525	79.24592892	84.72993583	80.79353715	55.01333554	74.4640279	70.81423486
3R	31738468	31743306	4839	+	FBgn0000557	eEF1alpha2	protein_coding	3462.784416	-0.097526176	0.073306552	-1.330388247	0.183390385	0.391718525	3511.204235	3114.746119	3413.234215	3462.666293	3642.191079	3632.664555
3L	11646234	11648474	2241	-	FBgn0036187	RIOK1	protein_coding	121.3670074	-0.244489745	0.183823315	-1.330025762	0.183509783	0.391876769	111.7570792	89.33482364	133.4849744	142.8230827	136.6537655	114.1483189
3R	18302052	18302849	798	-	FBgn0038602	CG7126	protein_coding	1.669604844	2.007583837	1.509899808	1.329613943	0.183645502	0.392091891	3.047920343	3.683910253	1.170920828	1.05794876	0	1.056928878
3R	7248151	7249738	1588	-	FBgn0037491	CG1227	protein_coding	152.9931593	-0.204148696	0.153587827	-1.329198417	0.183782517	0.392271958	132.0765482	153.8032531	140.5104994	167.1559041	166.9303483	157.4824029
3R	7486583	7493845	7263	-	FBgn0015569	alpha-Est10	protein_coding	810.5012094	-0.123482366	0.092903544	-1.329145921	0.183799833	0.392271958	753.8522982	756.1225795	817.3027382	922.5313191	796.1922983	817.006023
2L	6022951	6024539	1589	-	FBgn0031764	CG9107	protein_coding	75.5295526	0.294673394	0.221745056	1.328883713	0.183886338	0.39238187	100.5813713	85.65091339	63.22972473	69.82461819	73.64574188	60.24494607
3R	5818794	5821440	2647	-	FBgn0037382	Hpr1	protein_coding	356.1750348	0.153558456	0.115573936	1.328659911	0.183960197	0.392464759	334.2552643	396.9413298	394.6003191	321.6164232	346.1349868	343.5018855
2R	22183138	22185892	2755	+	FBgn0034707	MED16	protein_coding	80.70381011	-0.27126224	0.204217602	-1.328300001	0.184079019	0.392643526	66.0382741	72.7572275	80.79353715	96.2733372	85.9200322	82.44045252
2L	15784085	15790146	6062	+	FBgn0028901	CG18109	protein_coding	2071.236736	0.116265782	0.087560231	1.327837769	0.184231707	0.392819707	2002.483665	2245.343299	2214.211286	1945.56777	1818.231538	2201.582854
3L	20442419	20450580	8162	+	FBgn0036993	CG5910	protein_coding	461.1296634	-0.157915094	0.118923227	-1.327874282	0.184219642	0.392819707	382.0060163	452.1999836	475.3938563	426.3533504	542.5236319	488.3011418
3L	19519649	19520419	771	+	FBgn0036879	Cpr76Bb	protein_coding	4.184704993	1.206130953	0.908701227	1.327313001	0.184405165	0.393114776	10.15973448	2.76293269	4.683683313	1.05794876	3.273144084	3.170786635
3L	22284354	22288195	3842	-	FBgn0011771	Hem	protein_coding	385.5139508	0.143572111	0.10823093	1.32653494	0.18466257	0.393588656	378.958096	415.3608811	420.3605774	361.8184761	377.2298556	359.3558187
2L	13746952	13773905	26954	+	FBgn0028541	TM9SF4	protein_coding	991.9214667	-0.115104943	0.086788083	-1.326275901	0.184748326	0.393696576	886.9448198	948.6068902	1022.213883	1068.528248	1010.583236	1014.651723
2R	16194062	16196333	2272	-	FBgn0262166	calypso	protein_coding	170.1605891	0.196699502	0.148396939	1.325495686	0.185006799	0.394172442	201.1627426	169.4598717	174.4672034	155.5184678	155.474344	164.880905
2R	24814822	24835667	20846	+	FBgn0000157	Dll	protein_coding	161.8095304	0.209322646	0.157939376	1.325335401	0.185059932	0.394210715	201.1627426	149.1983653	170.9544409	143.8810314	158.7474881	146.9131141
2L	4188123	4189284	1162	+	FBgn0040102	lectin-24Db	protein_coding	73.89457586	-0.294528748	0.222340003	-1.324677272	0.185278214	0.394526128	64.00632721	63.54745187	71.42617053	102.6210298	72.00916984	69.75730598
2L	5029609	5037279	7671	+	FBgn0000299	Col4a1	protein_coding	1562.500485	-0.143312823	0.108187017	-1.324676726	0.185278396	0.394526128	1743.410436	1459.749438	1250.543445	1764.658532	1668.485197	1488.155861
2R	9195205	9199870	4666	+	FBgn0015561	unpg	protein_coding	37.11563805	-0.410608291	0.310111502	-1.324066629	0.185480917	0.394697771	36.57504412	23.02443908	36.29854568	32.79641157	40.09601502	53.9033728
3L	22694083	22694648	566	+	FBgn0037179	CG14453	protein_coding	2.168584826	1.733701992	1.309331311	1.324112528	0.185465675	0.394697771	4.063893791	4.604887817	1.170920828	1.05794876	0	2.113857757
3R	11569250	11575937	6688	+	FBgn0263316	Mrp4	protein_coding	511.1387702	-0.137548053	0.103870243	-1.324229632	0.185426792	0.394697771	431.7887153	510.2215701	518.7179269	534.264124	535.9773437	535.8629414
3R	22402655	22405059	2405	+	FBgn0038959	CG13856	protein_coding	69.01470943	-0.28977392	0.218860889	-1.324009609	0.185499854	0.394697771	69.08619444	58.94256405	58.54604142	69.82461819	82.64688811	75.04195037
X	18635642	18647648	12007	-	FBgn0027335	Rip11	protein_coding	1352.862737	-0.121718158	0.091946589	-1.323791992	0.185572137	0.394776633	1474.177473	1240.556778	1172.091749	1391.20262	1427.09082	1412.056982
X	12760642	12763611	2970	-	FBgn0030420	CG12717	protein_coding	112.5832272	-0.240769873	0.181924753	-1.323458572	0.185682925	0.394937363	83.30982271	114.2012179	112.4083995	122.7220562	127.6526193	115.2052478
X	11855022	11864754	9733	+	FBgn0030343	ATP7	protein_coding	1958.088101	0.107126664	0.080962473	1.323164415	0.185780707	0.395070375	2230.061718	1964.445143	1896.891742	1869.39546	1874.693274	1913.04127
3R	26717871	26719806	1936	+	FBgn0039450	Yif1	protein_coding	763.5666367	0.121289809	0.091690959	1.322810999	0.185898238	0.395245325	811.7627847	804.9343903	769.2949842	792.4036215	716.0002683	687.003771
2R	20698483	20750442	51960	+	FBgn0040726	dpr1	protein_coding	194.15774	0.201638301	0.152495716	1.32225551	0.186083082	0.395563297	172.7154861	223.7975479	225.9877199	175.6194942	162.8389182	203.9872735
2R	8102260	8106318	4059	-	FBgn0033260	Cul4	protein_coding	687.3322304	-0.129497896	0.09806103	-1.320584692	0.18663988	0.396659863	617.7118562	678.7604642	673.2794763	777.5923389	726.6379866	650.0112602
X	23096771	23101431	4661	+	FBgn0003559	su(f)	protein_coding	354.5022998	-0.145898173	0.110487462	-1.320495283	0.18666971	0.396659863	334.2552643	339.8407209	334.8833569	389.3251438	353.499561	375.2097518
3L	10263909	10267111	3203	-	FBgn0011569	can	protein_coding	266.1834991	0.164910155	0.124895516	1.320384915	0.186706537	0.396662922	273.2968574	276.293269	293.9011279	262.3712926	229.1200859	262.1183619
2R	25175126	25176715	1590	-	FBgn0004181	Ebp	protein_coding	77326.70907	0.114331357	0.086607225	1.320113394	0.186797161	0.39675574	74524.70031	76753.34915	89889.25015	80413.62733	67635.43106	74743.89643
3R	21769518	21770279	762	+	FBgn0038901	Burs	protein_coding	9.175819497	-0.764033533	0.578794896	-1.320041932	0.186821018	0.39675574	7.111814134	7.367820507	5.854604142	12.69538512	11.45600429	10.56928878
X	7728755	7731729	2975	+	FBgn0029957	CG12155	protein_coding	209.486394	-0.179609664	0.136089273	-1.319792954	0.186904155	0.396857107	212.3384506	193.4052883	183.83457	215.8215471	234.848088	216.6704201
3L	9362108	9362734	627	+	FBgn0085485	CG34456	protein_coding	19.9945015	0.546613048	0.414211767	1.319646355	0.186953118	0.396885891	20.31946895	17.4985737	33.95670402	16.92718017	19.6388645	11.62621766
2R	14308142	14351802	43661	+	FBgn0085408	Shrm	protein_coding	807.0695847	-0.132803343	0.100656348	-1.319373738	0.187044197	0.396962786	885.9288464	697.1800154	727.1418344	832.6056744	862.473466	837.0876717
X	22824317	22855194	30878	-	FBgn0000719	fog	protein_coding	372.2020997	-0.146500547	0.111041967	-1.31932594	0.187060169	0.396962786	345.4309722	352.7344068	361.8145359	423.1795042	385.4127158	364.6404631
3L	7916650	7936120	19471	-	FBgn0024187	syd	protein_coding	1370.435184	-0.099196331	0.075209494	-1.318933621	0.187191305	0.397130618	1334.98911	1324.365736	1310.260407	1398.608261	1407.451956	1446.935635
3L	20149614	20198317	48704	-	FBgn0261556	CG42674	protein_coding	674.8614452	-0.124324009	0.094265026	-1.318877362	0.187210115	0.397130618	694.9258382	628.1066982	613.562514	738.4482348	688.1785436	685.9468421
3R	23227727	23248903	21177	-	FBgn0039064	CG4467	protein_coding	888.4031954	0.111908177	0.084902676	1.318075965	0.187478219	0.397600235	905.2323419	941.2390697	921.5146919	823.0841356	842.0163155	897.3326178
X	5412386	5420867	8482	-	FBgn0263987	spoon	protein_coding	1650.120227	-0.098880544	0.075022969	-1.31800361	0.187502439	0.397600235	1541.23172	1647.628861	1591.281406	1761.484686	1695.488635	1663.606055
2L	7689311	7691061	1751	-	FBgn0031929	CG18585	protein_coding	443.2148917	-0.144781842	0.109918046	-1.31717991	0.187778326	0.398109941	394.1976977	418.1238137	450.8045189	514.1630976	447.6024534	434.397769
2L	22247111	22247875	765	-	FBgn0032987	RpL21	protein_coding	10639.89916	0.090034716	0.068365178	1.316967476	0.187849527	0.39818558	10471.63833	10761.62283	11684.61895	10366.8399	10529.70452	10024.97041
2R	7623242	7651787	28546	+	FBgn0263077	CG43340	protein_coding	2921.342691	-0.095785271	0.072740353	-1.316810636	0.187902107	0.398195201	2929.05145	2786.878107	2756.34763	3197.121154	2960.558824	2898.098985
2R	11977536	11979018	1483	-	FBgn0050036	CG30036	protein_coding	38.24074359	0.375520014	0.285188753	1.316742015	0.187925115	0.398195201	43.68685825	42.36496791	43.32407065	35.97025785	30.27658277	33.82172411
2L	156029	157666	1638	+	FBgn0031229	CG3436	protein_coding	312.6973522	-0.163302876	0.124059387	-1.316328257	0.188063891	0.398338653	263.137123	286.4240222	337.2251986	320.5584744	348.5898449	320.2494502
3R	10051508	10052869	1362	-	FBgn0037781	Fancl	protein_coding	151.9799557	-0.212557642	0.161467813	-1.316408753	0.188036886	0.398338653	119.8848668	159.3291185	142.8523411	150.228724	162.0206321	177.5640516
2L	4006041	4006606	566	+	FBgn0031580	CG15423	protein_coding	160.8746901	-0.244962842	0.186147189	-1.315963151	0.188186411	0.398522856	163.5717251	176.8276922	100.6991912	152.3446215	203.7532192	168.0516917
3R	23986642	23988738	2097	+	FBgn0039136	CG5902	protein_coding	675.8770996	-0.123044943	0.093521029	-1.315692792	0.188277174	0.398639752	642.095219	605.0822591	695.526972	686.6087455	706.180836	719.7685662
2R	14157050	14157488	439	-	FBgn0040751	CG13018	protein_coding	97.96728461	0.263905248	0.200656978	1.315205931	0.188440702	0.398910639	130.0446013	106.8333973	83.13537881	81.46205455	85.9200322	100.4082435
3L	15492964	15495549	2586	-	FBgn0040805	CG12355	protein_coding	730.9866087	-0.124034368	0.094339258	-1.314769386	0.188587419	0.399106358	657.3348207	701.7849032	741.1928843	704.5938744	797.8288704	783.1842989
3R	17070523	17072675	2153	-	FBgn0038473	Ns1	protein_coding	387.2405048	-0.155032857	0.117921125	-1.314716565	0.188605177	0.399106358	382.0060163	338.9197433	380.5492692	400.9625802	457.4218857	363.5835342
3R	25815479	25816574	1096	+	FBgn0039376	CG14354	protein_coding	274.9840832	0.164402753	0.125057903	1.31461307	0.188639975	0.399106358	312.9198219	271.6883812	286.8756029	251.791805	245.4858063	281.1430817
2L	103962	106732	2771	-	FBgn0026787	Nhe1	protein_coding	889.8583004	0.109277805	0.083140984	1.314367476	0.18872257	0.399130432	918.4399967	918.2146306	934.394821	830.4897769	862.473466	875.1371114
3L	19618894	19620398	1505	+	FBgn0029094	asf1	protein_coding	151.265666	-0.206061851	0.156769828	-1.314422898	0.188703929	0.399130432	148.3321234	146.4354326	126.4594495	147.0548777	170.2034923	169.1086206
2R	22427479	22429584	2106	+	FBgn0034730	ppk12	protein_coding	9.439609897	-0.789973116	0.60120469	-1.313983622	0.188851716	0.399137725	2.031946895	8.28879807	10.53828745	13.75333389	11.45600429	10.56928878
3L	8372405	8391171	18767	+	FBgn0001253	ImpE1	protein_coding	20.66433631	-0.523551919	0.398407672	-1.314111038	0.18880884	0.399137725	17.27154861	20.26150639	12.88012911	31.73846281	19.6388645	22.19550645
3L	14999951	15001319	1369	+	FBgn0023174	Prosbeta2	protein_coding	1367.673284	0.101347779	0.0771393	1.313828091	0.188904062	0.399137725	1370.548181	1426.594246	1450.770906	1343.594926	1341.989074	1272.54237
3R	10675560	10677251	1692	-	FBgn0037818	CG6465	protein_coding	513.6178234	0.143274638	0.109047858	1.31386935	0.188890175	0.399137725	505.954777	519.4313457	592.4859391	542.7277141	472.9693201	448.1378445
3R	30241268	30243312	2045	-	FBgn0039758	CG9737	protein_coding	81.95422257	0.27894039	0.212310529	1.313832107	0.18890271	0.399137725	78.22995547	84.72993583	106.5537954	87.80974711	64.64459565	69.75730598
3R	7093935	7094727	793	+	FBgn0040670	e(y)2b	protein_coding	196.7682927	0.18697258	0.142348358	1.313486033	0.189019224	0.39928061	198.1148223	229.3234133	200.2274616	172.4456479	177.5680665	202.9303447
X	16118067	16148977	30911	-	FBgn0285879	disco-r	protein_coding	213.7245369	-0.177391894	0.135061506	-1.313415641	0.18904293	0.39928061	213.354424	200.7731088	187.3473325	212.6477008	228.3017998	239.9228554
3R	26054237	26055438	1202	-	FBgn0028833	Dak1	protein_coding	864.4230446	-0.11395862	0.08678353	-1.313136491	0.189136959	0.399403952	866.6253509	806.7763455	818.473659	903.4882414	936.1192079	855.0554627
2L	6041181	6046050	4870	-	FBgn0000052	Pfas	protein_coding	862.0104016	-0.111971351	0.085304526	-1.312607396	0.189315276	0.399705205	814.8107051	862.9559768	807.9353715	885.5031125	924.6632036	876.1940402
3R	17685097	17685807	711	+	FBgn0051360	CG31360	protein_coding	260.0229266	0.172986354	0.131847112	1.312022327	0.189512601	0.400046468	246.8815478	281.8191344	297.4138904	245.4441124	220.1189396	268.4599351
3R	8726854	8728370	1517	+	FBgn0037619	CG8159	protein_coding	58.41464791	-0.308230357	0.234959665	-1.311843702	0.189572876	0.400098356	51.81464583	48.81181086	56.20419976	69.82461819	64.64459565	59.18801719
2L	16299943	16301765	1823	+	FBgn0028895	CG17328	protein_coding	79.48933435	-0.26909434	0.205226777	-1.31120482	0.189788574	0.400478187	62.99035376	72.7572275	80.79353715	84.63590083	85.9200322	89.83895467
3L	8520552	8521489	938	+	FBgn0086348	se	protein_coding	172.6758514	-0.200147008	0.152677455	-1.310913964	0.189886832	0.400537443	146.3001765	160.250096	176.8090451	161.8661603	203.7532192	187.0764115
X	14060702	14061817	1116	-	FBgn0053236	Ste:CG33236	protein_coding	17.48095362	0.583448405	0.445071241	1.310910145	0.189888123	0.400537443	14.22362827	23.94541665	24.58933739	21.15897521	11.45600429	9.512359906
3R	19613381	19615784	2404	+	FBgn0038719	CG16727	protein_coding	568.9354946	0.162616006	0.124076484	1.310611008	0.189989218	0.400675287	511.0346442	579.2948873	714.2617053	589.2774595	551.5247781	468.2194931
2R	21310368	21312354	1987	-	FBgn0034617	Panx	protein_coding	175.4016277	0.197340453	0.150619862	1.31018878	0.19013198	0.400900934	180.8432737	176.8276922	206.0820658	152.3446215	184.1143547	152.1977585
3L	3162180	3163852	1673	+	FBgn0024194	rasp	protein_coding	98.45412606	-0.247678049	0.189137538	-1.309512915	0.190360666	0.401307636	86.35774306	86.57189095	97.18642875	122.7220562	100.6491806	97.23745682
3R	23044664	23048214	3551	-	FBgn0039043	CG17121	protein_coding	373.9417857	-0.145047836	0.11079987	-1.309097532	0.190501315	0.401528628	351.5268129	364.7071151	348.9344068	422.1215554	392.77729	363.5835342
2R	7939201	7939659	459	-	FBgn0050380	CG30380	protein_coding	6.35757856	-0.924658129	0.706616869	-1.308570697	0.190679812	0.401829294	6.095840686	4.604887817	2.341841657	9.521538844	8.182860209	7.398502149
2R	24107087	24114292	7206	-	FBgn0034976	CG4049	protein_coding	348.562957	-0.147218442	0.112528494	-1.308277016	0.190779368	0.401924192	322.0635829	330.6309452	339.5670402	393.5569389	356.7727051	348.7865299
4	308093	310822	2730	+	FBgn0026777	Rad23	protein_coding	1460.726049	-0.105890951	0.08094238	-1.308226317	0.190796558	0.401924192	1361.40442	1393.439053	1465.992877	1615.487757	1430.363965	1497.668221
2R	20111511	20116932	5422	+	FBgn0004364	18w	protein_coding	626.7865504	-0.129384952	0.098926282	-1.307892597	0.190909741	0.402087051	650.2230065	576.5319546	567.8966017	667.5656678	610.4413716	688.0606999
2L	16766566	16788766	22201	+	FBgn0264695	Mhc	protein_coding	50613.10154	-0.103441338	0.079098408	-1.307755	0.190956422	0.402109813	54561.83804	44226.26357	47610.8118	51939.99439	52702.52946	52637.172
2L	2492955	2498846	5892	+	FBgn0011818	oaf	protein_coding	503.297616	0.136405451	0.104322061	1.307541751	0.191028785	0.402186636	564.8812369	540.6138297	474.2229355	468.6713009	467.2413179	504.155075
2L	6125132	6125911	780	+	FBgn0284255	Arpc4	protein_coding	242.1540421	0.22498718	0.172148902	1.306933577	0.191235271	0.402470176	352.5427864	234.8492786	195.5437783	204.1841108	243.8492342	221.9550645
2R	19430659	19437259	6601	-	FBgn0020440	Fak	protein_coding	704.5097473	-0.126141895	0.096510646	-1.307025706	0.191203981	0.402470176	627.8715907	660.3409129	732.9964385	767.0128513	687.3602576	751.4764326
2L	5327975	5328879	905	-	FBgn0031700	CG14022	protein_coding	1160.332333	-0.105052513	0.080437713	-1.306010697	0.19154892	0.403054598	1096.23535	1141.091201	1117.05847	1142.584661	1216.791313	1248.233005
3R	31616303	31617837	1535	+	FBgn0039860	CG1792	protein_coding	111.5996982	-0.241106583	0.184686264	-1.305492768	0.191725108	0.403349613	118.8688934	84.72993583	104.2119537	114.2584661	133.3806214	114.1483189
2R	17873939	17926695	52757	+	FBgn0011589	Elk	protein_coding	162.7260091	-0.198249683	0.151889901	-1.305219644	0.191818067	0.403469452	138.1723889	155.6452082	161.5870743	159.7502628	185.7509267	175.4501938
2L	10737345	10740762	3418	+	FBgn0032295	CG12299	protein_coding	144.4244028	0.221890642	0.170127608	1.30426005	0.192144932	0.404081152	186.9391144	131.6997916	148.7069452	125.8959025	146.4731977	126.8314654
2R	17563606	17564351	746	+	FBgn0263029	CG43324	protein_coding	165.0225791	0.19919338	0.152779102	1.303799919	0.19230181	0.404335207	168.6515923	169.4598717	192.0310158	162.9241091	162.8389182	134.2299676
3R	27989699	27990751	1053	-	FBgn0039568	CG4815	protein_coding	184.086142	0.186400583	0.143007921	1.303428378	0.192428553	0.404525817	179.8273002	194.3262659	214.2785116	169.2718017	173.4766364	173.3363361
3R	8217957	8219734	1778	+	FBgn0037552	CG7800	protein_coding	198.6130129	-0.195394607	0.149933465	-1.30320877	0.192503497	0.404531627	175.7634065	187.8794229	192.0310158	248.6179587	211.9360794	175.4501938
X	22547097	22548056	960	+	FBgn0031197	CG17601	protein_coding	16.4810326	0.572119347	0.438973378	1.303312171	0.192468207	0.404531627	18.28752206	23.02443908	17.56381242	17.98512893	11.45600429	10.56928878
X	13214409	13258490	44082	-	FBgn0004456	mew	protein_coding	842.101373	-0.114912346	0.088185939	-1.303068795	0.192551276	0.404556186	753.8522982	830.7217621	840.7211547	891.850805	844.4711736	890.9910445
2L	10292679	10295385	2707	-	FBgn0032209	Hand	protein_coding	56.62865959	-0.334352962	0.256650323	-1.302756834	0.192657792	0.404704121	57.91048652	59.86354162	31.61486236	68.76666943	61.37145157	60.24494607
2L	5559342	5563502	4161	+	FBgn0020429	GluRIIB	protein_coding	11.67368429	-0.680733679	0.522600814	-1.302588248	0.192715372	0.404749224	7.111814134	9.209775633	10.53828745	19.04307769	11.45600429	12.68314654
2R	19493996	19496856	2861	-	FBgn0261456	hpo	protein_coding	407.4570752	-0.142416903	0.109349724	-1.30239838	0.192780236	0.404809604	363.7184943	378.5217785	421.5314982	421.0636066	450.8755975	409.031476
3R	16497817	16498959	1143	-	FBgn0038440	Gr89a	protein_coding	2.1350607	-1.687409788	1.296185854	-1.301827036	0.192975519	0.405143772	2.031946895	0.920977563	0	4.231795042	2.454858063	3.170786635
2L	8197193	8198813	1621	+	FBgn0031996	CG8460	protein_coding	282.8758138	-0.156517853	0.120240857	-1.30170274	0.193018023	0.405157119	270.2489371	270.7674036	261.1153447	318.4425769	291.3098234	285.3707972
2R	16307269	16316485	9217	+	FBgn0085428	Nox	protein_coding	35.92857886	-0.40780758	0.313535448	-1.300674556	0.193369875	0.405780022	42.6708848	23.94541665	25.76025822	46.54974546	34.36801288	42.27715514
X	19275004	19276898	1895	-	FBgn0052536	CG32536	protein_coding	7.834043998	0.846319071	0.650702319	1.300624029	0.193387178	0.405780022	13.20765482	10.1307532	7.02552497	2.115897521	8.182860209	6.341573271
2L	5800517	5801975	1459	-	FBgn0031739	CG14005	protein_coding	96.59228749	0.247750396	0.19057222	1.300034161	0.193589261	0.406128023	116.8369465	89.33482364	108.895637	84.63590083	90.0114623	89.83895467
X	8070244	8075466	5223	-	FBgn0029992	Upf2	protein_coding	552.1237393	0.122622621	0.094334808	1.299866119	0.193646859	0.406172837	574.024998	565.4802239	587.8022558	525.8005339	534.3407717	525.2936526
3R	11750931	11764457	13527	-	FBgn0017581	Lk6	protein_coding	16049.21894	0.085913792	0.066121452	1.299333116	0.193829634	0.406480144	16958.62879	16319.72242	16301.55977	16475.43605	15256.94286	14983.02378
3L	15984322	15987815	3494	-	FBgn0263600	DNApol-delta	protein_coding	144.4137339	-0.211893244	0.163126746	-1.298948512	0.1939616	0.406680802	131.0605748	124.331971	147.5360244	142.8230827	175.9314945	144.7992563
2L	9708921	9711271	2351	-	FBgn0032138	CG4364	protein_coding	2345.207869	0.097300225	0.074977929	1.29771823	0.194384177	0.407338239	2489.134947	2283.103379	2502.25781	2332.777017	2299.383719	2164.590343
2R	9587953	9599732	11780	-	FBgn0261016	clos	protein_coding	87.1434774	-0.257174731	0.198160668	-1.297809164	0.19435292	0.407338239	67.05424755	85.65091339	85.47722047	93.09949092	93.28460638	98.2943857
2R	12993897	12994622	726	+	FBgn0053798	CG33798	protein_coding	1.653195975	-1.968287011	1.51666734	-1.297771079	0.19436601	0.407338239	1.015973448	0.920977563	0	4.231795042	1.636572042	2.113857757
2R	14753337	14756288	2952	-	FBgn0033960	CG10151	protein_coding	163.6309181	0.190921678	0.147149295	1.297469206	0.194469794	0.40744148	178.8113268	171.3018268	173.2962826	148.1128265	153.8377719	156.425474
2R	7920835	7922604	1770	-	FBgn0026393	Or43b	protein_coding	55.19100778	-0.321918189	0.248226322	-1.296873705	0.194674645	0.40764688	48.76672549	40.52301279	58.54604142	52.89743802	63.82630963	66.58651934
3R	14122654	14124474	1821	+	FBgn0038206	twf	protein_coding	319.3606459	-0.148891857	0.114809327	-1.296862031	0.194678663	0.40764688	300.7281405	313.1323715	295.0720487	322.6743719	352.681275	331.8756678
3R	18271189	18274446	3258	-	FBgn0038593	Vps39	protein_coding	213.9214398	-0.175710715	0.135499651	-1.296761384	0.194713301	0.40764688	180.8432737	208.1409293	214.2785116	220.0533422	234.029802	226.18278
3R	19671450	19698742	27293	+	FBgn0051216	Naam	protein_coding	220.5633919	-0.170560219	0.131520441	-1.296834303	0.194688205	0.40764688	213.354424	198.0101761	211.9366699	224.2851372	242.2126622	233.5812821
3L	233926	246912	12987	-	FBgn0000541	E(bx)	protein_coding	2724.57412	0.101991419	0.078674308	1.296375177	0.19484626	0.407849062	2614.099681	2927.787674	2919.105625	2654.39344	2467.132353	2764.925946
X	1877317	1879077	1761	+	FBgn0023514	CG14805	protein_coding	240.7597659	0.176688253	0.136340544	1.295933317	0.19499846	0.408091436	245.8655743	246.821987	275.1663947	239.0964199	246.3040923	191.304127
2L	15644183	15718272	74090	-	FBgn0028863	CG4587	protein_coding	563.2519503	0.13105233	0.101147913	1.295650366	0.195095968	0.408095858	540.4978742	608.7661694	617.0752765	509.9313025	526.1579114	577.0831676
2L	16663454	16676701	13248	-	FBgn0032593	Trpgamma	protein_coding	65.96850511	0.292661171	0.225867575	1.295720162	0.195071912	0.408095858	69.08619444	80.12504801	67.91340804	66.65077191	50.7337333	61.30187495
X	20930972	20933559	2588	-	FBgn0031139	CG11227	protein_coding	889.4383544	0.111131357	0.085775299	1.29561025	0.195109796	0.408095858	874.7531385	969.7893742	926.1983752	835.7795207	859.200322	870.9093958
3R	24659621	24660265	645	+	FBgn0051126	CG31126	protein_coding	306.8239743	0.150517121	0.1162059	1.295262296	0.195229761	0.408270596	320.031636	337.9987657	310.2940195	281.4143703	299.4926837	291.7123705
2R	15934825	15935938	1114	+	FBgn0034050	bug	protein_coding	368.6124935	-0.14991018	0.115759222	-1.29501717	0.195314307	0.408371211	305.8080078	374.8378683	367.6691401	403.0784777	382.9578578	377.3236096
2L	9616469	9623109	6641	+	FBgn0032135	GlcAT-S	protein_coding	1056.77233	-0.111367988	0.086064953	-1.29399929	0.195665666	0.40880083	986.5102177	998.3396786	1063.196112	1052.659017	1057.225539	1182.703415
2R	14157762	14159434	1673	+	FBgn0033899	CG13016	protein_coding	94.85776796	-0.242365464	0.187289377	-1.294069463	0.195641428	0.40880083	89.4056634	83.80895826	87.81906212	104.7369273	107.1954687	96.18052794
3R	24223445	24226934	3490	-	FBgn0039169	Spps	protein_coding	178.7169479	0.192829471	0.149002294	1.294137598	0.195617897	0.40880083	215.3863709	182.3535575	174.4672034	169.2718017	177.5680665	153.2546874
3R	24361847	24363142	1296	+	FBgn0053339	CG33339	protein_coding	12.24432377	0.645002413	0.498403708	1.294136464	0.195618288	0.40880083	14.22362827	16.57759614	14.05104994	8.463590083	10.63771827	9.512359906
3R	21666562	21671750	5189	-	FBgn0259113	DNApol-alpha180	protein_coding	50.66057607	0.332091677	0.256668918	1.29385233	0.195716433	0.408830693	51.81464583	60.78451918	56.20419976	44.43384794	36.82287094	53.9033728
X	22251626	22252340	715	+	FBgn0085693	CG41562	protein_coding	14.10335821	0.615049826	0.475583226	1.293253825	0.195923285	0.409186529	16.25557516	19.34052883	15.22197077	14.81128265	7.364574188	11.62621766
2R	12923904	12924664	761	+	FBgn0033781	CG13319	protein_coding	158.6149225	-0.201496331	0.155908159	-1.292404016	0.196217266	0.409724169	144.2682296	143.6724999	155.7324702	145.9969289	186.5692128	175.4501938
X	17413267	17422145	8879	-	FBgn0027602	CG8611	protein_coding	62.22797877	-0.296837826	0.229726777	-1.292134206	0.196310672	0.409842861	53.84659273	49.73278842	64.40064556	71.94051571	67.91773974	65.52959046
X	15799426	15800961	1536	+	FBgn0030694	CG15602	protein_coding	247.812049	0.174374227	0.134993177	1.291726225	0.196451972	0.410061482	224.5301319	296.5547754	266.9699489	224.2851372	235.666374	238.8659265
3L	4626734	4629467	2734	+	FBgn0015805	HDAC1	protein_coding	378.3473182	-0.152183715	0.117846393	-1.291373547	0.196574179	0.410087469	349.494866	334.3148555	392.2584775	443.2805306	390.322432	360.4127475
3L	5360211	5362798	2588	+	FBgn0035600	Cyt-c1	protein_coding	8482.767829	-0.117223202	0.090771998	-1.291402692	0.196564078	0.410087469	9464.808639	7272.959818	7677.727871	8520.719316	8998.691372	8961.69996
3R	28598059	28599288	1230	-	FBgn0026400	Noa36	protein_coding	567.3834064	0.125967989	0.097530485	1.291575545	0.196504178	0.410087469	601.456281	628.1066982	545.649106	538.495919	544.1602039	546.4322302
3R	5400594	5404135	3542	-	FBgn0037323	CG2663	protein_coding	582.4147531	0.132951329	0.103048971	1.290176197	0.196989489	0.410877405	682.7341569	577.4529322	567.8966017	555.4230992	579.3465028	531.6352259
2R	11384743	11397432	12690	-	FBgn0082585	sprt	protein_coding	428.7717116	0.137563877	0.10665629	1.289786821	0.197124685	0.411082901	437.884556	479.8293105	429.727944	417.8897604	424.6904449	382.608254
2L	1755253	1756451	1199	-	FBgn0041249	Gr22f	protein_coding	47.22447058	-0.340531624	0.264052339	-1.28963684	0.197176778	0.41111505	37.59101757	46.04887817	40.98222899	49.72359174	46.64230319	62.35880383
3L	12693639	12710249	16611	+	FBgn0014343	mirr	protein_coding	134.3176396	-0.208678455	0.16183028	-1.289489548	0.197227948	0.411145261	130.0446013	120.6480608	122.946687	155.5184678	138.2903375	138.4576831
3R	31812609	31846570	33962	+	FBgn0039883	RhoGAP100F	protein_coding	599.7638512	0.133787061	0.103769335	1.289273573	0.197302995	0.411225227	578.0888917	687.0492622	615.9043557	550.1333554	541.7053458	625.701896
X	6972324	6973393	1070	-	FBgn0029925	CG3040	protein_coding	339.8154616	-0.15476464	0.120087418	-1.28876649	0.197479279	0.411439636	289.5524326	314.0533491	362.9854568	340.6595009	379.6847137	351.9573165
X	16333612	16340624	7013	+	FBgn0278608	Dsp1	protein_coding	847.3013497	0.116400262	0.090314368	1.288834375	0.197455673	0.411439636	952.9830939	839.9315377	852.430363	784.9979802	850.1991757	803.2659476
X	3720007	3789770	69764	+	FBgn0283657	Tlk	protein_coding	1074.841898	-0.104277274	0.080926905	-1.288536539	0.197559258	0.411529776	1054.580439	1066.492018	985.9153374	1126.71543	1116.142133	1099.206034
2R	10436598	10437382	785	-	FBgn0033523	CG12895	protein_coding	325.1075399	0.153272144	0.118995689	1.288047873	0.197729299	0.41180721	316.9837157	339.8407209	370.0109817	332.1959108	287.2183933	304.395517
X	9163255	9189309	26055	+	FBgn0026206	mei-P26	protein_coding	2194.211339	0.103079384	0.08003414	1.287942667	0.197765921	0.41180721	2201.614461	2387.173844	2227.091415	2011.160594	2038.350478	2299.877239
2L	16754336	16758283	3948	+	FBgn0032601	yellow-b	protein_coding	274.6859434	-0.168428714	0.130825397	-1.287431319	0.197943994	0.411889673	236.7218133	281.8191344	256.4316614	330.0800132	272.489245	270.5737929
2R	12965997	12980994	14998	-	FBgn0005624	Psc	protein_coding	107.7514808	-0.237995628	0.184827796	-1.287661448	0.197863839	0.411889673	103.6292917	98.54459927	94.84458709	125.8959025	128.4709053	95.12359906
3L	7896109	7911954	15846	-	FBgn0003041	pbl	protein_coding	435.7469779	0.136130457	0.105732689	1.287496414	0.197921319	0.411889673	444.9963701	440.2272753	483.5903021	442.2225818	394.4138621	409.031476
X	16785115	16787008	1894	-	FBgn0030787	CG9609	protein_coding	142.8978171	0.205717757	0.15979234	1.287406878	0.197952508	0.411889673	147.3161499	169.4598717	141.6814202	128.0118	129.2891913	141.6284697
2R	22868159	22870706	2548	+	FBgn0004896	fd59A	protein_coding	16.97418504	0.55649257	0.432356563	1.287114888	0.198054247	0.412007202	23.3673893	23.02443908	14.05104994	11.63743636	13.91086236	15.85393318
3R	18381580	18385072	3493	-	FBgn0038611	CG14309	protein_coding	1.734626996	-1.942438721	1.509236754	-1.287033804	0.198082506	0.412007202	1.015973448	0	1.170920828	4.231795042	0.818286021	3.170786635
2R	16824664	16826648	1985	+	FBgn0085488	CG34459	protein_coding	428.0396405	0.133506628	0.103786176	1.286362336	0.198316637	0.412417659	444.9963701	471.5405124	426.2151815	408.3682215	409.1430105	407.9745471
2L	20656426	20659218	2793	+	FBgn0032873	CG2614	protein_coding	198.1042917	-0.180195091	0.140171406	-1.285533878	0.198605786	0.412942358	167.6356189	188.8004005	201.3983825	216.8794959	215.2092235	198.7026291
2L	1008378	1048053	39676	-	FBgn0031294	IA-2	protein_coding	5627.235881	-0.088393999	0.068797213	-1.284848558	0.19884521	0.413207459	5783.936838	5365.615284	5214.110448	5710.807409	5757.460443	5931.484866
2L	19059129	19063132	4004	+	FBgn0032749	Phlpp	protein_coding	20.18887697	0.507836879	0.395281653	1.284746903	0.198880742	0.413207459	21.3354424	24.86639421	24.58933739	19.04307769	12.27429031	19.02471981
2R	12023146	12025272	2127	-	FBgn0267728	otk2	protein_coding	35.85421682	-0.393441042	0.306196654	-1.284929268	0.198817002	0.413207459	22.35141585	38.68105766	31.61486236	45.4917967	36.82287094	40.16329738
3R	11787176	11789393	2218	+	FBgn0037950	HisCl1	protein_coding	108.7185613	-0.238994897	0.186023071	-1.284759447	0.198876358	0.413207459	81.27787582	112.3592627	105.3828745	107.9107736	115.3783289	130.002252
2L	17384700	17409698	24999	+	FBgn0020503	CLIP-190	protein_coding	9787.81685	0.086209784	0.067123913	1.284337883	0.199023757	0.413351361	9716.770054	10223.77193	10298.24868	9717.259364	8992.145084	9778.705983
2R	8963164	8968184	5021	-	FBgn0033358	spab	protein_coding	108.7084747	-0.238215742	0.185467232	-1.284408786	0.19899896	0.413351361	115.820973	84.72993583	99.52827041	113.2005174	130.1074773	108.8636745
2R	23880817	23882927	2111	-	FBgn0025336	CG4882	protein_coding	365.8672282	0.140088977	0.109109246	1.283933139	0.199165351	0.413564332	368.7983615	377.600801	405.1386066	344.8912959	351.044703	347.729601
3L	19793935	19798979	5045	+	FBgn0261283	SREBP	protein_coding	3387.742454	-0.100724639	0.078456132	-1.283833864	0.199200092	0.413564332	3479.709058	3136.849581	3191.930178	3762.065792	3489.989879	3265.910234
3R	22690607	22694772	4166	+	FBgn0039004	Nup133	protein_coding	293.6682535	0.152808334	0.11904546	1.283613287	0.199277298	0.413648007	295.6482733	314.9743267	317.3195445	290.9359091	283.1269632	260.0045041
2R	22411789	22412582	794	+	FBgn0034726	Mes4	protein_coding	116.3602245	0.221121747	0.17230622	1.283306817	0.199384605	0.41371752	132.0765482	126.1739262	117.0920828	116.3743636	103.9223247	102.5221012
X	16913180	16938209	25030	+	FBgn0027556	CG4928	protein_coding	6008.222634	0.095269991	0.074237366	1.283315883	0.19938143	0.41371752	5810.352147	6258.96352	6551.302034	6118.117681	5826.196469	5484.40395
2L	10060816	10063925	3110	+	FBgn0032178	Spn31A	protein_coding	225.1314306	0.177821088	0.138583163	1.283136309	0.199444325	0.413764841	228.5940257	239.4541665	250.5770573	189.3728281	243.0309482	199.759558
2R	15794000	15855645	61646	+	FBgn0034046	tun	protein_coding	500.8082019	0.125509223	0.09789002	1.282145236	0.199791703	0.414387398	515.098538	529.5620989	523.4016103	460.2077108	489.3350405	487.244213
3L	17843725	17846501	2777	-	FBgn0036761	MED19	protein_coding	349.2601295	0.143190827	0.111687279	1.282069264	0.19981835	0.414387398	385.0539367	367.4700478	346.5925652	344.8912959	328.1326944	323.4202368
X	16455027	16533096	78070	-	FBgn0285944	para	protein_coding	1900.485795	0.109504493	0.085443424	1.281602353	0.199982174	0.414650424	1919.173843	2131.142082	1864.105959	1832.367253	1688.124061	1968.001572
Y	22250	137486	115237	-	FBgn0267433	kl-5	protein_coding	528.6056663	0.129069264	0.100723105	1.28142658	0.200043873	0.414701641	519.1624318	552.586538	585.4604142	535.3220728	502.4276168	476.6749242
3R	8302686	8304023	1338	-	FBgn0265351	nac	protein_coding	71.53134276	-0.289920494	0.226496087	-1.280024297	0.200536591	0.4156462	69.08619444	57.10060893	67.91340804	75.11436199	96.55775047	63.41573271
2R	6971996	6975026	3031	-	FBgn0033121	Cyp6u1	protein_coding	329.8380645	-0.145194349	0.113455289	-1.279749503	0.200633249	0.415659583	316.9837157	300.2386856	323.1741486	357.586681	350.2264169	330.818739
3L	7390742	7396013	5272	+	FBgn0035777	CG8563	protein_coding	12.22433994	0.643263044	0.50267112	1.279689679	0.200654296	0.415659583	18.28752206	14.73564101	11.70920828	8.463590083	10.63771827	9.512359906
3R	6704084	6704903	820	+	FBgn0004783	Ccp84Aa	protein_coding	1.613082205	-1.938056491	1.514335977	-1.279806146	0.200613322	0.415659583	1.015973448	0.920977563	0	2.115897521	2.454858063	3.170786635
2R	7590119	7595242	5124	+	FBgn0261385	scra	protein_coding	317.3921242	0.153920486	0.120363594	1.278796029	0.200968893	0.416123435	365.7504412	326.947035	309.1230987	294.1097554	283.9452493	324.4771657
3R	17138999	17141168	2170	+	FBgn0038486	CG5265	protein_coding	2078.085335	0.10211587	0.079859358	1.278696351	0.201004005	0.416123435	1992.323931	2250.869165	2210.698524	1948.741617	1939.33787	2126.540903
3R	24635270	24650043	14774	-	FBgn0039214	puf	protein_coding	2068.272285	0.105506094	0.082496826	1.278910951	0.200928416	0.416123435	2259.524948	2120.090351	2049.11145	2064.058032	1812.503536	2104.345397
X	10264233	10265263	1031	-	FBgn0040942	CG12643	protein_coding	288.2229923	0.155295603	0.121454504	1.278631901	0.201026711	0.416123435	286.5045123	307.6065061	317.3195445	291.9938579	273.307531	252.6060019
2R	22654805	22655392	588	-	FBgn0050196	CG30196	protein_coding	38.19248915	-0.387296672	0.302962683	-1.278364279	0.201121013	0.416241772	37.59101757	26.70834934	35.12762485	32.79641157	40.91430105	56.01723056
2L	5215189	5216542	1354	-	FBgn0250847	CG14034	protein_coding	2130.90426	-0.108466887	0.084856636	-1.278236942	0.201165894	0.416257801	1831.800126	2062.989742	2258.706278	2220.634448	2161.093381	2250.201582
2R	12705172	12751545	46374	+	FBgn0261545	CG42663	protein_coding	384.8469253	-0.143672024	0.112446541	-1.277691802	0.201358117	0.416424932	355.5907067	370.2329805	370.0109817	410.484119	364.1372793	438.6254846
3L	11096496	11098556	2061	+	FBgn0083068	CG33947	protein_coding	316.8622199	0.155401058	0.121621846	1.277739675	0.201341231	0.416424932	347.4629191	344.4456087	307.9521778	302.5733455	270.0343869	328.7048812
X	5429571	5432526	2956	+	FBgn0029766	CG15784	protein_coding	1373.591272	-0.134005752	0.104878415	-1.277724804	0.201346476	0.416424932	1468.081632	1316.997916	1145.16057	1333.015438	1634.93547	1343.356604
3R	16499058	16501050	1993	-	FBgn0028381	Decay	protein_coding	450.5993701	-0.151722947	0.118762684	-1.277530468	0.201415031	0.416465796	481.5714142	422.7287016	377.0365067	455.9759157	531.8859136	434.397769
2R	17592791	17604461	11671	+	FBgn0029006	Smurf	protein_coding	2275.239942	0.095077214	0.074441608	1.277205282	0.201529783	0.416549389	2461.703664	2354.018652	2232.94602	2178.316498	2134.089943	2290.36488
3R	7348849	7349552	704	-	FBgn0262982	CG43290	protein_coding	297.0651747	0.158369457	0.123992048	1.277254954	0.201512251	0.416549389	285.4885388	302.0806408	353.6180901	266.6030876	283.9452493	290.6554416
2R	23895063	23896997	1935	+	FBgn0034924	CG17658	protein_coding	31.09270967	0.451960363	0.354083819	1.27642196	0.201806398	0.417044231	24.38336274	44.20692304	38.64038733	22.21692397	18.00229246	39.1063685
2R	9135375	9137933	2559	-	FBgn0260972	alc	protein_coding	1838.572149	-0.111466178	0.087357482	-1.275977457	0.201963488	0.41713815	1991.307958	1651.312771	1660.365735	1928.64059	1956.521876	1843.283964
2R	18611645	18612730	1086	-	FBgn0261587	CG42697	protein_coding	242.10164	-0.165407922	0.129615595	-1.276142136	0.201905279	0.41713815	212.3384506	220.1136376	252.9188989	252.8497537	251.2138084	263.1752907
X	5613325	5614467	1143	-	FBgn0085464	CG34435	protein_coding	145.6898365	0.220952243	0.173153454	1.27604872	0.201938297	0.41713815	197.0988489	139.9885896	133.4849744	128.0118	142.3817676	133.1730387
3R	5557663	5563652	5990	-	FBgn0037339	Pi4KIIalpha	protein_coding	1567.96259	0.094503284	0.074165167	1.27422734	0.202582858	0.418340321	1632.66933	1610.789758	1614.699822	1465.259033	1528.558287	1555.799309
X	7935896	7953883	17988	+	FBgn0260970	Ubr3	protein_coding	1967.897662	0.097542839	0.076575784	1.273807911	0.202731501	0.418493074	1952.700966	2101.670799	2046.769608	1961.437002	1786.318384	1958.489212
X	13091145	13093986	2842	+	FBgn0261524	lic	protein_coding	348.0732642	-0.151743474	0.119121697	-1.273852517	0.202715689	0.418493074	367.7823881	303.9225959	318.4904653	372.3979637	388.6858599	337.1603122
2L	2287025	2287933	909	-	FBgn0261523	CG42658	protein_coding	126.6559761	0.217360293	0.170741976	1.273033719	0.203006077	0.418982713	124.9647341	148.2773877	135.8268161	103.6789785	130.9257633	116.2621766
2L	13790959	13793264	2306	+	FBgn0028931	CG16863	protein_coding	47.32327769	-0.336874068	0.264808166	-1.272143804	0.20332203	0.419557554	38.60699101	43.28594548	43.32407065	47.60769422	46.64230319	64.47266158
2R	9396265	9398734	2470	-	FBgn0028473	Non1	protein_coding	5493.467165	0.098451605	0.077415313	1.271732951	0.203468019	0.419781525	6198.454004	5232.073537	5612.22353	5522.492529	5234.575676	5160.983713
2R	10879974	10883202	3229	+	FBgn0033564	Pex6	protein_coding	607.4024399	-0.129788956	0.102068732	-1.271583901	0.203521	0.41981356	512.0506176	602.3193264	626.4426431	662.275924	632.5350942	608.791034
3R	25064418	25065591	1174	-	FBgn0039269	veli	protein_coding	390.5929682	-0.135502279	0.106596789	-1.27116661	0.203669383	0.420042339	377.9421225	379.4427561	359.4726943	394.6148876	423.0538728	409.031476
2R	17683574	17690822	7249	+	FBgn0034261	HPS4	protein_coding	649.7538944	0.122137082	0.096135277	1.270471004	0.203916905	0.420467765	613.6479624	697.1800154	721.2872302	630.5374612	618.6242318	617.246465
3R	28340334	28345169	4836	+	FBgn0039581	Moca-cyp	protein_coding	800.070166	0.124952801	0.098358903	1.270376118	0.203950686	0.420467765	942.8233595	805.8553679	754.0730134	769.1287488	742.185421	786.3550856
X	7411267	7411906	640	-	FBgn0259098	CG42246	protein_coding	85.77757858	-0.268167856	0.211152356	-1.270020665	0.204077269	0.420574023	70.10216789	75.52016019	87.81906212	117.4323124	83.46517413	80.32659476
X	9245915	9247336	1422	-	FBgn0000077	amx	protein_coding	131.5815323	-0.216478657	0.170446186	-1.270070407	0.204059552	0.420574023	114.8049996	107.7543749	144.0232619	136.4753901	152.2011999	134.2299676
2L	76348	77783	1436	+	FBgn0031214	CG11374	protein_coding	65.39368929	-0.303977749	0.23938922	-1.269805504	0.20415392	0.420654648	45.71880515	59.86354162	70.2552497	59.24513058	69.55431178	87.72509691
2R	12759693	12760999	1307	-	FBgn0086904	Nacalpha	protein_coding	3025.857533	0.134292018	0.105822244	1.26903393	0.204428963	0.420911875	3860.699101	2830.164052	2809.039067	2778.173445	2991.653692	2885.415838
3L	3894999	3896603	1605	-	FBgn0035468	Gr63a	protein_coding	7.918608606	-0.810389711	0.638497128	-1.269214341	0.204364628	0.420911875	9.143761029	4.604887817	3.512762485	8.463590083	12.27429031	9.512359906
3L	14190870	14233250	42381	+	FBgn0013718	nuf	protein_coding	2015.921791	0.089183655	0.070269852	1.269159555	0.204384163	0.420911875	2074.61778	2051.938011	2108.828412	1921.234949	1968.796166	1970.115429
3R	17054007	17070408	16402	+	FBgn0020493	Dad	protein_coding	623.7367679	0.118202151	0.093137041	1.26912074	0.204398004	0.420911875	667.4945551	637.3164738	642.8355347	629.4795124	592.4390791	572.8554521
2R	22854383	22855694	1312	+	FBgn0010078	RpL23	protein_coding	7012.677051	0.13772088	0.108572282	1.26847182	0.204629508	0.421247412	9100.074171	6613.539882	6327.656156	6475.704362	6912.062019	6647.025717
X	7734923	7736756	1834	+	FBgn0029959	Rab39	protein_coding	598.4157597	-0.121684667	0.095951737	-1.268186182	0.20473147	0.421379921	579.1048652	594.9515059	544.4781852	660.1600265	617.8059458	593.9940297
3R	29226204	29227725	1522	-	FBgn0039655	CG14507	protein_coding	191.7437165	0.17613594	0.138904973	1.268031919	0.204786552	0.42141591	211.3224771	196.168221	202.5693033	177.7353917	173.4766364	189.1902692
3R	7747913	7750079	2167	-	FBgn0037513	pyd3	protein_coding	568.5026417	0.128493998	0.101375336	1.267507494	0.204973886	0.421723988	560.8173431	582.9787976	638.1518514	588.2195108	533.5224856	507.3258617
2R	12208893	12212155	3263	-	FBgn0020377	Sr-CII	protein_coding	43.20692337	-0.357624169	0.282208203	-1.267235199	0.205071203	0.421846782	36.57504412	46.96985573	29.27302071	57.12923306	41.73258707	47.56179953
3R	22460662	22462054	1393	-	FBgn0028688	Rpn7	protein_coding	1357.672458	-0.107456084	0.084850578	-1.266415468	0.205364376	0.422372347	1425.410747	1237.793845	1258.73989	1439.868263	1445.093113	1339.128889
3R	21111408	21116146	4739	+	FBgn0015790	Rab11	protein_coding	2110.645557	-0.094973339	0.075016148	-1.266038608	0.20549926	0.422572227	2156.911629	1923.001152	2044.427766	2219.576499	2180.732246	2139.22405
2R	21798017	21799195	1179	-	FBgn0042098	CG18735	protein_coding	1.679190519	-1.936681556	1.530331273	-1.265530928	0.205681069	0.42285275	0	0.920977563	1.170920828	5.289743802	1.636572042	1.056928878
3R	15836048	15837117	1070	-	FBgn0017567	ND-23	protein_coding	3581.538222	0.088920581	0.070268119	1.26544702	0.205711129	0.42285275	3817.012243	3671.016567	3588.872339	3355.813468	3647.919081	3408.595633
2L	4392770	4393876	1107	-	FBgn0031600	CG3652	protein_coding	368.0461199	0.139506077	0.110265883	1.265178978	0.205807176	0.422972615	356.6066801	400.62524	400.4549233	348.0651422	352.681275	349.8434588
3L	15535395	15553214	17820	+	FBgn0004396	CrebA	protein_coding	706.6960422	-0.115819015	0.09159401	-1.264482424	0.206056925	0.423408263	656.3188472	676.918509	701.3815762	781.8241339	702.907692	720.8254951
3L	21523186	21528163	4978	+	FBgn0037094	CG7611	protein_coding	1370.831308	-0.105284381	0.083279937	-1.264222627	0.206150132	0.423464428	1440.650349	1293.973476	1227.125028	1413.419544	1430.363965	1419.455484
3L	22573114	22637916	64803	-	FBgn0037171	CG14459	protein_coding	92.75749086	0.243257502	0.192420773	1.264195637	0.206159816	0.423464428	100.5813713	102.2285095	98.35734958	79.34615703	77.73717199	98.2943857
3R	12511570	12548229	36660	-	FBgn0250910	Octbeta3R	protein_coding	134.5633865	0.208084311	0.164722986	1.263237852	0.206503713	0.424093097	159.5078313	147.3564101	125.2885286	121.6641074	123.5611892	130.002252
2L	18839628	18841310	1683	-	FBgn0051752	CG31752	protein_coding	498.9536281	0.158559994	0.125531316	1.263111058	0.206549271	0.424108953	505.954777	582.9787976	487.1030646	488.7723273	384.5944298	544.3183724
2L	10003832	10008889	5058	+	FBgn0043456	Ndf	protein_coding	1089.750973	-0.107546815	0.085168328	-1.262755972	0.206676892	0.424293275	1108.427031	990.0508806	1049.145062	1193.366202	1112.050702	1085.465958
X	16539153	16540852	1700	-	FBgn0030756	CG9903	protein_coding	85.52884813	-0.268849429	0.212937408	-1.262574913	0.206741988	0.424349194	82.29384926	89.33482364	59.71696224	106.8528248	77.73717199	97.23745682
2L	9912911	9915044	2134	+	FBgn0024285	Srp54	protein_coding	368.7546872	-0.163035513	0.129181358	-1.262066878	0.206924722	0.424646505	423.6609277	298.3967305	322.0032278	395.6728364	394.4138621	378.3805385
2R	16185122	16186506	1385	-	FBgn0034086	CG8441	protein_coding	152.3826622	-0.191711182	0.151952188	-1.26165463	0.207073089	0.424873194	146.3001765	144.5934774	135.8268161	162.9241091	166.1120622	158.5393318
X	15741343	15746231	4889	-	FBgn0030680	CG8944	protein_coding	174.8666055	0.1898472	0.150529271	1.261197897	0.207237556	0.425132827	191.0030082	179.5906248	188.5182534	187.2569306	161.2023461	141.6284697
X	9158622	9159375	754	+	FBgn0040467	Dlip1	protein_coding	78.27276004	0.271332761	0.215236663	1.2606252	0.207443915	0.425478288	103.6292917	81.96700314	71.42617053	69.82461819	79.37374403	63.41573271
3L	7127913	7128264	352	-	FBgn0035742	Acbp4	protein_coding	2.494448549	1.501459189	1.191739617	1.259888626	0.207709542	0.425927657	1.015973448	6.446842943	3.512762485	2.115897521	0.818286021	1.056928878
3L	22872200	22873702	1503	+	FBgn0037200	CG11109	protein_coding	4.252172298	-1.083966777	0.860422907	-1.259806972	0.207739004	0.425927657	3.047920343	2.76293269	2.341841657	6.347692562	5.728002146	5.284644392
2L	10278951	10280872	1922	-	FBgn0054043	CG34043	protein_coding	416.721245	-0.160716487	0.127701255	-1.258534913	0.208198369	0.426791426	391.1497774	355.4973394	436.753469	370.2820661	512.2470491	434.397769
2L	16973091	16993984	20894	+	FBgn0053179	beat-IIIb	protein_coding	157.6926558	0.188429053	0.149862234	1.257348486	0.208627474	0.427592861	163.5717251	163.9340063	176.8090451	149.1707752	148.9280558	143.7423275
2L	13665525	13672967	7443	+	FBgn0028527	CG18507	protein_coding	621.0066932	0.129231644	0.102846461	1.256549257	0.208916899	0.428088843	736.5807496	599.5563937	610.0497515	607.2625885	589.1659351	583.4247409
X	11877737	11887162	9426	-	FBgn0030349	CG10353	protein_coding	968.1183178	0.10293203	0.08192164	1.256469348	0.208945852	0.428088843	1008.861634	1028.731938	969.5224458	950.0379868	932.0277778	919.5281242
2L	8011405	8026898	15494	+	FBgn0031975	Tg	protein_coding	615.339709	-0.121671701	0.096852881	-1.256252776	0.209024338	0.428171382	596.3764138	554.4284931	618.2461973	682.3769505	634.9899522	605.6202473
3L	4321105	4322259	1155	-	FBgn0035532	CG15014	protein_coding	281.6911672	-0.157397026	0.12538957	-1.255264106	0.209382901	0.428827505	247.8975212	252.3478523	299.755732	283.5302678	293.7646815	312.850948
3R	8723174	8725357	2184	+	FBgn0037617	nom	protein_coding	120.2473811	0.216429945	0.172434557	1.255142525	0.209427026	0.42883952	117.8529199	138.1466345	132.3140536	102.6210298	122.7429031	107.8067456
2L	1836538	1858550	22013	+	FBgn0051665	wry	protein_coding	790.4487813	0.111767893	0.089132529	1.253951765	0.209859538	0.429568219	853.4176961	793.8826596	817.3027382	722.5790034	801.9203005	753.5902903
3L	12530436	12533724	3289	-	FBgn0036299	Tsf2	protein_coding	454.9366259	-0.134995694	0.107651704	-1.254004248	0.209840461	0.429568219	465.315839	397.8623074	437.9243898	512.0472	459.8767438	456.5932755
2L	1185757	1196807	11051	+	FBgn0031322	CG5001	protein_coding	682.9292705	-0.11426995	0.091151943	-1.25362056	0.209979955	0.429721796	654.2869003	664.9458007	648.6901389	735.2743885	727.4562726	666.9221223
3L	20925891	20949512	23622	-	FBgn0011591	fng	protein_coding	264.1623514	-0.154944407	0.123606014	-1.25353453	0.210011241	0.429721796	253.9933619	250.5058972	245.8933739	258.1394975	292.1281095	284.3138683
3L	27082091	27083906	1816	-	FBgn0063670	CG40228	protein_coding	287.2647851	-0.162612967	0.129778783	-1.25300117	0.210205281	0.429943383	238.7537602	296.5547754	278.6791571	304.689243	332.2241245	272.6876506
4	571755	580122	8368	+	FBgn0040324	Ephrin	protein_coding	1006.460666	-0.122208417	0.097538837	-1.252920598	0.210234605	0.429943383	859.5135368	977.1571947	1054.999666	1005.051322	994.2175154	1147.824762
X	21339741	21345088	5348	+	FBgn0000709	fliI	protein_coding	439.4387846	0.129890964	0.103658711	1.253063657	0.210182541	0.429943383	487.6672549	445.7531406	443.7789939	432.701043	412.4161545	414.3161203
3L	13999380	14001880	2501	-	FBgn0036397	Nprl3	protein_coding	200.1547571	0.177777875	0.141926238	1.252607538	0.21034857	0.43009798	188.9710613	223.7975479	224.816799	172.4456479	189.0240708	201.8734158
3R	26449079	26450585	1507	+	FBgn0042711	Hex-t1	protein_coding	318.7706954	0.146651539	0.117091887	1.252448339	0.210406542	0.430138049	323.0795564	330.6309452	351.2762485	284.5882165	295.4012535	327.6479523
2R	9494166	9503188	9023	+	FBgn0004360	Wnt2	protein_coding	91.17460723	0.24924298	0.199130261	1.251657981	0.210694517	0.430572204	96.51747753	82.8879807	118.2630037	81.46205455	80.19203005	87.72509691
2R	15401096	15471884	70789	+	FBgn0263980	Stacl	protein_coding	4547.962882	0.087106584	0.069593147	1.251654629	0.210695739	0.430572204	4830.953744	4729.219788	4493.994139	4256.127863	4349.190201	4628.291559
X	3704610	3719635	15026	-	FBgn0015286	Rala	protein_coding	1021.990021	0.108652243	0.08686004	1.250888698	0.210975088	0.431064484	997.6859256	1095.042323	1090.127291	980.7185009	1042.496391	925.8696975
3R	15054930	15077206	22277	-	FBgn0038282	dpr9	protein_coding	252.2938361	-0.162984481	0.130317764	-1.25066972	0.211055002	0.431149175	212.3384506	266.1625158	235.3550865	258.1394975	273.307531	268.4599351
3R	19412689	19460311	47623	+	FBgn0051221	CG31221	protein_coding	1329.866703	0.103240871	0.082563499	1.250442041	0.211138115	0.431161802	1298.414066	1405.411762	1429.694331	1199.713894	1324.805068	1321.161098
3R	25872900	25881427	8528	-	FBgn0027865	Tsp96F	protein_coding	629.5721051	-0.119505823	0.095569071	-1.250465473	0.21112956	0.431161802	580.1208386	581.1368425	651.0319805	626.3056662	675.0859672	663.7513357
2R	20954668	20960909	6242	-	FBgn0008636	hbn	protein_coding	13.66014731	0.593791012	0.475005364	1.250072224	0.211273165	0.431280442	20.31946895	13.81466345	15.22197077	10.5794876	11.45600429	10.56928878
3R	10780965	10782267	1303	-	FBgn0261356	CG42633	protein_coding	10.59965923	-0.700117855	0.560191185	-1.249783777	0.211378544	0.431416988	5.079867239	6.446842943	12.88012911	16.92718017	10.63771827	11.62621766
2R	4785855	4788965	3111	-	FBgn0250830	CG12547	protein_coding	682.0247463	0.119256493	0.095449334	1.249421952	0.211510783	0.431529736	668.5105286	681.5233969	782.1751133	640.059	660.3568189	659.5236201
X	12653626	12657834	4209	+	FBgn0015024	CkIalpha	protein_coding	3387.488617	-0.090108134	0.072117007	-1.249471356	0.211492724	0.431529736	3194.22052	3198.555077	3454.216444	3620.300658	3532.540752	3325.098252
3R	21870681	21873640	2960	+	FBgn0051431	CG31431	protein_coding	194.2329838	0.181288158	0.145117555	1.24925036	0.211573518	0.431579174	199.1307958	194.3262659	225.9877199	206.3000083	172.6583504	166.9947628
2L	583540	594685	11146	-	FBgn0010323	Gsc	protein_coding	7.064423071	-0.866713812	0.694441872	-1.248072513	0.212004503	0.432300978	4.063893791	8.28879807	2.341841657	7.405641323	6.546288167	13.74007542
2L	15888640	15893811	5172	-	FBgn0041183	Tep1	protein_coding	7.890037549	-0.795022592	0.636956423	-1.248158529	0.211973008	0.432300978	3.047920343	8.28879807	5.854604142	9.521538844	9.00114623	11.62621766
2R	18754995	18757083	2089	+	FBgn0034387	Cyp12b2	protein_coding	877.0870495	0.115745879	0.092757562	1.247832273	0.212092487	0.432401726	866.6253509	875.8496627	995.2827041	900.3143951	826.4688811	797.9813032
3L	10891714	10892516	803	+	FBgn0036109	Cpr67Fa2	protein_coding	13.34079487	0.614314515	0.492476834	1.247397791	0.212251676	0.432647579	19.30349551	18.41955127	10.53828745	7.405641323	10.63771827	13.74007542
3R	5237651	5251745	14095	-	FBgn0260462	CG12163	protein_coding	4179.462415	-0.082987093	0.066562393	-1.246756454	0.212486812	0.433048123	4200.034233	4006.2524	3971.76345	4352.4012	4359.827919	4186.495288
mitochondrion_genome	3907	4068	162	+	FBgn0013673	mt:ATPase8	protein_coding	12.032407	-0.648191056	0.520477183	-1.245378429	0.212992679	0.43400017	6.095840686	14.73564101	7.02552497	14.81128265	14.72914838	14.7970043
3R	23702761	23704542	1782	+	FBgn0051413	Qsox4	protein_coding	448.3742788	0.151717367	0.121914557	1.24445653	0.213331589	0.434611737	389.1178305	483.5132207	543.3072643	442.2225818	397.6870062	434.397769
3R	16996446	16999449	3004	+	FBgn0038463	CG3534	protein_coding	715.6627541	-0.118958479	0.095610456	-1.244199478	0.213426156	0.434725383	661.3987145	656.6570026	741.1928843	801.9251604	722.5465565	710.2562063
2R	8009119	8013755	4637	-	FBgn0033250	CG14762	protein_coding	2364.499439	0.12375888	0.099494856	1.243872144	0.213546623	0.434891733	2524.694018	2476.508668	2399.216777	1956.147258	2670.067286	2160.362628
2R	18864621	18865218	598	-	FBgn0262481	CG43071	protein_coding	113.34849	-0.233830638	0.188070396	-1.243314438	0.213751986	0.435230883	81.27787582	121.5690384	110.0665579	117.4323124	136.6537655	113.09139
2R	23138589	23139085	497	+	FBgn0050192	CG30192	protein_coding	496.8179479	0.125267293	0.100770149	1.243099216	0.213831275	0.435234203	481.5714142	524.0362335	550.3327893	471.8451471	482.7887523	470.3333509
3R	5378093	5392866	14774	-	FBgn0001311	kkv	protein_coding	158.1868157	-0.195818959	0.157519574	-1.243140483	0.21381607	0.435234203	141.2203092	152.8822755	147.5360244	158.6923141	152.2011999	196.5887714
X	17280918	17282726	1809	-	FBgn0030836	CG8664	protein_coding	30.22576827	0.398854455	0.321096064	1.242165504	0.214175504	0.435855706	38.60699101	34.99714741	29.27302071	26.44871901	24.54858063	27.48015084
2R	6880995	6883407	2413	+	FBgn0033113	Spn42Dc	protein_coding	550.3938532	0.120381116	0.096921062	1.2420532	0.214216934	0.435860885	542.5298211	575.6109771	601.8533057	528.9743802	512.2470491	541.1475858
X	13385914	13387417	1504	-	FBgn0026749	Yippee	protein_coding	454.3487098	-0.129075436	0.103950512	-1.241700824	0.214346966	0.436046305	406.3893791	461.4097592	434.4116273	477.1348909	490.1533265	456.5932755
X	1184778	1188585	3808	+	FBgn0040360	CG14626	protein_coding	4.085295623	1.105720279	0.890684503	1.241427548	0.214447848	0.436172369	3.047920343	5.52586538	8.196445798	2.115897521	2.454858063	3.170786635
3L	11361986	11364885	2900	-	FBgn0036155	CG6163	protein_coding	175.4390309	0.207047407	0.166819568	1.241145808	0.21455189	0.436225673	236.7218133	159.3291185	168.6125993	148.1128265	179.2046386	160.6531895
X	14787478	14826073	38596	-	FBgn0003301	rut	protein_coding	1109.747984	0.110684356	0.089174258	1.241214217	0.214526624	0.436225673	1271.998757	1105.173076	1078.418083	1066.41235	1027.767242	1108.718393
X	6687596	6688774	1179	-	FBgn0029892	CG3184	protein_coding	63.69537537	-0.294522532	0.237336661	-1.240948325	0.214624839	0.436294854	67.05424755	58.02158649	45.6659123	80.40410579	58.09830748	72.92809261
2R	17108844	17114360	5517	+	FBgn0034194	CG15611	protein_coding	653.0481359	-0.114081701	0.09201958	-1.239754641	0.21506616	0.43681756	603.4882279	617.0549674	661.570268	676.0292579	663.629963	696.5161309
3L	12368646	12391444	22799	-	FBgn0036279	Ncc69	protein_coding	1219.593742	-0.098861859	0.079724872	-1.240037857	0.214961392	0.43681756	1179.545173	1151.221954	1202.535691	1326.667746	1224.155887	1233.436001
X	9868068	9868568	501	-	FBgn0266430	CG45060	protein_coding	12.23810876	-0.633297515	0.510819889	-1.239766753	0.215061679	0.43681756	10.15973448	8.28879807	10.53828745	16.92718017	18.00229246	9.512359906
X	20415744	20416521	778	+	FBgn0031109	Obp19a	protein_coding	124.2632322	0.209169155	0.16868528	1.239996491	0.214976692	0.43681756	142.2362827	123.4109935	134.6558953	104.7369273	121.1063311	119.4329633
X	21345358	21346858	1501	+	FBgn0015379	dod	protein_coding	154.5004922	-0.252480758	0.203658546	-1.23972582	0.215076823	0.43681756	206.2426099	111.4382852	105.3828745	160.8082116	182.4777827	160.6531895
2R	23270477	23271059	583	+	FBgn0034839	CG13540	protein_coding	180.3044354	0.196714881	0.158731844	1.239290591	0.215237902	0.437065515	173.7314596	179.5906248	224.816799	148.1128265	157.929202	197.6457003
3R	7974409	7978428	4020	-	FBgn0037533	CD98hc	protein_coding	2023.774467	-0.106934193	0.086303946	-1.23904176	0.215330033	0.4371734	1921.20579	1893.52987	2032.718558	2307.386246	2112.814506	1874.99183
2R	6809044	6809766	723	-	FBgn0033104	CG15237	protein_coding	129.1788835	0.228960317	0.184845326	1.23865895	0.215471827	0.437382055	160.5238047	150.1193428	107.7247162	112.1425686	139.9269096	104.635959
3L	10876315	10879037	2723	-	FBgn0036104	CG6418	protein_coding	344.6222786	-0.139189724	0.1123874	-1.23848157	0.215537551	0.437436251	335.2712377	343.5246311	304.4394154	367.1082199	363.3189933	354.0711743
3L	16583028	16584022	995	+	FBgn0028693	Rpn12	protein_coding	727.797346	-0.112007572	0.090455467	-1.238262048	0.215618911	0.437522154	744.7085372	675.9975315	677.9631596	774.4184926	760.1877134	733.5086416
3R	16116161	16145284	29124	+	FBgn0003319	Sb	protein_coding	15.88398431	-0.551866792	0.445726067	-1.238129947	0.215667881	0.437542313	11.17570792	14.73564101	12.88012911	17.98512893	23.73029461	14.7970043
3R	8125290	8126357	1068	-	FBgn0037550	CG9667	protein_coding	86.81076923	-0.245035755	0.197988333	-1.237627243	0.215854308	0.437841284	79.24592892	70.91527238	88.98998295	94.15743968	99.83089455	87.72509691
3L	20221814	20223197	1384	+	FBgn0036953	CG17145	protein_coding	2.162768664	-1.59798663	1.29138876	-1.237417174	0.215932246	0.437920128	1.015973448	0	2.341841657	4.231795042	3.273144084	2.113857757
2L	19300255	19301600	1346	+	FBgn0032769	CG10750	protein_coding	651.0369384	0.112066652	0.090617919	1.236694176	0.216200642	0.438372089	659.3667676	702.7058808	666.2539513	627.3636149	622.7156619	627.8157538
3L	10626499	10627439	941	+	FBgn0085267	CG34238	protein_coding	100.8807705	0.235877914	0.190755716	1.236544406	0.21625627	0.438372089	102.6133182	100.3865544	124.1176078	94.15743968	79.37374403	104.635959
3R	25053369	25054653	1285	-	FBgn0051109	CG31109	protein_coding	151.661116	0.199799921	0.161584937	1.236500908	0.216272429	0.438372089	144.2682296	152.8822755	189.6891742	153.4025703	133.3806214	136.3438253
2L	4457186	4458364	1179	-	FBgn0285948	RpL27A	protein_coding	8667.865474	0.085261968	0.068975777	1.236114643	0.216415953	0.438540208	9270.75771	8592.720666	8910.707503	8021.367501	8866.129037	8345.510424
3R	31572143	31575707	3565	+	FBgn0028968	gammaCOP	protein_coding	1077.246123	-0.101586866	0.082185559	-1.236067112	0.216433618	0.438540208	1092.171456	1005.707499	1021.042962	1092.861069	1154.601576	1097.092176
2R	5350477	5351972	1496	+	FBgn0033019	CG10395	protein_coding	102.1833198	0.223925418	0.181234679	1.235555026	0.216624011	0.438846654	109.7251324	108.6753525	112.4083995	92.04154216	101.4674666	88.78202579
2R	21481927	21487107	5181	+	FBgn0026369	Sara	protein_coding	895.7019786	-0.110448211	0.089416606	-1.23520916	0.216752671	0.439027953	799.5711033	859.2720666	926.1983752	901.3723439	916.4803434	971.3176393
X	803424	804921	1498	-	FBgn0026874	CG13358	protein_coding	2.988403689	-1.305216824	1.057005356	-1.234825175	0.216895576	0.439238032	3.047920343	0.920977563	1.170920828	5.289743802	3.273144084	4.227715514
2L	13808360	13811474	3115	-	FBgn0028658	Adat1	protein_coding	33.40440003	-0.391968495	0.317457772	-1.234710661	0.216938207	0.439245007	28.44725654	22.10346152	36.29854568	43.37589918	31.09486879	39.1063685
2L	19114401	19116570	2170	+	FBgn0002036	CG10561	protein_coding	2038.108395	0.086279434	0.069896695	1.234385038	0.217059462	0.43935517	2080.713621	2083.251248	2133.417749	1992.117516	1967.97788	1971.172358
3L	1966725	1970079	3355	-	FBgn0027547	CG1927	protein_coding	1782.750296	-0.095224833	0.077145479	-1.234354037	0.217071008	0.43935517	1667.212428	1673.416233	1832.491096	1910.655461	1829.687543	1783.039018
2R	8918940	8920368	1429	-	FBgn0033347	CG8248	protein_coding	65.61888079	0.280413805	0.227220374	1.234105023	0.217163772	0.439419631	64.00632721	71.83624994	80.79353715	59.24513058	67.09945371	50.73258617
3L	16576859	16580306	3448	-	FBgn0036640	nxf2	protein_coding	68.98682116	-0.275955103	0.223615976	-1.234058084	0.217181261	0.439419631	59.94243341	54.33767624	73.76801218	65.59282315	81.01031607	79.26966588
2L	620298	621201	904	-	FBgn0040106	lectin-21Cb	protein_coding	71.48346045	-0.288945348	0.234164374	-1.233942391	0.217224372	0.439427537	51.81464583	53.41669867	88.98998295	76.17231075	83.46517413	75.04195037
X	20419613	20420979	1367	+	FBgn0011280	Obp19d	protein_coding	2720.397793	0.323587313	0.262327678	1.233523337	0.217380575	0.439664177	4109.612596	2513.34777	2449.566373	2534.84523	2435.219198	2279.795591
2L	21206493	21211818	5326	+	FBgn0026255	clumsy	protein_coding	459.6291948	0.130142768	0.105536704	1.233151721	0.217519164	0.439865111	474.4596001	489.0390861	477.7356979	395.6728364	448.4207395	472.4472087
2L	18609576	18612249	2674	-	FBgn0032691	Atac2	protein_coding	110.6365475	0.2150611	0.174458234	1.232736886	0.217673945	0.44009871	112.7730527	118.8061057	125.2885286	102.6210298	103.9223247	100.4082435
3R	25214325	25215188	864	-	FBgn0039291	CG13663	protein_coding	192.6715808	-0.182224629	0.147843932	-1.232547225	0.217744737	0.440162445	164.5876985	167.6179165	210.7657491	212.6477008	214.3909375	186.0194826
3R	12640163	12642482	2320	-	FBgn0038070	CG6753	protein_coding	7.513014091	-0.805477332	0.653743299	-1.232100327	0.217911609	0.440420344	5.079867239	5.52586538	5.854604142	12.69538512	10.63771827	5.284644392
2R	23163012	23203973	40962	-	FBgn0085400	side-V	protein_coding	333.7596019	-0.140257532	0.113850509	-1.231944711	0.217969738	0.440458408	310.887875	322.3421472	318.4904653	357.586681	326.4961223	366.7543208
3R	27273705	27274565	861	+	FBgn0039505	CG5934	protein_coding	154.8661552	-0.193331839	0.156978581	-1.231581009	0.218105639	0.440653588	158.4918578	141.8305448	133.4849744	169.2718017	179.2046386	146.9131141
2L	17367511	17384115	16605	-	FBgn0032633	Lrch	protein_coding	673.2128626	0.118189387	0.095998483	1.231158901	0.218263439	0.440861101	660.382741	723.8883648	716.6035469	652.7543852	596.5305092	689.1176287
2R	17770405	17772552	2148	-	FBgn0028740	CG6362	protein_coding	14.24204754	0.604668807	0.491242939	1.230895671	0.218361887	0.440861101	26.41530964	14.73564101	10.53828745	9.521538844	14.72914838	9.512359906
2R	18094940	18101031	6092	+	FBgn0034300	CG5098	protein_coding	957.5491112	0.110071571	0.0894247	1.230885548	0.218365674	0.440861101	953.9990674	1085.832547	940.2494251	914.067729	893.5683348	957.5775639
3R	16181020	16186235	5216	+	FBgn0038405	CG8927	protein_coding	96.48804888	0.232532439	0.188888654	1.231055622	0.218302062	0.440861101	102.6133182	116.043173	93.67366626	82.52000331	90.0114623	94.06667018
3L	6257423	6258760	1338	-	FBgn0035697	CG10163	protein_coding	2.578695055	-1.450107498	1.178284676	-1.230693675	0.218437455	0.440926603	3.047920343	0	1.170920828	2.115897521	4.909716125	4.227715514
2R	10121486	10122574	1089	-	FBgn0010531	Ccs	protein_coding	275.3998972	-0.152958232	0.124301129	-1.230545795	0.218492789	0.44095889	232.6579195	273.5303363	276.3373155	298.3415504	287.2183933	284.3138683
3L	8305336	8306980	1645	-	FBgn0035870	Gr66a	protein_coding	9.639470108	0.717696767	0.583309964	1.230386606	0.218552367	0.440999726	7.111814134	13.81466345	15.22197077	4.231795042	9.00114623	8.455431028
2L	19491647	19493253	1607	-	FBgn0032793	CG10189	protein_coding	130.4622786	-0.207604468	0.16876389	-1.230147442	0.218641897	0.441054906	109.7251324	114.2012179	140.5104994	135.4174413	149.7463418	133.1730387
3R	21276664	21293998	17335	-	FBgn0038880	SIFaR	protein_coding	56.54129645	-0.296738815	0.241230801	-1.23010334	0.218658409	0.441054906	43.68685825	53.41669867	55.03327893	69.82461819	58.09830748	59.18801719
2L	9763369	9765338	1970	+	FBgn0283478	und	protein_coding	2877.524166	0.086990546	0.070750425	1.229540966	0.218869048	0.441329013	3115.990564	2952.654068	2823.090117	2774.999599	2783.809043	2814.601603
2R	13353638	13354499	862	-	FBgn0033828	CG17048	protein_coding	249.7575108	-0.163202538	0.132735679	-1.229530293	0.218873047	0.441329013	212.3384506	259.7156729	235.3550865	248.6179587	288.8549654	253.6629308
X	19689697	19693500	3804	-	FBgn0086384	Mer	protein_coding	373.5422401	-0.142304779	0.115772454	-1.229176489	0.219005642	0.44151695	396.2296446	332.4729004	337.2251986	400.9625802	410.7795825	363.5835342
X	15482374	15486612	4239	+	FBgn0030648	CG6340	protein_coding	577.3359833	0.144106975	0.117311792	1.228409971	0.219293107	0.442016982	728.452962	566.4012014	523.4016103	537.4379703	570.3453566	537.9767991
2R	14638538	14638935	398	+	FBgn0262881	CG43236	protein_coding	105.7067237	-1.109698433	0.90365739	-1.22800792	0.219443995	0.442241592	39.62296446	139.9885896	21.07657491	71.94051571	249.5772364	112.0344611
2R	7513846	7516390	2545	-	FBgn0033185	CG1603	protein_coding	217.8952474	0.161952395	0.131919346	1.2276622	0.219573802	0.442356645	225.5461054	235.7702562	228.3295615	209.4738546	194.752073	213.4996334
2R	16641243	16651125	9883	+	FBgn0024232	gprs	protein_coding	246.3507764	0.161942094	0.131912733	1.22764566	0.219580014	0.442356645	262.1211495	256.9527402	261.1153447	208.4159058	224.2103697	265.2891485
3L	17351822	17358056	6235	+	FBgn0036714	CG7692	protein_coding	1064.008586	0.104029653	0.084748401	1.227511692	0.21963033	0.442378503	1042.388757	1105.173076	1159.21162	1015.63081	983.5797971	1078.067456
2R	18406924	18407688	765	+	FBgn0063493	GstE7	protein_coding	426.3023546	-0.13626724	0.111026015	-1.227345145	0.219692894	0.442425018	363.7184943	412.5979484	443.7789939	435.8748893	473.7876061	428.0561958
2R	18135426	18139990	4565	+	FBgn0003044	Pcl	protein_coding	421.3317319	0.129590774	0.105632704	1.226805428	0.21989573	0.44275395	456.172078	411.6769708	453.1463606	396.7307852	392.77729	417.486907
2L	5767002	5800253	33252	-	FBgn0031738	CG9171	protein_coding	549.3097189	-0.121337635	0.098919027	-1.226635956	0.219959449	0.442802705	485.635308	542.4557848	551.5037101	568.1184843	593.2573652	554.8876612
2L	12925611	12929823	4213	+	FBgn0040506	ACXE	protein_coding	102.7568512	0.230687667	0.188185537	1.225852265	0.220254275	0.443237014	108.7091589	111.4382852	112.4083995	81.46205455	88.37489026	114.1483189
3L	3128034	3143457	15424	-	FBgn0035400	CG11537	protein_coding	2026.253888	0.088100065	0.071914102	1.22507356	0.220547506	0.443747442	2164.023444	2060.226809	2039.744083	1925.466744	1963.068164	2004.994082
2R	6074471	6076367	1897	-	FBgn0284246	l(2)k09848	protein_coding	129.9223658	-0.198881657	0.162357029	-1.224964869	0.220588457	0.443750183	117.8529199	123.4109935	121.7757661	134.3594926	141.5634816	140.5715408
3L	3090985	3106958	15974	-	FBgn0035398	Cht7	protein_coding	72.75491574	-0.268125359	0.218935747	-1.224676022	0.220697312	0.443809862	77.21398203	54.33767624	66.74248721	86.75179835	78.55545801	72.92809261
3R	16458280	16469663	11384	-	FBgn0250754	CG42232	protein_coding	1902.500884	0.106543959	0.086995494	1.224706649	0.220685768	0.443809862	1873.455038	2088.777114	1953.095942	1834.483151	1657.029192	2008.164869
3L	12200322	12204082	3761	-	FBgn0022709	Adk1	protein_coding	2105.277987	0.108515899	0.088640653	1.224222693	0.220868231	0.443994261	2460.68769	1979.180784	2114.683016	1945.56777	2112.814506	2018.734158
3L	13298797	13299023	227	-	FBgn0259971	CG42481	protein_coding	9000.343177	-0.10020344	0.081844936	-1.224308372	0.22083592	0.443994261	7986.567272	8370.765073	9708.104587	9032.766516	9079.701688	9824.153925
2R	18836821	18846619	9799	-	FBgn0034400	CG15099	protein_coding	1879.471206	0.088209906	0.072060602	1.224107262	0.220911767	0.444002151	1917.141896	1889.84596	2004.616458	1811.208278	1814.958394	1839.056248
2L	3043947	3056143	12197	+	FBgn0042627	FASN2	protein_coding	7046.136735	-0.100356823	0.081996188	-1.223920593	0.220982184	0.444064056	7174.804488	6694.585908	6531.39638	8077.438786	6619.933909	7178.660942
2L	2488197	2492671	4475	-	FBgn0264978	Slh	protein_coding	778.8265756	-0.113242788	0.0925472	-1.22362197	0.221094868	0.444210857	798.5551299	726.6512975	720.1163094	836.8374695	840.3797435	750.4195037
2L	5518893	5519896	1004	-	FBgn0031708	CG7382	protein_coding	563.1012122	0.115546178	0.094479882	1.222971241	0.221340559	0.444268753	599.4243341	582.9787976	574.9221267	539.5538678	556.4344942	525.2936526
2R	8007246	8009062	1817	+	FBgn0013308	Odc2	protein_coding	48.72582826	0.313578072	0.256418363	1.222915817	0.221361494	0.444268753	50.79867239	60.78451918	50.34959562	45.4917967	45.82401717	39.1063685
2R	14645270	14646344	1075	+	FBgn0033951	CG10139	protein_coding	167.6025503	0.1836705	0.150133922	1.223377747	0.221187054	0.444268753	164.5876985	198.0101761	172.1253618	151.2866727	165.2937762	154.3116163
2R	17156534	17158316	1783	-	FBgn0034202	CG17287	protein_coding	116.5443976	-0.222761443	0.182108591	-1.223234125	0.22124128	0.444268753	110.7411058	112.3592627	98.35734958	147.0548777	103.9223247	126.8314654
3L	19845293	19860925	15633	+	FBgn0020389	Papss	protein_coding	197.8107262	-0.179329728	0.146611206	-1.223165217	0.2212673	0.444268753	202.1787161	178.6696473	174.4672034	225.343086	180.0229246	226.18278
3L	22873702	22878984	5283	-	FBgn0044324	Chro	protein_coding	764.1569551	-0.107210417	0.087658638	-1.223044529	0.221312878	0.444268753	770.1078734	730.3352077	706.0652595	797.6933653	780.6448639	800.095161
3R	13782288	13785676	3389	+	FBgn0000454	Dip-B	protein_coding	2288.773443	-0.088170885	0.072116905	-1.222610505	0.221476844	0.444420684	2223.965877	2205.741264	2227.091415	2466.078561	2364.8466	2244.916938
3L	17474761	17476124	1364	+	FBgn0036728	UQCR-Q	protein_coding	7438.303715	0.12222724	0.100033558	1.221862374	0.221759676	0.444828957	9347.971692	7036.268584	6874.476183	7090.372592	6988.980905	7291.752332
3R	5467778	5469566	1789	+	FBgn0037329	POLDIP2	protein_coding	2477.674218	0.272330493	0.222872355	1.221912395	0.221740758	0.444828957	3517.300076	2431.380767	2183.767345	2107.433931	2373.847747	2252.31544
3R	30004785	30010352	5568	+	FBgn0016685	Nlp	protein_coding	713.2392964	0.111525136	0.091312875	1.22135171	0.221952883	0.445136851	783.3155282	742.307916	696.6978928	680.2610529	707.8174081	669.0359801
3L	17029812	17032080	2269	-	FBgn0036690	Ilp8	protein_coding	38.73539807	-0.35290374	0.288985327	-1.221182212	0.222017038	0.445185863	41.65491136	32.23421472	28.10209988	44.43384794	45.82401717	40.16329738
3L	6192124	6193179	1056	-	FBgn0035692	Sf3b6	protein_coding	637.0204377	0.118500858	0.097078149	1.220674888	0.22220914	0.445491369	617.7118562	678.7604642	692.0142095	624.1897686	567.8904985	641.5558292
2R	6657326	6660624	3299	+	FBgn0013732	sced	protein_coding	105.515353	0.222038768	0.181946186	1.220354065	0.222330683	0.445655333	106.677212	126.1739262	107.7247162	88.86769587	99.01260853	104.635959
2L	13013276	13019434	6159	-	FBgn0032467	CG9934	protein_coding	2933.276938	0.084482324	0.069305695	1.21898098	0.222851411	0.446539412	2975.786228	3076.986039	3004.582845	2729.507802	2871.365647	2941.433069
2R	12474424	12487986	13563	+	FBgn0033744	Dh44-R2	protein_coding	247.2626386	0.158289847	0.129884669	1.218695381	0.222959832	0.446676811	247.8975212	276.293269	258.7735031	210.5318033	251.2138084	238.8659265
2L	4380722	4382735	2014	-	FBgn0031597	CG17612	protein_coding	119.6400956	0.220534287	0.181003767	1.218396118	0.223073479	0.44682463	115.820973	151.0403204	118.2630037	126.9538512	99.01260853	106.7498167
2L	20750934	20752341	1408	-	FBgn0032881	Amacr	protein_coding	374.7815575	-0.133868222	0.109938873	-1.217660493	0.223353016	0.44730462	340.351105	359.1812497	372.3528234	414.7159141	373.1384255	388.9498273
2R	10052541	10063712	11172	+	FBgn0262169	magu	protein_coding	612.6841149	-0.131596132	0.108112302	-1.217217001	0.223521663	0.447477856	649.2070331	571.0060893	532.7689769	717.2892596	612.8962297	592.9371008
3R	3846729	3868401	21673	+	FBgn0039955	CG41099	protein_coding	1110.14833	-0.096862612	0.079582522	-1.217134232	0.223553148	0.447477856	1040.35681	1066.492018	1112.374787	1139.410815	1140.690713	1161.564837
X	11144852	11148716	3865	-	FBgn0020255	Ran	protein_coding	2748.014017	0.082964076	0.068164359	1.217118107	0.223559282	0.447477856	2906.700034	2814.507433	2759.860392	2655.451389	2706.071871	2645.492983
2L	15058303	15059120	818	+	FBgn0053679	CG33679	protein_coding	12.15460826	-0.624134917	0.513033883	-1.216556914	0.223772844	0.44758562	7.111814134	11.97270832	9.367366626	16.92718017	10.63771827	16.91086206
2R	11356114	11356600	487	-	FBgn0033623	CG13202	protein_coding	86.06167183	0.245309409	0.201639423	1.216574644	0.223766095	0.44758562	95.50150408	100.3865544	83.13537881	84.63590083	67.09945371	85.61123915
3L	17530081	17546660	16580	+	FBgn0259174	Nedd4	protein_coding	2446.681676	-0.083830774	0.068904564	-1.21662149	0.223748262	0.44758562	2349.946585	2386.252867	2389.849411	2524.265742	2454.039777	2575.735677
X	686834	749496	62663	+	FBgn0021764	sdk	protein_coding	614.5793006	-0.115072363	0.094581285	-1.216650451	0.223737239	0.44758562	600.4403076	571.9270668	597.1696224	645.3487438	601.4402254	671.1498378
3R	7889277	7902667	13391	-	FBgn0037529	mRpS9	protein_coding	644.2595621	-0.114705814	0.094315564	-1.216191783	0.223911873	0.447783798	624.8236703	599.5563937	633.4681681	642.1748976	717.6368403	647.8974025
2L	18485417	18488021	2605	+	FBgn0032682	grnd	protein_coding	243.4275357	-0.157470367	0.129551306	-1.215505822	0.22417323	0.448226495	230.6259726	233.9283011	225.9877199	276.1246265	263.4880987	230.4104955
2L	12063457	12066775	3319	-	FBgn0032405	firl	protein_coding	165.6281368	0.178174123	0.146659274	1.214884803	0.224410031	0.448539949	168.6515923	178.6696473	180.3218076	158.6923141	156.29263	151.1408296
X	10832752	10847092	14341	-	FBgn0003321	sbr	protein_coding	1691.207112	0.089697017	0.073829676	1.214918192	0.224397295	0.448539949	1707.851366	1777.486697	1744.672034	1650.400066	1584.201736	1682.630774
2R	18819467	18822250	2784	+	FBgn0010551	Phb2	protein_coding	2360.147102	0.095467076	0.0786169	1.214332747	0.224620686	0.448880953	2632.387203	2353.097674	2330.132448	2186.780088	2393.486611	2264.998587
3L	19097999	19099064	1066	+	FBgn0036849	CG14079	protein_coding	34.80666254	-0.377548616	0.310952829	-1.214166846	0.224684018	0.448927479	28.44725654	29.47128203	32.78578319	32.79641157	33.54972686	51.78951504
2L	4948206	4949784	1579	-	FBgn0031652	jet	protein_coding	134.2402072	0.203093208	0.167320341	1.21379867	0.224824614	0.449080494	166.6196454	136.3046794	127.6303703	121.6641074	121.1063311	132.1161098
2L	18291253	18291462	210	-	FBgn0263094	CG43362	protein_coding	34.72915073	0.374079131	0.308279397	1.213441881	0.224960922	0.449080494	45.71880515	43.28594548	28.10209988	31.73846281	27.82172471	31.70786635
3L	16613218	16615472	2255	-	FBgn0017572	Mo25	protein_coding	1012.898959	-0.099932456	0.082346806	-1.213555949	0.224917337	0.449080494	960.0949081	985.4459927	988.2571791	1088.629274	1057.225539	997.7408612
3L	21674394	21679755	5362	-	FBgn0037116	Als2	protein_coding	571.5480411	-0.115766629	0.095386507	-1.213658325	0.224878225	0.449080494	570.9770776	553.5075156	521.0597686	575.5241257	604.7133695	603.5063896
X	19180173	19182024	1852	+	FBgn0030991	CG7453	protein_coding	978.8057723	0.101288552	0.083468416	1.213495551	0.224940414	0.449080494	1062.708226	997.4187011	978.8898125	919.3574728	941.028924	973.431497
3R	24314660	24318419	3760	-	FBgn0028471	Nab2	protein_coding	635.9874511	0.110272067	0.090905656	1.213038572	0.225115074	0.449243935	675.6223427	646.5262494	659.2284263	613.610281	622.7156619	598.2217452
3R	29669149	29671478	2330	+	FBgn0039677	ppk30	protein_coding	15.70320607	-0.544095174	0.448546675	-1.213017962	0.225122953	0.449243935	15.23960172	10.1307532	12.88012911	20.10102645	14.72914838	21.13857757
X	628338	629483	1146	-	FBgn0002579	RpL36	protein_coding	7759.648428	0.088884914	0.073316475	1.212345701	0.225380077	0.449676982	8390.924705	8095.392782	7510.286193	7325.237217	8015.111575	7220.938098
2L	4007690	4007984	295	+	FBgn0264295	CG43773	protein_coding	2.490706317	-1.406707968	1.160844784	-1.211796777	0.225590182	0.449780183	1.015973448	1.841955127	1.170920828	5.289743802	2.454858063	3.170786635
2L	21902993	21903739	747	+	FBgn0032966	CG1421	protein_coding	124.1227498	0.208081424	0.171691869	1.211946874	0.225532718	0.449780183	121.9168137	123.4109935	154.5615493	119.5482099	115.3783289	109.9206034
2R	14770469	14772630	2162	+	FBgn0015602	BEAF-32	protein_coding	240.4184616	-0.157593911	0.130061629	-1.211686431	0.225632435	0.449780183	239.7697337	221.0346152	221.3040365	269.7769339	260.2149546	230.4104955
2R	20563034	20583591	20558	-	FBgn0028622	qsm	protein_coding	462.5505733	-0.122507591	0.101075867	-1.212036009	0.225498597	0.449780183	434.8366356	438.3853201	456.659123	469.7292496	503.2459029	472.4472087
X	8463296	8464438	1143	-	FBgn0014032	Sptr	protein_coding	192.388044	-0.16812699	0.138754389	-1.211687729	0.225631938	0.449780183	175.7634065	190.6423556	176.8090451	211.5897521	202.9349332	196.5887714
2L	4446670	4448635	1966	-	FBgn0025684	MFS18	protein_coding	248.2416175	-0.154852819	0.12783123	-1.211384881	0.225747931	0.449930398	217.4183178	235.7702562	251.7479781	276.1246265	253.6686665	254.7198597
X	19202103	19208187	6085	-	FBgn0027603	Ulp1	protein_coding	981.2937703	-0.102942596	0.085063347	-1.210187452	0.226206972	0.450765147	879.8330057	997.4187011	961.326	1015.63081	1014.674666	1018.879439
3R	4280221	4304604	24384	+	FBgn0041605	cpx	protein_coding	8239.869188	-0.076439862	0.063185157	-1.209775601	0.226365011	0.450999895	7766.101034	8130.389929	8169.514619	8351.447515	8632.917521	8388.844508
X	6295389	6298970	3582	+	FBgn0029861	CG3815	protein_coding	218.149592	0.17856934	0.147648683	1.209420468	0.226501349	0.451191332	280.4086716	208.1409293	206.0820658	192.5466744	202.9349332	218.7842778
2R	23962956	23964641	1686	+	FBgn0034943	Fmo-1	protein_coding	190.8744832	-0.177514798	0.146810882	-1.209139232	0.226609359	0.45132628	184.9071675	161.1710736	192.0310158	225.343086	202.1166472	179.6779093
3R	15908398	15910367	1970	+	FBgn0038381	EndoU	protein_coding	172.7185294	0.175504481	0.145181733	1.208860627	0.226716395	0.451388414	179.8273002	182.3535575	187.3473325	154.460519	157.929202	174.3932649
X	6040005	6050381	10377	+	FBgn0029834	CG5937	protein_coding	274.2825831	-0.151597222	0.125406315	-1.208848391	0.226721097	0.451388414	257.0412823	283.6610895	237.6969281	277.1825752	281.4903912	308.6232325
2L	19380930	19383093	2164	+	FBgn0032772	CG17350	protein_coding	223.9406983	0.172890244	0.143057599	1.208535893	0.226841198	0.451547326	278.3767247	229.3234133	203.7402241	196.7784694	210.2995074	225.1258511
3L	11774650	11790013	15364	-	FBgn0015278	Pi3K68D	protein_coding	1764.976278	0.091130155	0.075421945	1.208271075	0.226943011	0.451589598	1763.729905	1876.952274	1819.610967	1746.673403	1628.389182	1754.501938
X	15751674	15760733	9060	-	FBgn0030685	Graf	protein_coding	1049.508594	-0.100060171	0.082806974	-1.208354406	0.226910969	0.451589598	960.0949081	1062.808108	1016.359279	1099.208762	1100.594698	1057.985807
2L	7994388	7998151	3764	-	FBgn0031970	CG7227	protein_coding	11.28055918	0.636406704	0.526890368	1.207854124	0.227103378	0.45171874	15.23960172	16.57759614	9.367366626	7.405641323	10.63771827	8.455431028
2L	21361216	21367288	6073	+	FBgn0023090	dtr	protein_coding	1198.111418	0.104516109	0.086542648	1.207683288	0.227169109	0.45171874	1174.465306	1289.368589	1258.73989	1158.453893	1067.863257	1239.777574
3L	8975046	8977401	2356	+	FBgn0035947	Srp68	protein_coding	842.0082281	-0.106337755	0.088049145	-1.207709123	0.227159168	0.45171874	811.7627847	766.2533327	855.9431255	908.7779852	861.65518	847.6569605
3R	23988806	23992916	4111	-	FBgn0039137	CG13604	protein_coding	227.4751048	-0.163103049	0.135036111	-1.20784765	0.227105869	0.45171874	214.3703975	211.8248396	218.9621949	233.806676	269.2161009	216.6704201
2R	23734904	23746829	11926	-	FBgn0000562	egl	protein_coding	1169.136787	-0.099982277	0.082833314	-1.207029781	0.227420675	0.451898306	1154.145837	1082.148637	1149.844253	1287.523641	1184.878158	1156.280193
3R	9020348	9039471	19124	-	FBgn0002932	neur	protein_coding	145.9512528	-0.189128656	0.156675734	-1.207134326	0.227380417	0.451898306	141.2203092	123.4109935	145.1941827	153.4025703	157.110916	155.3685451
X	2080610	2093948	13339	+	FBgn0040395	Unc-76	protein_coding	1196.549387	0.094879754	0.078586551	1.207328139	0.227305798	0.451898306	1262.854995	1195.428877	1250.543445	1130.947225	1183.241586	1156.280193
2R	24031538	24033943	2406	-	FBgn0013764	Chi	protein_coding	376.5448035	0.188612715	0.156429362	1.205737289	0.227918802	0.452647388	534.4020335	356.418317	312.6358612	318.4425769	385.4127158	351.9573165
3L	18905372	18908974	3603	+	FBgn0036828	CG6841	protein_coding	244.1390884	0.166332694	0.137939952	1.205834069	0.227881476	0.452647388	213.354424	268.9254485	292.7302071	232.7487273	226.6652278	230.4104955
X	20761071	20927050	165980	-	FBgn0085387	shakB	protein_coding	509.7451168	0.123652672	0.102537872	1.205921972	0.227847578	0.452647388	488.6832283	549.8236053	556.1873934	517.3369438	480.3338943	466.1056354
3R	13370240	13371904	1665	-	FBgn0023495	Lip3	protein_coding	10.77321721	0.704474393	0.584362847	1.20554275	0.227993845	0.452716211	11.17570792	20.26150639	8.196445798	14.81128265	4.909716125	5.284644392
X	2065273	2066359	1087	-	FBgn0029596	CG14054	protein_coding	72.60546564	0.257115821	0.213360566	1.205076578	0.228173741	0.452993174	71.11814134	86.57189095	79.62261632	61.3610281	70.3725978	66.58651934
2R	23940410	23942114	1705	+	FBgn0023477	Taldo	protein_coding	2820.924716	0.115671689	0.096019063	1.204674212	0.228329095	0.453077904	3339.504723	2761.090735	2701.314351	2920.996527	2785.445615	2417.196345
3L	14982835	14984486	1652	+	FBgn0036460	CG5114	protein_coding	301.6987147	0.140421852	0.116573472	1.204578101	0.228366215	0.453077904	300.7281405	324.1841023	324.3450694	291.9938579	288.8549654	280.0861528
3R	18385828	18386887	1060	+	FBgn0038612	cona	protein_coding	261.1188583	0.153957655	0.127796704	1.204707557	0.228316218	0.453077904	242.817654	295.6337978	286.8756029	243.3282149	252.8503805	245.2074998
X	797090	801479	4390	-	FBgn0015799	Rbf	protein_coding	536.3320787	0.123772233	0.102754148	1.204547322	0.228378103	0.453077904	607.5521217	523.115256	546.8200268	498.2938662	492.6081846	549.6030168
X	8252670	8272462	19793	+	FBgn0030027	CG1632	protein_coding	114.4056315	-0.217189983	0.180410108	-1.203868147	0.228640545	0.453518292	116.8369465	108.6753525	91.33182461	108.9687223	121.1063311	139.514612
X	5759908	5764203	4296	-	FBgn0013987	MAPk-Ak2	protein_coding	1046.034449	-0.097445474	0.08096668	-1.20352563	0.228772979	0.453700694	1006.829687	1005.707499	1019.872041	1121.425686	1083.410692	1038.961088
2R	10617662	10641807	24146	+	FBgn0033538	CG11883	protein_coding	619.4855224	-0.115833772	0.096254792	-1.203407852	0.228818531	0.453705046	561.8333166	574.6899995	648.6901389	630.5374612	644.8093845	656.3528335
3L	14540937	14550975	10039	-	FBgn0036428	Gbs-70E	protein_coding	5518.253052	-0.081980605	0.06812921	-1.203310656	0.228856127	0.453705046	5218.039627	5454.02913	5413.166989	5864.209979	5795.1016	5364.970987
3R	21223704	21229512	5809	+	FBgn0038872	Nelf-A	protein_coding	443.6257346	0.136274947	0.113265962	1.203141216	0.228921678	0.453754747	531.3541132	450.3580285	410.9932107	433.7589918	415.6892986	419.6007647
2L	779173	779655	483	+	FBgn0031277	CG13947	protein_coding	511.0605059	-0.434060027	0.360905455	-1.202697329	0.229093468	0.453952557	559.8013697	401.5462176	343.0798027	372.3979637	758.5511414	630.9865404
X	20148124	20155514	7391	+	FBgn0031089	CG9572	protein_coding	847.7460446	0.398094905	0.331008139	1.202674068	0.229102473	0.453952557	1425.410747	748.754759	717.7744678	700.3620794	783.918008	710.2562063
3R	25197571	25208283	10713	-	FBgn0022800	Cad96Ca	protein_coding	93.24146836	-0.244837404	0.20365396	-1.202222648	0.229277277	0.454218628	61.97438031	95.78166658	98.35734958	100.5051322	98.19432251	104.635959
X	1181620	1183502	1883	+	FBgn0040361	CG14627	protein_coding	11.64622706	0.623772581	0.51896834	1.201947272	0.229383958	0.45434967	15.23960172	12.89368589	14.05104994	8.463590083	6.546288167	12.68314654
2L	4403992	4441282	37291	-	FBgn0031602	CG15431	protein_coding	285.8886824	-0.151719891	0.126282973	-1.20142793	0.229585247	0.454668028	259.0732292	299.3177081	252.9188989	283.5302678	289.6732514	330.818739
2L	455531	458745	3215	+	FBgn0031257	CG4133	protein_coding	118.6070836	0.214782259	0.178825865	1.201069314	0.229724315	0.454783167	149.3480968	107.7543749	125.2885286	104.7369273	107.1954687	117.3191055
3L	11112281	11113740	1460	-	FBgn0003462	Sod1	protein_coding	3997.694387	-0.227681777	0.189582492	-1.200964155	0.229765106	0.454783167	4656.206311	3347.753443	3044.394154	4333.358123	4359.827919	4244.626376
X	18387084	18390344	3261	+	FBgn0022355	Tsf1	protein_coding	8315.952725	-0.247002998	0.205664674	-1.20099866	0.229751721	0.454783167	9243.326427	6794.972462	6779.631596	8610.644961	10653.26571	7813.875198
X	7682338	7709385	27048	-	FBgn0029504	CHES-1-like	protein_coding	929.0642505	-0.100381676	0.083611908	-1.200566733	0.229919312	0.455008045	862.5614571	902.5580121	926.1983752	936.284653	986.0346552	960.7483505
3R	6642262	6644434	2173	-	FBgn0026565	Ass	protein_coding	159.1277458	-0.186621975	0.155482964	-1.200272816	0.230033404	0.455068357	135.1244685	158.4081409	153.3906285	178.7933405	180.0229246	149.0269719
3R	23781765	23801634	19870	+	FBgn0015513	mbc	protein_coding	1517.35937	-0.09330842	0.0777344	-1.200349127	0.230003778	0.455068357	1396.963491	1491.983653	1516.342473	1625.009296	1564.562872	1509.294438
3R	26458249	26460981	2733	+	FBgn0039429	CG14238	protein_coding	6.149413883	0.902717446	0.752155174	1.200174482	0.230071583	0.455068357	12.19168137	7.367820507	4.683683313	4.231795042	7.364574188	1.056928878
3R	8287876	8288613	738	+	FBgn0037562	Nazo	protein_coding	62.81187993	-0.309655138	0.258046885	-1.199995643	0.230141033	0.455125412	58.92645997	66.31038456	43.32407065	61.3610281	94.1028924	52.84644392
2L	19545376	19546959	1584	-	FBgn0032805	CG10337	protein_coding	46.65165177	-0.318569139	0.265585387	-1.199497995	0.230334364	0.455427392	32.51115033	44.20692304	48.00775396	55.01333554	51.55201932	48.61872841
2L	9711512	9746495	34984	-	FBgn0028704	Nckx30C	protein_coding	1979.692964	0.088470121	0.07376424	1.199363274	0.230386722	0.455450576	1953.71694	2144.035767	2022.18027	1944.509822	1894.332138	1919.382843
3L	20844332	20885188	40857	-	FBgn0052432	CG32432	protein_coding	917.5010586	-0.107726068	0.089854828	-1.198890143	0.230570665	0.455733836	889.9927402	871.2447749	887.5579879	913.0097802	896.8414789	1046.35959
2R	24243255	24255094	11840	+	FBgn0050418	nord	protein_coding	84.67111702	0.238758576	0.199177024	1.198725493	0.230634702	0.455780038	88.38968995	95.78166658	90.16090378	80.40410579	68.73602576	84.55431028
X	6349016	6350401	1386	-	FBgn0029868	ND-B16.6	protein_coding	2666.099843	0.107834385	0.089972013	1.198532535	0.230709765	0.455848009	3134.278086	2474.666713	2689.605143	2440.68779	2684.796435	2572.56489
3L	2229646	2235253	5608	+	FBgn0035317	Oseg2	protein_coding	38.56617217	-0.345208501	0.288060468	-1.198389018	0.230765606	0.455877983	31.49517688	38.68105766	31.61486236	47.60769422	45.00573115	36.99251075
2L	20263419	20264424	1006	-	FBgn0260000	CG17570	protein_coding	13.73629196	0.572220734	0.477658661	1.197969975	0.230928706	0.456115042	12.19168137	19.34052883	17.56381242	11.63743636	9.00114623	12.68314654
2R	17216549	17379376	162828	+	FBgn0265487	mbl	protein_coding	2761.845651	-0.08766231	0.073181722	-1.197871648	0.230966989	0.456115042	2619.179548	2738.066296	2674.383172	2913.590886	2664.339284	2961.514717
2L	21906289	21908319	2031	+	FBgn0032967	CG1428	protein_coding	248.7215471	-0.163656264	0.136639267	-1.197724986	0.231024099	0.456147459	211.3224771	252.3478523	238.867849	269.7769339	228.3017998	291.7123705
2R	12628697	12632378	3682	-	FBgn0033757	muskelin	protein_coding	299.4568334	-0.142938204	0.119366195	-1.197476425	0.231120911	0.456258241	262.1211495	305.764551	285.7046821	305.7471918	315.040118	322.3633079
X	15887567	15890109	2543	-	FBgn0030703	MSBP	protein_coding	5022.541718	-0.089239045	0.074562572	-1.196834317	0.23137114	0.456671792	4794.3787	4725.535877	5081.796395	5605.012533	4951.448713	4977.078089
3R	12406532	12408107	1576	+	FBgn0038038	Sccpdh2	protein_coding	1395.9562	-0.111468276	0.093164084	-1.19647262	0.231512177	0.456816672	1522.944198	1201.87572	1302.063961	1486.418008	1470.45998	1391.975333
X	1473884	1476974	3091	-	FBgn0025382	Rab27	protein_coding	38.92726388	0.347582532	0.290514686	1.196437047	0.231526052	0.456816672	52.83061928	42.36496791	35.12762485	37.02820661	30.27658277	35.93558187
2R	21516774	21519125	2352	-	FBgn0034634	CG10494	protein_coding	48.29982792	0.309924604	0.259095305	1.19617993	0.231626351	0.456934138	55.87853962	56.17963136	48.00775396	38.08615537	40.91430105	50.73258617
3R	4612870	4633304	20435	+	FBgn0087012	5-HT2A	protein_coding	375.7717372	0.137976924	0.115408102	1.19555665	0.231869617	0.457253085	414.5171667	407.072083	358.3017735	394.6148876	346.1349868	333.9895256
X	7956820	7968236	11417	-	FBgn0003656	sws	protein_coding	2799.29536	0.084771384	0.070903208	1.195593071	0.231855397	0.457253085	2917.875742	2864.240222	2860.559584	2749.608828	2575.146108	2828.341679
2R	19682446	19682977	532	-	FBgn0085227	CG34198	protein_coding	136.0168424	-0.194419968	0.162647346	-1.195346698	0.231951602	0.457334301	118.8688934	141.8305448	119.4339245	139.6492364	147.2914838	149.0269719
3R	6406855	6449274	42420	+	FBgn0264495	gpp	protein_coding	2875.754785	0.091118735	0.076252189	1.194965491	0.232100513	0.457547424	3095.671095	3044.751824	2756.34763	2774.999599	2663.520998	2919.237562
X	16391698	16399850	8153	+	FBgn0004367	mei-41	protein_coding	114.1095349	0.20876622	0.174842068	1.194027397	0.232467251	0.458189805	113.7890261	116.9641505	136.9977369	101.563081	109.6503268	105.6928878
4	1147466	1169239	21774	+	FBgn0039925	Kif3C	protein_coding	94.76326789	-0.234392623	0.196452097	-1.193128642	0.232818996	0.458802413	92.45358374	69.99429481	99.52827041	95.21538844	101.4674666	109.9206034
3R	12995620	12996925	1306	+	FBgn0038106	CG7488	protein_coding	266.073362	0.148375154	0.124471556	1.192040645	0.233245308	0.459561726	265.1690699	278.1352241	296.2429696	236.9805223	250.3955224	269.516864
2R	20354108	20355067	960	-	FBgn0034507	CG11192	protein_coding	20.30585183	-0.49569192	0.41607852	-1.19134225	0.233519254	0.460020618	25.39933619	15.65661858	9.367366626	17.98512893	27.00343869	26.42322196
2R	22127808	22130184	2377	+	FBgn0029147	NtR	protein_coding	110.6640991	0.209969783	0.176523021	1.189475356	0.234252663	0.46130325	110.7411058	126.1739262	119.4339245	104.7369273	108.8320408	94.06667018
3R	21913747	21915546	1800	+	FBgn0038919	Qsox2	protein_coding	1972.57596	-0.111149192	0.093436406	-1.189570493	0.234215249	0.46130325	1659.08464	1864.058588	2168.545374	2120.129316	2033.440762	1990.197078
3L	19806811	19807199	389	-	FBgn0040786	CG14104	protein_coding	25.45913801	-0.419503631	0.352711164	-1.189368733	0.234294599	0.461304788	19.30349551	25.78737177	19.90565408	33.85436033	25.36686665	28.53707972
2R	11442505	11451604	9100	+	FBgn0260499	qvr	protein_coding	2220.712383	-0.086676257	0.072886813	-1.189189837	0.234364973	0.461362308	2120.336585	2197.452466	2142.785116	2251.314962	2203.644254	2408.740914
2R	24377831	24378740	910	+	FBgn0035000	CG13578	protein_coding	25.99091054	-0.413073944	0.347467629	-1.188812739	0.234513364	0.461573362	19.30349551	22.10346152	25.76025822	30.68051405	32.73144084	25.36629308
3R	9784653	9789323	4671	+	FBgn0037754	CG8500	protein_coding	284.3345348	0.144764336	0.121797605	1.188564721	0.234610997	0.461684457	319.0156626	275.3722914	302.0975737	258.1394975	276.5806751	274.8015084
3R	22558342	22562572	4231	-	FBgn0038986	sit	protein_coding	671.5424831	0.117688949	0.09908171	1.187796909	0.234913433	0.462192737	638.0313252	716.5205443	741.1928843	670.7395141	591.6207931	671.1498378
3R	29736965	29738070	1106	+	FBgn0039689	CIA30	protein_coding	462.6541026	-0.121106371	0.101967167	-1.187699669	0.234951754	0.462192737	434.8366356	446.6741182	448.4626772	452.8020695	486.8801824	506.2689328
2R	21009764	21011921	2158	-	FBgn0001133	grau	protein_coding	264.6310577	-0.145101373	0.122273939	-1.186690918	0.235349559	0.462894052	242.817654	249.5849197	262.2862655	275.0666777	286.4001073	271.6307218
3L	16726541	16727288	748	+	FBgn0043577	PGRP-SB2	protein_coding	3.298051157	1.346551339	1.135013097	1.186375156	0.235474179	0.463057907	1.015973448	11.97270832	1.170920828	3.173846281	2.454858063	0
3R	9010282	9014909	4628	-	FBgn0037655	Kcmf1	protein_coding	3069.930824	0.100607029	0.084870873	1.185412915	0.235854228	0.463723915	3588.418217	2985.80926	2956.575091	2875.504731	3021.111989	2992.165655
2L	1716244	1724388	8145	-	FBgn0031359	Rim2	protein_coding	1815.804667	0.091766676	0.077420855	1.185296603	0.235900196	0.463730392	1982.164196	1890.766937	1745.842955	1764.658532	1724.128646	1787.266733
X	14757531	14765787	8257	-	FBgn0030576	CG15890	protein_coding	134.6835461	-0.196949194	0.166174474	-1.185195232	0.235940265	0.463730392	110.7411058	128.0158813	138.1686577	155.5184678	145.6549117	130.002252
4	210224	213165	2942	+	FBgn0024811	Crk	protein_coding	938.3592601	-0.100307592	0.084650152	-1.184966467	0.236030705	0.463826819	853.4176961	914.5307204	949.6167918	969.0810645	957.3946445	986.1146436
2L	13222587	13224545	1959	+	FBgn0032488	CG16812	protein_coding	419.5285001	0.133812258	0.112941153	1.184796286	0.236098001	0.463828423	481.5714142	439.3062977	395.77124	366.0502711	414.8710126	419.6007647
3R	18744063	18746041	1979	-	FBgn0038649	CG7718	protein_coding	497.8951136	0.121730012	0.102746981	1.184755121	0.236114281	0.463828423	494.779069	565.4802239	495.2995104	463.3815571	473.7876061	494.6427151
2L	3697242	3697872	631	-	FBgn0031562	CG3604	protein_coding	262.1076091	-0.156824473	0.132455414	-1.183979333	0.236421244	0.464153468	257.0412823	253.2688299	234.1841657	271.8928314	314.221832	242.0367132
2L	10268872	10269904	1033	+	FBgn0032205	CG4957	protein_coding	222.2360847	-0.161674396	0.136527221	-1.184191656	0.236337204	0.464153468	195.066902	194.3262659	241.2096906	231.6907785	236.48466	234.638211
3R	8653802	8654766	965	-	FBgn0259992	CG42489	protein_coding	88.71839425	-0.234840695	0.198343855	-1.184007921	0.236409927	0.464153468	71.11814134	81.96700314	91.33182461	103.6789785	85.9200322	98.2943857
3R	17151861	17153771	1911	+	FBgn0038491	CG5292	protein_coding	87.81593916	0.237698528	0.200772737	1.183918355	0.236445383	0.464153468	106.677212	92.09775633	86.64814129	84.63590083	89.19317628	67.64344822
3L	2258839	2262664	3826	-	FBgn0015360	oxt	protein_coding	444.7238933	0.120900054	0.102148709	1.183569078	0.236583687	0.464343643	466.3318125	474.3034451	449.6335981	423.1795042	442.6927373	412.2022626
2L	10207085	10209744	2660	-	FBgn0032192	CG5731	protein_coding	153.7331758	0.200547546	0.169598084	1.182487101	0.237012481	0.464817975	132.0765482	182.3535575	177.9799659	162.9241091	124.3794752	142.6853986
2R	24798798	24800776	1979	+	FBgn0035069	CG3611	protein_coding	336.9421629	-0.131226032	0.110958565	-1.182657977	0.236944725	0.464817975	323.0795564	324.1841023	317.3195445	350.1810397	348.5898449	358.2988898
3R	29128584	29130972	2389	-	FBgn0039638	dgt6	protein_coding	79.27249678	-0.241181691	0.20396539	-1.182463806	0.237021719	0.464817975	70.10216789	72.7572275	74.93893301	83.57795207	80.19203005	94.06667018
X	9606363	9608884	2522	-	FBgn0027084	LysRS	protein_coding	514.5314093	-0.118348518	0.100059552	-1.182780814	0.236896026	0.464817975	518.1464583	463.2517143	499.9831937	543.7856628	551.5247781	510.4966483
X	16361569	16371547	9979	+	FBgn0004227	nonA	protein_coding	942.9679921	-0.102943438	0.087060466	-1.182436113	0.237032701	0.464817975	893.0406605	929.2663614	903.9508795	1044.195427	910.7523413	976.6022837
3L	8340314	8344404	4091	+	FBgn0011762	DNApol-alpha50	protein_coding	28.99516676	-0.394025607	0.333274418	-1.182285787	0.237092323	0.464853568	22.35141585	29.47128203	23.41841657	26.44871901	38.45944298	33.82172411
2L	5949450	5955235	5786	+	FBgn0031752	CG9044	protein_coding	1435.943916	-0.091316421	0.077314439	-1.181104361	0.237561268	0.465668114	1323.813402	1394.360031	1454.283669	1500.171342	1487.643986	1455.391066
X	11906452	11906868	417	-	FBgn0262686	CG43156	protein_coding	5.916144119	-0.883938334	0.748447063	-1.181029865	0.237590859	0.465668114	6.095840686	2.76293269	3.512762485	9.521538844	4.091430105	9.512359906
3R	24650125	24653376	3252	+	FBgn0000139	ash2	protein_coding	447.8391585	-0.120860667	0.102440641	-1.179811709	0.238075112	0.466535652	415.5331401	452.1999836	419.1896565	471.8451471	473.7876061	454.4794177
2R	17546406	17547462	1057	-	FBgn0010409	RpL18A	protein_coding	6424.643165	0.112623654	0.095481487	1.179533934	0.238185633	0.466670644	7815.883733	5981.749274	6229.298807	5775.342283	6534.013877	6211.571019
3L	7238542	7240245	1704	+	FBgn0261111	BHD	protein_coding	145.8867952	-0.185088655	0.156935761	-1.179391198	0.238242438	0.466700366	124.9647341	145.514455	139.3395786	148.1128265	162.0206321	155.3685451
3L	12813028	12814019	992	-	FBgn0036314	Sf3a2	protein_coding	172.9507891	0.196772052	0.166882467	1.179105604	0.238356127	0.466841487	235.7058399	154.7242306	163.928916	160.8082116	166.1120622	156.425474
X	17842161	17843348	1188	+	FBgn0000617	e(y)1	protein_coding	92.60439433	0.258377535	0.219347799	1.17793539	0.238822365	0.467672936	136.140442	92.09775633	73.76801218	95.21538844	80.19203005	78.212737
2L	10439440	10441047	1608	+	FBgn0032251	Nse4	protein_coding	152.8540778	-0.179743438	0.152698488	-1.177113409	0.239150244	0.468233202	135.1244685	142.7515223	152.2197077	161.8661603	157.110916	168.0516917
3L	1339460	1342403	2944	-	FBgn0035213	CG2199	protein_coding	178.1342118	0.182529667	0.155091637	1.176914957	0.239229452	0.468306483	153.4119906	210.903862	203.7402241	176.677443	164.4754902	159.5962606
3L	11508637	11508903	267	+	FBgn0053500	CG33500	protein_coding	4.353475634	0.992971502	0.844201893	1.176225154	0.239504915	0.468682017	7.111814134	5.52586538	4.683683313	3.173846281	2.454858063	3.170786635
3R	22587755	22608842	21088	+	FBgn0051158	Efa6	protein_coding	1354.702744	-0.094459877	0.080306133	-1.176247348	0.239496049	0.468682017	1391.883623	1288.447611	1249.372524	1399.66621	1355.081651	1443.764848
3R	15247163	15249137	1975	-	FBgn0038309	Amt	protein_coding	69.11369237	-0.256770216	0.218327997	-1.176075538	0.239564692	0.468717164	56.89451307	60.78451918	71.42617053	77.23025951	71.19088382	77.15580813
3L	20376242	20382398	6157	+	FBgn0036980	RhoBTB	protein_coding	1047.580655	-0.09819631	0.083525486	-1.175644881	0.239736813	0.468972066	980.414377	1011.233365	1043.290458	1120.367737	1020.402668	1109.775322
3R	15278220	15308779	30560	+	FBgn0003721	Tm1	protein_coding	13267.48809	-0.085877031	0.073116026	-1.174530882	0.24018245	0.469761836	13127.39292	12107.17105	13387.13783	12806.46974	14536.03288	13640.72411
3R	13661311	13666891	5581	+	FBgn0004587	B52	protein_coding	1850.122473	0.09851076	0.083910923	1.17399209	0.240398194	0.470101772	2109.160877	1843.797082	1785.654263	1743.499557	1747.858941	1870.764115
2R	6087873	6169087	81215	-	FBgn0000546	EcR	protein_coding	529.9698332	0.11760531	0.100213899	1.173542907	0.240578161	0.470371639	553.705529	542.4557848	557.3583143	510.9892513	468.87789	546.4322302
2R	12179483	12179902	420	-	FBgn0033691	CG8860	protein_coding	31.33079875	0.378440188	0.322545228	1.173293403	0.240678167	0.470403064	34.54309722	34.07616984	37.46946651	35.97025785	23.73029461	22.19550645
3R	9746167	9747744	1578	-	FBgn0037739	CG12948	protein_coding	128.5209423	-0.200697077	0.171045217	-1.173356848	0.240652734	0.470403064	106.677212	112.3592627	140.5104994	128.0118	136.6537655	146.9131141
2L	15622068	15623558	1491	-	FBgn0028946	Or35a	protein_coding	3.753795005	-1.119435571	0.954601247	-1.172673484	0.240926769	0.470659839	1.015973448	3.683910253	2.341841657	2.115897521	4.909716125	8.455431028
3L	1630348	1637752	7405	-	FBgn0013342	nSyb	protein_coding	2964.120922	0.08132622	0.069341307	1.172839444	0.240860197	0.470659839	2970.706361	3113.825142	3059.616124	2808.853959	2994.926837	2836.79711
3L	3942710	3947278	4569	+	FBgn0035477	CG14982	protein_coding	161.9486665	-0.190347428	0.162322222	-1.172651689	0.240935512	0.470659839	165.603672	168.5388941	118.2630037	166.0979554	166.1120622	187.0764115
X	316576	470726	154151	-	FBgn0052816	CG32816	protein_coding	15.02391073	-0.548334943	0.467754096	-1.172271815	0.241087944	0.470875546	12.19168137	14.73564101	9.367366626	13.75333389	14.72914838	25.36629308
3L	9137860	9145693	7834	+	FBgn0263456	nwk	protein_coding	1143.593428	0.105334458	0.089948186	1.171057062	0.241575842	0.471746273	1285.206411	1171.483461	1099.494658	1017.746708	1154.601576	1133.027758
2R	21200483	21212969	12487	+	FBgn0265180	CG44245	protein_coding	2542.690609	-0.082188809	0.070210956	-1.170598058	0.241760378	0.471860017	2470.847425	2429.538812	2510.454256	2726.333956	2568.59982	2550.369384
X	4918730	4921648	2919	+	FBgn0029737	CG6903	protein_coding	1043.241845	0.118635106	0.101341666	1.170644919	0.241741534	0.471860017	1269.96681	1009.391409	978.8898125	1003.993374	1026.948956	970.2607104
X	18101970	18103482	1513	+	FBgn0022724	Taf8	protein_coding	136.2124059	0.197955399	0.169096762	1.170663453	0.241734081	0.471860017	159.5078313	125.2529486	152.2197077	142.8230827	124.3794752	113.09139
3R	8308881	8310778	1898	-	FBgn0037570	CG11693	protein_coding	6.759532258	-0.8590445	0.73411776	-1.170172616	0.24193151	0.472111821	8.127787582	2.76293269	3.512762485	3.173846281	8.182860209	14.7970043
2R	16013805	16014787	983	-	FBgn0010590	Prosbeta1	protein_coding	1332.072868	0.102785796	0.087897561	1.169381652	0.242249899	0.472650847	1534.119906	1279.237835	1325.482378	1243.089793	1297.801629	1312.705667
2L	10265336	10266570	1235	+	FBgn0259482	Mob3	protein_coding	269.4941951	-0.147674884	0.126327653	-1.168983046	0.242410462	0.472881808	230.6259726	262.4786055	273.9954738	303.6312942	272.489245	273.7445795
2R	18207755	18208978	1224	+	FBgn0050114	CG30114	protein_coding	8.269647498	0.749151199	0.641013072	1.168698786	0.242525011	0.472940649	10.15973448	7.367820507	14.05104994	3.173846281	10.63771827	4.227715514
X	19176109	19179830	3722	-	FBgn0030990	CG7556	protein_coding	684.5725675	0.112199948	0.096003839	1.168702721	0.242523425	0.472940649	775.1877406	666.7877558	692.0142095	680.2610529	668.5396791	624.6449672
2R	19447319	19451600	4282	-	FBgn0284243	betaTub56D	protein_coding	4510.939845	0.125411978	0.107320123	1.168578394	0.242573537	0.472940665	5784.952811	4260.442208	4074.804483	4428.573511	4381.103356	4135.762701
2R	24074602	24078223	3622	+	FBgn0259209	Mlp60A	protein_coding	5064.517877	0.080120289	0.068573548	1.168384763	0.242651598	0.472940665	5108.314495	5053.40389	5456.49106	4782.986346	5113.469345	4872.44213
3L	9710422	9713827	3406	-	FBgn0040475	SH3PX1	protein_coding	466.0679046	-0.146198398	0.125127357	-1.16839676	0.242646761	0.472940665	521.1943787	434.7014099	371.1819026	512.0472	522.8847674	434.397769
2R	24197824	24202187	4364	+	FBgn0034989	CG3356	protein_coding	1493.533826	0.09046048	0.077445038	1.168060375	0.242782412	0.473012957	1527.008092	1567.503813	1524.538918	1469.490828	1366.537655	1506.123652
3R	30425427	30428276	2850	-	FBgn0039767	CG2218	protein_coding	603.0796089	0.131242258	0.112351246	1.168142429	0.242749318	0.473012957	745.7245106	570.0851117	574.9221267	596.6831009	553.9796362	577.0831676
3R	31382109	31391893	9785	+	FBgn0039844	CG1607	protein_coding	901.5192007	-0.102398965	0.087671933	-1.167978872	0.242815287	0.473012957	848.3378288	846.3783807	915.6600877	958.5015769	967.2140767	873.0232536
3R	9822999	9823823	825	-	FBgn0085331	CG34302	protein_coding	41.86529552	0.322897659	0.276506294	1.167776888	0.242896773	0.473089475	40.63893791	45.1279006	53.8623581	40.2020529	34.36801288	36.99251075
2L	6412315	6415335	3021	+	FBgn0031811	CG13982	protein_coding	32.9784924	0.36313723	0.311068443	1.167386913	0.243054154	0.473313761	43.68685825	30.39225959	37.46946651	29.62256529	30.27658277	26.42322196
2L	2868627	2874489	5863	-	FBgn0051694	CG31694	protein_coding	2482.389531	-0.082395533	0.07060993	-1.166911405	0.24324615	0.473595979	2507.422469	2404.672418	2321.936003	2584.568822	2571.872964	2503.864513
3L	2266394	2267640	1247	+	FBgn0035325	CG13806	protein_coding	34.24717065	0.400818548	0.34351398	1.166818734	0.24328358	0.473595979	51.81464583	45.1279006	19.90565408	23.27487273	36.82287094	28.53707972
3R	8578205	8629996	51792	+	FBgn0261929	5-HT2B	protein_coding	82.21499479	0.242658346	0.207984467	1.16671379	0.243325972	0.473596253	77.21398203	86.57189095	104.2119537	64.53487438	79.37374403	81.38352364
3L	19607857	19612199	4343	-	FBgn0036892	Lon	protein_coding	2440.48373	0.089221826	0.076482479	1.166565557	0.24338586	0.473630573	2332.675036	2641.363652	2572.51306	2380.384711	2279.744854	2436.221065
2R	20916753	20937030	20278	+	FBgn0020617	Rx	protein_coding	25.28238348	0.465678548	0.399359428	1.166063739	0.243588676	0.473778495	45.71880515	26.70834934	15.22197077	15.86923141	19.6388645	28.53707972
X	14832647	14836262	3616	+	FBgn0030582	CG14411	protein_coding	710.6104486	0.119358711	0.102343819	1.166252269	0.243512465	0.473778495	847.3218554	702.7058808	669.7667138	662.275924	698.8162619	682.7760555
X	20421087	20424002	2916	-	FBgn0023177	Pp4-19C	protein_coding	333.1549364	-0.142924925	0.122567721	-1.166089444	0.243578284	0.473778495	366.7664146	288.2659773	295.0720487	356.5287323	355.1361331	337.1603122
3L	1618414	1623413	5000	+	FBgn0035244	ABCB7	protein_coding	1320.587702	0.092222361	0.079113873	1.165691394	0.243739241	0.473955446	1308.573801	1357.520928	1423.839727	1286.465693	1315.803922	1231.322143
X	11573731	11576152	2422	+	FBgn0030314	CG11696	protein_coding	158.4910549	0.189726028	0.16276699	1.165629636	0.24376422	0.473955446	196.0828754	165.7759614	144.0232619	168.2138529	141.5634816	135.2868964
2L	9930580	9931131	552	+	FBgn0259713	CG42367	protein_coding	4.895641798	-0.942083097	0.808416785	-1.165343316	0.243880052	0.474098422	2.031946895	5.52586538	2.341841657	6.347692562	5.728002146	7.398502149
2L	6945464	6948808	3345	-	FBgn0031872	ihog	protein_coding	49.79611168	-0.304294996	0.261551653	-1.163422188	0.244658251	0.475528757	42.6708848	46.04887817	44.49499148	68.76666943	45.00573115	51.78951504
3R	29993475	29995231	1757	-	FBgn0039730	CG7903	protein_coding	301.4344515	0.135613332	0.116597028	1.163094241	0.244791268	0.475704807	317.9996891	307.6065061	322.0032278	285.6461653	299.4926837	275.8584373
4	247124	253329	6206	-	FBgn0053481	dpr7	protein_coding	365.3303494	-0.131415564	0.113021407	-1.162749315	0.244931227	0.475894284	320.031636	344.4456087	382.8911109	373.4559124	392.77729	378.3805385
2L	10227760	10231692	3933	-	FBgn0032197	ova	protein_coding	302.4220946	-0.144857013	0.124633761	-1.162261431	0.245129288	0.476196567	291.5843795	270.7674036	300.9266529	329.0220645	345.3167008	276.9153662
3R	5616644	5624125	7482	-	FBgn0044823	Spec2	protein_coding	223.6904481	0.162427231	0.139799906	1.161855078	0.245294337	0.476434626	259.0732292	208.1409293	241.2096906	212.6477008	190.6606429	230.4104955
3L	4161666	4167464	5799	-	FBgn0011653	mas	protein_coding	69.25029618	-0.258212044	0.222312612	-1.161481756	0.245446038	0.476646681	59.94243341	69.99429481	58.54604142	87.80974711	66.28116769	72.92809261
3R	10112237	10120081	7845	+	FBgn0037788	CAH7	protein_coding	1273.037359	-0.095819747	0.08251448	-1.161247657	0.245541199	0.476748883	1206.976456	1205.55963	1280.987386	1386.970825	1333.806214	1223.923641
X	3574536	3666724	92189	+	FBgn0266429	AstA-R1	protein_coding	48.48794415	-0.312538922	0.269210788	-1.160945013	0.245664262	0.476905215	34.54309722	41.44399035	53.8623581	50.7815405	45.82401717	64.47266158
X	10460736	10461878	1143	+	FBgn0083167	Neb-cGP	protein_coding	4177.498722	0.083428947	0.071970488	1.159210523	0.246370383	0.478193182	4597.279851	4108.48091	4189.554724	3928.163747	4118.433543	4123.079555
2L	21344607	21358271	13665	+	FBgn0032943	Tsp39D	protein_coding	478.5052005	-0.127053712	0.109632	-1.158910831	0.246492534	0.478287587	415.5331401	483.5132207	471.8810938	535.3220728	450.0573115	514.7243638
2R	18232761	18236311	3551	+	FBgn0000658	fj	protein_coding	29.87804757	0.392990996	0.339112229	1.158881816	0.246504362	0.478287587	37.59101757	36.83910253	26.93117905	35.97025785	22.91200859	19.02471981
X	11152484	11153990	1507	-	FBgn0261277	rtv	protein_coding	34.19744657	-0.352987008	0.304795647	-1.158110398	0.246818987	0.478815165	35.55907067	28.55030446	25.76025822	42.31795042	36.00458492	36.99251075
3R	23061493	23062751	1259	+	FBgn0027526	Ublcp1	protein_coding	401.0263465	0.129706227	0.11200908	1.15799743	0.246865085	0.478821723	412.4852198	457.725849	385.2329525	371.3400149	368.2287094	411.1453337
3L	20367198	20370259	3062	+	FBgn0001259	in	protein_coding	33.31798638	-0.358632305	0.309854572	-1.157421375	0.247100245	0.479000488	26.41530964	34.07616984	26.93117905	42.31795042	38.45944298	31.70786635
3R	20056418	20059750	3333	-	FBgn0038771	CG4390	protein_coding	1825.775052	0.099301481	0.085800516	1.157352959	0.247128185	0.479000488	2090.873355	1870.505431	1702.518884	1768.890327	1720.855502	1801.006809
3R	27963415	27966958	3544	+	FBgn0039566	CG4849	protein_coding	176.8237026	-0.170956956	0.147703732	-1.157431527	0.2470961	0.479000488	163.5717251	184.1955127	151.0487869	183.0251356	200.4800751	178.6209805
3R	29934582	29935888	1307	-	FBgn0039726	eIF2Balpha	protein_coding	297.8583074	-0.142582873	0.123179849	-1.157517848	0.247060852	0.479000488	252.9773885	292.8708651	304.4394154	289.8779604	325.6778363	321.306379
3R	23719343	23721625	2283	-	FBgn0039108	CG10232	protein_coding	6.824723267	-0.788453039	0.681421523	-1.157070935	0.24724338	0.479140914	5.079867239	7.367820507	2.341841657	8.463590083	8.182860209	9.512359906
3L	3515751	3610521	94771	+	FBgn0005640	Eip63E	protein_coding	954.856444	0.095114537	0.082267221	1.156165675	0.247613397	0.479753726	976.3504832	1014.917275	967.1806042	900.3143951	925.4814896	944.8944173
3L	7528780	7540012	11233	+	FBgn0028582	lqf	protein_coding	4623.632761	0.075328671	0.065158255	1.156087909	0.247645201	0.479753726	4867.528788	4753.165204	4611.086222	4468.775564	4453.112526	4588.128261
2L	2580292	2581423	1132	+	FBgn0031437	Arpc5	protein_coding	499.541609	0.133900824	0.115885939	1.155453588	0.247904728	0.480020741	610.6000421	502.8537496	454.3172814	447.5123257	492.6081846	489.3580707
2R	10070981	10075645	4665	-	FBgn0033482	CG1371	protein_coding	1074.312106	-0.100207266	0.086711105	-1.155645131	0.24782634	0.480020741	996.6699522	1041.625624	1071.392558	1148.932354	1020.402668	1166.849482
3R	4233047	4235041	1995	+	FBgn0015331	abs	protein_coding	434.6965493	0.121331221	0.105008943	1.155437029	0.247911506	0.480020741	474.4596001	456.8048714	426.2151815	427.4112992	395.2321481	428.0561958
3L	11059437	11061224	1788	-	FBgn0036117	CG6321	protein_coding	435.8406592	-0.124873059	0.108145037	-1.15468136	0.248220935	0.480536868	370.8303084	435.6223874	444.9499148	447.5123257	457.4218857	458.7071332
3R	20588711	20591040	2330	+	FBgn0038810	Srp72	protein_coding	508.621623	-0.114871819	0.099554464	-1.153859043	0.248557963	0.481106235	513.0665911	480.7502881	471.8810938	507.815405	553.9796362	524.2367237
3L	20139210	20140607	1398	-	FBgn0036942	CG7328	protein_coding	97.88650029	-0.221443774	0.191948817	-1.153660533	0.248639371	0.481180716	85.34176961	81.96700314	104.2119537	119.5482099	99.01260853	97.23745682
2L	14975747	14997559	21813	-	FBgn0086711	mol	protein_coding	259.2158896	-0.14534514	0.126001415	-1.153519904	0.248697053	0.481209264	249.9294681	262.4786055	224.816799	284.5882165	261.8515267	271.6307218
3R	30968236	31016875	48640	-	FBgn0004573	5-HT7	protein_coding	149.9238256	0.181269559	0.157207369	1.153060191	0.24888568	0.481491126	143.2522561	157.4871633	177.9799659	133.3015438	144.8366257	142.6853986
3L	3143808	3145284	1477	+	FBgn0035401	Alg2	protein_coding	347.7449404	-0.134393903	0.116595974	-1.152646174	0.249055643	0.481653675	298.6961936	337.9987657	358.3017735	387.2092463	357.5909911	346.6726721
3R	30035240	30036870	1631	-	FBgn0039740	ZIPIC	protein_coding	150.3899044	-0.179928518	0.156100127	-1.152648115	0.249054846	0.481653675	156.4599109	131.6997916	134.6558953	157.6343653	153.8377719	168.0516917
2L	15317954	15318901	948	-	FBgn0041103	nht	protein_coding	127.8353212	0.193568063	0.167960127	1.152464373	0.249130302	0.481714948	120.9008403	147.3564101	140.5104994	117.4323124	112.9234709	127.8883943
3L	22998372	23040300	41929	+	FBgn0262509	nrm	protein_coding	1861.352105	-0.0883401	0.076660556	-1.152354023	0.249175626	0.481719488	1725.122914	1830.903396	1855.909513	1979.422131	1810.866964	1965.887714
2R	15677218	15678956	1739	-	FBgn0034035	CG8207	protein_coding	234.5692468	-0.1558502	0.135272773	-1.152118029	0.249272575	0.481823814	229.6099992	235.7702562	200.2274616	256.0236	265.9429568	219.8412067
2L	20640121	20640718	598	+	FBgn0051680	CG31680	protein_coding	857.0816088	0.121497377	0.105502139	1.151610562	0.249481139	0.482007645	749.7884044	935.7132043	995.2827041	774.4184926	850.1991757	837.0876717
3L	6329324	6352390	23067	-	FBgn0035699	CG13300	protein_coding	133.6060017	0.190832755	0.165709211	1.151612232	0.249480452	0.482007645	125.9807075	160.250096	140.5104994	130.1276975	121.1063311	123.6606788
X	11454786	11459227	4442	+	FBgn0030301	HP5	protein_coding	242.1485294	0.152442423	0.132377589	1.151572745	0.249496686	0.482007645	263.137123	227.4814581	275.1663947	242.2702661	232.3932299	212.4427046
2L	19518824	19525453	6630	+	FBgn0032798	CG10132	protein_coding	388.6627239	-0.123407013	0.107210669	-1.151070269	0.249703328	0.482317809	394.1976977	360.1022273	361.8145359	398.8466827	405.8698664	411.1453337
2R	14230611	14235449	4839	-	FBgn0261276	Opa1	protein_coding	1563.386336	-0.091930715	0.079872165	-1.150973124	0.249743293	0.482317809	1455.889951	1453.302595	1633.434555	1650.400066	1617.751463	1569.539384
X	15769664	15772985	3322	+	FBgn0053172	CG33172	protein_coding	42.39801574	-0.34827115	0.302634116	-1.150799371	0.249814784	0.482372767	23.3673893	51.57474355	36.29854568	53.95538678	38.45944298	50.73258617
3L	5917905	5921316	3412	-	FBgn0035649	CG10483	protein_coding	188.5633685	-0.174163734	0.151386086	-1.150460642	0.249954196	0.482558832	165.603672	167.6179165	200.2274616	188.3148794	229.9383719	179.6779093
3R	25899903	25902172	2270	+	FBgn0051091	CG31091	protein_coding	338.9951187	0.374370885	0.325449288	1.150320181	0.250012022	0.482587352	383.0219898	428.2545669	336.0542777	362.8764248	179.2046386	344.5588144
2L	18677221	18683715	6495	+	FBgn0086909	CG31751	protein_coding	1010.140502	-0.094713478	0.082353548	-1.150083768	0.250109371	0.482619847	925.5518109	1002.023589	1003.47915	1054.774914	1039.223247	1035.790301
2R	19442342	19443825	1484	+	FBgn0013325	RpL11	protein_coding	6340.394472	0.086844518	0.075512364	1.150070175	0.250114969	0.482619847	7092.510638	6220.282463	6281.990244	5876.905364	6441.547557	6129.130566
2R	7580488	7587079	6592	-	FBgn0004133	blow	protein_coding	489.513338	0.128469664	0.111745647	1.149661466	0.250283331	0.482712258	580.1208386	491.8020188	462.5137272	444.3384794	504.8824749	453.4224889
X	6289470	6291245	1776	-	FBgn0028685	Rpt4	protein_coding	1020.375071	-0.109460575	0.095205159	-1.149733647	0.250253592	0.482712258	1088.107562	954.1327556	902.7799586	1105.556455	1101.412984	970.2607104
X	16653220	16655015	1796	-	FBgn0030768	CG9723	protein_coding	385.8357134	0.140832372	0.122501249	1.149640294	0.250292055	0.482712258	442.9644232	397.8623074	371.1819026	361.8184761	321.5864062	419.6007647
X	6082709	6091471	8763	-	FBgn0026060	Mipp2	protein_coding	26.45583835	-0.40579876	0.353042097	-1.149434482	0.250376868	0.482792761	29.46322998	16.57759614	22.24749574	28.56461653	27.00343869	34.87865299
2L	10910051	10910648	598	-	FBgn0032315	CG14069	protein_coding	42.68911648	-0.311861099	0.271373567	-1.149194824	0.250475655	0.482815168	35.55907067	42.36496791	36.29854568	45.4917967	49.91544728	46.50487065
3L	14400769	14402725	1957	-	FBgn0036422	CG3868	protein_coding	2219.429638	-0.083934016	0.073057004	-1.148883898	0.250603858	0.482815168	2238.189505	2195.610511	2029.205795	2283.053425	2267.470564	2303.048026
3R	18674626	18677539	2914	-	FBgn0286828	dind	protein_coding	338.3230361	-0.130152854	0.113280892	-1.148939176	0.250581062	0.482815168	343.3990253	304.8435735	320.832307	359.7025785	342.8618428	358.2988898
4	310930	314087	3158	-	FBgn0039902	Zip102B	protein_coding	944.2777706	0.099684019	0.086745934	1.149149188	0.250494469	0.482815168	924.5358374	975.3152396	1032.752171	878.0974711	956.5763584	898.3895467
X	6851909	6867194	15286	-	FBgn0029915	CG14434	protein_coding	56.69104915	0.275843182	0.240096598	1.148884174	0.250603744	0.482815168	67.05424755	59.86354162	59.71696224	52.89743802	57.28002146	43.33408402
2R	13235980	13237055	1076	+	FBgn0033815	CG4676	protein_coding	101.0627335	0.225547541	0.196381208	1.148518961	0.25075439	0.483022161	102.6133182	131.6997916	92.50274544	88.86769587	107.1954687	83.4973814
2L	8125668	8126890	1223	-	FBgn0031987	CG12375	protein_coding	545.8405163	-0.111643316	0.097238841	-1.148134993	0.25091284	0.483244335	537.4499538	535.0879643	501.1541145	590.3354083	571.9819286	539.033728
X	1180165	1181551	1387	+	FBgn0040362	CG11379	protein_coding	430.8536266	0.11912723	0.103840905	1.147209091	0.251295215	0.483897624	467.3477859	442.0692304	435.5825481	418.9477091	395.2321481	425.942338
X	762560	765130	2571	-	FBgn0015288	RpL22	protein_coding	703.0772169	0.584227362	0.509472048	1.146730943	0.251492838	0.484194988	1479.25734	531.404054	519.8888478	514.1630976	592.4390791	581.3108831
3L	4533170	4539270	6101	+	FBgn0035557	CG11353	protein_coding	82.38073222	-0.231653195	0.202053669	-1.146493384	0.251591063	0.484300915	81.27787582	81.04602557	64.40064556	89.92564463	86.73831822	90.89588355
2L	9495474	9520696	25223	+	FBgn0032120	CG33298	protein_coding	789.1870382	-0.099887068	0.087197722	-1.145523822	0.251992233	0.48498986	749.7884044	752.4386692	784.516955	778.6502877	837.9248854	831.8030273
2L	8074117	8082982	8866	-	FBgn0267488	Mcr	protein_coding	1228.333028	-0.093305739	0.081477615	-1.145170224	0.25213865	0.485188348	1117.570792	1232.26798	1215.41582	1319.262104	1237.248464	1248.233005
2R	6756296	6757209	914	-	FBgn0033100	CG3420	protein_coding	298.0121289	-0.144126297	0.125899404	-1.144773465	0.25230301	0.485337985	263.137123	283.6610895	303.2684945	344.8912959	318.3132621	274.8015084
3L	6073490	6075245	1756	-	FBgn0035674	CG13295	protein_coding	344.3902019	-0.13048825	0.113985163	-1.144782761	0.252299158	0.485337985	316.9837157	321.4211696	347.763486	372.3979637	334.6789826	373.0958941
2L	2375841	2380506	4666	+	FBgn0031420	Atxn7	protein_coding	444.1556051	0.122475962	0.107063242	1.143959024	0.252640631	0.485596647	505.954777	454.9629163	427.3861023	410.484119	422.2355868	443.9101289
2L	4333913	4345776	11864	+	FBgn0020762	Atet	protein_coding	635.4493461	0.106055479	0.092725412	1.143758507	0.252723802	0.485596647	649.2070331	652.9730924	675.6213179	583.9877157	643.1728124	607.7341051
2R	18972612	18977262	4651	+	FBgn0267351	Topors	protein_coding	698.6905691	0.112069732	0.097997237	1.143600935	0.252789174	0.485596647	777.2196875	723.8883648	674.4503971	655.9282315	629.2619501	731.3947839
3L	15527620	15528196	577	-	FBgn0261681	CG42728	protein_coding	6.79361016	0.822465091	0.719058633	1.143808104	0.252703228	0.485596647	10.15973448	4.604887817	11.70920828	2.115897521	9.00114623	3.170786635
3L	16306600	16307205	606	+	FBgn0036601	CG13063	protein_coding	12.81165914	-0.569572471	0.498073891	-1.143550145	0.252810247	0.485596647	8.127787582	10.1307532	12.88012911	10.5794876	17.18400644	17.96779093
3R	9874681	9995364	120684	+	FBgn0267336	Glut4EF	protein_coding	1755.51317	-0.090069311	0.078754877	-1.143666452	0.252761992	0.485596647	1830.784153	1662.364502	1607.674297	1850.352382	1765.042947	1816.860742
3R	23768399	23772859	4461	-	FBgn0039117	tst	protein_coding	247.8843246	-0.14694211	0.128446935	-1.143990785	0.252627459	0.485596647	215.3863709	249.5849197	241.2096906	262.3712926	272.489245	246.2644287
X	15849731	15853175	3445	-	FBgn0026076	UBL3	protein_coding	891.6388748	-0.097361454	0.085142718	-1.143508871	0.252827374	0.485596647	811.7627847	893.3482364	879.3615421	924.6472166	914.8437714	925.8696975
X	18130392	18137784	7393	-	FBgn0017418	ari-1	protein_coding	1643.644884	-0.087541381	0.076515625	-1.144098097	0.252582957	0.485596647	1565.615083	1567.503813	1648.656526	1781.585713	1667.666911	1630.841259
3L	12116101	12118055	1955	+	FBgn0011335	vers	protein_coding	188.9846418	0.172666195	0.151028262	1.143270757	0.252926193	0.48570322	177.7953533	192.4843107	230.6714032	199.9523157	162.8389182	170.1655494
3R	7790633	7793483	2851	+	FBgn0037517	CG10086	protein_coding	432.1048846	-0.12255465	0.107291056	-1.142263438	0.253344534	0.486423241	385.0539367	454.9629163	400.4549233	453.8600182	453.3304556	444.9670578
3R	9455517	9456546	1030	-	FBgn0037696	GstZ1	protein_coding	88.53159308	0.239658355	0.209829405	1.142158102	0.253388308	0.486423967	94.48553064	73.67820507	120.6048453	78.28820827	85.9200322	78.212737
3L	264779	265932	1154	+	FBgn0035122	mRpL17	protein_coding	272.0669485	-0.140270574	0.122825909	-1.14202757	0.25344256	0.486444803	238.7537602	274.4513139	263.4571864	278.240524	292.1281095	285.3707972
3L	13974061	13977761	3701	+	FBgn0001216	Hsc70-1	protein_coding	3866.572038	0.076266933	0.066809302	1.141561579	0.253636302	0.486676442	3967.376313	3945.467881	3995.181866	3723.979637	3914.680324	3652.746204
3L	20896268	20897417	1150	-	FBgn0259972	Sfp77F	protein_coding	931.3003569	-0.108963202	0.095453777	-1.141528443	0.253650083	0.486676442	795.5072096	888.7433486	1005.820992	974.3708083	972.1237928	951.2359906
3R	24634625	24635165	541	-	FBgn0262858	CG43222	protein_coding	506.6321066	0.118257082	0.103617393	1.141286017	0.253750919	0.486786591	578.0888917	504.6957047	499.9831937	480.3087372	510.610477	466.1056354
X	4106113	4110981	4869	+	FBgn0026084	cib	protein_coding	1665.19784	-0.090646505	0.079487032	-1.140393637	0.254122343	0.487415698	1557.487295	1608.026826	1675.587705	1702.239555	1829.687543	1618.158113
3L	187207	199762	12556	-	FBgn0035106	rno	protein_coding	965.3036382	-0.104550946	0.091697313	-1.140174584	0.254213574	0.487507262	847.3218554	946.7649351	996.4536249	1016.688759	936.1192079	1048.473447
3R	30870939	30872351	1413	-	FBgn0039806	CG15545	protein_coding	26.47715168	-0.397587406	0.348918864	-1.139483837	0.254501406	0.487975754	22.35141585	23.94541665	22.24749574	37.02820661	31.09486879	22.19550645
3L	8912499	8932065	19567	+	FBgn0035936	Tsp66E	protein_coding	495.8968701	-0.115662757	0.101558897	-1.138873698	0.254755837	0.488380055	470.3957063	465.0936695	492.9576687	553.3072017	510.610477	483.0164974
2L	13967464	13967985	522	-	FBgn0054003	NimB3	protein_coding	68.75430296	0.261821539	0.229955918	1.138572741	0.254881403	0.488465885	70.10216789	73.67820507	81.96445798	45.4917967	73.64574188	67.64344822
2R	22638807	22640201	1395	-	FBgn0034750	CG3732	protein_coding	226.2242142	0.172504732	0.151523629	1.138467533	0.254925308	0.488465885	300.7281405	214.5877723	203.7402241	213.7056496	218.4823676	206.1011313
3L	10190276	10201837	11562	-	FBgn0000451	ect	protein_coding	104.8387212	-0.223672222	0.196470305	-1.138453074	0.254931343	0.488465885	103.6292917	111.4382852	73.76801218	105.794876	102.2857526	132.1161098
2R	8161679	8163500	1822	-	FBgn0033272	RagC-D	protein_coding	621.1351303	-0.105341869	0.092560033	-1.138092384	0.255081908	0.488503862	589.2645997	607.8451918	598.3405433	667.5656678	649.7191006	614.0756784
2R	20288371	20291945	3575	-	FBgn0034499	Cpr56F	protein_coding	153.8464603	0.18161559	0.159566677	1.138179933	0.255045356	0.488503862	184.9071675	167.6179165	136.9977369	149.1707752	137.4720515	146.9131141
X	13413242	13421024	7783	+	FBgn0030486	Set2	protein_coding	1174.458594	0.089800642	0.078903314	1.138109887	0.2550746	0.488503862	1250.663314	1212.927451	1168.578987	1125.657481	1128.416423	1160.507909
3L	5138652	5139395	744	-	FBgn0035590	Prpk	protein_coding	103.5831813	-0.205098595	0.180239963	-1.137919648	0.255154036	0.488558522	103.6292917	90.25580121	94.84458709	111.0846198	109.6503268	112.0344611
2L	18599755	18605249	5495	-	FBgn0032689	CG10413	protein_coding	1539.910832	0.090558706	0.079621639	1.137363002	0.255386567	0.488920245	1477.225393	1631.051265	1656.852972	1536.1416	1493.371988	1444.821777
3L	9406179	9410832	4654	-	FBgn0035986	CG4022	protein_coding	384.3329904	0.125268133	0.110165706	1.137088276	0.255501385	0.489038956	401.3095118	393.2574195	408.6513691	338.5436033	365.7738513	398.4621872
3R	22380128	22381253	1126	+	FBgn0083985	CG34149	protein_coding	29.37712343	-0.375814895	0.330530305	-1.137005864	0.255535834	0.489038956	21.3354424	28.55030446	26.93117905	26.44871901	36.00458492	36.99251075
3L	8989069	8990228	1160	-	FBgn0035952	CG5280	protein_coding	1319.233098	0.097971939	0.086190337	1.136692838	0.255666714	0.489205906	1465.033712	1362.125816	1264.594495	1189.134407	1313.349064	1321.161098
2R	6214568	6240602	26035	+	FBgn0263144	bin3	protein_coding	742.9126513	-0.104480393	0.091930588	-1.136513926	0.255741541	0.489265563	764.0120327	673.2345988	711.9198636	735.2743885	796.1922983	776.8427257
X	11907409	11917260	9852	-	FBgn0250871	pot	protein_coding	632.0367376	0.107475537	0.094608026	1.136008663	0.255952939	0.489586432	705.0855727	631.7906084	629.9554056	591.3933571	617.8059458	616.1895361
3L	835683	836770	1088	+	FBgn0260756	CG42554	protein_coding	311.2780586	0.131810701	0.116069055	1.135623109	0.256114333	0.489811561	314.9517688	317.7372593	344.2507235	286.7041141	295.4012535	308.6232325
2L	11100963	11106645	5683	-	FBgn0032341	Reps	protein_coding	470.0866985	-0.117168982	0.103198397	-1.135375993	0.256217814	0.489925875	470.3957063	450.3580285	432.0697856	516.2789951	495.8813287	455.5363466
2L	7405227	7408600	3374	+	FBgn0031908	CG5177	protein_coding	3367.237712	-0.076729966	0.067596158	-1.135123177	0.256323712	0.489961202	3190.156626	3230.789292	3413.234215	3480.651422	3440.892718	3447.702001
3R	29153524	29157255	3732	+	FBgn0028692	Rpn2	protein_coding	2827.053312	-0.086128321	0.075873365	-1.135158835	0.256308774	0.489961202	2953.434812	2668.992978	2604.127922	3019.385762	2821.4502	2894.928198
2L	5907169	5922776	15608	+	FBgn0043362	bchs	protein_coding	951.6075978	-0.096242061	0.084834744	-1.13446515	0.256599484	0.490404709	912.344156	908.0838774	939.0785043	944.748243	959.0312165	1046.35959
3L	15816979	15818621	1643	+	FBgn0015025	CkIIalpha-i1	protein_coding	94.30506345	0.215529073	0.190038866	1.134131545	0.256739373	0.490588414	93.46955719	113.2802403	97.18642875	83.57795207	91.64803434	86.66816803
2L	3825675	3827099	1425	+	FBgn0003430	slp1	protein_coding	45.8000701	-0.29844191	0.263238734	-1.133730988	0.256907407	0.490825827	42.6708848	38.68105766	42.15314982	52.89743802	54.00687738	44.39101289
3L	22695953	22696435	483	+	FBgn0037180	CG14452	protein_coding	6.101459786	0.822353432	0.725513411	1.133477919	0.257013609	0.490945048	11.17570792	6.446842943	5.854604142	5.289743802	5.728002146	2.113857757
2R	9864510	9875072	10563	-	FBgn0285962	CG46338	protein_coding	345.1375016	0.134852002	0.119046369	1.132768708	0.257311395	0.491216741	315.9677422	397.8623074	370.0109817	327.9641157	338.7704127	320.2494502
3L	8966829	8968171	1343	+	FBgn0035944	CG5021	protein_coding	648.4161988	-0.10538479	0.093036788	-1.132721714	0.257331136	0.491216741	586.2166793	649.2891821	638.1518514	671.7974629	653.8105307	691.2314865
3R	20877736	20878363	628	+	FBgn0044809	TotZ	protein_coding	1.443357654	-3.934563507	3.47345327	-1.132752682	0.257318127	0.491216741	0	0	0	0	6.546288167	2.113857757
3R	23358812	23360207	1396	+	FBgn0002622	RpS3	protein_coding	8261.508715	0.10583484	0.093411656	1.132993938	0.257216799	0.491216741	10036.80169	7959.088102	7697.633525	7779.097235	8362.883134	7733.548604
2R	12996501	13007911	11411	+	FBgn0265623	Su(z)2	protein_coding	453.2306109	0.117654753	0.103892503	1.132466246	0.257438467	0.49133795	482.5873877	485.3551759	446.1208356	463.3815571	425.5087309	416.4299781
2L	20727151	20730282	3132	-	FBgn0032879	CarT	protein_coding	151.5819499	-0.175097702	0.154646645	-1.132243778	0.25753196	0.491432709	139.1883623	151.9612979	135.8268161	148.1128265	165.2937762	169.1086206
3R	26947830	26949682	1853	+	FBgn0039463	Spag1	protein_coding	656.4651667	0.131122998	0.115852237	1.131812402	0.257713313	0.491695067	584.1847324	753.3596468	720.1163094	589.2774595	575.2550727	716.5977796
3L	6998843	7053499	54657	+	FBgn0260660	Mp	protein_coding	441.0645679	-0.124795463	0.1102724	-1.131701711	0.257759862	0.491700186	460.2359718	408.9140381	395.77124	441.1646331	436.1464491	504.155075
X	8398940	8404516	5577	+	FBgn0030034	CG10555	protein_coding	213.8857535	0.154582041	0.136605795	1.131592114	0.257805957	0.491704436	247.8975212	214.5877723	213.1075908	194.6625719	196.388645	216.6704201
2R	24515685	24517458	1774	+	FBgn0259185	Ir60b	protein_coding	6.654656825	-0.803930232	0.710614333	-1.131317222	0.257921598	0.491841306	2.031946895	5.52586538	7.02552497	12.69538512	7.364574188	5.284644392
3R	20114838	20117139	2302	+	FBgn0038773	CG10887	protein_coding	287.6860228	0.144105809	0.127399235	1.131135588	0.257998028	0.491892654	278.3767247	328.7889901	297.4138904	272.9507802	246.3040923	302.2816592
3R	30649961	30650858	898	+	FBgn0085462	CG34433	protein_coding	220.0648395	0.154513754	0.13661154	1.131044664	0.258036293	0.491892654	217.4183178	249.5849197	227.1586407	222.1692397	187.3874988	216.6704201
3R	29928701	29930386	1686	-	FBgn0051202	alpha-Man-Ic	protein_coding	87.97038494	0.228970888	0.202650391	1.129881302	0.258526244	0.492742844	80.26190237	107.7543749	96.01550792	84.63590083	70.3725978	88.78202579
2R	16047648	16060835	13188	+	FBgn0034071	CG8405	protein_coding	1188.284832	-0.089216695	0.078973784	-1.129700145	0.258602596	0.492804573	1172.433359	1142.012179	1140.476887	1260.016974	1240.521608	1174.247984
3L	18746611	18748367	1757	-	FBgn0036812	Nufip	protein_coding	56.03979153	0.274266385	0.242832414	1.12944718	0.25870924	0.492848305	50.79867239	66.31038456	66.74248721	53.95538678	46.64230319	51.78951504
4	501810	540874	39065	+	FBgn0004607	zfh2	protein_coding	485.2072067	-0.122522024	0.108480607	-1.129437116	0.258713483	0.492848305	429.7567684	456.8048714	507.0087187	545.9015604	462.3316018	509.4397194
2R	7526118	7532981	6864	-	FBgn0033188	Drat	protein_coding	1762.781329	-0.116920183	0.103541626	-1.129209451	0.258809488	0.492863668	2008.579506	1582.239454	1483.556689	1766.77443	1963.068164	1772.469729
3L	19991887	19997568	5682	+	FBgn0013303	Nca	protein_coding	655.4140588	-0.109209745	0.096705922	-1.129297384	0.258772404	0.492863668	576.0569448	629.0276757	687.3305262	683.4348992	661.1751049	695.459202
2R	16898535	16901575	3041	+	FBgn0004784	inaC	protein_coding	1794.783524	0.090733425	0.080437443	1.127999872	0.259319973	0.493546771	1727.154861	1813.404822	2015.154746	1736.093916	1769.952663	1706.940139
3L	2257456	2258922	1467	+	FBgn0015359	CG2034	protein_coding	498.5277094	0.141377998	0.125342851	1.127930281	0.259349364	0.493546771	635.9993783	494.5649515	436.753469	479.2507885	446.7841674	497.8135017
3R	5563977	5564815	839	-	FBgn0037340	CG14671	protein_coding	145.4618694	0.18078628	0.160278407	1.12795157	0.259340373	0.493546771	164.5876985	145.514455	154.5615493	134.3594926	152.2011999	121.546821
3R	23185580	23226711	41132	-	FBgn0262975	cnc	protein_coding	3492.833586	-0.081274708	0.072063747	-1.127816843	0.259397278	0.493546771	3466.501404	3244.603956	3471.780256	3762.065792	3408.979563	3603.070547
3R	28925004	28970372	45369	-	FBgn0039617	DIP-gamma	protein_coding	115.6397895	0.202057503	0.179101495	1.128173174	0.259246791	0.493546771	114.8049996	138.1466345	118.2630037	90.98359339	115.3783289	116.2621766
X	18688538	18693042	4505	-	FBgn0010383	Cyp18a1	protein_coding	144.3700377	-0.203288669	0.180263001	-1.127733743	0.259432383	0.493546771	163.5717251	138.1466345	100.6991912	153.4025703	175.1132085	135.2868964
3L	4136359	4138996	2638	-	FBgn0004574	Rop	protein_coding	1680.378351	-0.084593759	0.075031646	-1.127441059	0.259556047	0.493574203	1687.531897	1587.765319	1619.383506	1703.297504	1795.31953	1688.972348
3L	13017149	13017867	719	-	FBgn0036335	mRpL20	protein_coding	176.6136399	-0.176845709	0.15686336	-1.127386976	0.259578903	0.493574203	141.2203092	187.8794229	168.6125993	161.8661603	204.5715052	195.5318425
X	2181211	2182916	1706	+	FBgn0003116	pn	protein_coding	321.679127	-0.128982207	0.11439944	-1.127472363	0.259542819	0.493574203	314.9517688	290.1079324	317.3195445	344.8912959	333.0424105	329.7618101
2L	10064121	10180256	116136	-	FBgn0265002	CG44153	protein_coding	163.8314937	0.167195102	0.148345845	1.127062922	0.259715879	0.493750896	178.8113268	174.0647595	167.4416784	147.0548777	164.4754902	151.1408296
2R	18667527	18673536	6010	-	FBgn0023214	edl	protein_coding	107.4445399	-0.204865237	0.181863638	-1.12647717	0.259963599	0.494092703	111.7570792	92.09775633	96.01550792	102.6210298	122.7429031	119.4329633
3R	11237815	11240114	2300	+	FBgn0051388	CG31388	protein_coding	102.2065748	-0.21975645	0.195091198	-1.126429347	0.259983831	0.494092703	112.7730527	72.7572275	98.35734958	102.6210298	110.4686128	116.2621766
3R	21850694	21856266	5573	-	FBgn0015229	glec	protein_coding	401.3741803	0.119365287	0.106024476	1.12582765	0.260238478	0.494492812	396.2296446	425.4916343	432.0697856	395.6728364	377.2298556	381.5513251
2R	16625293	16640011	14719	-	FBgn0040505	Alk	protein_coding	1001.088508	-0.092399659	0.082122494	-1.125144332	0.260527878	0.494791085	961.1108815	935.7132043	1011.675596	1038.905683	1046.587821	1012.537866
X	2076966	2078455	1490	+	FBgn0025624	CG4025	protein_coding	247.753341	-0.144471214	0.128400657	-1.12515946	0.260521469	0.494791085	224.5301319	224.7185254	257.6025822	272.9507802	259.3966686	247.3213576
X	13593474	13602578	9105	-	FBgn0004169	up	protein_coding	22503.69742	-0.08154137	0.072470171	-1.125171476	0.260516378	0.494791085	22510.92368	20547.93042	22548.42239	21856.16344	24726.96698	22831.77763
2L	11789919	11791011	1093	+	FBgn0032375	CG14932	protein_coding	266.1322221	0.140528633	0.124931612	1.124844464	0.260654949	0.494948556	256.0253088	289.1869549	291.5592862	264.4871901	239.7578041	255.7767886
3L	2595842	2599579	3738	-	FBgn0028504	CG12182	protein_coding	62.03191136	-0.256018259	0.227633446	-1.124695267	0.260718188	0.494984785	54.86256618	61.70549674	52.69143727	70.88256695	65.46288167	66.58651934
X	5755574	5759751	4178	+	FBgn0029801	CG15771	protein_coding	870.8148899	0.098471791	0.087592026	1.124209535	0.260924145	0.495291913	950.9511471	902.5580121	847.7466797	857.9964447	859.200322	806.4367343
3L	2372844	2373704	861	-	FBgn0035335	mRpL23	protein_coding	271.1171986	-0.160109781	0.142460477	-1.123889129	0.261060064	0.495382132	231.6419461	231.1653684	307.9521778	277.1825752	324.0412643	254.7198597
3R	8059284	8087049	27766	+	FBgn0037546	mAChR-B	protein_coding	101.0755859	-0.212746679	0.189290111	-1.123918614	0.261047554	0.495382132	79.24592892	93.93971146	107.7247162	113.2005174	98.19432251	114.1483189
2L	12428028	12430021	1994	+	FBgn0032430	CG6388	protein_coding	149.5785785	-0.172860116	0.153826654	-1.123733188	0.261126233	0.495423822	140.2043358	133.5417467	148.7069452	152.3446215	162.0206321	160.6531895
2L	3460322	3461952	1631	-	FBgn0031538	CG3246	protein_coding	746.3473177	-0.115446221	0.10278236	-1.123210452	0.261348125	0.495760895	818.8745989	661.2618905	669.7667138	799.8092629	804.3751586	723.9962817
3R	15792688	15793487	800	+	FBgn0038363	Acyp2	protein_coding	494.1840227	-0.115234265	0.102663057	-1.122451134	0.261670674	0.496204801	434.8366356	487.197131	501.1541145	512.0472	495.0630426	534.8060125
X	9103870	9106604	2735	-	FBgn0004856	Bx42	protein_coding	372.8954856	0.145808354	0.129897043	1.122491708	0.261653431	0.496204801	470.3957063	346.2875638	359.4726943	336.4277058	388.6858599	336.1033833
3R	23894174	23922973	28800	-	FBgn0016754	sba	protein_coding	786.6515341	0.104542497	0.093156266	1.122227217	0.261765843	0.496301308	855.449643	829.8007845	758.7566967	718.3472083	740.5488489	817.006023
3L	9888762	9893319	4558	+	FBgn0025866	CalpB	protein_coding	485.6700959	-0.115051937	0.102544124	-1.121974936	0.261873097	0.49642069	478.5234939	443.9111855	476.5647771	482.4246347	489.3350405	543.2614435
3R	9267019	9270224	3206	+	FBgn0285911	Vps16A	protein_coding	455.7744935	0.120117052	0.107075397	1.1217988	0.261947997	0.49647871	458.2040249	442.0692304	524.5725311	443.2805306	417.3258707	449.1947733
2L	5072170	5093592	21423	-	FBgn0031681	Pgant5	protein_coding	876.3553266	0.095496996	0.085144869	1.121582511	0.262039991	0.496485169	927.5837578	883.2174832	905.1218003	887.61901	835.4700273	819.1198808
3R	4387742	4389813	2072	+	FBgn0003882	tub	protein_coding	424.0777974	-0.127740008	0.113884046	-1.121667276	0.262003935	0.496485169	362.7025208	399.7042625	455.4882022	437.9907868	472.1510341	416.4299781
3R	24623802	24625562	1761	-	FBgn0039212	Syx18	protein_coding	537.6450149	0.138944808	0.123923782	1.121211812	0.262197713	0.496700045	687.8140241	527.7201438	474.2229355	539.5538678	511.4287631	485.1303552
2R	12751483	12752936	1454	-	FBgn0033773	Mos	protein_coding	8.576792012	0.701252677	0.625563613	1.120993393	0.262290675	0.496792189	9.143761029	6.446842943	16.3928916	9.521538844	5.728002146	4.227715514
3R	7979588	7980322	735	-	FBgn0259974	Sfp84E	protein_coding	480.37311	0.121202266	0.10816012	1.12058184	0.262465899	0.497040084	438.9005294	539.6928521	523.4016103	445.3964281	472.9693201	461.8779199
2L	5986348	5988854	2507	+	FBgn0001941	ifc	protein_coding	1284.55825	-0.088612042	0.079168939	-1.119277883	0.263021608	0.497330371	1211.04035	1316.997916	1206.048453	1342.536977	1319.077066	1311.648738
2L	18153123	18154516	1394	+	FBgn0032668	CG17681	protein_coding	13.41291243	0.532372159	0.475526504	1.119542559	0.262908745	0.497330371	16.25557516	13.81466345	17.56381242	10.5794876	10.63771827	11.62621766
3L	16863164	16864989	1826	+	FBgn0036671	CG9951	protein_coding	234.104176	-0.145708112	0.130191717	-1.119181127	0.263062875	0.497330371	210.3065037	234.8492786	221.3040365	262.3712926	242.2126622	233.5812821
3L	20435110	20436209	1100	-	FBgn0036990	mRpL15	protein_coding	315.9701188	0.131304978	0.117292047	1.11947043	0.262939499	0.497330371	320.031636	327.8680125	344.2507235	306.8051405	319.9498342	276.9153662
3L	21030280	21031360	1081	-	FBgn0037045	CG10584	protein_coding	194.7381554	0.158439617	0.141472199	1.11993464	0.262741615	0.497330371	186.9391144	216.4297274	213.1075908	169.2718017	188.2057848	194.4749136
3R	4391711	4394259	2549	-	FBgn0086608	CG34112	protein_coding	21.85578991	-0.432945102	0.386839725	-1.119184702	0.26306135	0.497330371	14.22362827	23.94541665	17.56381242	19.04307769	27.82172471	28.53707972
3R	8651084	8651493	410	+	FBgn0037602	SLIRP2	protein_coding	58.38015653	-0.269883642	0.241056476	-1.119586774	0.262889894	0.497330371	46.73477859	53.41669867	58.54604142	76.17231075	57.28002146	58.13108831
X	1673110	1692768	19659	-	FBgn0023531	CG32809	protein_coding	630.2998657	0.12167692	0.108702802	1.119354033	0.262989133	0.497330371	734.5488027	652.9730924	580.7767308	604.0887422	549.888206	659.5236201
X	8574306	8588528	14223	+	FBgn0030052	CG12065	protein_coding	617.6196993	-0.114837672	0.102594563	-1.11933487	0.262997305	0.497330371	656.3188472	540.6138297	583.1185725	667.5656678	661.9933909	596.1078874
2L	10239341	10242172	2832	+	FBgn0004419	me31B	protein_coding	1562.901555	-0.092794237	0.082995673	-1.118061145	0.26354088	0.498150037	1379.691942	1572.108701	1586.597722	1675.790836	1616.933177	1546.286949
3R	5665139	5669334	4196	-	FBgn0010772	Xe7	protein_coding	1257.236665	-0.089502764	0.080067689	-1.117838732	0.263635876	0.498186792	1207.992429	1283.842723	1161.553462	1265.306717	1296.165057	1328.5596
3R	24817464	24822350	4887	+	FBgn0039229	Saf-B	protein_coding	1187.845874	0.101624372	0.090917274	1.117767475	0.263666316	0.498186792	1305.52588	1301.341297	1079.589004	1149.990303	1115.323846	1175.304913
X	22449737	22451463	1727	+	FBgn0014395	tilB	protein_coding	227.9249674	0.15684354	0.140326611	1.11770347	0.26369366	0.498186792	234.6898664	268.0044709	216.6203532	204.1841108	198.8435031	245.2074998
2R	10883547	10884936	1390	+	FBgn0061356	CG18003	protein_coding	714.0133331	-0.099454403	0.088997762	-1.117493306	0.26378346	0.498272464	665.4626082	687.9702398	715.4326261	754.3174662	742.185421	718.7116373
3R	14119262	14122420	3159	-	FBgn0020510	Abi	protein_coding	528.4136288	0.111658011	0.09993218	1.117337893	0.26384988	0.498313951	560.8173431	576.5319546	508.1796395	527.9164314	509.792191	487.244213
2R	14361924	14362825	902	+	FBgn0033928	Arc2	protein_coding	98.10555266	-0.220154714	0.197132751	-1.116784059	0.264086666	0.498638484	77.21398203	85.65091339	110.0665579	89.92564463	113.7417569	112.0344611
3R	18659618	18661126	1509	+	FBgn0027841	CstF64	protein_coding	87.50174697	-0.218506409	0.195684877	-1.116623893	0.264155171	0.498638484	87.3737165	80.12504801	74.93893301	101.563081	93.28460638	87.72509691
3R	30132981	30134599	1619	-	FBgn0086355	Tpi	protein_coding	4536.455472	0.372511755	0.333602813	1.116632536	0.264151474	0.498638484	7464.35692	3963.887433	3928.439379	3721.863739	4165.075846	3975.109512
2L	540599	542580	1982	-	FBgn0010602	lwr	protein_coding	705.9709134	0.129454505	0.115973962	1.116237663	0.264320417	0.498772188	896.0885809	665.8667783	651.0319805	668.6236166	702.0894059	652.125118
2R	7929658	7931016	1359	-	FBgn0050381	PIG-X	protein_coding	60.17781664	-0.281980011	0.252660665	-1.116042386	0.264403992	0.498772188	64.00632721	55.2586538	43.32407065	83.57795207	66.28116769	48.61872841
3L	4829092	4833591	4500	-	FBgn0035577	CG13708	protein_coding	26.7313595	0.381444683	0.341768099	1.116092122	0.264382704	0.498772188	33.52712377	30.39225959	26.93117905	19.04307769	26.18515267	24.3093642
3L	11998398	12002915	4518	-	FBgn0036239	Pop2	protein_coding	1745.044952	-0.081917768	0.073380197	-1.116347065	0.264273603	0.498772188	1740.362516	1707.492402	1638.118239	1755.136994	1805.957248	1823.202315
2R	14390696	14392209	1514	+	FBgn0033933	CG10104	protein_coding	131.4755822	0.198982398	0.178373078	1.115540532	0.264618859	0.499093521	124.9647341	172.2228043	122.946687	125.8959025	109.6503268	133.1730387
2L	13283912	13286462	2551	-	FBgn0028406	Drep4	protein_coding	63.12444754	-0.260356153	0.233619649	-1.114444588	0.265088504	0.499895195	43.68685825	65.389407	63.22972473	67.70872067	67.91773974	70.81423486
2L	10211143	10213721	2579	+	FBgn0032194	CG4901	protein_coding	232.0648695	-0.147908639	0.132751415	-1.114177496	0.265203048	0.500027076	204.210663	216.4297274	241.2096906	238.0384711	261.0332407	231.4674244
3R	6209373	6213493	4121	+	FBgn0037410	Osi2	protein_coding	42.62345608	0.31642794	0.284070161	1.113907701	0.265318785	0.500161161	59.94243341	43.28594548	38.64038733	30.68051405	40.91430105	42.27715514
3R	14798986	14801163	2178	+	FBgn0038261	CG14856	protein_coding	13.43237734	-0.540028823	0.484868386	-1.113763731	0.26538056	0.500193492	8.127787582	11.97270832	12.88012911	17.98512893	18.00229246	11.62621766
X	10711163	10744943	33781	-	FBgn0052676	stx	protein_coding	1510.030614	0.103307633	0.092787534	1.113378364	0.265545963	0.5004211	1778.969507	1512.245159	1399.25039	1487.475957	1402.54224	1479.70043
3R	12505793	12508139	2347	+	FBgn0013278	Hsp70Bb	protein_coding	8.731074409	-0.690984286	0.620821959	-1.113015214	0.265701896	0.500630786	5.079867239	11.05173076	3.512762485	11.63743636	7.364574188	13.74007542
3R	8311203	8312137	935	-	FBgn0037571	CG11694	protein_coding	181.3584022	0.171004681	0.153676542	1.112757214	0.265812716	0.500755417	224.5301319	187.8794229	162.7579951	170.3297504	158.7474881	183.9056248
3L	3148646	3158408	9763	+	FBgn0263108	BtbVII	protein_coding	1256.988867	0.117879764	0.105978168	1.112302337	0.26600818	0.501039436	1570.69495	1207.401586	1146.331491	1187.018509	1219.246171	1211.240495
2R	21346875	21347883	1009	-	FBgn0034623	CG9822	protein_coding	6.58847213	0.766273745	0.68910653	1.111981546	0.266146085	0.501214964	8.127787582	7.367820507	9.367366626	7.405641323	4.091430105	3.170786635
X	7736893	7739978	3086	+	FBgn0016041	Tom40	protein_coding	1054.776389	0.089699228	0.080765326	1.110615555	0.266733865	0.502153156	1094.203403	1093.200368	1076.076241	1017.746708	1061.316969	986.1146436
2L	9762424	9763262	839	-	FBgn0011291	Taf11	protein_coding	148.2311767	-0.172936213	0.155911126	-1.109197377	0.267345044	0.503134754	143.2522561	131.6997916	142.8523411	160.8082116	144.8366257	165.9378339
X	15934495	15940451	5957	-	FBgn0045073	Stim	protein_coding	1618.836498	-0.089782337	0.080941666	-1.109222748	0.267334102	0.503134754	1463.001765	1593.291185	1649.827447	1751.963147	1668.485197	1586.450247
3R	8233507	8237389	3883	+	FBgn0037554	DNApol-iota	protein_coding	244.0798355	0.138589597	0.124973591	1.108951065	0.267451293	0.503250217	252.9773885	256.9527402	257.6025822	228.5169322	234.848088	233.5812821
2L	15756002	15762758	6757	-	FBgn0001987	Gli	protein_coding	538.4385387	-0.116811332	0.105419456	-1.10806237	0.267834881	0.503887409	531.3541132	509.3005925	510.5214811	581.8718182	607.1682275	490.4149996
3L	22267382	22273745	6364	+	FBgn0004179	Csp	protein_coding	1960.622687	-0.079161547	0.071455621	-1.107842129	0.267930002	0.503981774	1886.662692	1864.058588	1970.659754	2034.435466	2003.982465	2003.937154
X	2172526	2173432	907	+	FBgn0025839	ND-B14.5A	protein_coding	961.6996704	0.35861063	0.323776789	1.107585973	0.268040664	0.504105336	1582.886632	850.9832685	807.9353715	772.3025951	878.8391865	877.2509691
3L	17809231	17814119	4889	-	FBgn0036756	Cln3	protein_coding	717.0017503	-0.102422303	0.092529377	-1.106916598	0.268329989	0.504564812	659.3667676	741.3869385	673.2794763	765.9549025	752.8231392	709.1992774
2L	18441335	18443277	1943	-	FBgn0261597	RpS26	protein_coding	5937.632013	0.221330018	0.199982758	1.106745503	0.268403976	0.504619284	8086.13267	5532.312223	5558.361172	5098.255076	5884.294776	5466.436159
3L	22468862	22469853	992	+	FBgn0037165	CG11437	protein_coding	36.19569533	-0.33688478	0.304571792	-1.106093173	0.268686193	0.505013063	38.60699101	23.94541665	33.95670402	39.14410414	46.64230319	34.87865299
3R	23963180	23983232	20053	+	FBgn0051140	CG31140	protein_coding	883.740129	0.091959997	0.083142479	1.106053108	0.268703533	0.505013063	886.9448198	922.8195184	926.1983752	845.3010596	860.836894	860.3401071
3L	6076722	6082491	5770	+	FBgn0035676	ssp6	protein_coding	107.406761	-0.202230889	0.182885601	-1.105778079	0.268822585	0.505152114	109.7251324	101.307532	87.81906212	111.0846198	105.5588967	128.9453232
3R	27967008	27988384	21377	-	FBgn0003890	betaTub97EF	protein_coding	1246.389679	-0.125426142	0.113449171	-1.105571255	0.268912137	0.505235693	1440.650349	1148.459021	987.0862583	1306.566719	1377.993659	1217.582068
2L	3514872	3517264	2393	+	FBgn0031544	CG17593	protein_coding	1126.757777	0.091492401	0.082796042	1.10503351	0.269145069	0.505503867	1214.08827	1150.300977	1124.083995	1061.122607	1152.965003	1057.985807
2R	16850437	16854104	3668	+	FBgn0025830	IntS8	protein_coding	204.136911	0.150939369	0.136588353	1.105067644	0.269130279	0.505503867	202.1787161	231.1653684	210.7657491	187.2569306	194.752073	198.7026291
2R	22894435	22895745	1311	+	FBgn0034796	CG3700	protein_coding	220.6062193	0.148772719	0.134652844	1.104861321	0.269219685	0.505559297	218.4342913	244.0590543	234.1841657	203.126162	228.3017998	195.5318425
X	6689296	6695007	5712	-	FBgn0029893	CG14442	protein_coding	513.5302645	0.131902007	0.11942159	1.10450721	0.269373178	0.505762805	648.1910596	488.1181086	474.2229355	502.5256612	489.3350405	478.7887819
2L	10732653	10733307	655	+	FBgn0032293	Dpy-30L1	protein_coding	123.1641769	0.251282885	0.227589037	1.104108041	0.269546274	0.506003045	198.1148223	117.8851281	85.47722047	110.0266711	126.0160472	101.4651723
3R	23680039	23682317	2279	+	FBgn0040227	eIF3d1	protein_coding	1466.335184	-0.095013157	0.086071568	-1.10388551	0.269642805	0.506099499	1565.615083	1317.918893	1371.14829	1556.242627	1535.922861	1451.16335
2L	2653046	2653926	881	+	FBgn0031442	Prosbeta4R1	protein_coding	269.2776911	0.141228215	0.127986928	1.103458123	0.269828268	0.506349829	268.2169902	301.1596632	276.3373155	274.0087289	227.4835138	268.4599351
2L	19424050	19430270	6221	+	FBgn0032780	CG13085	protein_coding	54.05250963	-0.283568924	0.257002572	-1.103369987	0.269866525	0.506349829	47.75075204	51.57474355	46.83683313	43.37589918	59.73487953	75.04195037
3R	26881734	26910997	29264	+	FBgn0004359	T48	protein_coding	251.9004265	-0.145613333	0.131987282	-1.103237606	0.269923994	0.506372895	269.2329636	236.6912338	210.7657491	281.4143703	258.5783826	254.7198597
X	16884581	16886612	2032	+	FBgn0030801	Rcp	protein_coding	60.34122189	0.27688471	0.251000051	1.103126113	0.269972402	0.506378959	53.84659273	55.2586538	90.16090378	48.66564298	58.09830748	56.01723056
2L	2147518	2151664	4147	+	FBgn0027509	TBCD	protein_coding	610.2942371	-0.101532473	0.092064732	-1.102837875	0.270097577	0.506528985	568.9451307	591.2675956	606.5369891	632.6533587	629.2619501	633.1003982
2L	4455137	4456807	1671	-	FBgn0019982	Gs1l	protein_coding	708.4671919	0.13968707	0.126696113	1.102536351	0.270228564	0.506673299	940.7914126	627.1857206	660.3993472	666.5077191	688.9968296	666.9221223
3R	7924323	7967408	43086	-	FBgn0000504	dsx	protein_coding	1324.526976	0.092415972	0.083827611	1.102452645	0.270264935	0.506673299	1369.532208	1410.016649	1318.456853	1307.624668	1179.150156	1362.381324
3R	28026615	28090740	64126	+	FBgn0085391	trv	protein_coding	568.9392814	0.109448068	0.099312747	1.102054584	0.270437942	0.506912858	540.4978742	619.8179001	611.2206724	524.7425852	546.615062	570.7415944
2R	20562463	20563001	539	-	FBgn0263000	CG43308	protein_coding	4.54574927	0.930180088	0.844443962	1.101529681	0.270666194	0.507001565	6.095840686	8.28879807	3.512762485	1.05794876	4.091430105	4.227715514
3L	18622692	18624751	2060	+	FBgn0259791	bora	protein_coding	261.7377227	0.14431232	0.131008949	1.101545511	0.270659308	0.507001565	264.1530964	305.764551	252.9188989	242.2702661	231.5749439	273.7445795
3L	21197411	21202882	5472	-	FBgn0053054	CG33054	protein_coding	259.8159757	0.137827758	0.125114631	1.101611834	0.270630461	0.507001565	264.1530964	257.8737177	295.0720487	245.4441124	240.5760901	255.7767886
2R	6197387	6198266	880	-	FBgn0050432	CG30432	protein_coding	255.9543312	0.14407681	0.130816128	1.101368862	0.270736152	0.507047874	256.0253088	271.6883812	277.5082363	238.0384711	217.6640816	274.8015084
2L	7204538	7220033	15496	-	FBgn0031897	CG13784	protein_coding	2233.89625	-0.083107441	0.075488524	-1.100928158	0.270927926	0.507237535	2085.793488	2109.959598	2314.910478	2353.935992	2325.568871	2213.209071
X	3571456	3573622	2167	-	FBgn0029672	CG2875	protein_coding	74.00980293	-0.233255874	0.211856088	-1.101010956	0.270891889	0.507237535	69.08619444	60.78451918	74.93893301	77.23025951	85.9200322	76.09887925
X	629773	633633	3861	+	FBgn0001341	Mybbp1A	protein_coding	193.3629889	-0.156799486	0.142446427	-1.100761106	0.271000643	0.507288947	177.7953533	166.696939	204.911145	213.7056496	200.4800751	196.5887714
X	5942606	5945250	2645	+	FBgn0029825	CG12728	protein_coding	168.9696546	0.177640798	0.161426267	1.100445434	0.271138092	0.507461492	155.4439375	180.5116024	201.3983825	167.1559041	131.7440494	177.5640516
3R	13269137	13272011	2875	-	FBgn0038129	TBC1D5	protein_coding	313.937265	0.128664419	0.116944916	1.100213876	0.271238946	0.507565501	322.0635829	319.5792145	343.0798027	311.0369356	310.9486879	276.9153662
2L	6377771	6411326	33556	-	FBgn0259714	DIP-epsilon	protein_coding	196.5378517	-0.150782512	0.137068395	-1.100053093	0.27130899	0.507611829	193.0349551	188.8004005	176.8090451	202.0682132	210.2995074	208.2149891
3R	23590141	23592769	2629	-	FBgn0053337	CG33337	protein_coding	5.267630004	-0.869603086	0.790600452	-1.099927383	0.271363763	0.507622072	2.031946895	5.52586538	3.512762485	10.5794876	5.728002146	4.227715514
3R	25066712	25069637	2926	-	FBgn0011336	Stt3B	protein_coding	2595.491717	0.080050095	0.072783886	1.099832662	0.271405038	0.507622072	2559.237115	2645.047562	2798.50078	2626.886772	2467.950639	2475.327433
2L	2285925	2286873	949	-	FBgn0051681	CG31681	protein_coding	3.59243934	-1.048642862	0.953573219	-1.099698314	0.27146359	0.507646876	2.031946895	3.683910253	1.170920828	7.405641323	4.091430105	3.170786635
3R	16350786	16357015	6230	-	FBgn0038420	CG10311	protein_coding	827.7222834	-0.094709062	0.086161433	-1.099204811	0.271678741	0.507964472	758.9321654	809.5392782	833.6956298	852.7067009	854.2906058	857.1693204
2R	19307447	19310665	3219	-	FBgn0034433	EndoB	protein_coding	450.0058879	0.110323863	0.100437575	1.09843216	0.272015826	0.508509905	468.3637594	466.9356246	466.0264897	431.6430942	426.3270169	440.7393423
2R	13297202	13298467	1266	-	FBgn0033826	CG4734	protein_coding	915.6276978	-0.097250641	0.08855685	-1.098171865	0.272129449	0.508637485	930.6316781	896.1111691	827.8410256	929.9369604	1002.400376	906.8449777
2L	14907489	14972300	64812	-	FBgn0259213	side-II	protein_coding	255.980513	0.144746587	0.131902101	1.097378935	0.272475778	0.508775778	281.424645	267.0834934	258.7735031	208.4159058	267.5795288	252.6060019
2L	15771263	15773113	1851	-	FBgn0051826	CG31826	protein_coding	381.7779012	0.116999375	0.106615002	1.097400672	0.27246628	0.508775778	393.1817243	393.2574195	405.1386066	366.0502711	356.7727051	376.2666807
2R	12570367	12571883	1517	+	FBgn0003527	stil	protein_coding	251.5878469	-0.146812422	0.133774595	-1.097461161	0.27243985	0.508775778	242.817654	252.3478523	220.1331157	239.0964199	252.8503805	302.2816592
2R	16123484	16124577	1094	+	FBgn0050095	CG30095	protein_coding	1.781874705	1.524110676	1.388592373	1.097594014	0.272381808	0.508775778	4.063893791	2.76293269	1.170920828	0	1.636572042	1.056928878
3L	12277655	12281476	3822	+	FBgn0036273	INPP5E	protein_coding	432.2918473	0.114387283	0.104233133	1.097417678	0.272458849	0.508775778	451.0922108	460.4887817	435.5825481	441.1646331	398.5052922	406.9176182
X	18813297	18830406	17110	+	FBgn0259927	CG42450	protein_coding	771.7734011	0.097091633	0.088435661	1.097878757	0.272257435	0.508775778	796.523183	777.3050634	819.6445798	715.173362	735.6391328	786.3550856
3R	8030411	8032145	1735	+	FBgn0037543	CG10903	protein_coding	16.22389665	0.474143017	0.432316555	1.096749621	0.272750858	0.509204592	17.27154861	19.34052883	19.90565408	14.81128265	12.27429031	13.74007542
3R	24660197	24661851	1655	-	FBgn0020018	Ppox	protein_coding	732.3446383	0.098252274	0.089626332	1.096243397	0.272972273	0.50953309	758.9321654	757.043557	755.2439343	680.2610529	688.9968296	753.5902903
2L	292959	294681	1723	-	FBgn0017457	U2af38	protein_coding	394.594412	0.121388222	0.110744267	1.096112928	0.273029358	0.50955479	454.1401311	400.62524	378.2074275	377.6877075	376.4115696	380.4943962
X	8433923	8437820	3898	-	FBgn0030037	Miga	protein_coding	419.6433525	0.120425755	0.109958415	1.095193621	0.27343182	0.510220954	475.4755735	413.5189259	421.5314982	430.5851455	377.2298556	399.5191161
2R	15568960	15573170	4211	+	FBgn0050466	CG30466	protein_coding	476.9060291	0.116881684	0.106760448	1.094803236	0.273602848	0.510378601	468.3637594	517.5893906	501.1541145	500.4097637	417.3258707	456.5932755
X	585081	620195	35115	-	FBgn0025633	CG13366	protein_coding	712.4341091	-0.097664457	0.089208156	-1.094792917	0.27360737	0.510378601	659.3667676	720.2044545	684.9886846	732.1005422	738.0939909	739.8502149
X	9887972	9899585	11614	-	FBgn0030161	CG15249	protein_coding	7.47152268	0.720677379	0.658520513	1.094388655	0.273784557	0.510624144	6.095840686	9.209775633	12.88012911	5.289743802	8.182860209	3.170786635
3R	13833497	13837991	4495	-	FBgn0266464	Nsf2	protein_coding	719.4085092	-0.101114665	0.092402634	-1.09428337	0.273830717	0.510625271	696.9577851	647.447227	738.8510427	768.0708001	716.8185543	748.3056459
2L	5058404	5059790	1387	-	FBgn0028694	Rpn11	protein_coding	1195.02883	-0.087899837	0.080350906	-1.093949549	0.273977106	0.51081327	1219.168137	1129.118493	1127.596758	1261.074922	1238.885036	1194.329633
3L	15697594	15699850	2257	-	FBgn0041160	comm2	protein_coding	325.8221782	0.12660332	0.115770242	1.093573947	0.274141881	0.51103548	314.9517688	345.3665862	360.6436151	297.2836017	317.4949761	319.1925213
3L	8891596	8894310	2715	+	FBgn0020633	Mcm7	protein_coding	17.14161928	0.486279726	0.444866719	1.093090817	0.274353927	0.511345722	19.30349551	27.6293269	12.88012911	9.521538844	15.5474344	17.96779093
X	1481797	1483413	1617	-	FBgn0003517	sta	protein_coding	7807.360132	0.361711952	0.330995365	1.092800656	0.274481333	0.511498132	12771.80221	6885.228263	6685.95793	6505.326928	7241.012999	6754.832462
X	16679297	16681784	2488	+	FBgn0261245	sing	protein_coding	5.939375022	-0.850889592	0.778724992	-1.092670199	0.274538629	0.511519862	2.031946895	9.209775633	1.170920828	5.289743802	7.364574188	10.56928878
2R	20538877	20539316	440	-	FBgn0034514	CG13427	protein_coding	2.979910096	1.148712417	1.051432569	1.092521243	0.274604058	0.511556738	2.031946895	4.604887817	5.854604142	1.05794876	3.273144084	1.056928878
3L	21291860	21292800	941	-	FBgn0037067	Cpr78Ca	protein_coding	1.821818495	1.475001067	1.350281019	1.092365994	0.274672264	0.511598771	4.063893791	2.76293269	1.170920828	1.05794876	0.818286021	1.056928878
2L	5620615	5623762	3148	-	FBgn0031726	Cyp6a16	protein_coding	53.22192239	0.265909349	0.243555249	1.091782461	0.27492873	0.511842374	61.97438031	57.10060893	55.03327893	49.72359174	45.82401717	49.67565729
2L	6950421	6954586	4166	+	FBgn0020616	SA	protein_coding	303.51081	0.133267453	0.122094581	1.091509974	0.275048546	0.511842374	280.4086716	332.4729004	339.5670402	302.5733455	280.6721052	285.3707972
2L	22175415	22183991	8577	+	FBgn0032981	CG3635	protein_coding	95.79428682	-0.217489665	0.199286556	-1.091341379	0.275122697	0.511842374	100.5813713	80.12504801	84.30629964	108.9687223	83.46517413	117.3191055
3L	20771528	20776931	5404	+	FBgn0016696	Pitslre	protein_coding	2008.831774	-0.080288585	0.07356265	-1.091431385	0.275083109	0.511842374	1988.260037	1988.390559	1881.669771	1977.306233	2093.993928	2123.370117
3R	8236632	8240515	3884	-	FBgn0037555	Ada2b	protein_coding	272.0967833	-0.131108659	0.120106218	-1.091605927	0.27500635	0.511842374	253.9933619	260.6366504	264.6281072	282.472319	282.3086772	288.5415838
3R	25331363	25335243	3881	-	FBgn0039329	CG10669	protein_coding	137.7593279	-0.178665388	0.163655757	-1.091714652	0.274958543	0.511842374	124.9647341	144.5934774	117.0920828	157.6343653	137.4720515	144.7992563
X	17862697	17887222	24526	-	FBgn0259168	mnb	protein_coding	703.1563368	-0.101612304	0.093098239	-1.091452482	0.27507383	0.511842374	735.5647761	639.1584289	660.3993472	721.5210546	719.2734124	743.0210015
2R	21674901	21685000	10100	+	FBgn0050263	stum	protein_coding	84.58934608	0.227329073	0.20833196	1.091186746	0.275190719	0.511883964	87.3737165	105.9124198	79.62261632	93.09949092	72.82745586	68.7003771
3L	12498106	12501311	3206	-	FBgn0036290	CG10638	protein_coding	28.29801337	-0.362222573	0.331996636	-1.091042902	0.275254005	0.511916732	26.41530964	27.6293269	19.90565408	32.79641157	30.27658277	32.76479523
3L	21270722	21280243	9522	-	FBgn0012034	AcCoAS	protein_coding	6867.005602	-0.086746212	0.079544322	-1.090539335	0.275475636	0.512243929	6351.865995	6757.212382	6873.305262	7715.62031	7111.723808	6392.305857
2L	18711071	18713748	2678	-	FBgn0032706	Irk3	protein_coding	678.5176698	-0.116001702	0.106426773	-1.089967294	0.275727551	0.512550569	708.1334931	647.447227	597.1696224	794.5195191	693.9065457	629.9296116
2R	23907654	23925066	17413	+	FBgn0261794	kcc	protein_coding	2720.624737	-0.081401834	0.074690626	-1.089853412	0.275777722	0.512550569	2622.227469	2575.053267	2736.441976	2890.316013	2897.5508	2602.158899
X	8456837	8457632	796	-	FBgn0052713	CG32713	protein_coding	457.5959528	0.13478895	0.123673363	1.089878583	0.275766632	0.512550569	398.2615915	517.5893906	522.2306894	382.9774513	472.1510341	452.36556
2R	10885019	10886375	1357	+	FBgn0033566	CG18004	protein_coding	124.3776733	0.189770588	0.174271536	1.08893622	0.276182012	0.513216873	157.4758844	119.7270832	120.6048453	116.3743636	121.1063311	110.9775322
3R	22570188	22580392	10205	+	FBgn0053110	CG33110	protein_coding	769.674881	-0.097536892	0.089593587	-1.08865931	0.276304151	0.513358733	769.0918999	749.6757365	710.7489428	841.0692645	764.2791435	783.1842989
3L	7250718	7263920	13203	-	FBgn0035755	CG14830	protein_coding	81.3045838	0.232460129	0.213563335	1.088483327	0.276381793	0.513417885	83.30982271	84.72993583	94.84458709	92.04154216	58.91659351	73.98502149
2R	17670082	17670748	667	+	FBgn0050109	CG30109	protein_coding	397.917412	0.117543487	0.108013337	1.088231232	0.27649304	0.513518384	398.2615915	440.2272753	403.9676858	363.9343736	398.5052922	382.608254
3R	25293458	25295594	2137	-	FBgn0051102	CG31102	protein_coding	385.8418805	-0.122859972	0.112906879	-1.088153113	0.276527519	0.513518384	364.7344677	348.1295189	396.9421608	420.0056579	420.5990147	364.6404631
2L	6617134	6621700	4567	-	FBgn0031837	DIP-iota	protein_coding	15.41031412	-0.492160839	0.452539304	-1.087553799	0.276792136	0.51392464	11.17570792	11.97270832	15.22197077	17.98512893	13.91086236	22.19550645
X	10590920	10595855	4936	-	FBgn0001206	Hmr	protein_coding	186.3458476	0.162999545	0.149913262	1.087292366	0.276907621	0.514053913	173.7314596	214.5877723	201.3983825	168.2138529	160.3840601	199.759558
3R	25199818	25214255	14438	+	FBgn0039290	CG13654	protein_coding	158.3824021	-0.173433739	0.159542326	-1.087070394	0.277005701	0.514150836	141.2203092	146.4354326	160.4161535	148.1128265	195.570359	158.5393318
3R	10856807	10858066	1260	+	FBgn0037844	CG4570	protein_coding	12.97047258	-0.534013742	0.491508323	-1.086479552	0.277266883	0.514550412	11.17570792	10.1307532	10.53828745	19.04307769	16.36572042	10.56928878
2L	3358640	3373372	14733	-	FBgn0085423	GramD1B	protein_coding	1330.197241	-0.08512238	0.078382225	-1.085990854	0.277483039	0.514695909	1361.40442	1250.687531	1261.081732	1346.768772	1386.176519	1375.064471
2R	12690059	12690955	897	-	FBgn0050052	Obp49a	protein_coding	411.042269	-0.112611807	0.103684007	-1.086105849	0.277432165	0.514695909	393.1817243	389.5735093	402.7967649	425.2954017	433.6915911	421.7146225
3R	10140103	10144184	4082	-	FBgn0037792	TAF1B	protein_coding	96.99457941	-0.213639199	0.196710868	-1.086056919	0.277453811	0.514695909	85.34176961	108.6753525	74.93893301	93.09949092	112.1051849	107.8067456
X	2734248	2738773	4526	-	FBgn0000376	crm	protein_coding	171.1367606	-0.164786116	0.151802432	-1.085530144	0.27768692	0.514988863	178.8113268	165.7759614	139.3395786	179.8512893	193.933787	169.1086206
3L	12850165	12853169	3005	+	FBgn0036318	Wbp2	protein_coding	2213.430732	0.079252846	0.073036758	1.085109037	0.277873365	0.515249388	2215.838089	2272.972626	2335.987052	2101.086238	2260.924276	2093.776108
2R	13769915	13787802	17888	+	FBgn0033867	Cpr50Ca	protein_coding	55.62857092	-0.267011346	0.24613858	-1.084800871	0.278009859	0.515375564	43.68685825	51.57474355	56.20419976	71.94051571	56.46173544	53.9033728
2R	15201253	15204466	3214	+	FBgn0033996	CG11807	protein_coding	707.5348254	-0.100126027	0.092303508	-1.084747803	0.278033369	0.515375564	637.0153517	731.2561853	680.3050012	718.3472083	740.5488489	737.7363572
2R	5804712	5860831	56120	+	FBgn0085414	dpr12	protein_coding	583.9090179	0.104789397	0.096707947	1.083565529	0.278557482	0.516091044	630.919511	573.7690219	610.0497515	570.2343819	531.8859136	586.5955275
3R	8982732	8984315	1584	-	FBgn0037647	RagA-B	protein_coding	305.0295474	-0.13501298	0.124596353	-1.083602985	0.278540867	0.516091044	258.0572557	314.9743267	299.755732	327.9641157	338.7704127	290.6554416
3R	19297246	19297695	450	-	FBgn0265063	CG44174	protein_coding	35.98240282	0.320465686	0.29570277	1.083742592	0.278478946	0.516091044	35.55907067	44.20692304	39.81130816	34.91230909	28.64001073	32.76479523
2R	9207561	9209774	2214	+	FBgn0262515	VhaAC45	protein_coding	3834.519751	0.077195383	0.071286174	1.082894173	0.278855399	0.51649773	4178.69879	3891.130205	3741.092046	3780.050921	3791.937421	3624.209124
X	15644222	15644991	770	+	FBgn0030663	CG8117	protein_coding	32.43054579	0.338637629	0.312724293	1.082863204	0.278869146	0.51649773	37.59101757	32.23421472	38.64038733	29.62256529	23.73029461	32.76479523
2R	6675028	6676001	974	-	FBgn0033089	CG17266	protein_coding	97.02223638	0.200788784	0.185512225	1.082347989	0.27909793	0.516780374	102.6133182	107.7543749	100.6991912	84.63590083	89.19317628	97.23745682
3R	8264970	8267924	2955	+	FBgn0014861	Mcm2	protein_coding	60.31730983	-0.250209899	0.231203126	-1.082208112	0.279160065	0.516780374	61.97438031	50.65376598	52.69143727	64.53487438	65.46288167	66.58651934
3R	8307473	8308645	1173	-	FBgn0037569	tex	protein_coding	61.19078831	0.285282625	0.26360393	1.082239649	0.279146055	0.516780374	88.38968995	69.99429481	43.32407065	44.43384794	67.09945371	53.9033728
2R	6078641	6080572	1932	-	FBgn0033061	SmydA-5	protein_coding	99.62953454	-0.216637819	0.200315152	-1.08148493	0.279481461	0.516916364	104.6452651	82.8879807	88.98998295	84.63590083	105.5588967	131.0591809
2R	11139304	11172206	32903	-	FBgn0033579	CG13229	protein_coding	260.9052768	0.138370268	0.127959864	1.081356796	0.279538432	0.516916364	253.9933619	271.6883812	295.0720487	227.4589835	248.7589504	268.4599351
2R	23995543	24014254	18712	-	FBgn0053519	Unc-89	protein_coding	8581.339693	-0.0724196	0.066960451	-1.081527959	0.279462331	0.516916364	8678.44519	8049.343903	8369.742081	9188.284984	8539.632914	8662.589088
3L	17327733	17329169	1437	-	FBgn0036709	Or74a	protein_coding	2.36827456	-1.334394939	1.233365629	-1.081913512	0.27929096	0.516916364	2.031946895	1.841955127	0	5.289743802	0.818286021	4.227715514
3L	23715023	23716689	1667	+	FBgn0039977	CG17454	protein_coding	608.3914391	-0.107159494	0.099082536	-1.081517469	0.279466994	0.516916364	541.5138476	580.2158649	636.9809306	594.5672033	640.7179544	656.3528335
3R	5217751	5219528	1778	-	FBgn0037296	Prosbeta2R2	protein_coding	319.2564828	0.126423319	0.116897584	1.081487868	0.279480154	0.516916364	348.4788926	316.8162818	333.7124361	315.2687306	283.1269632	318.1355924
3R	14889004	14890205	1202	-	FBgn0004597	CycC	protein_coding	211.7130094	0.14876126	0.137574204	1.081316527	0.279556338	0.516916364	215.3863709	213.6667947	240.0387698	205.2420595	215.2092235	180.7348382
3R	15537713	15542414	4702	-	FBgn0038348	AOX2	protein_coding	30.79096982	0.351792261	0.325466334	1.080886789	0.279747476	0.517184473	26.41530964	34.07616984	43.32407065	24.33282149	27.00343869	29.5940086
X	17068717	17077897	9181	-	FBgn0030812	wcy	protein_coding	634.9676798	0.104230073	0.096490991	1.080205228	0.280050801	0.517659866	713.2133603	655.7360251	604.1951474	613.610281	622.7156619	600.335603
2L	408030	414777	6748	-	FBgn0264855	AP-2alpha	protein_coding	1353.627258	-0.088727862	0.082173332	-1.079764683	0.280246982	0.517937085	1236.439686	1316.076938	1384.028419	1472.664674	1375.538801	1337.015031
2L	2420830	2424647	3818	+	FBgn0031428	CG9886	protein_coding	534.282141	-0.111197188	0.103026729	-1.079304264	0.280452113	0.518060587	512.0506176	497.3278842	532.7689769	595.6251521	571.1636426	496.7565729
2L	10686124	10687066	943	-	FBgn0032283	CG7296	protein_coding	58.21185648	-0.29888221	0.27692138	-1.079303481	0.280452462	0.518060587	79.24592892	34.99714741	42.15314982	71.94051571	56.46173544	64.47266158
X	13294473	13302415	7943	-	FBgn0030467	CG1764	protein_coding	148.445765	0.170950938	0.158368808	1.07944828	0.280387938	0.518060587	160.5238047	143.6724999	167.4416784	154.460519	129.2891913	135.2868964
X	11615097	11615840	744	-	FBgn0266421	RPA3	protein_coding	68.32819092	0.237660388	0.220241092	1.079091946	0.280546741	0.518149353	76.19800858	77.36211532	67.91340804	56.0712843	60.55316555	71.87116373
3L	4003474	4006626	3153	+	FBgn0035482	CG14985	protein_coding	119.1623655	-0.18853898	0.17478884	-1.078667146	0.280736136	0.518413732	112.7730527	104.9914422	117.0920828	136.4753901	135.8354795	107.8067456
3L	12133771	12136706	2936	-	FBgn0036254	CG5645	protein_coding	350.8230164	-0.1217537	0.112948762	-1.077955157	0.281053769	0.51882933	317.9996891	356.418317	332.5415152	380.8615537	346.1349868	370.9820363
3R	16484566	16495422	10857	-	FBgn0038439	Cad89D	protein_coding	22.41303648	0.404388419	0.375118053	1.078029745	0.281020482	0.51882933	22.35141585	27.6293269	26.93117905	14.81128265	23.73029461	19.02471981
2R	24666158	24668343	2186	-	FBgn0260456	CG4806	protein_coding	238.045015	-0.14584146	0.135313284	-1.077805933	0.281120371	0.518866827	219.4502647	209.9828844	249.4061364	277.1825752	247.1223783	225.1258511
2L	4641296	4642872	1577	+	FBgn0083938	BG642163	protein_coding	7143.444221	-0.092580943	0.085949458	-1.077155633	0.281410742	0.519088111	6067.39343	7091.527238	7584.054205	7781.213133	6971.796898	7364.680425
2R	19178738	19227193	48456	+	FBgn0263395	hppy	protein_coding	1097.951844	0.087377719	0.081129233	1.077018923	0.281471812	0.519088111	1165.321545	1122.67165	1104.178341	1072.760043	1020.402668	1102.37682
X	1941940	2007956	66017	+	FBgn0264562	Hr4	protein_coding	82.28947695	0.220241375	0.204486327	1.077046953	0.28145929	0.519088111	74.16606168	97.62362171	93.67366626	80.40410579	72.82745586	75.04195037
X	8716713	8720277	3565	-	FBgn0027330	l(1)G0020	protein_coding	78.84111379	-0.226984501	0.210705816	-1.077257883	0.281365073	0.519088111	82.29384926	62.62647431	73.76801218	82.52000331	95.73946445	76.09887925
X	18606610	18617589	10980	-	FBgn0030940	CG15040	protein_coding	491.5851845	0.126568353	0.117503845	1.077142217	0.281416735	0.519088111	510.0186707	575.6109771	450.8045189	482.4246347	414.8710126	515.7812927
3R	4334879	4337674	2796	-	FBgn0037236	Skp2	protein_coding	85.43398785	-0.224141307	0.208208531	-1.076523163	0.281693347	0.519411208	77.21398203	68.15233969	91.33182461	82.52000331	83.46517413	109.9206034
2L	5093976	5095910	1935	+	FBgn0031682	CG5828	protein_coding	234.1779114	0.147110528	0.136706883	1.076101838	0.281881714	0.519531807	278.3767247	214.5877723	245.8933739	210.5318033	224.2103697	231.4674244
2R	22647458	22647807	350	-	FBgn0085475	CG34446	protein_coding	40.29679926	0.322380849	0.299592115	1.076065864	0.281897801	0.519531807	58.92645997	46.04887817	29.27302071	32.79641157	40.91430105	33.82172411
3R	15853868	15857470	3603	-	FBgn0038376	Hmt-1	protein_coding	1522.220792	-0.096402855	0.089577926	-1.076189851	0.281842358	0.519531807	1353.276632	1495.667563	1564.350227	1724.456479	1452.457687	1543.116163
3R	20324274	20328003	3730	-	FBgn0038787	CG4360	protein_coding	404.6071534	0.11594026	0.107783251	1.075679743	0.28207051	0.519593812	446.0123435	415.3608811	401.6258441	390.3830926	407.5064384	366.7543208
3R	21215079	21216226	1148	+	FBgn0038868	CG5862	protein_coding	564.86148	0.135494794	0.125957751	1.075716204	0.282054198	0.519593812	716.2612806	536.0089419	522.2306894	468.6713009	575.2550727	570.7415944
X	16889810	16890637	828	+	FBgn0030804	CG13002	protein_coding	5.044783037	0.852715745	0.792705865	1.075702581	0.282060293	0.519593812	9.143761029	5.52586538	4.683683313	5.289743802	2.454858063	3.170786635
3L	1738407	1745421	7015	+	FBgn0035266	Gk2	protein_coding	1127.241509	0.105611577	0.098216399	1.075294735	0.282242793	0.519598748	1296.382119	1121.750672	1085.443608	1211.351331	1003.218662	1045.302661
3R	15331584	15333133	1550	-	FBgn0013269	Fkbp39	protein_coding	409.4502928	-0.113779939	0.105805632	-1.075367513	0.282210221	0.519598748	405.3734056	375.7588458	399.2840025	442.2225818	427.1453029	406.9176182
X	11108482	11112308	3827	+	FBgn0015245	Hsp60A	protein_coding	2649.977911	0.230377889	0.214223174	1.075410676	0.282190904	0.519598748	3710.335031	2470.061825	2402.72954	2487.237536	2412.30719	2417.196345
X	14184561	14185807	1247	+	FBgn0052603	CG32603	protein_coding	12.28441219	0.541452805	0.503555523	1.075259392	0.282258612	0.519598748	17.27154861	10.1307532	16.3928916	10.5794876	9.819432251	9.512359906
2L	20822828	20827744	4917	+	FBgn0032889	CG9331	protein_coding	2763.844312	-0.089475746	0.083278333	-1.074418078	0.282635344	0.52012142	2829.486052	2677.281777	2526.847147	3102.963714	2851.726783	2594.760397
X	19252111	19261240	9130	-	FBgn0031006	rictor	protein_coding	645.811289	-0.101142632	0.094129611	-1.074503871	0.282596911	0.52012142	614.6639359	615.2130123	639.3227723	719.4051571	641.5362404	644.7266158
2L	5047818	5051062	3245	-	FBgn0031675	CG9121	protein_coding	173.8833361	0.163047003	0.151781902	1.074218999	0.282724539	0.520151871	181.8592471	197.0891985	170.9544409	154.460519	149.7463418	189.1902692
3R	10507561	10639568	132008	-	FBgn0001235	hth	protein_coding	1292.55676	-0.084160634	0.078349163	-1.074174006	0.282744701	0.520151871	1190.720881	1279.237835	1295.038436	1341.479028	1332.987928	1315.876454
2R	10819978	10821178	1201	+	FBgn0029134	Prosbeta5	protein_coding	1833.81349	-0.08173945	0.076159231	-1.073270418	0.283149804	0.520771818	1797.257029	1780.24963	1768.090451	1993.175465	1892.695566	1771.4128
3R	11820381	11822493	2113	-	FBgn0037955	Kyat	protein_coding	1367.509528	0.091797721	0.085543503	1.073111542	0.283221073	0.520771818	1287.238358	1440.408909	1505.804185	1392.260569	1306.802775	1272.54237
X	16811699	16826494	14796	+	FBgn0030796	CG4829	protein_coding	429.8345499	-0.121112724	0.112860855	-1.07311542	0.283219333	0.520771818	438.9005294	410.7559932	385.2329525	496.1779686	448.4207395	399.5191161
X	10964032	10967134	3103	-	FBgn0021742	C901	protein_coding	3.065298447	1.096482143	1.022000459	1.072878327	0.283325711	0.520878776	5.079867239	2.76293269	4.683683313	1.05794876	1.636572042	3.170786635
2L	21740041	21757466	17426	-	FBgn0086779	step	protein_coding	982.2398353	-0.092129755	0.085906407	-1.072443359	0.283520942	0.520930128	891.0087136	949.5278678	1012.846516	989.182091	1002.400376	1048.473447
3L	11123348	11134663	11316	+	FBgn0260795	NaPi-III	protein_coding	1438.724535	-0.080700384	0.075251287	-1.072412011	0.283535016	0.520930128	1353.276632	1403.569806	1439.061698	1483.244162	1474.55141	1478.643501
3R	12371971	12372704	734	+	FBgn0010038	GstD2	protein_coding	29.44589385	-0.368165141	0.343317267	-1.072375834	0.283551258	0.520930128	37.59101757	18.41955127	21.07657491	32.79641157	31.91315482	34.87865299
3R	29059272	29062975	3704	-	FBgn0039632	Cul5	protein_coding	625.7912407	0.104536528	0.097493746	1.072238295	0.283613014	0.520930128	640.0632721	673.2345988	629.9554056	609.378486	553.1613501	648.9543314
3R	30423032	30423929	898	-	FBgn0039764	CG15535	protein_coding	111.3081552	0.188906951	0.176128394	1.072552512	0.283471941	0.520930128	109.7251324	128.9368589	117.0920828	97.33128596	108.0137548	106.7498167
X	2182818	2184668	1851	-	FBgn0023542	Nmd3	protein_coding	396.2566164	-0.116518826	0.108673174	-1.072194925	0.283632489	0.520930128	361.6865474	366.5490702	413.3350524	425.2954017	405.8698664	404.8037604
2L	7384486	7388253	3768	-	FBgn0031904	CG5149	protein_coding	400.3112854	-0.128092669	0.119505633	-1.071854658	0.283785319	0.521125432	336.2872112	368.3910253	443.7789939	445.3964281	396.8687201	411.1453337
2R	23271257	23275536	4280	-	FBgn0003009	ord	protein_coding	297.5834301	0.138713489	0.129514507	1.071026647	0.284157448	0.521723315	297.6802202	329.7099677	306.781257	266.6030876	252.8503805	331.8756678
2R	21217856	21251150	33295	-	FBgn0034606	ASPP	protein_coding	549.1092649	0.106577987	0.099523491	1.070882725	0.284222164	0.521756672	606.5361483	567.322179	533.9398977	551.1913042	536.7956297	498.8704306
3L	20098084	20103827	5744	-	FBgn0036935	CG14186	protein_coding	207.3879594	-0.15157214	0.141579408	-1.070580403	0.284358139	0.521920809	207.2585833	187.8794229	195.5437783	192.5466744	245.4858063	215.6134912
3L	1034697	1036298	1602	+	FBgn0035181	CG9205	protein_coding	248.4211349	0.170459535	0.15927241	1.07023894	0.284511771	0.522117295	339.3351315	206.2989742	243.5515323	225.343086	223.3920837	252.6060019
2L	4835335	4837999	2665	-	FBgn0031635	tank	protein_coding	521.9878168	0.109197999	0.102054209	1.069999957	0.284619328	0.522229178	582.1527855	519.4313457	524.5725311	469.7292496	531.8859136	504.155075
2L	19526686	19532985	6300	+	FBgn0032800	CG10137	protein_coding	84.65881379	0.216180623	0.202218609	1.069044156	0.285049773	0.522420358	90.42163685	86.57189095	96.01550792	67.70872067	75.28231392	91.95281242
3L	12750119	12753402	3284	+	FBgn0036305	CG10984	protein_coding	922.6061978	-0.093439137	0.087373183	-1.069425808	0.284877843	0.522420358	822.9384926	920.9775633	934.394821	937.3426017	940.210638	979.7730703
3L	19255340	19257111	1772	+	FBgn0040075	rept	protein_coding	786.7083362	0.093846584	0.087769648	1.069237327	0.284962743	0.522420358	859.5135368	780.9889737	796.2261632	770.1866976	754.4597113	758.8749347
3R	14104488	14108321	3834	-	FBgn0038202	CG12402	protein_coding	217.0919361	-0.143746696	0.134421433	-1.069373334	0.284901478	0.522420358	193.0349551	224.7185254	200.2274616	229.574881	219.3006536	235.6951399
3R	23126581	23127981	1401	-	FBgn0051457	CG31457	protein_coding	79.06986889	0.224576872	0.210033151	1.069244886	0.284959338	0.522420358	91.43761029	89.33482364	74.93893301	60.30307934	80.19203005	78.212737
3R	24137895	24140936	3042	+	FBgn0039154	Npc2f	protein_coding	690.0124527	0.101378148	0.094821973	1.069141941	0.285005715	0.522420358	680.70221	704.5478359	758.7566967	698.2461819	681.6322554	616.1895361
X	19208694	19212082	3389	-	FBgn0030998	CG14195	protein_coding	124.5222702	0.197069712	0.184276015	1.069426816	0.284877389	0.522420358	166.6196454	123.4109935	108.895637	103.6789785	121.9246171	122.6037499
2R	2770380	2846708	76329	-	FBgn0085638	CG41378	protein_coding	412.6683998	0.128778361	0.1205281	1.068450935	0.285317152	0.522678847	355.5907067	472.46149	464.8555688	405.1943752	380.5029997	397.4052583
2R	14757064	14757846	783	-	FBgn0266723	Trs31	protein_coding	159.4103853	0.164118659	0.153601507	1.068470369	0.285308389	0.522678847	167.6356189	172.2228043	166.2707576	151.2866727	166.9303483	132.1161098
3L	5897638	5899395	1758	+	FBgn0035645	CG5592	protein_coding	38.74816578	0.310937289	0.291029763	1.068403746	0.285338428	0.522678847	43.68685825	36.83910253	48.00775396	35.97025785	27.82172471	40.16329738
3R	21877870	21878686	817	-	FBgn0083984	CG34148	protein_coding	2.195010181	1.294467639	1.211688178	1.068317462	0.285377334	0.522678847	4.063893791	1.841955127	3.512762485	1.05794876	1.636572042	1.056928878
2L	19003367	19008234	4868	+	FBgn0051793	CG31793	protein_coding	524.2685307	-0.107471636	0.100643966	-1.067839835	0.285592766	0.522987961	516.1145114	496.4069066	501.1541145	592.4513058	523.7030534	515.7812927
3R	7363307	7363773	467	-	FBgn0004175	Mst84Dd	protein_coding	2404.360656	0.096091325	0.090006347	1.067606097	0.285698232	0.523095636	2791.895034	2231.528636	2430.83164	2168.794959	2379.575749	2423.537918
3R	31311157	31371748	60592	+	FBgn0085376	CG34347	protein_coding	355.400994	-0.120814701	0.1131788	-1.067467592	0.28576074	0.523096482	354.5747332	337.9987657	327.8578319	398.8466827	345.3167008	367.8112497
X	10477260	10478493	1234	-	FBgn0030207	CG2887	protein_coding	185.6494587	0.151904028	0.142312417	1.06739827	0.285792029	0.523096482	199.1307958	203.5360415	182.6636492	172.4456479	166.9303483	189.1902692
2L	10761116	10764971	3856	+	FBgn0027550	CG6495	protein_coding	252.1649791	-0.150605529	0.141161621	-1.066901386	0.286016369	0.523250772	283.4565919	210.903862	223.6458782	243.3282149	293.7646815	257.8906463
3L	13412843	13416453	3611	+	FBgn0260049	flr	protein_coding	732.7789593	-0.096650105	0.090581129	-1.067000436	0.285971639	0.523250772	695.9418117	745.9918263	682.6468429	762.7810563	786.3728661	722.9393529
3L	16845386	16852350	6965	+	FBgn0036668	Zcchc7	protein_coding	885.9876218	-0.097656181	0.091527017	-1.066965621	0.28598736	0.523250772	798.5551299	874.0077076	894.5835128	984.9502959	855.9271779	907.9019066
3R	11822702	11869460	46759	-	FBgn0037956	CG6959	protein_coding	461.6609919	-0.112898773	0.105839048	-1.066702462	0.286106215	0.523329727	482.5873877	418.1238137	429.727944	508.8733538	465.6047459	465.0487065
3R	9510561	9513067	2507	-	FBgn0003205	Ras85D	protein_coding	774.3474295	-0.098879086	0.092734369	-1.066261478	0.286305458	0.523400092	724.3890682	765.3323551	755.2439343	738.4482348	865.7466101	796.9243743
3R	17647679	17669985	22307	+	FBgn0038532	CG14322	protein_coding	577.9406031	-0.102556203	0.096188546	-1.066199743	0.286333358	0.523400092	526.2742459	582.9787976	562.0419976	600.9148959	576.0733587	619.3603228
X	255674	258469	2796	+	FBgn0000316	cin	protein_coding	341.3184509	-0.128251361	0.120299489	-1.066100625	0.286378157	0.523400092	313.9357953	296.5547754	370.0109817	358.6446298	374.7749976	333.9895256
X	8838323	8872774	34452	+	FBgn0030065	CG12075	protein_coding	296.9506605	-0.126160202	0.118294484	-1.066492683	0.286200985	0.523400092	299.7121671	271.6883812	281.0209988	314.2107818	319.1315482	295.940086
X	11308533	11311208	2676	-	FBgn0083979	Ir10a	protein_coding	4.841201756	-0.872439122	0.818293858	-1.066168483	0.286347486	0.523400092	2.031946895	4.604887817	3.512762485	9.521538844	4.091430105	5.284644392
3R	11585354	11590146	4793	-	FBgn0037918	CG6791	protein_coding	633.2658555	0.100116643	0.09393204	1.065841255	0.286495408	0.523529023	624.8236703	694.4170827	645.1773764	630.5374612	591.6207931	613.0187495
2L	3700674	3701092	419	+	FBgn0259956	Sfp24C1	protein_coding	562.8123821	0.104921619	0.098475079	1.065463666	0.286666159	0.523755661	574.024998	586.6627078	588.9731766	503.58361	535.9773437	587.6524564
3R	29148248	29149901	1654	+	FBgn0014869	Pglym78	protein_coding	4613.101651	-0.205380713	0.192829379	-1.06509036	0.286835041	0.52397881	5475.08091	3591.812497	3789.0998	4768.175063	5124.925349	4929.516289
2R	8262674	8263278	605	-	FBgn0033280	CG12126	protein_coding	909.6906978	0.101238046	0.095067944	1.064902031	0.286920266	0.524049089	853.4176961	990.0508806	982.4025749	800.8672116	921.3900595	910.0157643
4	32478	43778	11301	-	FBgn0025740	PlexB	protein_coding	351.861559	0.12292503	0.11544577	1.06478592	0.286972818	0.524059681	371.8462819	355.4973394	372.3528234	373.4559124	309.3121159	328.7048812
3R	8341661	8343516	1856	-	FBgn0037578	CG9601	protein_coding	158.6999952	-0.166936838	0.156830894	-1.064438475	0.287130112	0.524261513	156.4599109	139.9885896	153.3906285	150.228724	191.4789289	160.6531895
2L	4937409	4941423	4015	+	FBgn0003372	Sgs1	protein_coding	4.978069253	-0.873913381	0.821355575	-1.063989103	0.287333636	0.524291507	3.047920343	2.76293269	4.683683313	8.463590083	2.454858063	8.455431028
3R	8010907	8013201	2295	-	FBgn0037539	CG10435	protein_coding	327.4676932	0.125259206	0.117721285	1.064031931	0.287314235	0.524291507	358.638627	348.1295189	317.3195445	294.1097554	305.2206858	341.3880277
3R	11975156	11977197	2042	-	FBgn0037972	CG10005	protein_coding	16.22725593	-0.464411976	0.43643624	-1.064100395	0.287283222	0.524291507	17.27154861	11.97270832	11.70920828	17.98512893	20.45715052	17.96779093
X	13561671	13563359	1689	+	FBgn0052633	CG32633	protein_coding	235.6667488	0.167336698	0.157253393	1.064121381	0.287273716	0.524291507	317.9996891	200.7731088	229.5004823	205.2420595	225.8469418	234.638211
2R	9581761	9584545	2785	-	FBgn0033427	Smyd4-1	protein_coding	209.1098741	0.158921707	0.149476195	1.06319074	0.287695461	0.524866279	201.1627426	234.8492786	224.816799	179.8512893	175.1132085	238.8659265
3L	20837488	20838839	1352	+	FBgn0040636	CG13255	protein_coding	253.1443902	0.140620312	0.132277227	1.06307272	0.287748975	0.52487848	275.3288043	231.1653684	291.5592862	228.5169322	254.4869525	237.8089976
2R	23356372	23357565	1194	-	FBgn0034849	CG3500	protein_coding	231.1313099	0.15131264	0.142366025	1.062842346	0.287853452	0.524894718	271.2649105	221.0346152	238.867849	189.3728281	249.5772364	216.6704201
3L	15656655	15657390	736	-	FBgn0004593	Eig71Ef	protein_coding	2.338492666	-1.303725497	1.226873973	-1.062640113	0.287945189	0.524894718	0	2.76293269	1.170920828	5.289743802	1.636572042	3.170786635
3R	13264364	13270038	5675	+	FBgn0003598	Su(var)3-7	protein_coding	374.8806329	0.115239813	0.108445025	1.06265652	0.287937745	0.524894718	376.9261491	410.7559932	381.72019	352.2969372	368.2287094	359.3558187
X	7074550	7098053	23504	-	FBgn0264270	Sxl	protein_coding	1654.125139	-0.082605329	0.077717922	-1.062886482	0.287833434	0.524894718	1533.103933	1659.601569	1626.409031	1682.138529	1634.117184	1789.380591
2L	4933047	4936450	3404	-	FBgn0031649	hoe2	protein_coding	511.8267009	0.105280079	0.09911847	1.062164086	0.288161201	0.525117688	523.2263256	505.6166823	563.2129184	506.7574562	482.7887523	489.3580707
X	11920004	11924662	4659	-	FBgn0030357	Sclp	protein_coding	479.9257496	0.107864261	0.101543775	1.062243947	0.288124954	0.525117688	468.3637594	522.1942784	503.4959562	451.7441207	480.3338943	453.4224889
2R	22472995	22476314	3320	-	FBgn0266432	CG45062	protein_coding	175.9740227	0.156946573	0.147792225	1.061940659	0.288262626	0.525217128	162.5557516	199.8521312	194.3728575	160.8082116	170.2034923	168.0516917
3R	17606106	17608541	2436	+	FBgn0038524	sll	protein_coding	394.0935906	0.117097352	0.110323285	1.061401961	0.288507266	0.525577433	384.0379632	402.4671952	444.9499148	355.4707835	388.6858599	388.9498273
X	4097592	4101031	3440	-	FBgn0029693	CG6379	protein_coding	291.2682591	-0.126640983	0.119330567	-1.061261887	0.288570901	0.525607935	273.2968574	293.7918427	268.1408697	287.7620628	311.766974	312.850948
3R	11230617	11231879	1263	-	FBgn0037882	CG17187	protein_coding	60.01471306	0.255170781	0.240527817	1.060878462	0.288745139	0.525839847	78.22995547	61.70549674	56.20419976	57.12923306	61.37145157	45.44794177
3R	14032371	14035041	2671	+	FBgn0038195	CG3061	protein_coding	2118.215095	0.074235035	0.070058534	1.059614453	0.289320036	0.526801215	2146.751895	2161.534341	2209.527603	2096.854443	2021.984758	2072.637531
2L	13370103	13371110	1008	-	FBgn0032511	ND-B22	protein_coding	2155.103813	0.08993404	0.08489659	1.059336303	0.289446647	0.526860583	2405.825124	2120.090351	2141.614195	1900.075974	2163.548239	2199.468996
2R	23992138	23995055	2918	-	FBgn0034951	CG3860	protein_coding	977.6709045	-0.08863036	0.083663346	-1.059369069	0.289431731	0.526860583	893.0406605	971.6313293	978.8898125	989.182091	1022.857526	1010.424008
2L	94739	102086	7348	+	FBgn0031216	Zir	protein_coding	842.1426471	-0.093956458	0.088711193	-1.059127442	0.289541744	0.526862566	765.0280061	809.5392782	869.9941754	898.1984976	844.4711736	865.6247514
3L	18086674	18087320	647	-	FBgn0085282	CG34253	protein_coding	14.02984502	-0.50025464	0.472295686	-1.059197987	0.289509622	0.526862566	13.20765482	11.05173076	10.53828745	12.69538512	15.5474344	21.13857757
2R	21685283	21686201	919	+	FBgn0034654	eIF3k	protein_coding	1433.784696	-0.086221128	0.081416817	-1.059008835	0.289595756	0.526875318	1467.065658	1414.621537	1290.354753	1506.519035	1508.919423	1415.227768
3L	5904211	5906699	2489	-	FBgn0035647	CG10486	protein_coding	82.40042667	0.213120056	0.201348193	1.058465199	0.289843409	0.527240306	85.34176961	82.8879807	97.18642875	77.23025951	70.3725978	81.38352364
3R	24515278	24518128	2851	+	FBgn0039201	CG13617	protein_coding	139.6244842	0.175475413	0.165850719	1.058032269	0.290040731	0.527513638	150.3640703	151.0403204	142.8523411	108.9687223	133.3806214	151.1408296
2R	15515778	15532259	16482	-	FBgn0019968	Khc-73	protein_coding	2609.218712	0.078372087	0.074083967	1.057881893	0.290109291	0.527552733	2600.892026	2755.564869	2681.408697	2621.597028	2374.666033	2621.183619
3R	26697697	26714159	16463	-	FBgn0023179	amon	protein_coding	651.1483129	0.101070761	0.095587041	1.057368862	0.290343277	0.527892585	723.3730948	652.9730924	645.1773764	596.6831009	625.988806	662.6944068
3R	10413301	10414242	942	+	FBgn0037815	Rrp46	protein_coding	45.58964607	-0.288563046	0.272990132	-1.057045704	0.290490729	0.528075022	45.71880515	42.36496791	35.12762485	38.08615537	57.28002146	54.96030168
3L	12120019	12121185	1167	+	FBgn0036249	CG11560	protein_coding	103.285802	-0.194124625	0.183702018	-1.056736489	0.290631867	0.528161199	85.34176961	103.1494871	100.6991912	116.3743636	113.7417569	100.4082435
X	20390096	20390806	711	-	FBgn0031104	jb	protein_coding	29.97400704	-0.346560926	0.327954313	-1.05673538	0.290632373	0.528161199	28.44725654	25.78737177	24.58933739	32.79641157	27.00343869	41.22022626
2L	7194908	7204264	9357	-	FBgn0031896	CG4502	protein_coding	1014.254598	0.095123057	0.090054707	1.056280793	0.290839948	0.528452745	1119.602739	1078.464727	942.5912668	995.5297835	941.028924	1008.31015
2L	1108540	1112694	4155	+	FBgn0031301	CG14339	protein_coding	316.9298042	0.123151474	0.11665445	1.055694617	0.291107757	0.528767923	343.3990253	323.2631247	324.3450694	286.7041141	296.2195396	327.6479523
2R	15539554	15541363	1810	-	FBgn0034027	CG8187	protein_coding	164.9943132	-0.1597537	0.151317612	-1.055750866	0.291082052	0.528767923	163.5717251	136.3046794	168.6125993	174.5615455	176.7497805	170.1655494
2L	640013	714983	74971	-	FBgn0284247	ds	protein_coding	214.2611939	0.145369005	0.137765801	1.055189342	0.291338737	0.529016023	214.3703975	248.6639421	210.7657491	217.9374446	189.8423569	203.9872735
X	12765266	12772851	7586	+	FBgn0030421	Agpat1	protein_coding	155.6260568	-0.162145576	0.153655192	-1.055256083	0.291308221	0.529016023	147.3161499	151.0403204	142.8523411	156.5764165	181.6594966	154.3116163
3L	10693184	10694108	925	-	FBgn0047038	ND-13B	protein_coding	2167.130245	0.090989957	0.086269131	1.054722083	0.291552449	0.529234529	2487.103	2174.428027	2044.427766	1981.538028	2149.637377	2165.647272
X	11044756	11049540	4785	+	FBgn0030257	SmydA-4	protein_coding	197.889377	0.149892751	0.142116185	1.054719779	0.291553503	0.529234529	212.3384506	184.1955127	228.3295615	189.3728281	177.5680665	195.5318425
2L	10517335	10519269	1935	+	FBgn0010398	Lrr47	protein_coding	121.4838029	0.17639647	0.167304278	1.054345244	0.291724882	0.529459877	125.9807075	135.3837018	125.2885286	113.2005174	117.014901	112.0344611
X	13846116	13990527	144412	-	FBgn0267033	mamo	protein_coding	1529.873771	0.080239155	0.076117816	1.054144204	0.291816901	0.529541143	1509.736543	1620.920511	1585.426802	1508.634932	1441.001683	1513.522154
2L	6020835	6021718	884	+	FBgn0031763	CG13996	protein_coding	6.362627972	-0.735186677	0.697494883	-1.054038811	0.291865148	0.529542882	5.079867239	4.604887817	4.683683313	9.521538844	9.00114623	5.284644392
2L	9370309	9415156	44848	-	FBgn0085395	Shawl	protein_coding	241.1952227	-0.148170407	0.140615852	-1.053724776	0.292008942	0.529542882	215.3863709	228.4024357	243.5515323	207.357957	269.2161009	283.2569394
2L	17320250	17320712	463	-	FBgn0267255	CG45691	protein_coding	6.738578613	0.726924878	0.689926706	1.053626237	0.292054072	0.529542882	7.111814134	11.05173076	7.02552497	2.115897521	5.728002146	7.398502149
2R	23954091	23956406	2316	+	FBgn0034939	thoc5	protein_coding	193.7355286	-0.147756461	0.140210035	-1.053822301	0.291964281	0.529542882	191.0030082	174.985737	185.0054909	210.5318033	187.3874988	213.4996334
X	18210812	18226076	15265	-	FBgn0053639	CG33639	protein_coding	83.05160358	0.214756993	0.203793183	1.053798703	0.291975087	0.529542882	84.32579616	87.49286852	96.01550792	65.59282315	76.10059994	88.78202579
3R	7071624	7074452	2829	-	FBgn0037467	Ufl1	protein_coding	810.6547559	0.0935165	0.088774122	1.053420719	0.292148212	0.529627901	806.6829175	897.0321467	805.5935299	781.8241339	771.6437177	801.1520899
3R	22386489	22389714	3226	-	FBgn0038956	CAH8	protein_coding	26.75007051	0.363696041	0.345291581	1.053301212	0.292202964	0.529641498	30.47920343	23.94541665	36.29854568	20.10102645	25.36686665	24.3093642
3L	22699433	22699870	438	+	FBgn0266591	CG45116	protein_coding	7.01128173	-0.717893282	0.681984439	-1.052653465	0.292499844	0.529836902	6.095840686	7.367820507	2.341841657	9.521538844	11.45600429	5.284644392
3R	18220526	18221473	948	+	FBgn0038582	CG7988	protein_coding	68.95935878	-0.231980806	0.220363008	-1.052721181	0.292468798	0.529836902	58.92645997	72.7572275	58.54604142	71.94051571	81.82860209	69.75730598
3R	30643767	30645880	2114	-	FBgn0051013	CG31013	protein_coding	440.0217543	0.112483955	0.106840171	1.052824551	0.29242141	0.529836902	421.6289808	455.8838938	494.1285895	418.9477091	406.6881524	442.8532001
X	18512829	18514867	2039	-	FBgn0030933	CG6470	protein_coding	879.0269561	0.127322626	0.120929174	1.052869394	0.292400855	0.529836902	1128.7465	810.4602557	814.9608965	759.60721	914.8437714	845.5431028
3L	18088417	18106149	17733	-	FBgn0036773	CG13698	protein_coding	314.0769428	-0.12815789	0.121772617	-1.052436033	0.292599544	0.529931861	263.137123	310.3694388	327.8578319	327.9641157	341.2252707	313.9078769
2L	1200205	1200663	459	+	FBgn0263081	CG43349	protein_coding	376.2736071	-0.446352623	0.42428159	-1.052019777	0.292790476	0.530042321	518.1464583	226.5604806	210.7657491	412.6000166	436.1464491	453.4224889
2R	5144733	5154756	10024	+	FBgn0033010	Atf6	protein_coding	874.4362657	-0.098312509	0.093472984	-1.051774579	0.292902985	0.530042321	754.8682716	877.6916178	902.7799586	879.1554199	944.3020681	887.8202579
3L	8170640	8175978	5339	-	FBgn0040290	RecQ4	protein_coding	39.97999738	-0.304269726	0.289253118	-1.051915112	0.292838498	0.530042321	37.59101757	40.52301279	29.27302071	35.97025785	53.18859136	43.33408402
3R	4314455	4319069	4615	-	FBgn0261086	Syt14	protein_coding	117.8313505	-0.190228157	0.180824622	-1.052003618	0.29279789	0.530042321	123.9487606	103.1494871	103.0410329	105.794876	125.1977612	145.8561852
3R	20504788	20506186	1399	+	FBgn0038798	Or92a	protein_coding	13.65977554	0.51562169	0.490223827	1.051808708	0.292887323	0.530042321	12.19168137	16.57759614	19.90565408	7.405641323	16.36572042	9.512359906
X	8441247	8442348	1102	-	FBgn0030039	CG12123	protein_coding	286.8965322	0.125188456	0.119036116	1.051684647	0.292944257	0.530042321	300.7281405	299.3177081	297.4138904	268.7189851	263.4880987	291.7123705
2L	11794327	11809438	15112	-	FBgn0020309	crol	protein_coding	1985.500069	0.07794906	0.074135477	1.051440722	0.293056221	0.530159326	2132.528267	2050.096056	1934.361208	1921.234949	1971.251024	1903.52891
3R	24343895	24348791	4897	-	FBgn0039186	CG5746	protein_coding	376.0801132	0.116902519	0.111198839	1.051292614	0.293124218	0.530196766	404.3574322	400.62524	368.8400609	332.1959108	373.1384255	377.3236096
2R	21502097	21517241	15145	+	FBgn0043070	MESK2	protein_coding	2991.070653	0.081751018	0.077776612	1.051100267	0.293212541	0.530270955	3361.856138	3009.754677	2854.704979	2869.157038	2900.005658	2950.945429
3L	21226609	21266503	39895	+	FBgn0004865	Eip78C	protein_coding	188.3961105	0.150172563	0.142929919	1.050672697	0.29340894	0.53054054	191.0030082	197.0891985	206.0820658	171.3876992	166.1120622	198.7026291
X	1349623	1353981	4359	-	FBgn0024365	CG12773	protein_coding	554.3144997	-0.110503617	0.105190563	-1.050508845	0.293484227	0.53059108	597.3923873	495.4859291	507.0087187	588.2195108	599.8036533	537.9767991
3R	17809401	17811134	1734	-	FBgn0038552	Alg1	protein_coding	496.8643112	-0.104842652	0.099845307	-1.050050878	0.293694721	0.530886007	487.6672549	459.5678041	490.6158271	497.2359174	540.8870598	505.2120039
2L	21182446	21198762	16317	-	FBgn0011829	Ret	protein_coding	58.78921774	-0.284813144	0.27126907	-1.049928557	0.293750961	0.530902051	37.59101757	56.17963136	65.57156639	43.37589918	65.46288167	84.55431028
2R	9891955	9898513	6559	+	FBgn0285892	tea	protein_coding	928.5402413	0.111036324	0.105821034	1.049284052	0.294047404	0.531352144	798.5551299	1048.072467	1045.6323	907.7200364	848.5626037	922.6989109
3R	10885540	10896418	10879	+	FBgn0037856	Leash	protein_coding	131.4733111	-0.175634228	0.167535894	-1.048337906	0.294482951	0.532053417	140.2043358	116.9641505	113.5793203	129.0697488	150.5646278	138.4576831
3L	16386327	16390816	4490	+	FBgn0036624	RAF2	protein_coding	226.5909105	-0.138319361	0.131959616	-1.048194631	0.294548944	0.532086883	234.6898664	211.8248396	200.2274616	231.6907785	234.848088	246.2644287
3R	4381306	4387018	5713	+	FBgn0037240	Cont	protein_coding	1510.727341	-0.082335727	0.078566738	-1.047971817	0.294651592	0.532186544	1467.065658	1451.46064	1484.72761	1646.168271	1556.380012	1458.561852
2L	3530789	3532678	1890	+	FBgn0031550	IFT57	protein_coding	54.75347336	-0.258383655	0.246587603	-1.047837165	0.294713636	0.532212848	48.76672549	56.17963136	44.49499148	49.72359174	63.82630963	65.52959046
2R	16948296	16955266	6971	-	FBgn0085444	mute	protein_coding	388.9913384	0.117208364	0.111871563	1.047704711	0.294774677	0.532237331	366.7664146	415.3608811	432.0697856	366.0502711	358.4092772	395.2914005
3R	19862517	19864393	1877	-	FBgn0038738	CG4572	protein_coding	2897.555299	-0.079092412	0.075524889	-1.047236389	0.294990566	0.532541352	2778.687379	2813.586456	2860.559584	3206.642693	2778.081041	2947.774642
3R	21777203	21777847	645	-	FBgn0038903	RpI12	protein_coding	42.7055748	-0.293197828	0.280065415	-1.046890518	0.295150076	0.53271616	42.6708848	34.07616984	38.64038733	35.97025785	49.91544728	54.96030168
3R	31405245	31457873	52629	+	FBgn0261988	Gprk2	protein_coding	723.0003063	-0.093490224	0.089308758	-1.046820337	0.295182449	0.53271616	715.2453072	667.7087334	716.6035469	765.9549025	749.5499952	722.9393529
2L	13393687	13395131	1445	-	FBgn0032518	RpL24	protein_coding	4983.246065	0.272871014	0.260767742	1.046413994	0.295369934	0.532968705	7402.38254	4480.555846	4476.430327	4305.851455	4744.422349	4489.833876
3R	29991144	29993411	2268	-	FBgn0000032	Acph-1	protein_coding	496.6571521	0.109221262	0.104405559	1.046124966	0.29550334	0.533037807	464.2998656	518.5103681	564.3838392	480.3087372	477.8790362	474.5610664
X	17830828	17841705	10878	+	FBgn0030870	CG6398	protein_coding	676.1576682	-0.094378366	0.090213193	-1.046170326	0.2954824	0.533037807	678.6702631	648.3682046	634.6390889	718.3472083	693.0882597	683.8329844
3L	1771809	1775147	3339	-	FBgn0035270	CG13933	protein_coding	356.8710863	-0.116000229	0.11092981	-1.045708352	0.295695706	0.53325365	347.4629191	358.2602721	320.832307	366.0502711	364.9555653	383.6651829
X	5309242	5310501	1260	+	FBgn0003449	snf	protein_coding	355.0049188	-0.115309549	0.110274444	-1.045659766	0.295718145	0.53325365	348.4788926	322.3421472	352.4471693	366.0502711	373.9567116	366.7543208
X	15297766	15319074	21309	+	FBgn0261703	gce	protein_coding	493.9664833	0.104922329	0.100351293	1.04555035	0.295768682	0.533258993	504.9388035	502.8537496	529.2562144	446.4543769	498.3361867	481.9595686
X	11695137	11704394	9258	+	FBgn0011754	PhKgamma	protein_coding	3347.582034	-0.071854388	0.068738552	-1.0453288	0.295871031	0.533357734	3328.329015	3171.846728	3292.629369	3570.577066	3381.157838	3340.952185
3L	19052902	19053389	488	-	FBgn0263326	CG43407	protein_coding	93.25483546	-0.198190296	0.189618428	-1.045205881	0.295927826	0.533374337	92.45358374	78.28309288	90.16090378	101.563081	99.83089455	97.23745682
X	6741537	6744238	2702	-	FBgn0029897	RpL17	protein_coding	4207.910313	0.327232981	0.313129167	1.045041518	0.296003781	0.533425463	6663.769844	3729.959131	3655.614826	3397.07347	4034.150083	3766.894523
2L	10054213	10055935	1723	+	FBgn0053302	Cpr31A	protein_coding	30.62819677	0.345940053	0.331107182	1.044797791	0.296116436	0.533506622	43.68685825	33.15519228	25.76025822	22.21692397	26.18515267	32.76479523
2R	22060950	22069757	8808	+	FBgn0265192	Snp	protein_coding	1446.862648	0.090973156	0.087086053	1.044635197	0.296191606	0.533506622	1583.902605	1542.637419	1350.071715	1308.682617	1450.002829	1445.878706
3R	20018269	20021338	3070	-	FBgn0038763	PIG-L	protein_coding	625.0721289	0.096048289	0.09193544	1.044736277	0.296144873	0.533506622	655.3028738	639.1584289	644.0064556	600.9148959	627.625378	583.4247409
3R	8204195	8204830	636	-	FBgn0261290	CheA84a	protein_coding	53.48566649	-0.267991042	0.256615126	-1.04433065	0.296332437	0.533674532	42.6708848	59.86354162	42.15314982	61.3610281	48.27887523	66.58651934
2R	8947681	8951086	3406	-	FBgn0053199	CG33199	protein_coding	34.58462101	-0.342518194	0.328064462	-1.044057597	0.296458743	0.533816232	20.31946895	38.68105766	32.78578319	39.14410414	49.09716125	27.48015084
2L	9917221	9918330	1110	-	FBgn0025700	CG5885	protein_coding	1361.835783	0.082473285	0.079002578	1.043931577	0.296517048	0.533835462	1450.810083	1412.779582	1338.362507	1264.248769	1347.717076	1357.09668
3L	3050323	3051765	1443	+	FBgn0052485	CG32485	protein_coding	453.824323	-0.109618553	0.105058522	-1.043404671	0.296760911	0.533858391	464.2998656	400.62524	446.1208356	462.3236083	487.6984685	461.8779199
3L	16783010	16785246	2237	+	FBgn0036662	CG9706	protein_coding	1083.591912	-0.085372041	0.08182183	-1.043389527	0.296767922	0.533858391	1003.781766	1100.568188	1049.145062	1119.309789	1088.320408	1140.42626
3R	12138833	12158595	19763	-	FBgn0037993	dpr15	protein_coding	110.6158527	0.192370086	0.18434871	1.04351197	0.29671124	0.533858391	121.9168137	100.3865544	132.3140536	115.3164149	103.9223247	89.83895467
3R	15374635	15402543	27909	+	FBgn0262483	Rbp	protein_coding	631.5163864	0.123087378	0.117937119	1.04366953	0.296638312	0.533858391	784.3315016	606.9242142	583.1185725	563.8866893	581.8013609	669.0359801
3R	15832708	15833432	725	-	FBgn0263023	CG43318	protein_coding	151.8732029	0.173896037	0.166638202	1.043554451	0.296691576	0.533858391	128.0126544	181.43258	173.2962826	136.4753901	136.6537655	155.3685451
X	16938244	16940873	2630	-	FBgn0030805	wus	protein_coding	74.9327024	0.217997441	0.208996726	1.043066298	0.296917588	0.53404192	75.18203513	86.57189095	79.62261632	74.05641323	65.46288167	68.7003771
2R	9820563	9821186	624	+	FBgn0054033	CG34033	protein_coding	397.6877938	-0.121473736	0.116475068	-1.042916207	0.296987103	0.53408125	335.2712377	418.1238137	389.9166358	381.9195025	440.2378792	420.6576936
3R	11430740	11431582	843	-	FBgn0037899	RpL24-like	protein_coding	1255.425566	-0.115992545	0.111233015	-1.04278882	0.29704611	0.534101676	1386.803756	1119.908717	1110.032945	1155.280046	1515.465711	1245.062219
3L	15808322	15808883	562	+	FBgn0036531	CG6244	protein_coding	22.92628362	-0.392744441	0.37689577	-1.042050542	0.297388247	0.534631092	16.25557516	23.02443908	19.90565408	23.27487273	21.27543654	33.82172411
2R	12511534	12515062	3529	-	FBgn0033749	achi	protein_coding	311.6366925	0.12226514	0.11734731	1.041908332	0.297454181	0.534663873	312.9198219	345.3665862	316.1486236	306.8051405	308.4938299	280.0861528
3L	5750029	5752189	2161	-	FBgn0263106	DnaJ-1	protein_coding	2463.254661	0.073777514	0.070823395	1.041711064	0.297545658	0.53474255	2608.00384	2545.581985	2424.977035	2353.935992	2457.312921	2389.716194
2R	14595611	14601216	5606	-	FBgn0019938	RpI1	protein_coding	291.0402278	-0.126094051	0.121159135	-1.04073086	0.298000477	0.535130942	275.3288043	269.8464261	290.3883654	325.8482182	306.8572578	277.972295
2R	16238103	16240722	2620	-	FBgn0034098	krimp	protein_coding	170.2986846	-0.150844757	0.144923609	-1.040857031	0.297941907	0.535130942	155.4439375	165.7759614	162.7579951	180.909238	175.1132085	181.7917671
3R	8559540	8561764	2225	-	FBgn0051453	pch2	protein_coding	124.0625379	-0.173115752	0.166290934	-1.041041435	0.297856318	0.535130942	122.9327872	112.3592627	114.7502412	134.3594926	134.1989074	125.7745365
3R	21378977	21381970	2994	+	FBgn0004110	tin	protein_coding	3.245676218	1.081707287	1.039203013	1.040900838	0.297921573	0.535130942	3.047920343	4.604887817	5.854604142	0	4.909716125	1.056928878
3R	27921283	27922356	1074	-	FBgn0039558	BCAS2	protein_coding	97.01765957	-0.196378286	0.188678527	-1.04080888	0.297964258	0.535130942	97.53345098	87.49286852	86.64814129	104.7369273	113.7417569	91.95281242
X	15992468	15996509	4042	+	FBgn0000611	exd	protein_coding	1402.677582	-0.084037534	0.080769133	-1.040465962	0.29812347	0.535266054	1392.899597	1285.684678	1407.446836	1524.504164	1408.270242	1397.259977
X	6771225	6773039	1815	+	FBgn0029502	Coq7	protein_coding	8.206998111	-0.654128374	0.628892035	-1.040128252	0.298280319	0.535461899	9.143761029	7.367820507	2.341841657	10.5794876	8.182860209	11.62621766
2L	17914365	17915023	659	-	FBgn0262960	CG43271	protein_coding	83.62449997	0.207667676	0.199739095	1.039694687	0.29848177	0.535737736	84.32579616	90.25580121	94.84458709	69.82461819	84.28346015	78.212737
2R	11280484	11283971	3488	-	FBgn0033607	CG9062	protein_coding	445.3250894	-0.105827399	0.101800078	-1.039561085	0.298543864	0.535763397	440.9324763	414.4399035	432.0697856	448.5702744	465.6047459	470.3333509
2L	1724768	1729636	4869	-	FBgn0000579	Eno	protein_coding	20898.11461	-0.112184841	0.10798083	-1.038932931	0.298835929	0.536201686	24978.72319	17588.8295	17690.27187	21240.43726	22091.26771	21799.15812
3R	14111151	14112166	1016	-	FBgn0038204	CG14357	protein_coding	8.394327773	-0.638535287	0.614803645	-1.038600361	0.298990638	0.536393416	4.063893791	6.446842943	9.367366626	7.405641323	11.45600429	11.62621766
2R	11310335	11318676	8342	-	FBgn0016047	nompA	protein_coding	68.40826318	-0.232552994	0.223939444	-1.038463747	0.299054205	0.536421601	51.81464583	62.62647431	74.93893301	69.82461819	79.37374403	71.87116373
3L	6200473	6203776	3304	+	FBgn0035693	CG8219	protein_coding	806.3045622	0.111122238	0.107019369	1.038337638	0.299112892	0.536441025	724.3890682	927.4244063	858.2849671	793.4615703	697.1796898	837.0876717
2R	21701458	21716727	15270	+	FBgn0004362	HmgD	protein_coding	510.6901195	-0.101058552	0.097338603	-1.038216585	0.299169233	0.536456237	479.5394673	499.1698393	499.9831937	539.5538678	534.3407717	511.5535772
2R	16380516	16385765	5250	+	FBgn0262816	CG43187	protein_coding	23.15973776	-0.390180032	0.375948519	-1.037854951	0.299337589	0.536664905	14.22362827	20.26150639	25.76025822	23.27487273	23.73029461	31.70786635
3R	6167483	6170309	2827	+	FBgn0037405	CG1077	protein_coding	61.82852125	-0.240650598	0.231894057	-1.037760955	0.299381359	0.536664905	49.78269894	66.31038456	53.8623581	63.47692562	72.00916984	65.52959046
X	17636281	17639003	2723	+	FBgn0030855	CG5800	protein_coding	137.5644386	-0.166624242	0.160582378	-1.037624697	0.299444815	0.536692826	124.9647341	122.4900159	141.6814202	150.228724	139.1086236	146.9131141
2L	20450225	20456978	6754	+	FBgn0051687	CG31687	protein_coding	63.98096737	-0.233317237	0.22495688	-1.037164266	0.299659308	0.536991397	55.87853962	60.78451918	59.71696224	76.17231075	67.91773974	63.41573271
3R	12352143	12356265	4123	-	FBgn0038016	MBD-R2	protein_coding	996.2828429	0.084942002	0.081918529	1.036908289	0.2997786	0.537119299	1007.84566	1005.707499	1064.367033	939.4584992	979.488367	980.8299992
3R	17796376	17798304	1929	-	FBgn0038546	CG7379	protein_coding	412.0832488	0.112019719	0.108050537	1.03673449	0.299859613	0.53715817	431.7887153	441.1482528	409.8222899	429.5271967	372.3201395	387.8928984
X	18707494	18726572	19079	-	FBgn0259231	CCKLR-17D1	protein_coding	37.01772224	-0.299717347	0.289119347	-1.03665614	0.299896139	0.53715817	31.49517688	34.07616984	33.95670402	43.37589918	40.09601502	39.1063685
2L	6803011	6804372	1362	+	FBgn0031860	CG11236	protein_coding	485.1483659	-0.103338128	0.099734988	-1.036127137	0.300142834	0.537452696	461.2519453	457.725849	484.7612229	523.6846364	498.3361867	485.1303552
2R	13983395	13984893	1499	+	FBgn0033891	CG8067	protein_coding	266.0547835	-0.130483761	0.125937675	-1.036097903	0.300156471	0.537452696	228.5940257	264.3205607	269.3117905	291.9938579	275.762389	266.3460774
2R	6076910	6078088	1179	+	FBgn0033060	CG7849	protein_coding	142.4531387	-0.161943232	0.15646648	-1.035002715	0.300667643	0.538282002	138.1723889	131.6997916	133.4849744	157.6343653	148.9280558	144.7992563
3R	17073942	17079945	6004	-	FBgn0038475	Keap1	protein_coding	249.5261684	-0.128601481	0.124265324	-1.034894346	0.300718255	0.538286637	245.8655743	233.9283011	235.3550865	259.1974463	258.5783826	264.2322196
2R	9848061	9850642	2582	+	FBgn0033454	CG1671	protein_coding	152.5778	-0.163940722	0.158457162	-1.034605952	0.300852973	0.538297856	146.3001765	136.3046794	149.877866	174.5615455	171.0217784	137.4007542
2R	20661585	20662595	1011	+	FBgn0034541	CG13437	protein_coding	15.35478153	0.475166951	0.459268659	1.034616542	0.300848026	0.538297856	13.20765482	23.02443908	17.56381242	10.5794876	17.18400644	10.56928878
2R	24876691	24881221	4531	+	FBgn0265182	CG44247	protein_coding	426.7948922	0.11192403	0.108183842	1.034572518	0.300868594	0.538297856	473.4436266	420.8867464	436.753469	378.7456562	434.5098771	416.4299781
3L	871899	895313	23415	+	FBgn0052479	Usp10	protein_coding	1930.730304	0.083865012	0.081121159	1.033824133	0.301218387	0.53883768	2147.767868	1941.420703	1869.960563	1815.440073	1828.050971	1981.741647
2R	21161713	21168659	6947	-	FBgn0034598	CG4266	protein_coding	839.3605457	0.092939367	0.089929684	1.03346707	0.301385373	0.539050367	939.7754391	844.5364256	813.7899757	829.4318282	793.7374403	814.8921653
3R	10122365	10125664	3300	-	FBgn0001321	knk	protein_coding	11.28944583	0.562027978	0.544071251	1.033004367	0.301601855	0.539351498	10.15973448	19.34052883	10.53828745	13.75333389	6.546288167	7.398502149
3L	7369843	7373711	3869	+	FBgn0082598	akirin	protein_coding	1696.222769	-0.077577811	0.075142095	-1.032414796	0.301877844	0.539603666	1671.276321	1612.631713	1669.733101	1738.209813	1816.594966	1668.890699
3L	12491830	12497216	5387	-	FBgn0036289	CG10657	protein_coding	74.61621113	-0.231738323	0.22443819	-1.032526254	0.301825655	0.539603666	65.02230065	70.91527238	69.08432887	95.21538844	59.73487953	87.72509691
X	14580600	14582174	1575	+	FBgn0030571	CG14414	protein_coding	181.0355507	0.152394812	0.147615062	1.032379823	0.30189422	0.539603666	213.354424	188.8004005	168.6125993	178.7933405	161.2023461	175.4501938
X	15858134	15859487	1354	-	FBgn0065035	AlkB	protein_coding	66.51146982	-0.226732773	0.219640189	-1.032291832	0.301935426	0.539603666	59.94243341	59.86354162	64.40064556	67.70872067	75.28231392	71.87116373
2R	24052917	24057137	4221	-	FBgn0034965	ppk29	protein_coding	15.36704769	0.459617223	0.44544046	1.031826392	0.302153453	0.53990723	17.27154861	18.41955127	17.56381242	11.63743636	11.45600429	15.85393318
2R	10063385	10066514	3130	-	FBgn0033479	PIG-N	protein_coding	292.9852542	0.122401232	0.118667956	1.031459854	0.302325225	0.54012806	296.6642467	297.475753	322.0032278	286.7041141	267.5795288	287.4846549
3L	4364550	4365243	694	+	FBgn0035534	mRpS6	protein_coding	143.5021885	0.162386202	0.157460784	1.03128028	0.302409403	0.540192351	162.5557516	148.2773877	144.0232619	126.9538512	140.7451956	138.4576831
2L	1651258	1704682	53425	+	FBgn0086758	chinmo	protein_coding	1118.519585	0.089878848	0.087186996	1.030874456	0.302599697	0.540446144	1197.832695	1152.142932	1107.691104	1092.861069	995.8540874	1164.735624
2L	18714453	18732524	18072	-	FBgn0032707	CG10348	protein_coding	190.6377342	0.158875812	0.154188281	1.03040134	0.302821645	0.54049806	240.7857071	187.8794229	174.4672034	161.8661603	183.2960687	195.5318425
2R	17723309	17725056	1748	+	FBgn0034264	Dlish	protein_coding	32.55912594	-0.333750173	0.323856954	-1.030548114	0.302752778	0.54049806	24.38336274	24.86639421	37.46946651	45.4917967	33.54972686	29.5940086
X	8898554	8900264	1711	-	FBgn0030066	Uros1	protein_coding	158.209438	-0.154408921	0.149852083	-1.030408904	0.302818095	0.54049806	153.4119906	148.2773877	147.5360244	174.5615455	166.9303483	158.5393318
X	15684947	15688857	3911	-	FBgn0030667	CG15599	protein_coding	280.5351019	-0.130072819	0.126216229	-1.030555421	0.30274935	0.54049806	245.8655743	296.5547754	259.9444239	291.9938579	274.944103	313.9078769
3R	30385573	30388178	2606	-	FBgn0015222	Fer1HCH	protein_coding	11204.99283	-0.072604435	0.070479139	-1.030154962	0.302937268	0.540618347	11001.97647	10758.85989	11011.33947	11335.92097	12360.21035	10761.64984
3L	1546092	1553504	7413	+	FBgn0041342	Pcyt1	protein_coding	2229.180962	0.08633378	0.083837808	1.029771433	0.303117314	0.540853545	2497.262734	2219.555928	2172.058137	2145.520086	2319.840869	2020.848016
3R	29220172	29222109	1938	+	FBgn0029176	eEF1gamma	protein_coding	7850.839127	0.096257304	0.09349361	1.029560237	0.303216489	0.540944394	9526.783019	7388.082013	7423.638051	7428.916196	7942.284119	7395.331362
2L	13773997	13774355	359	+	FBgn0263206	CG43376	protein_coding	18.90221083	-0.423931541	0.411971012	-1.029032452	0.303464426	0.541214439	20.31946895	11.97270832	16.3928916	16.92718017	24.54858063	23.25243533
3R	13667046	13674542	7497	-	FBgn0038165	Task6	protein_coding	244.5736246	0.128814348	0.125171528	1.029102624	0.303431453	0.541214439	260.0892026	247.7429645	258.7735031	231.6907785	232.3932299	236.7520688
4	598555	607649	9095	-	FBgn0028996	onecut	protein_coding	826.5340279	0.099195377	0.096407874	1.028913648	0.303520254	0.541227892	773.1557937	904.3999672	887.5579879	734.2164397	810.1031607	849.7708183
3R	20676224	20677351	1128	-	FBgn0038820	CG4000	protein_coding	2337.904794	-0.263040103	0.255705185	-1.028685057	0.303627694	0.541333358	2900.604193	1763.672034	1711.886251	2503.106767	2809.17591	2338.983608
3L	11691571	11692757	1187	+	FBgn0036193	CG14135	protein_coding	124.3727055	-0.18336034	0.178306058	-1.028346103	0.303787052	0.541455538	98.54942443	119.7270832	132.3140536	116.3743636	151.3829139	127.8883943
3R	26622451	26623543	1093	-	FBgn0039436	TwdlB	protein_coding	4.570791027	-0.916804211	0.89163246	-1.028231085	0.303841139	0.541455538	2.031946895	1.841955127	5.854604142	1.05794876	8.182860209	8.455431028
X	3668837	3671502	2666	-	FBgn0023216	Parg	protein_coding	195.1163622	0.144642712	0.140666343	1.028268091	0.303823737	0.541455538	201.1627426	205.3779966	208.4239074	201.0102645	189.8423569	164.880905
X	20392334	20393751	1418	-	FBgn0031106	Syx16	protein_coding	172.4283722	0.195906118	0.190672571	1.027447823	0.304209642	0.54202605	251.961415	137.2256569	162.7579951	156.5764165	143.2000537	182.848696
3R	7365939	7369305	3367	-	FBgn0015770	MstProx	protein_coding	18.59683814	0.417348189	0.40627617	1.027252444	0.304301609	0.542103741	21.3354424	21.18248396	21.07657491	15.86923141	13.09257633	19.02471981
2R	12569014	12569847	834	-	FBgn0033754	Ak6	protein_coding	76.4861595	-0.216179775	0.210636838	-1.026315138	0.304743064	0.54280391	67.05424755	63.54745187	81.96445798	87.80974711	76.10059994	82.44045252
3L	654363	657971	3609	+	FBgn0035150	Rev1	protein_coding	315.0862159	-0.123848784	0.120730485	-1.025828593	0.304972386	0.543100265	288.5364591	288.2659773	327.8578319	326.906167	302.7658277	356.185032
3L	21537000	21538582	1583	+	FBgn0015283	Rpn10	protein_coding	1821.875887	0.073575908	0.071728431	1.025756555	0.305006349	0.543100265	1898.854374	1856.690768	1850.054909	1756.194942	1814.958394	1754.501938
2L	13385848	13387312	1465	-	FBgn0032516	Ing5	protein_coding	320.9385838	-0.116993102	0.11409451	-1.025405184	0.305172043	0.543222232	307.8399547	308.5274837	306.781257	349.1230909	318.3132621	335.0464545
3R	24358095	24360144	2050	-	FBgn0039189	CG18528	protein_coding	62.33096778	-0.233134122	0.227349729	-1.025442705	0.305154347	0.543222232	60.95840686	51.57474355	59.71696224	67.70872067	69.55431178	64.47266158
X	13338318	13341009	2692	+	FBgn0030474	CG15747	protein_coding	179.0548442	0.148301363	0.144641498	1.025303012	0.305220235	0.543222232	174.747433	201.6940864	188.5182534	170.3297504	178.3863526	160.6531895
3L	8391540	8392377	838	+	FBgn0035886	Jon66Ci	protein_coding	9.032118739	-0.638380304	0.622977818	-1.024723972	0.305493448	0.543622172	11.17570792	5.52586538	4.683683313	8.463590083	18.00229246	6.341573271
2L	2036409	2037265	857	-	FBgn0259230	lectin-22C	protein_coding	3.462941235	0.998682261	0.975622164	1.023636298	0.306007094	0.543811728	4.063893791	2.76293269	7.02552497	4.231795042	1.636572042	1.056928878
2L	6932545	6942814	10270	-	FBgn0031869	CG18304	protein_coding	1082.592814	0.087894261	0.08586064	1.023685134	0.305984019	0.543811728	1168.369465	1062.808108	1114.716629	1123.541584	996.6723735	1029.448728
2L	14163508	14180686	17179	-	FBgn0263038	CG43333	protein_coding	5.67396333	0.756232789	0.739038421	1.023265865	0.306182159	0.543811728	7.111814134	8.28879807	5.854604142	3.173846281	3.273144084	6.341573271
2R	10886810	10893191	6382	+	FBgn0050020	CG30020	protein_coding	502.7782103	-0.101008935	0.098618029	-1.024244098	0.305719995	0.543811728	475.4755735	486.2761534	494.1285895	495.1200199	524.5213394	541.1475858
2R	11939557	11967435	27879	+	FBgn0033668	exp	protein_coding	31.14698418	-0.331289103	0.323487077	-1.024118511	0.305779302	0.543811728	28.44725654	22.10346152	32.78578319	34.91230909	40.09601502	28.53707972
2R	20863781	20867076	3296	+	FBgn0034554	CAH14	protein_coding	294.981683	0.12017873	0.117329995	1.024279686	0.30570319	0.543811728	298.6961936	314.9743267	307.9521778	272.9507802	281.4903912	293.8262282
2R	23355183	23356441	1259	+	FBgn0050410	Rpi	protein_coding	696.1147254	0.255727692	0.24976349	1.023879398	0.305892242	0.543811728	1018.005395	648.3682046	606.5369891	631.59541	664.448249	607.7341051
2R	23386521	23389052	2532	+	FBgn0034858	eIF2Bdelta	protein_coding	269.0914204	0.133454097	0.130328026	1.023986174	0.305841805	0.543811728	323.0795564	255.110785	266.9699489	253.9077025	269.2161009	246.2644287
3L	19816085	19817967	1883	-	FBgn0036911	Fibp	protein_coding	262.478765	-0.132506371	0.129482681	-1.02335208	0.306141408	0.543811728	232.6579195	232.086346	288.0465238	271.8928314	280.6721052	269.516864
3R	29223485	29226276	2792	+	FBgn0039654	Brd8	protein_coding	137.8274404	0.176901138	0.172851927	1.023425895	0.306106521	0.543811728	171.6995127	150.1193428	115.921162	140.7071851	122.7429031	125.7745365
X	6838174	6843921	5748	-	FBgn0029911	CG14435	protein_coding	565.0910153	0.101014695	0.098689206	1.023563759	0.30604137	0.543811728	602.4722545	571.0060893	581.9476517	570.2343819	567.0722125	497.8135017
X	15844476	15847858	3383	+	FBgn0030699	CG8578	protein_coding	333.5378269	-0.120565818	0.11774472	-1.02395945	0.305854428	0.543811728	328.1594236	292.8708651	339.5670402	342.7753984	372.3201395	325.5340946
3L	12734945	12741568	6624	+	FBgn0014007	Ptp69D	protein_coding	673.1248565	-0.096618879	0.094490435	-1.022525494	0.306532253	0.544347278	612.631989	658.4989578	680.3050012	742.6800298	666.084821	678.54834
3R	31048929	31052540	3612	+	FBgn0016123	Alp4	protein_coding	3182.501737	-0.077187206	0.075535699	-1.021863925	0.306845309	0.544816896	3077.383573	2937.918427	3279.74924	3328.3068	3399.160131	3072.49225
3R	14895703	14898372	2670	-	FBgn0038274	Nup93-2	protein_coding	159.5614323	0.156126396	0.152960412	1.02069806	0.307397514	0.545710917	167.6356189	182.3535575	153.3906285	159.7502628	139.9269096	154.3116163
3L	17638103	17645036	6934	-	FBgn0004401	Pep	protein_coding	2065.266864	0.086930169	0.085200686	1.020298931	0.30758671	0.545902634	2375.345921	2077.725383	1928.506604	1987.885721	2027.71276	1994.424794
3R	18929196	18978088	48893	+	FBgn0261262	CG42613	protein_coding	1044.493515	0.092856395	0.091012057	1.02026476	0.307602912	0.545902634	958.0629612	1138.328268	1138.135045	1041.02158	1010.583236	980.8299992
2L	4031377	4115749	84373	+	FBgn0000547	ed	protein_coding	932.2958026	-0.085801044	0.084134617	-1.019806673	0.307820158	0.54611525	891.0087136	870.3237973	953.1295542	968.0231158	941.028924	970.2607104
3L	27267255	27268445	1191	+	FBgn0028697	RpL15	protein_coding	10999.38882	-0.075086266	0.073620779	-1.019905888	0.307773097	0.54611525	9896.597354	10586.63709	11658.85869	11214.25686	11475.64316	11164.33974
2L	21823	25155	3333	-	FBgn0031209	Ir21a	protein_coding	3.983537602	-0.964683405	0.946074815	-1.019669258	0.307885346	0.54614446	6.095840686	1.841955127	0	7.405641323	3.273144084	5.284644392
3L	13019715	13022688	2974	-	FBgn0036337	AdenoK	protein_coding	891.6644748	0.089470661	0.087805113	1.018968696	0.308217828	0.546561247	924.5358374	897.0321467	936.7366626	924.6472166	861.65518	805.3798054
3R	5738178	5742476	4299	-	FBgn0037371	Sym	protein_coding	362.4927751	-0.114562524	0.112429509	-1.018972017	0.308216252	0.546561247	314.9517688	366.5490702	362.9854568	379.803605	379.6847137	370.9820363
3R	22333088	22334150	1063	-	FBgn0038943	CG5391	protein_coding	19.5239601	-0.415074259	0.407494578	-1.018600691	0.308392576	0.546698147	16.25557516	23.02443908	10.53828745	23.27487273	22.91200859	21.13857757
X	23084960	23096735	11776	-	FBgn0039944	CG17162	protein_coding	42.74920236	0.283132056	0.277959959	1.018607342	0.308389417	0.546698147	40.63893791	50.65376598	49.17867479	34.91230909	33.54972686	47.56179953
2R	12517264	12518912	1649	-	FBgn0033751	CG8818	protein_coding	1042.782796	0.089070846	0.087499133	1.01796262	0.308695721	0.547009926	1159.225704	995.5767459	1071.392558	1015.63081	1042.496391	972.3745682
2R	16262284	16264619	2336	-	FBgn0025519	fidipidine	protein_coding	230.4797421	-0.133740582	0.131365773	-1.018077836	0.308640967	0.547009926	205.2266364	213.6667947	241.2096906	248.6179587	240.5760901	233.5812821
3L	20356807	20358331	1525	+	FBgn0024887	kin17	protein_coding	338.0153692	0.115422088	0.113389873	1.017922362	0.308714854	0.547009926	343.3990253	345.3665862	365.3272984	334.3118083	303.5841138	336.1033833
X	19598031	19599806	1776	+	FBgn0285947	RpS10b	protein_coding	5360.458322	0.101152642	0.099396738	1.017665605	0.308836898	0.547139686	6613.987145	4999.066214	5032.61772	5033.720202	5498.88206	4984.476591
2L	17484501	17485624	1124	+	FBgn0032644	CG5131	protein_coding	149.0744205	0.162810423	0.160002435	1.017549656	0.308892023	0.547150867	138.1723889	160.250096	174.4672034	151.2866727	142.3817676	127.8883943
3L	11073292	11074388	1097	-	FBgn0010741	Pfdn2	protein_coding	432.1394575	-0.111402795	0.109534062	-1.017060753	0.309124529	0.547476197	401.3095118	385.889599	461.3428064	431.6430942	472.9693201	439.6824134
3R	22532174	22539919	7746	-	FBgn0038983	CG5326	protein_coding	2119.541383	0.090147715	0.088648791	1.016908568	0.309196927	0.547517908	2145.735922	2085.093203	2325.448765	2286.227271	1851.781265	2022.961873
2L	4815613	4818245	2633	-	FBgn0031631	CG3225	protein_coding	148.5781542	0.161668903	0.159039668	1.016531947	0.309376143	0.547748726	157.4758844	163.9340063	149.877866	138.5912876	157.929202	123.6606788
3L	17645486	17646737	1252	-	FBgn0262531	CG43085	protein_coding	19.16783747	0.410881325	0.404261673	1.016374671	0.309451003	0.547794739	22.35141585	16.57759614	26.93117905	16.92718017	16.36572042	15.85393318
3R	15371957	15374237	2281	+	FBgn0038331	Ccm3	protein_coding	1118.564965	-0.083453664	0.082143945	-1.01594419	0.309655964	0.54798448	1031.213049	1073.859839	1154.527937	1171.149278	1142.327285	1138.312402
3R	17283795	17284511	717	+	FBgn0051418	CG31418	protein_coding	685.6848506	0.100188198	0.098607416	1.016031058	0.309614597	0.54798448	652.2549534	694.4170827	782.1751133	701.4200281	631.7168081	652.125118
2R	23499651	23500702	1052	+	FBgn0034869	CG13558	protein_coding	40.06956447	0.306296015	0.301557558	1.015713276	0.309765944	0.548031068	61.97438031	32.23421472	38.64038733	34.91230909	33.54972686	39.1063685
3L	11958872	11966131	7260	-	FBgn0028573	prc	protein_coding	24.50976037	0.381864795	0.376006249	1.015580981	0.309828966	0.548031068	22.35141585	21.18248396	39.81130816	25.39077025	17.18400644	21.13857757
X	23082738	23084576	1839	+	FBgn0039943	CG17168	protein_coding	248.2360517	-0.126940057	0.124981251	-1.015672802	0.309785224	0.548031068	246.8815478	233.0073235	231.842324	266.6030876	255.3052385	255.7767886
3R	16470099	16471406	1308	+	FBgn0027053	CSN5	protein_coding	379.6359806	0.110240212	0.108576981	1.015318442	0.309954056	0.548165828	376.9261491	392.336442	413.3350524	381.9195025	359.2275632	354.0711743
3L	4485159	4490963	5805	-	FBgn0035553	CG13722	protein_coding	48.23574324	0.27508608	0.270994845	1.015097097	0.310059545	0.548265885	39.62296446	53.41669867	65.57156639	51.83948926	40.91430105	38.04943962
4	1057365	1065001	7637	-	FBgn0011642	Zyx	protein_coding	1028.961791	-0.088702809	0.087438859	-1.014455246	0.310365574	0.548633925	907.2642888	1061.887131	1022.213883	1064.296453	1040.041533	1078.067456
3R	4436222	4437329	1108	-	FBgn0037251	CG9804	protein_coding	8.376737283	-0.625770074	0.617111287	-1.01403116	0.310567884	0.548904985	8.127787582	3.683910253	8.196445798	10.5794876	12.27429031	7.398502149
3R	8806322	8807581	1260	+	FBgn0037634	hng2	protein_coding	218.3332335	-0.137760345	0.135939591	-1.013393848	0.310872077	0.549356	188.9710613	215.5087498	220.1331157	226.4010347	245.4858063	213.4996334
3L	3472447	3510895	38449	+	FBgn0259224	CG42324	protein_coding	697.955308	-0.092899029	0.091687238	-1.01321657	0.310956727	0.54939797	672.5744224	685.2073071	669.7667138	680.2610529	767.5522876	712.3700641
3L	8726791	8727613	823	+	FBgn0000357	Cp18	protein_coding	10.13174104	0.558057718	0.550820582	1.013138827	0.310993855	0.54939797	11.17570792	11.97270832	12.88012911	9.521538844	5.728002146	9.512359906
2L	8399021	8400078	1058	+	FBgn0032040	CG13386	protein_coding	25.54774892	0.390699691	0.385773351	1.012770036	0.311170016	0.549458202	26.41530964	33.15519228	28.10209988	15.86923141	36.00458492	13.74007542
2R	22614328	22634084	19757	+	FBgn0053143	CG33143	protein_coding	228.3613742	0.135465026	0.133758324	1.012759588	0.311175008	0.549458202	258.0572557	236.6912338	221.3040365	221.1112909	200.4800751	232.5243533
3R	16656623	16734426	77804	-	FBgn0003944	Ubx	protein_coding	216.6547348	0.136660322	0.134916852	1.012922552	0.311097156	0.549458202	240.7857071	233.0073235	206.0820658	218.9953934	201.2983611	199.759558
X	7933742	7934677	936	+	FBgn0004403	RpS14a	protein_coding	3406.112802	0.109384131	0.108017233	1.012654441	0.311225246	0.549460354	4343.286489	3056.724533	3205.981228	3157.97705	3398.341845	3274.365665
2L	10435995	10437316	1322	+	FBgn0032250	holn1	protein_coding	243.6264205	0.142110153	0.14036546	1.012429652	0.311332667	0.549563442	207.2585833	271.6883812	288.0465238	229.574881	224.2103697	240.9797843
2R	23439868	23441065	1198	-	FBgn0026384	Or59a	protein_coding	2.177464112	1.223731553	1.209267038	1.011961391	0.311556514	0.549871983	3.047920343	3.683910253	2.341841657	2.115897521	0.818286021	1.056928878
2L	18833710	18839679	5970	-	FBgn0032717	CG10600	protein_coding	2217.344194	0.077004407	0.076107555	1.011784003	0.311641341	0.549935105	2199.582514	2354.939629	2272.757328	2174.084703	2026.076188	2276.624804
2R	22637770	22638868	1099	+	FBgn0026261	bonsai	protein_coding	334.4158402	-0.120570141	0.119241427	-1.011143057	0.311947965	0.550389539	296.6642467	311.2904164	354.789011	362.8764248	361.6824212	319.1925213
3R	7067401	7071624	4224	+	FBgn0037466	CG1965	protein_coding	494.9633524	-0.100348986	0.099323414	-1.010325584	0.312339328	0.550948305	495.7950425	460.4887817	477.7356979	491.9461736	526.9761975	516.8382216
3L	1194739	1195302	564	-	FBgn0004431	LysX	protein_coding	155.7451638	-0.439241005	0.434899485	-1.009982812	0.312503525	0.551109505	112.7730527	156.5661858	127.6303703	101.563081	277.3989611	158.5393318
3R	10264306	10308467	44162	+	FBgn0262617	Nuak1	protein_coding	2008.641348	0.079776131	0.079020507	1.009562381	0.312705001	0.551378064	2239.205479	2017.861841	1934.361208	1922.292898	1935.246439	2002.880225
2R	17591804	17592509	706	-	FBgn0050105	CG30105	protein_coding	51.67573937	-0.265058139	0.26261312	-1.009310344	0.312825821	0.551504345	35.55907067	58.94256405	45.6659123	63.47692562	48.27887523	58.13108831
2L	20829609	20831161	1553	+	FBgn0051673	CG31673	protein_coding	497.6533162	0.105913857	0.104953994	1.009145556	0.312904833	0.551556891	463.2838922	540.6138297	543.3072643	480.3087372	457.4218857	500.9842884
2R	8626181	8627611	1431	-	FBgn0033315	beta3GalTII	protein_coding	62.18360515	-0.233630382	0.23159462	-1.008790197	0.313075263	0.551770539	57.91048652	58.94256405	55.03327893	58.18718182	78.55545801	64.47266158
2R	23061420	23062593	1174	-	FBgn0010622	DCTN3-p24	protein_coding	172.047232	0.164662468	0.163259741	1.008591995	0.313170348	0.551851349	216.4023444	156.5661858	173.2962826	174.5615455	175.1132085	136.3438253
2L	6674682	6676635	1954	-	FBgn0000351	cort	protein_coding	11.54884011	-0.531469033	0.527052081	-1.008380486	0.313271837	0.551877666	10.15973448	11.97270832	5.854604142	17.98512893	10.63771827	12.68314654
2R	21665940	21666579	640	+	FBgn0259710	CG42364	protein_coding	45.58775448	0.269125901	0.266895811	1.008355655	0.313283753	0.551877666	50.79867239	47.89083329	50.34959562	43.37589918	33.54972686	47.56179953
3L	4148696	4152473	3778	+	FBgn0035501	CG1299	protein_coding	591.382035	0.097182784	0.09643872	1.007715399	0.31359111	0.552245523	616.6958828	638.2374514	578.4348892	593.5092546	583.4379329	537.9767991
X	6309212	6329828	20617	+	FBgn0029864	CG15894	protein_coding	182.4207019	0.147341818	0.146204427	1.007779457	0.31356035	0.552245523	197.0988489	177.7486697	200.2274616	193.6046232	162.0206321	163.8239762
mitochondrion_genome	4736	5524	789	+	FBgn0013676	mt:CoIII	protein_coding	158162.5776	0.07708634	0.076511097	1.007518432	0.313685705	0.552325332	148396.1297	161927.1962	176839.489	160900.2531	154110.2612	146802.1366
2R	8004824	8006672	1849	+	FBgn0013307	Odc1	protein_coding	546.0399082	0.098561325	0.097878609	1.006975132	0.313946725	0.552351097	579.1048652	552.586538	562.0419976	564.9446381	515.5201932	502.0412173
2R	21625030	21631422	6393	+	FBgn0034641	mahj	protein_coding	438.3664658	-0.105322532	0.104563395	-1.007260057	0.313809819	0.552351097	452.1081842	416.2818586	398.1130816	468.6713009	450.0573115	444.9670578
2R	24533374	24556300	22927	-	FBgn0035021	CG4622	protein_coding	295.0380068	0.119960887	0.119126405	1.007005017	0.313932363	0.552351097	305.8080078	301.1596632	316.1486236	276.1246265	303.5841138	267.4030062
3R	16651217	16652319	1103	-	FBgn0038455	CG14907	protein_coding	138.9729598	0.169119253	0.167922261	1.007128249	0.313873148	0.552351097	142.2362827	139.0676121	161.5870743	122.7220562	153.0194859	115.2052478
3R	25047706	25049455	1750	+	FBgn0039265	CG11790	protein_coding	612.0954742	-0.109873519	0.10908225	-1.007253874	0.31381279	0.552351097	505.954777	587.5836854	674.4503971	654.8702827	647.2642425	602.4494607
2R	16874724	16895652	20929	-	FBgn0025833	CG8910	protein_coding	164.0864758	0.148707722	0.147698092	1.006835768	0.314013703	0.552382234	176.7793799	165.7759614	175.6381242	153.4025703	162.8389182	150.0839007
3R	24058287	24062815	4529	+	FBgn0040283	SMC1	protein_coding	579.2521416	-0.097355987	0.096715238	-1.006625108	0.314114964	0.552473659	518.1464583	575.6109771	585.4604142	615.7261786	590.8025071	589.7663142
2R	7387187	7391023	3837	+	FBgn0033160	Dhx15	protein_coding	744.1807836	0.08985225	0.089284057	1.006363884	0.31424056	0.552521167	789.4113689	784.6728839	727.1418344	744.7959273	722.5465565	696.5161309
2R	13846393	13849832	3440	+	FBgn0050484	CG30484	protein_coding	114.8228477	0.196639989	0.195379581	1.006451075	0.314198635	0.552521167	88.38968995	145.514455	133.4849744	106.8528248	97.37603649	117.3191055
2R	12039041	12042623	3583	+	FBgn0004463	RpIII128	protein_coding	193.1567914	-0.139739619	0.138908246	-1.00598505	0.314422762	0.552754821	188.9710613	174.985737	187.3473325	212.6477008	193.1155009	201.8734158
2L	13827941	13829741	1801	-	FBgn0001961	Arpc1	protein_coding	1110.664928	0.124109372	0.123411602	1.005654008	0.314582034	0.552948098	1441.666322	1093.200368	940.2494251	980.7185009	1148.055287	1060.099665
2L	2381097	2383073	1977	+	FBgn0264672	Eogt	protein_coding	185.4350906	-0.144865208	0.144100399	-1.005307477	0.314748816	0.553154512	186.9391144	168.5388941	173.2962826	174.5615455	202.1166472	207.1580602
2L	10431338	10433116	1779	+	FBgn0004915	TfIIB	protein_coding	656.9345044	0.094774236	0.094309216	1.00493081	0.314930168	0.553311796	641.0792455	661.2618905	734.1673593	623.1318199	630.8985221	651.0681891
3R	21884728	21885550	823	-	FBgn0038915	CG17819	protein_coding	434.5328188	0.11945578	0.118876467	1.004873232	0.314957895	0.553311796	379.9740694	469.6985573	508.1796395	400.9625802	403.4150083	444.9670578
X	4276493	4277000	508	-	FBgn0040904	CG15577	protein_coding	714.4553957	0.100743436	0.100270244	1.004719166	0.315032097	0.553311796	671.5584489	794.8036371	752.9020926	632.6533587	744.640279	690.1745576
2L	5040648	5044712	4065	-	FBgn0031673	CG31650	protein_coding	826.161019	0.087524383	0.087159641	1.004184757	0.315289568	0.553426151	893.0406605	830.7217621	830.1828673	767.0128513	815.8311628	820.1768097
3R	9791483	9793098	1616	+	FBgn0037756	CG8507	protein_coding	691.2914235	-0.116866813	0.116385072	-1.004139201	0.315311523	0.553426151	550.6576087	678.7604642	762.2694592	754.3174662	760.1877134	641.5558292
3R	13052245	13056725	4481	+	FBgn0260962	pic	protein_coding	713.2545696	-0.094382884	0.093973721	-1.004354007	0.31520801	0.553426151	653.2709269	678.7604642	737.6801218	778.6502877	695.5431178	735.6224994
3R	21017684	21020753	3070	+	FBgn0026056	Rlip	protein_coding	435.6422823	0.104262449	0.103871142	1.003767241	0.315490818	0.553426151	465.315839	436.543365	453.1463606	426.3533504	436.1464491	396.3483294
3R	26452534	26454585	2052	+	FBgn0039427	CG5447	protein_coding	308.333246	-0.120234121	0.119720778	-1.004287835	0.315239896	0.553426151	293.6163264	289.1869549	303.2684945	355.4707835	301.9475417	306.5093747
X	2730077	2732190	2114	-	FBgn0250874	ttm50	protein_coding	407.518466	0.123252857	0.122762861	1.003991407	0.315382755	0.553426151	502.9068566	398.7832849	372.3528234	370.2820661	385.4127158	415.3730492
X	4617564	4627206	9643	+	FBgn0003053	peb	protein_coding	611.3136636	-0.101976874	0.101595203	-1.003756781	0.315495861	0.553426151	660.382741	571.9270668	536.2817394	610.4364348	639.8996683	648.9543314
X	6337762	6343731	5970	+	FBgn0029866	CG3842	protein_coding	331.9377976	-0.122293038	0.121817091	-1.003907062	0.315423412	0.553426151	327.1434502	322.3421472	303.2684945	395.6728364	331.4058385	311.7940191
3L	20108484	20111534	3051	-	FBgn0036937	Ir76b	protein_coding	40.31356918	0.283705475	0.282757263	1.00335345	0.315690355	0.553594054	44.7028317	51.57474355	36.29854568	32.79641157	38.45944298	38.04943962
3R	10853374	10854451	1078	-	FBgn0037842	CG6567	protein_coding	236.1751829	-0.131167148	0.130719671	-1.003423184	0.315656723	0.553594054	223.5141585	211.8248396	242.3806115	233.806676	263.4880987	242.0367132
3R	22741150	22743081	1932	+	FBgn0039017	CG6985	protein_coding	227.7963433	0.136683767	0.13631148	1.002731146	0.315990598	0.554033883	214.3703975	258.7946953	242.3806115	235.9225736	217.6640816	197.6457003
2L	2032519	2036041	3523	-	FBgn0259192	CG42296	protein_coding	14.15235591	-0.464372363	0.463227459	-1.00247158	0.316115886	0.55416687	11.17570792	13.81466345	10.53828745	16.92718017	15.5474344	16.91086206
X	5670827	5671812	986	-	FBgn0015794	Rab18	protein_coding	529.8701509	-0.096285266	0.096161907	-1.001282832	0.316690091	0.555086665	519.1624318	493.6439739	524.5725311	540.6118166	554.7979222	546.4322302
2L	813314	815950	2637	-	FBgn0031281	Saf6	protein_coding	113.6709456	0.17480391	0.174684872	1.000681439	0.316980844	0.555422516	113.7890261	119.7270832	128.8012911	107.9107736	114.5600429	97.23745682
3R	15837419	15844415	6997	+	FBgn0003483	spn-E	protein_coding	161.2046848	0.157825397	0.157740653	1.000537232	0.317050589	0.555422516	142.2362827	185.1164902	182.6636492	142.8230827	150.5646278	163.8239762
3R	24769351	24770933	1583	+	FBgn0040600	CG13631	protein_coding	854.7740961	0.086028125	0.086002719	1.000295402	0.317167572	0.555422516	851.3857492	897.0321467	893.412592	825.2000331	865.7466101	795.8674455
X	2706151	2707427	1277	-	FBgn0024995	CG2680	protein_coding	667.2370112	0.089606672	0.089559452	1.000527246	0.317055419	0.555422516	681.7181834	675.0765539	707.2361803	651.6964364	636.6265243	651.0681891
X	20004680	20062706	58027	-	FBgn0053517	Dop2R	protein_coding	151.8516709	0.156679809	0.156613139	1.000425698	0.317104539	0.555422516	171.6995127	151.0403204	158.0743118	126.9538512	152.2011999	151.1408296
X	21045138	21049096	3959	+	FBgn0031148	Cbs	protein_coding	407.7692542	-0.112832058	0.112801403	-1.00027176	0.31717901	0.555422516	437.884556	386.8105766	350.1053277	437.9907868	427.9635889	405.8606893
3L	16304282	16304662	381	+	FBgn0262894	CG43249	protein_coding	141.8216609	0.160318524	0.160339832	0.999867103	0.317374826	0.555678605	154.4279641	151.9612979	141.6814202	137.5333389	119.4697591	145.8561852
2L	9613166	9616404	3239	+	FBgn0040070	Trx-2	protein_coding	2140.526269	0.079976007	0.080062289	0.998922321	0.317832323	0.555809803	2079.697647	2167.981184	2354.721786	2071.463673	2204.46254	1964.830785
2L	12719045	12766546	47502	+	FBgn0032456	MRP	protein_coding	3508.671364	-0.068078243	0.068155649	-0.99886427	0.317860447	0.555809803	3292.769944	3557.736327	3426.114344	3648.865275	3538.268754	3588.273542
2R	12383045	12384520	1476	+	FBgn0033724	CG8501	protein_coding	18.20261174	-0.416051041	0.416517801	-0.998879375	0.317853128	0.555809803	13.20765482	12.89368589	21.07657491	20.10102645	22.91200859	19.02471981
2R	13049146	13049656	511	-	FBgn0033789	CG13324	protein_coding	345.6993412	-0.15627528	0.156535717	-0.998336243	0.318116338	0.555809803	309.8719016	379.4427561	292.7302071	309.9789868	474.6058921	307.5663036
2R	20821262	20836028	14767	-	FBgn0011674	insc	protein_coding	106.1037591	-0.183936848	0.184058375	-0.999339738	0.317630142	0.555809803	98.54942443	110.5173076	88.98998295	111.0846198	126.0160472	101.4651723
2R	21613845	21616907	3063	-	FBgn0042180	CG18870	protein_coding	165.2691362	0.153389845	0.153732984	0.997767951	0.318391895	0.555809803	195.066902	175.9067146	151.0487869	147.0548777	166.1120622	156.425474
2R	23377866	23383424	5559	-	FBgn0040660	CG13551	protein_coding	1053.865962	0.112620972	0.112828871	0.998157397	0.318203041	0.555809803	1308.573801	1020.44314	956.6423167	990.2400397	1116.142133	931.1543419
3L	993983	995703	1721	+	FBgn0035179	CG12038	protein_coding	122.1271409	-0.169846107	0.170198811	-0.997927699	0.318314419	0.555809803	104.6452651	125.2529486	114.7502412	120.6061587	130.1074773	137.4007542
3L	1862881	1865240	2360	-	FBgn0042712	HBS1	protein_coding	754.1142645	0.099650529	0.099801497	0.998487314	0.318043113	0.555809803	849.3538023	786.5148391	703.7234178	667.5656678	736.4574188	781.0704412
3L	12537513	12572542	35030	-	FBgn0036302	sowah	protein_coding	485.9269876	-0.102922708	0.103132255	-0.997968171	0.318294793	0.555809803	480.5554408	469.6985573	456.659123	484.5405323	547.433348	476.6749242
3L	17671622	17683581	11960	+	FBgn0085280	CG34251	protein_coding	3.416661553	-0.996150127	0.997606457	-0.998540176	0.318017493	0.555809803	1.015973448	4.604887817	1.170920828	2.115897521	7.364574188	4.227715514
3R	12373068	12373813	746	+	FBgn0010039	GstD3	protein_coding	410.1216281	-0.121050408	0.121243395	-0.998408271	0.318081425	0.555809803	374.8942022	344.4456087	461.3428064	453.8600182	428.781875	397.4052583
3R	13298768	13302334	3567	+	FBgn0038136	CG8774	protein_coding	1364.311908	-0.083961933	0.084142229	-0.99785724	0.318348589	0.555809803	1225.263978	1316.076938	1433.207094	1461.027238	1365.719369	1384.576831
3R	13381276	13381809	534	-	FBgn0044511	mRpS21	protein_coding	107.3713455	0.176978971	0.177211983	0.99868512	0.317947251	0.555809803	113.7890261	116.9641505	111.2374787	93.09949092	105.5588967	103.5790301
4	1124167	1125325	1159	+	FBgn0013749	Arf102F	protein_coding	1261.688461	-0.090729678	0.090834759	-0.998843167	0.317870671	0.555809803	1069.82004	1295.815432	1300.89304	1266.364666	1307.621061	1329.616529
X	750347	758719	8373	+	FBgn0040383	CG5254	protein_coding	587.2141519	-0.098077959	0.098175289	-0.999008606	0.317790522	0.555809803	604.5042014	552.586538	545.649106	588.2195108	648.9008146	583.4247409
X	13129018	13134839	5822	+	FBgn0030452	MFS10	protein_coding	26.79811345	0.363305341	0.364034079	0.99799816	0.318280251	0.555809803	21.3354424	34.07616984	35.12762485	14.81128265	23.73029461	31.70786635
X	15468281	15472119	3839	-	FBgn0026433	Grip128	protein_coding	248.9260233	0.129868306	0.130051073	0.998594656	0.31799109	0.555809803	261.1051761	248.6639421	270.4827113	221.1112909	225.8469418	266.3460774
X	20964527	20965419	893	-	FBgn0031141	CG1304	protein_coding	16.03820882	-0.444458745	0.445257641	-0.998205767	0.31817959	0.555809803	15.23960172	12.89368589	12.88012911	16.92718017	24.54858063	13.74007542
3R	17404487	17405109	623	-	FBgn0262005	CG42823	protein_coding	11.27272157	-0.525494655	0.526786331	-0.997548008	0.318498583	0.555822921	8.127787582	10.1307532	9.367366626	17.98512893	11.45600429	10.56928878
3R	25902643	25904178	1536	+	FBgn0051089	CG31089	protein_coding	2.300382363	1.230356304	1.233357855	0.997566358	0.318489681	0.555822921	3.047920343	1.841955127	4.683683313	1.05794876	0	3.170786635
X	4840833	4906575	65743	+	FBgn0260971	CG42594	protein_coding	62.50119576	0.232091792	0.232804148	0.996940105	0.318793584	0.556251133	77.21398203	68.15233969	57.37512059	55.01333554	65.46288167	51.78951504
3R	5637234	5638657	1424	+	FBgn0037356	CG12170	protein_coding	349.5899422	0.129969429	0.130415797	0.996577352	0.318969704	0.556471814	433.8206622	327.8680125	334.8833569	297.2836017	355.9544191	347.729601
X	5917097	5941852	24756	+	FBgn0029824	CG3726	protein_coding	233.1594084	-0.137417051	0.137909586	-0.996428567	0.319041958	0.556511253	247.8975212	208.1409293	210.7657491	213.7056496	262.6698127	255.7767886
2R	16574579	16576586	2008	-	FBgn0034140	Lst	protein_coding	1599.552719	-0.081011153	0.081335069	-0.996017509	0.319241638	0.556686298	1632.66933	1496.58854	1536.248127	1525.562113	1733.129792	1673.118415
3R	22685006	22686510	1505	-	FBgn0046114	Gclm	protein_coding	1365.863002	-0.100559969	0.10095671	-0.996070194	0.319216041	0.556686298	1538.1838	1277.39588	1138.135045	1459.969289	1425.454248	1356.039751
2R	20547816	20548291	476	-	FBgn0050145	Obp57e	protein_coding	8.687709387	0.653137467	0.656178084	0.99536617	0.319558206	0.557151646	6.095840686	9.209775633	16.3928916	5.289743802	2.454858063	12.68314654
3L	20454690	20464862	10173	-	FBgn0036995	atk	protein_coding	324.0010403	-0.119046202	0.119646723	-0.994980885	0.319745561	0.557391601	272.280884	336.1568106	323.1741486	338.5436033	331.4058385	342.4449566
2R	6669024	6670076	1053	+	FBgn0033086	CG9410	protein_coding	682.9233848	0.092720011	0.093238712	0.994436848	0.320010236	0.557766248	671.5584489	757.043557	684.9886846	683.4348992	657.9019608	642.6127581
2L	7401335	7404727	3393	+	FBgn0031907	CG5171	protein_coding	1629.787606	-0.08712882	0.087731266	-0.993133055	0.320645117	0.558153304	1423.3788	1608.026826	1711.886251	1748.789301	1719.21893	1567.425527
2R	14153153	14157106	3954	+	FBgn0086895	pea	protein_coding	205.8940644	-0.136114764	0.137108248	-0.992754014	0.320829845	0.558153304	187.9550878	209.0619069	190.860095	206.3000083	208.6629353	232.5243533
2R	18718114	18754675	36562	+	FBgn0053147	Hs3st-A	protein_coding	662.9397221	-0.093593756	0.094263259	-0.992897518	0.3207599	0.558153304	669.526502	661.2618905	592.4859391	656.9861802	688.1785436	709.1992774
3L	1555363	1558484	3122	-	FBgn0035232	CG12099	protein_coding	2788.451837	0.072943431	0.073394127	0.993859225	0.320291408	0.558153304	2965.626494	2687.41253	2924.960229	2806.738061	2721.619306	2624.354405
3L	4018878	4021279	2402	+	FBgn0004895	FoxL1	protein_coding	5.848927973	-0.732875766	0.737816215	-0.993303958	0.320561849	0.558153304	2.031946895	6.446842943	4.683683313	8.463590083	8.182860209	5.284644392
3L	16249560	16252355	2796	-	FBgn0036583	CG13055	protein_coding	10.54817463	-0.54069464	0.544443972	-0.993113466	0.320654662	0.558153304	9.143761029	7.367820507	9.367366626	8.463590083	13.09257633	15.85393318
3R	26059496	26061293	1798	+	FBgn0039407	CG14544	protein_coding	12.42298603	-0.491944614	0.495531904	-0.992760727	0.320826573	0.558153304	12.19168137	8.28879807	10.53828745	14.81128265	13.91086236	14.7970043
X	2260207	2262515	2309	-	FBgn0027296	temp	protein_coding	205.6487981	-0.138137049	0.139056464	-0.993388191	0.320520814	0.558153304	216.4023444	174.985737	196.7146992	213.7056496	221.7555117	210.3288468
X	6540771	6589173	48403	+	FBgn0085446	CG34417	protein_coding	6265.728244	-0.073534536	0.074040178	-0.993170713	0.320626768	0.558153304	6149.687279	6093.187559	6073.566336	7025.837718	6055.316555	6196.774014
X	11985154	11987764	2611	-	FBgn0000808	gd	protein_coding	8.326052631	0.607837377	0.612085208	0.993060066	0.320680683	0.558153304	11.17570792	8.28879807	10.53828745	8.463590083	4.091430105	7.398502149
X	15732178	15733663	1486	+	FBgn0030675	CG8191	protein_coding	64.72440014	-0.223702851	0.225166766	-0.99349853	0.320467067	0.558153304	65.02230065	54.33767624	59.71696224	66.65077191	65.46288167	77.15580813
X	19190214	19191029	816	+	FBgn0030994	HP1D3csd	protein_coding	12.56694506	-0.499590611	0.503104869	-0.99301486	0.320702713	0.558153304	7.111814134	9.209775633	15.22197077	12.69538512	16.36572042	14.7970043
X	15580930	15582874	1945	-	FBgn0030659	CG9215	protein_coding	127.924732	0.171552027	0.172826551	0.992625415	0.320892534	0.558175732	157.4758844	135.3837018	113.5793203	118.4902612	128.4709053	114.1483189
2L	12451945	12453242	1298	-	FBgn0032436	CG5418	protein_coding	6.224533548	-0.702366888	0.708140542	-0.99184674	0.321272293	0.558237947	5.079867239	5.52586538	3.512762485	10.5794876	7.364574188	5.284644392
3L	20112265	20112847	583	-	FBgn0036938	CG14187	protein_coding	2.105855027	1.242345338	1.252569743	0.991837257	0.32127692	0.558237947	1.015973448	5.52586538	2.341841657	1.05794876	1.636572042	1.056928878
3R	26021823	26023127	1305	+	FBgn0002609	E(spl)m3-HLH	protein_coding	25.10251055	-0.365276503	0.368112292	-0.992296402	0.321052958	0.558237947	13.20765482	25.78737177	26.93117905	32.79641157	28.64001073	23.25243533
3R	28542274	28544817	2544	-	FBgn0039588	mIF2	protein_coding	96.70569675	0.193883583	0.195437355	0.99204977	0.321173248	0.558237947	98.54942443	113.2802403	98.35734958	87.80974711	107.1954687	75.04195037
X	8241501	8244016	2516	-	FBgn0030026	sni	protein_coding	101.3036576	0.183903157	0.185401036	0.99192087	0.321236128	0.558237947	111.7570792	97.62362171	114.7502412	94.15743968	103.9223247	85.61123915
X	11792533	11801587	9055	+	FBgn0000259	CkIIbeta	protein_coding	1533.258776	0.073683844	0.074245578	0.992434105	0.320985809	0.558237947	1547.327561	1545.400351	1625.23811	1489.591855	1490.098844	1501.895936
mitochondrion_genome	240	1263	1024	+	FBgn0013680	mt:ND2	protein_coding	3678.520968	-0.226621113	0.228408536	-0.992174445	0.321112436	0.558237947	2424.112646	4053.222256	3693.084292	4289.982223	3820.577432	3790.146958
X	625542	628016	2475	+	FBgn0025635	CG17829	protein_coding	135.2586816	0.160228848	0.161672139	0.991072729	0.321650068	0.558799692	137.1564154	139.9885896	151.0487869	138.5912876	121.1063311	123.6606788
2L	2410624	2415322	4699	-	FBgn0031426	CG18641	protein_coding	63.61459415	0.227999282	0.230316359	0.98993959	0.322203647	0.559028077	81.27787582	68.15233969	56.20419976	58.18718182	59.73487953	58.13108831
2L	7887693	7889129	1437	-	FBgn0051902	Spn28Da	protein_coding	285.4806364	0.130798046	0.132026426	0.990695951	0.321834069	0.559028077	259.0732292	311.2904164	325.5159903	239.0964199	279.8538192	298.0539437
2L	9967313	9968645	1333	+	FBgn0011272	RpL13	protein_coding	4536.60382	0.259214706	0.261890475	0.989782869	0.32228026	0.559028077	6663.769844	3880.078474	4285.570232	3818.137076	4481.752537	4090.31476
2R	4691672	4729017	37346	-	FBgn0026401	Nipped-B	protein_coding	2120.242296	-0.073409852	0.074163868	-0.989833107	0.3222557	0.559028077	1948.637073	2097.065912	2153.323403	2160.331369	2134.089943	2228.006076
2R	9971143	9972780	1638	+	FBgn0033471	CG12134	protein_coding	75.95476484	-0.205742659	0.207740297	-0.990383962	0.321986482	0.559028077	71.11814134	73.67820507	66.74248721	74.05641323	83.46517413	86.66816803
2R	11891135	11895762	4628	+	FBgn0284245	eEF1alpha1	protein_coding	72856.11791	-0.070088717	0.07079341	-0.990045779	0.322151743	0.559028077	77299.3238	67135.58046	68825.55537	75577.74355	75175.93674	73122.56753
3L	321233	324720	3488	-	FBgn0052344	CG32344	protein_coding	233.2795459	-0.129984728	0.131324776	-0.989795925	0.322273877	0.559028077	219.4502647	209.0619069	241.2096906	233.806676	259.3966686	236.7520688
3L	20223932	20225324	1393	+	FBgn0260393	CG17147	protein_coding	7.792445181	-0.623320859	0.629270717	-0.990544836	0.321907886	0.559028077	7.111814134	6.446842943	4.683683313	9.521538844	7.364574188	11.62621766
3R	22464985	22465938	954	+	FBgn0038972	CG7054	protein_coding	374.7168779	-0.119957188	0.121185388	-0.989865117	0.322240052	0.559028077	302.7600874	389.5735093	385.2329525	413.6579653	390.322432	366.7543208
X	9225437	9226688	1252	+	FBgn0030107	CG15370	protein_coding	2.725463618	-1.086895033	1.097857675	-0.990014515	0.322167025	0.559028077	1.015973448	1.841955127	2.341841657	4.231795042	1.636572042	5.284644392
2R	21123735	21128510	4776	-	FBgn0020312	Tmtc3	protein_coding	259.3834956	-0.123715844	0.125169091	-0.988389729	0.322961816	0.560123626	236.7218133	249.5849197	258.7735031	287.7620628	270.8526729	252.6060019
2L	8962533	8964620	2088	+	FBgn0052985	CG32985	protein_coding	557.9710893	0.102665338	0.103916448	0.987960418	0.323172034	0.560314822	516.1145114	583.8997751	633.4681681	558.5969455	511.4287631	544.3183724
3R	29718663	29722388	3726	+	FBgn0039686	CG15506	protein_coding	71.80962005	0.224677328	0.227411774	0.98797579	0.323164505	0.560314822	98.54942443	72.7572275	60.88788307	63.47692562	72.82745586	62.35880383
3R	7325597	7326459	863	+	FBgn0265423	CG44335	protein_coding	73.87306703	0.215467476	0.218311693	0.986971758	0.323656484	0.561003976	67.05424755	88.41384608	83.13537881	68.76666943	77.73717199	58.13108831
X	4113701	4114929	1229	+	FBgn0026085	dgt4	protein_coding	47.12983752	0.260519844	0.263965926	0.986944974	0.323669615	0.561003976	46.73477859	47.89083329	59.71696224	37.02820661	41.73258707	49.67565729
2L	5892883	5893896	1014	-	FBgn0002855	Acp26Aa	protein_coding	7832.916542	-0.073718279	0.07484262	-0.984977273	0.324635235	0.561895668	7018.344577	7661.612349	8219.864215	7776.981338	7988.926422	8331.770349
2L	7030493	7032606	2114	-	FBgn0031882	Rab30	protein_coding	543.2769086	0.097005495	0.098475346	0.985073915	0.324587765	0.561895668	558.7853962	551.6655604	573.7512059	505.6995075	503.2459029	566.5138788
2L	8970520	8975428	4909	-	FBgn0032083	CG9541	protein_coding	78.90327496	-0.208900498	0.211948489	-0.985619189	0.324320018	0.561895668	76.19800858	76.44113776	66.74248721	68.76666943	85.9200322	99.35131457
2R	8891832	8893339	1508	+	FBgn0021825	DCTN2-p50	protein_coding	487.0418562	0.117097648	0.118789915	0.985754113	0.324253788	0.561895668	606.5361483	470.6195349	442.6080731	460.2077108	465.6047459	476.6749242
3L	21529959	21533713	3755	-	FBgn0029152	Mkrn1	protein_coding	1222.087754	0.078711947	0.079875561	0.985432167	0.324411836	0.561895668	1290.286279	1260.818284	1214.244899	1147.874405	1174.24044	1245.062219
3L	22075867	22077487	1621	+	FBgn0000100	RpLP0	protein_coding	10513.03361	0.092101349	0.093485484	0.985194115	0.324528731	0.561895668	12792.12168	9612.242828	10141.34529	10120.33784	10264.57985	10147.57416
3R	6345000	6345911	912	-	FBgn0261789	SmD2	protein_coding	306.0115552	0.116798459	0.11856199	0.985125657	0.324562352	0.561895668	310.887875	314.9743267	330.1996736	305.7471918	306.8572578	267.4030062
3R	14512639	14513637	999	-	FBgn0038235	CG8461	protein_coding	83.14178407	0.19709971	0.200078256	0.985113093	0.324568523	0.561895668	85.34176961	82.8879807	98.35734958	81.46205455	73.64574188	77.15580813
3R	18282978	18283528	551	-	FBgn0038596	CG14312	protein_coding	18.90780854	0.429002884	0.435652859	0.98473561	0.324753956	0.562014373	27.43128309	23.02443908	14.05104994	14.81128265	9.819432251	24.3093642
3L	21027915	21030141	2227	+	FBgn0037044	Pdss2	protein_coding	153.7527887	0.168350951	0.171045624	0.98424588	0.324994632	0.562344062	204.210663	136.3046794	147.5360244	137.5333389	141.5634816	155.3685451
3R	5539510	5547775	8266	-	FBgn0037336	CG2519	protein_coding	1219.937734	-0.07657084	0.077810677	-0.984065981	0.325083072	0.562410273	1165.321545	1212.927451	1183.800957	1233.568255	1235.611892	1288.396303
3R	21409123	21409924	802	+	FBgn0051438	CheB93b	protein_coding	51.11197608	-0.255706114	0.25995262	-0.983664307	0.325280595	0.562665153	33.52712377	51.57474355	55.03327893	53.95538678	59.73487953	52.84644392
3R	22742954	22745581	2628	-	FBgn0263143	vret	protein_coding	109.0677601	0.184794227	0.187985058	0.983026149	0.325594569	0.563034484	91.43761029	129.8578364	126.4594495	110.0266711	94.1028924	102.5221012
3R	28607939	28635099	27161	-	FBgn0039590	CG10011	protein_coding	664.4365086	-0.091598099	0.093177644	-0.983048025	0.325583803	0.563034484	642.095219	615.2130123	673.2794763	724.6949009	671.8128232	659.5236201
2L	18698714	18700645	1932	+	FBgn0032701	CG10341	protein_coding	173.1795614	-0.146250008	0.148897635	-0.982218471	0.32599223	0.563635185	150.3640703	156.5661858	187.3473325	176.677443	187.3874988	180.7348382
3R	19853908	19861291	7384	-	FBgn0261984	Ire1	protein_coding	935.0271442	0.084266186	0.085826142	0.981824235	0.326186447	0.56373274	926.5677843	948.6068902	1011.675596	951.0959356	870.6563262	901.5603333
3R	29692591	29697025	4435	+	FBgn0039683	dmrt99B	protein_coding	9.866784228	0.559907683	0.570288253	0.98179768	0.326199532	0.56373274	15.23960172	12.89368589	7.02552497	5.289743802	8.182860209	10.56928878
X	12516634	12568452	51819	-	FBgn0264542	hwt	protein_coding	378.5523597	0.106440762	0.108410279	0.981832739	0.326182256	0.56373274	412.4852198	381.2847112	384.0620317	349.1230909	372.3201395	372.0389652
X	1209970	1211853	1884	+	FBgn0040367	CG11382	protein_coding	1.680027571	1.379792263	1.40651692	0.980999406	0.326593034	0.564238798	2.031946895	1.841955127	3.512762485	0	1.636572042	1.056928878
X	6257668	6267228	9561	-	FBgn0040918	schlank	protein_coding	754.97077	-0.088465741	0.090169951	-0.981100021	0.32654342	0.564238798	756.9002185	688.8912174	750.5602509	808.272853	779.0082919	746.1917882
3L	21420388	21433134	12747	-	FBgn0037081	barc	protein_coding	301.7409284	0.122832509	0.125231326	0.980844912	0.326669227	0.564283458	289.5524326	328.7889901	325.5159903	320.5584744	291.3098234	254.7198597
2L	1160290	1163886	3597	-	FBgn0031313	CG5080	protein_coding	627.7442525	-0.129699708	0.132247609	-0.980733857	0.326724003	0.564291117	760.9641123	505.6166823	532.7689769	655.9282315	711.9088382	599.2786741
2R	22882747	22886247	3501	-	FBgn0034792	YME1L	protein_coding	3491.848217	0.072288474	0.073718701	0.980598856	0.326790599	0.564319184	3845.4595	3549.447529	3341.808044	3430.92783	3399.160131	3384.286269
2L	10224457	10226808	2352	-	FBgn0032196	CG5708	protein_coding	570.438353	0.106414827	0.10854437	0.980380893	0.326898138	0.564417934	502.9068566	621.6598552	649.8610597	560.712843	529.4310555	558.0584478
2R	17866178	17872015	5838	-	FBgn0034282	Mapmodulin	protein_coding	1495.827247	-0.077135704	0.078709702	-0.98000249	0.32708489	0.5646534	1365.468314	1458.82846	1544.444573	1544.60519	1544.924007	1516.692941
2R	14352231	14355674	3444	+	FBgn0033924	CG8613	protein_coding	1414.793288	-0.084468457	0.08622587	-0.979618501	0.327274469	0.564719754	1245.583447	1366.730704	1509.316948	1487.475957	1454.912545	1424.740128
3R	27639886	27656996	17111	-	FBgn0266579	tau	protein_coding	1789.540514	0.071012046	0.072483779	0.979695688	0.327236355	0.564719754	1867.359197	1776.56572	1857.080434	1771.006225	1726.583504	1738.648005
X	6780790	6803593	22804	-	FBgn0259228	C3G	protein_coding	1168.829191	0.087654079	0.089473091	0.979669734	0.327249171	0.564719754	1280.126544	1234.109935	1095.981895	1203.945689	1060.498683	1138.312402
3L	7640798	7641648	851	-	FBgn0035805	CG7506	protein_coding	328.7753643	-0.118246434	0.120785409	-0.978979451	0.327590133	0.564904569	276.3447778	320.500192	350.1053277	349.1230909	351.044703	325.5340946
3L	22288665	22292810	4146	+	FBgn0027086	IleRS	protein_coding	936.8674565	-0.090054521	0.091999087	-0.9788632	0.327647577	0.564904569	833.0982271	907.1628999	983.5734958	1025.152349	959.0312165	913.186551
3R	9766031	9768984	2954	-	FBgn0024330	MED6	protein_coding	207.2912771	0.137862275	0.140793638	0.979179724	0.327491185	0.564904569	233.673893	225.639503	190.860095	196.7784694	183.2960687	213.4996334
3R	23251563	23255071	3509	+	FBgn0039066	EloA	protein_coding	532.5730617	0.096874026	0.098949279	0.979027103	0.327566588	0.564904569	564.8812369	544.2977399	540.9654227	550.1333554	483.6070384	511.5535772
3R	23929243	23929988	746	+	FBgn0047114	CG31142	protein_coding	102.4587975	-0.199808263	0.20407016	-0.97911553	0.327522899	0.564904569	71.11814134	102.2285095	112.4083995	124.8379537	90.0114623	114.1483189
3R	25131306	25136709	5404	+	FBgn0039282	Bili	protein_coding	248.17818	-0.126774168	0.129521371	-0.978789578	0.32768396	0.564904569	231.6419461	239.4541665	241.2096906	229.574881	269.2161009	277.972295
X	6597088	6599699	2612	+	FBgn0029879	APC7	protein_coding	14.99052272	-0.443290377	0.452965621	-0.978640225	0.327757777	0.564944936	12.19168137	12.89368589	12.88012911	17.98512893	13.91086236	20.08164869
X	1477063	1481420	4358	+	FBgn0260986	mei-38	protein_coding	22.1656663	-0.390801245	0.39940254	-0.978464595	0.327844594	0.565007696	22.35141585	23.94541665	10.53828745	26.44871901	18.00229246	31.70786635
2L	1711302	1715851	4550	-	FBgn0086698	frtz	protein_coding	164.2502365	-0.147573202	0.15087004	-0.978147831	0.328001214	0.565047538	156.4599109	148.2773877	163.928916	169.2718017	189.0240708	158.5393318
3R	10705170	10706863	1694	-	FBgn0051467	CG31467	protein_coding	366.6161497	0.127881251	0.130742955	0.978111982	0.328018943	0.565047538	359.6546005	408.9140381	378.2074275	326.906167	301.1292557	424.8854091
2L	13980126	13983269	3144	+	FBgn0028939	NimC2	protein_coding	15.8692961	-0.436291449	0.446161738	-0.977877329	0.328134999	0.565160603	17.27154861	14.73564101	8.196445798	17.98512893	18.00229246	19.02471981
3R	18223722	18224942	1221	+	FBgn0038585	Non3	protein_coding	348.7811847	0.108551847	0.111022801	0.977743728	0.328201089	0.565187587	376.9261491	349.9714741	359.4726943	329.0220645	348.5898449	328.7048812
3L	16137802	16164701	26900	-	FBgn0036576	CG5151	protein_coding	177.3170326	-0.141354743	0.144656035	-0.977178331	0.328480874	0.565582506	177.7953533	164.8549838	162.7579951	199.9523157	176.7497805	181.7917671
2R	6502006	6621792	119787	+	FBgn0086655	jing	protein_coding	398.8677242	-0.115764468	0.118585128	-0.976214048	0.328958403	0.566027813	414.5171667	409.8350157	322.0032278	431.6430942	390.322432	424.8854091
2R	16468209	16468934	726	+	FBgn0261293	CheB53b	protein_coding	10.31023959	-0.549920365	0.563163932	-0.976483638	0.328824852	0.566027813	8.127787582	11.97270832	4.683683313	16.92718017	10.63771827	9.512359906
3L	9005196	9007249	2054	+	FBgn0035954	Doc3	protein_coding	19.76869186	0.407675186	0.417620454	0.976185868	0.328972365	0.566027813	24.38336274	25.78737177	17.56381242	8.463590083	21.27543654	21.13857757
3L	25107594	25115180	7587	+	FBgn0040022	Set1	protein_coding	954.3536039	-0.082261459	0.084272274	-0.976139069	0.328995553	0.566027813	893.0406605	914.5307204	974.2061292	1016.688759	957.3946445	970.2607104
3R	12978000	12980535	2536	+	FBgn0038099	CG7091	protein_coding	84.52297864	-0.201274656	0.206213273	-0.976050924	0.32903923	0.566027813	73.15008823	66.31038456	97.18642875	88.86769587	87.55660424	94.06667018
3R	27561675	27582241	20567	-	FBgn0027492	wdb	protein_coding	2697.151409	-0.066861848	0.068502879	-0.976044351	0.329042486	0.566027813	2566.348929	2673.597866	2663.844884	2823.665242	2741.25817	2714.19336
2L	851251	852730	1480	-	FBgn0031287	CG4291	protein_coding	162.1387269	-0.146943576	0.150657779	-0.975346755	0.329388286	0.566361546	163.5717251	159.3291185	138.1686577	177.7353917	170.2034923	163.8239762
2R	17465879	17469177	3299	-	FBgn0034223	Tes	protein_coding	129.4727596	-0.165338808	0.169510315	-0.97539084	0.329366425	0.566361546	120.9008403	119.7270832	126.4594495	139.6492364	153.8377719	116.2621766
3L	14052428	14053079	652	-	FBgn0036406	CG13484	protein_coding	82.6084436	0.193676517	0.198592619	0.97524529	0.329438601	0.566361546	93.46955719	86.57189095	84.30629964	75.11436199	76.91888597	79.26966588
3R	30037984	30038728	745	-	FBgn0001281	janB	protein_coding	2465.600247	0.079250866	0.081252791	0.975361762	0.329380844	0.566361546	2293.052071	2627.548988	2679.066855	2348.646248	2325.568871	2519.718446
X	9243817	9245925	2109	+	FBgn0260771	Larp7	protein_coding	133.5966103	0.16607558	0.170408088	0.97457569	0.329770777	0.566845674	168.6515923	129.8578364	125.2885286	118.4902612	129.2891913	130.002252
X	14288084	14289393	1310	-	FBgn0030562	CG9400	protein_coding	84.77480286	-0.197027446	0.202228721	-0.974280237	0.329917415	0.567010779	88.38968995	71.83624994	77.28077467	92.04154216	99.83089455	79.26966588
3R	25095012	25096099	1088	+	FBgn0004898	fd96Cb	protein_coding	7.459346718	-0.634107285	0.650926724	-0.97416078	0.329976715	0.567025755	4.063893791	6.446842943	7.02552497	12.69538512	8.182860209	6.341573271
3R	6109642	6111034	1393	-	FBgn0046876	Obp83ef	protein_coding	40.19352338	-0.276976721	0.284363082	-0.974024895	0.330044179	0.567054752	39.62296446	36.83910253	32.78578319	35.97025785	51.55201932	44.39101289
2R	23313017	23313854	838	-	FBgn0263084	HP1Lcsd	protein_coding	20.13132996	0.391131487	0.401659667	0.973788305	0.330161661	0.567082755	15.23960172	23.02443908	30.44394154	17.98512893	17.18400644	16.91086206
3L	22910491	22923532	13042	+	FBgn0037206	CG12768	protein_coding	73.78767593	-0.211642297	0.217333627	-0.973812933	0.330149431	0.567082755	64.00632721	80.12504801	60.88788307	68.76666943	87.55660424	81.38352364
3R	7524567	7528777	4211	-	FBgn0015574	alpha-Est6	protein_coding	554.8801903	0.099922256	0.102625914	0.973655212	0.330227762	0.56710939	518.1464583	615.2130123	587.8022558	538.495919	507.337333	562.2861633
2L	5884888	5885491	604	+	FBgn0262814	CG43185	protein_coding	380.8998139	0.113582746	0.116707415	0.973226472	0.330440757	0.567338883	380.9900429	370.2329805	436.753469	405.1943752	344.4984148	347.729601
3L	23784231	23787405	3175	+	FBgn0264699	CG43968	protein_coding	74.5468803	0.213783714	0.219720842	0.972978768	0.330563855	0.567338883	67.05424755	84.72993583	87.81906212	78.28820827	56.46173544	72.92809261
3R	4160610	4162235	1626	-	FBgn0058198	CG40198	protein_coding	243.7473307	-0.132601186	0.136258307	-0.973160377	0.3304736	0.567338883	235.7058399	215.5087498	247.0642948	288.8200116	254.4869525	220.8981356
3R	11980704	11982062	1359	-	FBgn0037974	CG12224	protein_coding	95.80950763	-0.18353992	0.188619846	-0.973067914	0.330519549	0.567338883	91.43761029	80.12504801	98.35734958	99.44718348	107.1954687	98.2943857
3L	18748687	18750483	1797	+	FBgn0036813	Atg3	protein_coding	509.2137493	-0.102213071	0.10508343	-0.97268495	0.330709908	0.567502657	549.6416352	470.6195349	453.1463606	510.9892513	539.2504878	531.6352259
3R	29927255	29928766	1512	+	FBgn0039723	CG15522	protein_coding	61.90511432	0.22074174	0.22705772	0.972183374	0.33095933	0.567843737	67.05424755	61.70549674	71.42617053	57.12923306	58.09830748	56.01723056
3L	10634575	10638130	3556	-	FBgn0000629	E(z)	protein_coding	352.4786264	-0.106607237	0.109705432	-0.971758966	0.331170474	0.568119046	334.2552643	348.1295189	336.0542777	368.1661686	373.1384255	355.1281032
3L	1963143	1966805	3663	+	FBgn0035298	SCOT	protein_coding	841.4508536	0.084280748	0.08677184	0.971291471	0.331403155	0.56843121	839.1940678	852.8252236	906.2927211	853.7646496	798.6471564	797.9813032
2R	20264920	20270994	6075	+	FBgn0034493	CG8908	protein_coding	237.1107361	-0.127338635	0.131123095	-0.971138108	0.331479509	0.568475186	232.6579195	242.2170992	203.7402241	247.5600099	236.48466	260.0045041
2L	10507859	10510453	2595	-	FBgn0032262	CG7384	protein_coding	142.7034476	-0.15731006	0.162032508	-0.970854932	0.331620523	0.568630021	138.1723889	149.1983653	117.0920828	143.8810314	162.0206321	145.8561852
2R	24938181	24939769	1589	+	FBgn0022343	CG3760	protein_coding	704.7367614	0.10589176	0.109097379	0.970616901	0.331739086	0.568746317	857.4815899	699.9429481	633.4681681	699.3041306	680.8139694	657.4097624
3L	2587456	2588883	1428	+	FBgn0261602	RpL8	protein_coding	6261.624559	0.436292556	0.449962852	0.969619056	0.332236411	0.569163675	11649.15155	5174.972928	4779.698821	4949.084301	5709.999854	5306.839899
3L	20218500	20220420	1921	-	FBgn0036952	CG6933	protein_coding	9.023864118	-0.609978273	0.629036585	-0.96970238	0.332194864	0.569163675	5.079867239	7.367820507	9.367366626	6.347692562	19.6388645	6.341573271
3R	9726020	9730872	4853	-	FBgn0262477	FoxP	protein_coding	265.2697941	0.131254334	0.135323588	0.969929454	0.332081658	0.569163675	269.2329636	297.475753	264.6281072	215.8215471	249.5772364	294.8831571
3R	24918106	24922385	4280	+	FBgn0039249	CG11168	protein_coding	684.1852196	0.091239802	0.094087003	0.969738635	0.332176787	0.569163675	654.2869003	709.1527238	755.2439343	671.7974629	678.3591113	636.2711848
X	1461844	1464220	2377	-	FBgn0266284	Ns3	protein_coding	210.2669386	-0.134142041	0.138331262	-0.96971602	0.332188063	0.569163675	218.4342913	205.3779966	176.8090451	232.7487273	216.8457955	211.3857757
3R	22448099	22460749	12651	+	FBgn0085405	CG34376	protein_coding	932.0769248	0.090343132	0.093199599	0.969351089	0.332370047	0.569305602	1029.181103	989.129903	865.3104921	861.170291	959.8495025	887.8202579
2R	8396397	8411767	15371	-	FBgn0033289	CG2121	protein_coding	144.7465249	0.158204399	0.163237549	0.969166712	0.332462017	0.569376126	173.7314596	148.2773877	135.8268161	148.1128265	139.9269096	122.6037499
2L	8993818	8997379	3562	-	FBgn0013746	alien	protein_coding	642.457617	0.099873903	0.103091603	0.968787951	0.332651	0.569538003	590.2805731	673.2345988	730.6545969	664.3918215	591.6207931	604.5633185
X	4939128	4955916	16789	+	FBgn0004368	Ptp4E	protein_coding	743.5603347	-0.08586668	0.088634413	-0.968773605	0.332658159	0.569538003	728.452962	741.3869385	693.1851304	754.3174662	747.0951371	796.9243743
2R	22634019	22635942	1924	-	FBgn0034748	CG17807	protein_coding	103.3149802	-0.187647848	0.193816905	-0.968170696	0.332959127	0.569884051	109.7251324	105.9124198	73.76801218	110.0266711	121.1063311	99.35131457
3R	24830301	24830973	673	+	FBgn0262962	CG43273	protein_coding	45.87219148	0.253054593	0.261375477	0.968165016	0.332961964	0.569884051	45.71880515	53.41669867	50.34959562	42.31795042	40.09601502	43.33408402
2R	24891614	24921677	30064	+	FBgn0085434	NaCP60E	protein_coding	1887.98298	0.077611506	0.080176121	0.968012735	0.33303801	0.569927183	1928.317604	1934.052883	1953.095942	1728.688275	1772.407521	2011.335656
3R	7391413	7392280	868	+	FBgn0261502	CG42650	protein_coding	495.196597	-0.096648511	0.099864731	-0.967794235	0.333147144	0.569939917	477.5075204	493.6439739	464.8555688	518.3948926	532.7041996	484.0734263
3R	29369338	29369777	440	+	FBgn0267106	CG45546	protein_coding	66.29282353	0.215635508	0.222804831	0.967822406	0.333133072	0.569939917	72.13411479	74.59918263	66.74248721	69.82461819	60.55316555	53.9033728
X	16381954	16384908	2955	-	FBgn0030744	CG9992	protein_coding	640.6376358	0.094141808	0.097298223	0.967559377	0.333264473	0.570053637	607.5521217	702.7058808	673.2794763	613.610281	592.4390791	654.2389758
2L	18740358	18740807	450	+	FBgn0032709	CG15167	protein_coding	125.4924235	0.174247154	0.180206657	0.966929615	0.333579221	0.570504957	156.4599109	131.6997916	111.2374787	100.5051322	132.5623354	120.4898921
2L	544925	552923	7999	-	FBgn0005660	Ets21C	protein_coding	47.08618848	0.252998888	0.261835507	0.966251257	0.33391847	0.570942879	56.89451307	53.41669867	43.32407065	39.14410414	47.46058921	42.27715514
2R	20546595	20547658	1064	-	FBgn0050148	CG30148	protein_coding	54.82924207	-0.258522982	0.267562884	-0.966213918	0.33393715	0.570942879	48.76672549	44.20692304	57.37512059	75.11436199	65.46288167	38.04943962
3R	11626889	11628452	1564	+	FBgn0042205	CG18764	protein_coding	50.97123685	-0.244191223	0.252942471	-0.965402222	0.334343389	0.571463106	39.62296446	47.89083329	52.69143727	60.30307934	55.64344942	49.67565729
3R	20842140	20844981	2842	+	FBgn0038832	CG15695	protein_coding	740.8523585	0.09340002	0.096742273	0.965451987	0.334318473	0.571463106	706.1015462	790.1987493	797.3970841	783.9400315	678.3591113	689.1176287
X	1191308	1196660	5353	+	FBgn0040359	CG11380	protein_coding	5.436295082	-0.782642078	0.810841595	-0.965221916	0.334433672	0.571530269	6.095840686	3.683910253	2.341841657	5.289743802	13.09257633	2.113857757
2R	17568732	17572322	3591	+	FBgn0040294	POSH	protein_coding	183.7171284	-0.143516776	0.148853446	-0.964148156	0.334971652	0.572092148	177.7953533	185.1164902	159.2452326	202.0682132	167.7486343	210.3288468
3L	2780899	2782105	1207	+	FBgn0035374	mRpS35	protein_coding	213.0778433	-0.139074107	0.144235634	-0.964214624	0.334938334	0.572092148	241.8016806	180.5116024	186.1764117	228.5169322	225.8469418	215.6134912
3R	22334257	22340307	6051	-	FBgn0038944	CG5388	protein_coding	29.77799054	0.315620758	0.327303012	0.964307527	0.334891769	0.572092148	35.55907067	34.99714741	28.10209988	24.33282149	22.91200859	32.76479523
X	4102955	4104197	1243	-	FBgn0004832	Xpac	protein_coding	173.7745934	0.152034181	0.157702579	0.964056397	0.335017652	0.572092148	221.4822116	170.3808492	156.903391	160.8082116	173.4766364	159.5962606
X	5764553	5789576	25024	+	FBgn0261610	CG42699	protein_coding	292.5345752	0.128281327	0.133044985	0.964195131	0.334948105	0.572092148	353.5587598	288.2659773	273.9954738	257.0815488	268.3978149	313.9078769
2L	17589184	17591267	2084	+	FBgn0032651	Oli	protein_coding	63.43706441	0.217639557	0.225930608	0.963302664	0.335395657	0.572412274	76.19800858	66.31038456	62.0588039	60.30307934	59.73487953	56.01723056
2R	11219539	11222480	2942	+	FBgn0037084	Syx6	protein_coding	703.3890272	0.088597751	0.091985245	0.963173515	0.335460454	0.572412274	757.916192	734.9400955	680.3050012	696.1302843	651.3556726	699.6869175
3L	13428839	13435229	6391	-	FBgn0036360	CG10713	protein_coding	65.5585012	-0.218957155	0.227237823	-0.963559463	0.335266839	0.572412274	73.15008823	58.02158649	50.34959562	69.82461819	71.19088382	70.81423486
3R	6076804	6078283	1480	-	FBgn0037399	Or83c	protein_coding	6.160308635	-0.679041929	0.704931384	-0.963273794	0.335410141	0.572412274	6.095840686	4.604887817	3.512762485	7.405641323	9.00114623	6.341573271
2R	13580313	13593339	13027	-	FBgn0027581	CG6191	protein_coding	83.03851801	-0.199668567	0.207370028	-0.962861266	0.33561715	0.572431324	64.00632721	81.96700314	86.64814129	82.52000331	100.6491806	82.44045252
3L	11712229	11715285	3057	-	FBgn0040817	CG14132	protein_coding	113.2386006	-0.174255595	0.180964573	-0.962926568	0.335584376	0.572431324	118.8688934	106.8333973	92.50274544	134.3594926	106.3771827	120.4898921
3L	21620000	21625647	5648	-	FBgn0037107	CG7166	protein_coding	262.4640181	-0.143275638	0.148820043	-0.962744231	0.335675894	0.572431324	200.1467692	236.6912338	312.6358612	261.3133438	265.9429568	298.0539437
3R	24881466	24894605	13140	-	FBgn0051121	CG31121	protein_coding	115.0005642	-0.176842707	0.183670929	-0.962823612	0.335636049	0.572431324	133.0925216	90.25580121	100.6991912	123.780005	122.7429031	119.4329633
3L	18750607	18801309	50703	-	FBgn0001078	ftz-f1	protein_coding	486.0317489	-0.096556435	0.100313418	-0.962547548	0.335774631	0.572512601	456.172078	480.7502881	471.8810938	485.598481	490.1533265	531.6352259
X	11355881	11358724	2844	+	FBgn0000499	dsh	protein_coding	755.1177546	0.094872706	0.098600026	0.962197573	0.335950368	0.572725122	864.593404	787.4358166	686.1596054	729.9846447	718.4551264	744.0779304
3R	20819129	20821848	2720	-	FBgn0038829	CG17271	protein_coding	982.2502637	0.088240615	0.091727265	0.961988944	0.336055158	0.572741163	1118.586766	973.4732844	944.9331084	901.3723439	982.7615111	972.3745682
3R	24390592	24391870	1279	+	FBgn0039199	CG13615	protein_coding	10.12259628	-0.527621831	0.548477478	-0.961975381	0.336061971	0.572741163	9.143761029	6.446842943	9.367366626	12.69538512	11.45600429	11.62621766
3R	6234708	6237181	2474	+	FBgn0027527	Osi6	protein_coding	55.81242679	0.2341544	0.243500402	0.961618124	0.336241464	0.572959953	67.05424755	55.2586538	58.54604142	45.4917967	48.27887523	60.24494607
2L	6125879	6127775	1897	-	FBgn0031782	WDR79	protein_coding	120.6483943	0.164040045	0.170682135	0.961085029	0.336509417	0.573294446	134.1084951	127.0949037	121.7757661	103.6789785	125.1977612	112.0344611
3R	21403735	21406690	2956	+	FBgn0038887	CG7907	protein_coding	493.2125098	0.115321459	0.11999851	0.961024094	0.336540053	0.573294446	448.0442904	508.379615	581.9476517	466.5554033	420.5990147	533.7490836
X	15983772	15985405	1634	+	FBgn0030717	Slc25A46a	protein_coding	448.2495877	-0.100894897	0.105002842	-0.960877777	0.336613626	0.573332644	427.7248215	402.4671952	468.3683313	468.6713009	450.8755975	471.3902798
3L	18139402	18145418	6017	+	FBgn0020300	geko	protein_coding	889.9452991	0.083787836	0.08725386	0.960276559	0.336916044	0.573681191	904.2163685	905.3209447	936.7366626	866.4600348	808.4665887	918.4711954
X	20590252	20623773	33522	-	FBgn0083981	RunxA	protein_coding	18.55042748	0.396300656	0.412698205	0.960267457	0.336920624	0.573681191	20.31946895	19.34052883	23.41841657	14.81128265	12.27429031	21.13857757
3R	6823120	6849981	26862	-	FBgn0003339	Scr	protein_coding	128.5909029	-0.162040013	0.168773935	-0.960100934	0.337004418	0.573736714	116.8369465	135.3837018	111.2374787	149.1707752	134.1989074	124.7176077
2L	6562325	6564709	2385	+	FBgn0263916	Ent2	protein_coding	621.6694019	-0.095913748	0.099914433	-0.959958893	0.337075904	0.573771269	594.3444669	624.4227879	583.1185725	713.0574645	621.0790899	593.9940297
2L	5315290	5326683	11394	-	FBgn0031698	Ncoa6	protein_coding	874.1419582	-0.08334728	0.086879593	-0.959342433	0.337386265	0.574101603	873.737165	833.4846948	838.3793131	889.7349075	855.1088918	954.4067772
3L	19927194	19928508	1315	-	FBgn0036920	CG8004	protein_coding	420.4389345	-0.102258236	0.106600249	-0.959268261	0.33742362	0.574101603	436.8685825	403.3881727	375.8655859	425.2954017	439.4195932	441.7962712
X	17080423	17087675	7253	-	FBgn0030815	CG8945	protein_coding	3.327977687	0.946174327	0.986301308	0.959315697	0.33739973	0.574101603	6.095840686	4.604887817	2.341841657	4.231795042	1.636572042	1.056928878
2L	19043535	19045148	1614	-	FBgn0032744	Ttc19	protein_coding	510.6039869	0.103643805	0.108104801	0.958734522	0.337692503	0.574471887	469.3797328	563.6382687	555.0164726	462.3236083	530.2493415	483.0164974
2L	11002758	11004189	1432	-	FBgn0015756	RpL9	protein_coding	8220.563723	0.066256471	0.069212228	0.957294298	0.338418733	0.575296543	8051.589573	8216.96182	8962.22802	7845.748007	8289.237392	7957.617526
X	6418760	6419434	675	-	FBgn0053668	CG33668	protein_coding	66.2371028	-0.215511127	0.225095835	-0.957419436	0.338355592	0.575296543	69.08619444	58.94256405	56.20419976	65.59282315	81.01031607	66.58651934
X	8690327	8691811	1485	+	FBgn0027864	Ogg1	protein_coding	82.66658661	-0.196234246	0.204941921	-0.957511501	0.338309144	0.575296543	75.18203513	82.8879807	72.59709135	78.28820827	83.46517413	103.5790301
X	10083154	10085050	1897	+	FBgn0030177	CG2972	protein_coding	250.4580129	0.124774679	0.13034507	0.957264272	0.338433884	0.575296543	251.961415	270.7674036	261.1153447	264.4871901	243.0309482	211.3857757
X	17422320	17443994	21675	-	FBgn0040877	CG12994	protein_coding	33.05734841	0.299308504	0.312665598	0.957279938	0.338425979	0.575296543	45.71880515	32.23421472	31.61486236	28.56461653	32.73144084	27.48015084
2R	21973122	21976386	3265	+	FBgn0034674	CG9304	protein_coding	472.2163393	-0.098297558	0.102711629	-0.957024622	0.338554828	0.575327632	433.8206622	442.990208	492.9576687	472.9030959	499.1544728	491.4719285
3L	11121966	11123216	1251	-	FBgn0036136	Ufd1-like	protein_coding	1170.325483	0.078023004	0.081521295	0.957087396	0.338523145	0.575327632	1139.922208	1273.71197	1191.997403	1125.657481	1158.693006	1131.970829
2L	21828593	21837011	8419	+	FBgn0003866	tsh	protein_coding	282.7000529	-0.118644576	0.124034049	-0.956548444	0.338795222	0.575349463	245.8655743	284.5820671	282.1919196	314.2107818	276.5806751	292.7692993
2R	16586129	16586732	604	+	FBgn0003274	RpLP2	protein_coding	6244.815612	0.215804313	0.225612479	0.956526489	0.338806308	0.575349463	8698.764659	5473.369659	5961.157937	5290.801751	6211.609185	5833.19048
2R	21171001	21174504	3504	+	FBgn0261850	Xpd	protein_coding	197.550195	-0.143486241	0.150039494	-0.956323147	0.338908999	0.575349463	152.3960172	214.5877723	195.5437783	211.5897521	195.570359	215.6134912
2R	23067196	23071875	4680	+	FBgn0021979	l(2)k09913	protein_coding	1810.672267	-0.08510222	0.088992291	-0.956287549	0.338926979	0.575349463	1985.212117	1667.890367	1618.212585	1932.872385	1874.693274	1785.152876
3R	13960712	13964174	3463	-	FBgn0038191	CG9925	protein_coding	50.85866409	-0.242687941	0.253698458	-0.956599984	0.338769197	0.575349463	37.59101757	49.73278842	52.69143727	51.83948926	57.28002146	56.01723056
3R	17415739	17416505	767	+	FBgn0038508	CG5866	protein_coding	3.360168129	-0.937486314	0.98022378	-0.956400297	0.338870035	0.575349463	1.015973448	4.604887817	1.170920828	4.231795042	4.909716125	4.227715514
X	15572076	15574535	2460	-	FBgn0030655	CG9213	protein_coding	77.38347621	0.219199223	0.229159779	0.956534451	0.338802288	0.575349463	110.7411058	64.46842943	74.93893301	74.05641323	77.73717199	62.35880383
3R	7999832	8001064	1233	+	FBgn0037535	PIG-H	protein_coding	57.11820229	0.236489511	0.24735345	0.956079289	0.339032178	0.575440896	52.83061928	75.52016019	56.20419976	59.24513058	45.00573115	53.9033728
3R	15786703	15788339	1637	+	FBgn0038360	CG9590	protein_coding	624.8425679	-0.090216511	0.094398321	-0.955700375	0.339223633	0.575559967	609.5840686	571.0060893	636.9809306	618.9000248	663.629963	648.9543314
3R	17807407	17809222	1816	-	FBgn0038551	Odj	protein_coding	292.9107913	0.113507376	0.118774091	0.955657706	0.339245197	0.575559967	294.6322998	302.0806408	316.1486236	291.9938579	265.1246708	287.4846549
X	14200178	14200907	730	+	FBgn0030545	CG11590	protein_coding	494.6374294	-0.10373464	0.108550416	-0.955635589	0.339256375	0.575559967	527.2902194	456.8048714	444.9499148	548.0174579	469.696176	521.0659371
2L	1147822	1149449	1628	+	FBgn0283525	l(2)10685	protein_coding	63.74413715	-0.215647268	0.225759444	-0.955208178	0.339472431	0.575769901	66.0382741	52.49572111	58.54604142	68.76666943	67.91773974	68.7003771
2R	11256507	11258767	2261	+	FBgn0033599	CG13223	protein_coding	52.02939069	0.26108217	0.27335986	0.955085981	0.339534218	0.575769901	43.68685825	52.49572111	73.76801218	52.89743802	34.36801288	54.96030168
3R	31126149	31127335	1187	+	FBgn0039820	CG15554	protein_coding	21.60304571	0.36816026	0.385533986	0.954935944	0.339610092	0.575811453	27.43128309	21.18248396	24.58933739	23.27487273	20.45715052	12.68314654
3L	16129617	16130983	1367	+	FBgn0011016	SsRbeta	protein_coding	1220.819247	-0.077963598	0.08171838	-0.954052165	0.340057238	0.576482392	1228.311898	1134.644358	1202.535691	1237.80005	1319.895352	1201.728135
3L	3818679	3842326	23648	+	FBgn0004875	enc	protein_coding	1804.242193	0.08055917	0.084451436	0.953911199	0.340128594	0.576488214	2034.994816	1815.246777	1711.886251	1718.108787	1698.761779	1846.454751
3L	9145838	9182149	36312	-	FBgn0004244	Rdl	protein_coding	1377.202131	0.082744765	0.086748905	0.953842182	0.340163534	0.576488214	1296.382119	1543.558396	1408.617756	1308.682617	1300.256487	1405.715408
3L	18696402	18698412	2011	-	FBgn0036808	Dic4	protein_coding	284.5349336	0.11378713	0.11950831	0.952127351	0.341032399	0.577785998	283.4565919	314.0533491	289.2174446	275.0666777	271.6709589	273.7445795
4	989725	1007922	18198	+	FBgn0019650	toy	protein_coding	341.9646091	0.108751276	0.114217034	0.952145861	0.341023013	0.577785998	328.1594236	369.3120029	366.4982193	344.8912959	314.221832	328.7048812
3L	9729999	9731224	1226	+	FBgn0019644	ATPsynB	protein_coding	8104.92435	-0.08391823	0.08820757	-0.951372197	0.341415469	0.578204208	8837.953022	6900.884882	7870.929808	7846.805956	8694.288972	8478.683463
3L	16574436	16576871	2436	+	FBgn0262732	mbf1	protein_coding	1468.145691	0.072905395	0.076634774	0.951335689	0.341433995	0.578204208	1538.1838	1525.138845	1450.770906	1418.709288	1391.086236	1484.985074
3R	7509343	7515670	6328	-	FBgn0015576	alpha-Est8	protein_coding	1191.170258	-0.081026138	0.085155782	-0.951504829	0.341348169	0.578204208	1145.002076	1098.726233	1229.46687	1291.755436	1149.691859	1232.379072
2R	22937279	22939025	1747	+	FBgn0034803	CG9849	protein_coding	245.4761409	-0.124899342	0.131352165	-0.950873878	0.341668404	0.578513767	219.4502647	227.4814581	258.7735031	232.7487273	265.9429568	268.4599351
3R	13780964	13782082	1119	+	FBgn0038183	CG9286	protein_coding	177.4852626	-0.142989504	0.15057655	-0.949613357	0.342308749	0.579422949	156.4599109	191.5633332	158.0743118	177.7353917	204.5715052	176.5071227
X	6526106	6527888	1783	-	FBgn0029874	CG3342	protein_coding	80.88530577	0.194211603	0.204495201	0.949712275	0.342258471	0.579422949	95.50150408	85.65091339	77.28077467	83.57795207	70.3725978	72.92809261
3R	27685632	27688134	2503	-	FBgn0051055	CG31055	protein_coding	39.62609645	0.277948228	0.292737635	0.949478968	0.342377064	0.579451081	36.57504412	56.17963136	37.46946651	32.79641157	40.91430105	33.82172411
3L	14037019	14043686	6668	+	FBgn0026418	Hsc70Cb	protein_coding	2394.082541	-0.068058259	0.071710297	-0.94907234	0.342583821	0.579713474	2333.691009	2405.593395	2271.586407	2551.77241	2373.029461	2428.822563
3R	13030913	13031598	686	+	FBgn0002354	l(3)87Df	protein_coding	182.4786132	0.13848211	0.145938113	0.948909831	0.342666474	0.579765813	198.1148223	169.4598717	207.2529866	173.5035967	181.6594966	164.880905
3L	4242734	4246233	3500	+	FBgn0011692	pav	protein_coding	106.495854	0.172031994	0.181327216	0.948737852	0.342753957	0.579826307	110.7411058	126.1739262	100.6991912	103.6789785	94.1028924	103.5790301
2L	15834569	15835658	1090	-	FBgn0028900	CG18518	protein_coding	166.9406924	0.147239408	0.155247097	0.948419721	0.342915824	0.580001292	157.4758844	177.7486697	190.860095	148.1128265	145.6549117	181.7917671
X	5913067	5916797	3731	-	FBgn0029823	Shmt	protein_coding	1206.813798	0.114849085	0.121106516	0.948331175	0.342960885	0.580001292	1551.391455	1123.592627	1090.127291	1182.786714	1266.70676	1026.277941
3L	6790158	6794941	4784	+	FBgn0086680	vvl	protein_coding	1159.795966	-0.08164973	0.086158612	-0.947667652	0.343298674	0.580484965	1151.097916	1095.9633	1132.280441	1273.770308	1089.138694	1216.525139
X	17703352	17707096	3745	+	FBgn0026192	par-6	protein_coding	621.5179531	-0.089325261	0.09427811	-0.947465549	0.343401603	0.580571428	584.1847324	604.1612815	618.2461973	617.8420761	621.8973759	682.7760555
3L	648555	651311	2757	+	FBgn0035147	Gale	protein_coding	2174.258537	-0.092159525	0.097291982	-0.947246865	0.343513	0.580672178	2434.272381	1923.92213	1956.608704	2371.921121	2308.384865	2050.442024
X	20511544	20515828	4285	+	FBgn0031119	CG1812	protein_coding	410.8939353	-0.09881456	0.104377128	-0.946707028	0.343788088	0.58104956	391.1497774	396.0203522	403.9676858	427.4112992	437.7830212	409.031476
3R	24150416	24152321	1906	-	FBgn0015765	p38a	protein_coding	367.4273404	-0.102318984	0.108103483	-0.946491088	0.343898165	0.581147978	345.4309722	357.3392946	360.6436151	388.2671951	382.9578578	369.9251075
X	16637894	16639249	1356	+	FBgn0010412	RpS19a	protein_coding	3717.677015	0.103356008	0.109296354	0.945649185	0.344327548	0.581785874	4701.925116	3463.796616	3387.473956	3387.551931	3915.49861	3449.815859
3L	11682038	11683805	1768	+	FBgn0015828	TfIIEalpha	protein_coding	288.2318215	-0.130439948	0.137979211	-0.945359431	0.344475406	0.581860282	333.2392908	252.3478523	238.867849	312.0948843	275.762389	317.0786635
3R	15333266	15338365	5100	+	FBgn0038320	Sra-1	protein_coding	705.8147896	-0.091376216	0.096650262	-0.945431643	0.344438554	0.581860282	679.6862365	707.3107686	662.7411888	797.6933653	725.8197005	661.6374779
2R	5603587	5604834	1248	-	FBgn0039969	Fis1	protein_coding	937.7351642	-0.08230587	0.087164744	-0.944256424	0.345038628	0.582723818	870.6892447	884.1384608	978.8898125	948.9800381	938.574066	1005.139363
3R	4407227	4419578	12352	-	FBgn0052944	CG32944	protein_coding	377.6793864	0.102357644	0.108421298	0.944073222	0.345132232	0.582794093	366.7664146	407.072083	399.2840025	367.1082199	363.3189933	362.5266053
X	18258551	18259517	967	-	FBgn0030905	CG15059	protein_coding	283.505924	0.118973735	0.126066358	0.943738965	0.345303057	0.582994723	260.0892026	316.8162818	309.1230987	253.9077025	283.1269632	277.972295
2L	13259064	13259743	680	-	FBgn0051730	CG31730	protein_coding	442.8681615	0.098242752	0.104145238	0.943324479	0.345514959	0.583089005	432.8046887	454.0419387	487.1030646	426.3533504	414.0527266	442.8532001
3L	13380359	13381346	988	-	FBgn0036351	CG14107	protein_coding	17.63136095	-0.406779208	0.431217733	-0.943326716	0.345513815	0.583089005	18.28752206	11.97270832	15.22197077	27.50666777	18.00229246	14.7970043
3R	29055927	29059204	3278	+	FBgn0039631	Sirt7	protein_coding	186.0167818	0.133242505	0.14124198	0.943363329	0.345495094	0.583089005	180.8432737	203.5360415	199.0565408	179.8512893	171.0217784	181.7917671
2L	6070990	6073961	2972	+	FBgn0266449	Kr-h2	protein_coding	1718.614672	-0.074317686	0.078802797	-0.943084362	0.345637754	0.583121553	1732.234728	1644.865928	1643.972843	1839.772894	1638.208614	1812.633027
X	7021608	7066052	44445	-	FBgn0029930	CG12541	protein_coding	158.5252706	0.146225143	0.15505008	0.943083313	0.34563829	0.583121553	151.3800437	158.4081409	190.860095	151.2866727	155.474344	143.7423275
2L	14390628	14409549	18922	-	FBgn0004858	elB	protein_coding	340.4293523	0.117905252	0.125106412	0.942439718	0.345967561	0.583241991	416.5491136	315.8953042	330.1996736	334.3118083	315.8584041	329.7618101
2R	7516923	7518936	2014	-	FBgn0033186	CG1602	protein_coding	65.5177724	-0.211271959	0.224186726	-0.942392812	0.345991566	0.583241991	52.83061928	62.62647431	66.74248721	67.70872067	67.09945371	76.09887925
3L	8803602	8804182	581	-	FBgn0052023	CG32023	protein_coding	419.1201415	-0.110319011	0.117059097	-0.942421512	0.345976878	0.583241991	356.6066801	452.1999836	400.4549233	394.6148876	457.4218857	453.4224889
3L	13511646	13513112	1467	-	FBgn0086785	Vps36	protein_coding	244.8738697	-0.119461765	0.126779317	-0.942281184	0.346048699	0.583241991	228.5940257	227.4814581	248.2352156	265.5451389	244.6675203	254.7198597
3R	8813490	8820682	7193	-	FBgn0286516	aqz	protein_coding	3305.69737	-0.065889753	0.069936987	-0.942130276	0.346125946	0.583241991	3071.287732	3333.938779	3284.432923	3408.710906	3287.054946	3448.75893
3R	18267789	18271172	3384	+	FBgn0038592	CG18599	protein_coding	8.563826661	-0.56567657	0.600390448	-0.942181162	0.346099897	0.583241991	5.079867239	6.446842943	9.367366626	8.463590083	11.45600429	10.56928878
3R	22814483	22816178	1696	-	FBgn0039028	CG13840	protein_coding	5.212489375	0.746021205	0.791277904	0.942805558	0.345780368	0.583241991	11.17570792	3.683910253	4.683683313	3.173846281	3.273144084	5.284644392
3R	31393582	31395304	1723	-	FBgn0051002	Ugt35D1	protein_coding	3.564687381	-0.902748533	0.957784041	-0.942538709	0.345916903	0.583241991	1.015973448	1.841955127	4.683683313	4.231795042	3.273144084	6.341573271
2L	10373369	10375757	2389	-	FBgn0053303	CG33303	protein_coding	1300.091686	0.073014475	0.077508799	0.942015304	0.346184805	0.583253491	1284.190438	1344.627242	1369.977369	1295.987231	1243.794752	1261.973081
2L	1991381	1992160	780	-	FBgn0043539	Obp22a	protein_coding	621.2370776	0.094244311	0.100088517	0.94160962	0.346392543	0.583257887	606.5361483	624.4227879	693.1851304	610.4364348	552.3430641	640.4989003
3L	206134	207527	1394	+	FBgn0035109	CG13876	protein_coding	183.6917458	-0.142466919	0.151302414	-0.941603742	0.346395553	0.583257887	157.4758844	190.6423556	174.4672034	201.0102645	166.1120622	212.4427046
3R	14741582	14795868	54287	+	FBgn0263929	jvl	protein_coding	1448.842698	0.085651497	0.090950108	0.941741561	0.346324971	0.583257887	1632.66933	1503.035383	1337.191586	1397.550312	1320.713638	1501.895936
3R	19212154	19215442	3289	+	FBgn0025680	cry	protein_coding	1690.688982	0.086854726	0.092241033	0.941606178	0.346394305	0.583257887	1869.391144	1724.990976	1628.750872	1846.120587	1571.927446	1502.952865
3L	8602411	8604149	1739	-	FBgn0017429	CG5989	protein_coding	443.2223406	0.100706681	0.107056741	0.940685095	0.346866259	0.583875041	486.6512815	472.46149	415.676894	450.6861719	420.5990147	413.2591915
3L	21586828	21613349	26522	+	FBgn0261953	TfAP-2	protein_coding	43.94493614	0.287689032	0.305814851	0.940729435	0.346843531	0.583875041	39.62296446	38.68105766	67.91340804	30.68051405	54.00687738	32.76479523
3R	9535625	9551806	16182	-	FBgn0037705	mura	protein_coding	1453.049501	0.074259792	0.079014937	0.93981967	0.347310067	0.584517709	1565.615083	1486.457787	1417.985123	1380.623132	1391.086236	1476.529643
X	5619136	5622539	3404	-	FBgn0004687	Mlc-c	protein_coding	1935.763801	-0.069395221	0.073845343	-0.939737261	0.347352347	0.584517709	1878.534905	1934.052883	1855.909513	1940.278027	2080.083065	1925.724417
2R	17975122	18007902	32781	-	FBgn0034286	dpr13	protein_coding	134.3446221	0.154056825	0.164005786	0.939337744	0.347557366	0.584774919	149.3480968	143.6724999	131.1431328	115.3164149	126.0160472	140.5715408
2L	20417057	20423027	5971	+	FBgn0032859	Arpc2	protein_coding	792.5493831	-0.083950382	0.089405805	-0.938981328	0.347740331	0.584803842	718.2932275	773.6211532	817.3027382	834.721572	813.3763048	797.9813032
3L	3612192	3615244	3053	+	FBgn0035452	CG10359	protein_coding	132.0790133	-0.156578146	0.166755604	-0.938967821	0.347747266	0.584803842	115.820973	135.3837018	122.946687	156.5764165	131.7440494	130.002252
3L	9899241	9903031	3791	+	FBgn0036059	nudE	protein_coding	1586.727462	-0.070683364	0.075271507	-0.939045421	0.347707424	0.584803842	1477.225393	1588.686297	1577.230356	1632.414937	1598.112599	1646.695193
3R	15932700	15933734	1035	-	FBgn0038386	CG5478	protein_coding	234.5896794	0.121718353	0.129639626	0.938897746	0.347783247	0.584803842	257.0412823	245.9010094	229.5004823	232.7487273	211.9360794	230.4104955
2R	7147692	7149289	1598	+	FBgn0024294	Spn43Aa	protein_coding	39.48186936	-0.273773684	0.291661861	-0.9386681	0.347901177	0.584826678	42.6708848	30.39225959	33.95670402	40.2020529	36.82287094	52.84644392
3L	9908120	9967298	59179	+	FBgn0085385	bma	protein_coding	189.8641072	0.132051708	0.140674645	0.938702977	0.347883264	0.584826678	191.0030082	200.7731088	203.7402241	170.3297504	176.7497805	196.5887714
2L	8997605	8998544	940	+	FBgn0040964	CG18661	protein_coding	119.5021395	-0.173000875	0.184339564	-0.938490204	0.347992549	0.58489256	114.8049996	112.3592627	108.895637	119.5482099	103.9223247	157.4824029
X	6661647	6668258	6612	+	FBgn0062413	Ctr1A	protein_coding	498.2613155	-0.098506396	0.104992088	-0.938226846	0.348127845	0.585032236	466.3318125	444.8321631	533.9398977	537.4379703	508.155619	498.8704306
2R	16595028	16604373	9346	-	FBgn0034143	CG8303	protein_coding	358.4868678	0.105057317	0.111999814	0.93801331	0.34823757	0.585128905	360.6705739	354.5763619	400.4549233	354.4128347	351.044703	329.7618101
3R	4422483	4429335	6853	-	FBgn0037248	srl	protein_coding	204.1966068	-0.133954793	0.142846623	-0.937752608	0.348371561	0.585266311	165.603672	212.7458171	206.0820658	217.9374446	220.9372256	201.8734158
2L	8937390	8939743	2354	+	FBgn0032075	Tsp29Fb	protein_coding	2762.638395	0.068752913	0.073395736	0.936742603	0.348890976	0.585434587	2974.770255	2773.984421	2737.612897	2694.595493	2814.903912	2579.963392
2L	18309187	18309446	260	-	FBgn0263086	CG43354	protein_coding	138.3800621	-0.150167762	0.160328875	-0.936623313	0.348952356	0.585434587	124.9647341	139.0676121	128.8012911	153.4025703	135.0171934	149.0269719
2R	11867876	11885585	17710	-	FBgn0033661	CG13185	protein_coding	427.6156328	0.107109502	0.114343929	0.93673099	0.348896951	0.585434587	392.1657508	471.5405124	466.0264897	452.8020695	387.8675739	395.2914005
3L	3318028	3319232	1205	-	FBgn0035435	PIG-C	protein_coding	49.87781353	0.237326174	0.253282697	0.937001135	0.348757974	0.585434587	54.86256618	58.02158649	49.17867479	42.31795042	51.55201932	43.33408402
3L	16609400	16610418	1019	-	FBgn0002284	Prosbeta6	protein_coding	1717.742472	0.071639803	0.076421193	0.937433721	0.348535502	0.585434587	1867.359197	1718.544133	1694.322439	1715.992889	1645.573188	1664.662984
3R	12431321	12432556	1236	+	FBgn0086134	Prosalpha2	protein_coding	1875.616203	-0.069377952	0.074078819	-0.936542358	0.348994014	0.585434587	1738.330569	1888.924982	1864.105959	1893.728281	1909.061287	1959.546141
3R	31098868	31101169	2302	-	FBgn0039817	CG15553	protein_coding	186.7266864	0.136669264	0.145910289	0.936666391	0.348930189	0.585434587	186.9391144	184.1955127	216.6203532	188.3148794	185.7509267	158.5393318
X	10053811	10055498	1688	+	FBgn0004045	Yp1	protein_coding	4.455967981	0.810037263	0.864376747	0.937134492	0.348689381	0.585434587	5.079867239	8.28879807	3.512762485	1.05794876	2.454858063	6.341573271
X	17579861	17599314	19454	+	FBgn0030847	CG12991	protein_coding	613.8988493	-0.092441407	0.098622837	-0.937322537	0.348592673	0.585434587	606.5361483	623.5018104	552.674631	636.8851538	675.0859672	588.7093853
3L	17558672	17619325	60654	-	FBgn0000567	Eip74EF	protein_coding	321.0215258	-0.106178351	0.113436196	-0.936018256	0.349263788	0.585799462	315.9677422	308.5274837	303.2684945	321.6164232	339.5886987	337.1603122
3R	25329530	25331203	1674	-	FBgn0039328	CHKov2	protein_coding	500.0383871	-0.096333618	0.102945643	-0.935771688	0.349390752	0.585924736	435.8526091	503.7747271	510.5214811	528.9743802	510.610477	510.4966483
2L	780482	782885	2404	+	FBgn0041250	Gr21a	protein_coding	3.214541411	0.940166161	1.004945729	0.935539237	0.349510472	0.586037828	4.063893791	7.367820507	1.170920828	2.115897521	2.454858063	2.113857757
2R	19227344	19228613	1270	+	FBgn0034422	CG7137	protein_coding	192.1911176	0.135880344	0.145297293	0.935188404	0.349691214	0.586253188	172.7154861	205.3779966	225.9877199	180.909238	180.0229246	188.1333404
X	2580958	2583823	2866	+	FBgn0040376	AANATL7	protein_coding	411.0961889	-0.10253373	0.109670737	-0.934923322	0.349827817	0.586306819	386.0699101	394.1783971	409.8222899	459.149762	433.6915911	383.6651829
X	15710647	15712309	1663	+	FBgn0030673	CG15601	protein_coding	117.8309506	0.158832847	0.169881915	0.934960305	0.349808757	0.586306819	128.0126544	123.4109935	121.7757661	104.7369273	117.014901	112.0344611
3R	10071117	10073761	2645	+	FBgn0041105	nerfin-2	protein_coding	10.26932553	0.519151713	0.555419076	0.934702705	0.349941532	0.586409723	11.17570792	11.05173076	14.05104994	5.289743802	7.364574188	12.68314654
3L	11597202	11605374	8173	+	FBgn0036179	CG7368	protein_coding	52.69596509	0.236451367	0.253142936	0.934062668	0.350271567	0.586875037	59.94243341	66.31038456	44.49499148	49.72359174	52.37030534	43.33408402
2L	4955509	4958292	2784	+	FBgn0031655	Marcal1	protein_coding	150.1863207	-0.151952149	0.162696886	-0.933958555	0.350325272	0.586877295	120.9008403	150.1193428	155.7324702	147.0548777	149.7463418	177.5640516
2L	305935	355566	49632	+	FBgn0004611	Plc21C	protein_coding	1503.168053	-0.073998757	0.07925073	-0.933729661	0.350443361	0.586886504	1408.139199	1552.768172	1430.865252	1593.270833	1480.279412	1553.685451
3L	651542	652881	1340	-	FBgn0035148	CG3402	protein_coding	111.6140489	0.171705089	0.183884059	0.933768215	0.350423469	0.586886504	108.7091589	136.3046794	108.895637	95.21538844	99.01260853	121.546821
3R	4398381	4402027	3647	-	FBgn0086605	CG9853	protein_coding	833.2808842	-0.086532287	0.092687075	-0.933596042	0.350512308	0.586886504	729.4689355	838.0895826	857.1140463	892.9087538	828.1054532	853.9985338
3R	12007476	12010434	2959	-	FBgn0037978	KLHL18	protein_coding	279.9065887	0.112670423	0.120694309	0.933518936	0.350552098	0.586886504	276.3447778	304.8435735	291.5592862	258.1394975	279.0355331	269.516864
X	6294517	6295345	829	-	FBgn0029860	CG15891	protein_coding	229.6713401	0.139382761	0.149321522	0.93344053	0.350592562	0.586886504	296.6642467	229.3234133	195.5437783	214.7635984	217.6640816	224.0689222
2L	9125737	9163721	37985	+	FBgn0052982	CG32982	protein_coding	511.678061	0.094284406	0.101077254	0.932795482	0.350925574	0.58705751	554.7215024	504.6957047	526.9143727	461.2656595	520.4299093	502.0412173
3L	12008225	12064859	56635	-	FBgn0041096	rols	protein_coding	351.2098829	-0.105257568	0.112831449	-0.932874381	0.350884831	0.58705751	357.6226536	316.8162818	340.737961	382.9774513	351.862989	357.2419609
3R	9258964	9260400	1437	+	FBgn0037670	Ibf1	protein_coding	130.2120365	-0.155407241	0.16654926	-0.933100756	0.350767949	0.58705751	116.8369465	116.043173	136.9977369	149.1707752	130.1074773	132.1161098
3R	18045216	18052984	7769	-	FBgn0010389	htl	protein_coding	360.3290621	-0.119820593	0.1284615	-0.932735432	0.350956586	0.58705751	304.7920343	333.3938779	399.2840025	415.7738628	382.1395718	326.5910234
X	13115131	13123066	7936	+	FBgn0250862	CG42237	protein_coding	229.2481324	0.120982741	0.12970456	0.932756263	0.350945828	0.58705751	225.5461054	240.375144	250.5770573	220.0533422	212.7543654	226.18278
2L	1170181	1170789	609	+	FBgn0051922	CG31922	protein_coding	17.14013059	0.414276142	0.4442727	0.932481652	0.351087665	0.587189142	20.31946895	11.97270832	26.93117905	10.5794876	17.18400644	15.85393318
2L	17481988	17484307	2320	-	FBgn0032643	GCS2beta	protein_coding	698.6769277	-0.089532222	0.096039361	-0.932245088	0.351209879	0.587305913	727.4369886	617.975945	687.3305262	702.4779769	756.0962833	700.7438464
X	16610685	16614856	4172	+	FBgn0025743	mbt	protein_coding	331.2086157	0.106321117	0.114106956	0.931767184	0.351456857	0.587631252	369.814335	332.4729004	327.8578319	317.3846281	321.5864062	318.1355924
2L	8374461	8375549	1089	+	FBgn0032030	Wdr82	protein_coding	246.0942268	-0.123832269	0.13299382	-0.931112959	0.351795136	0.58798687	233.673893	251.4268748	220.1331157	289.8779604	237.3029461	244.1505709
3R	23012412	23015475	3064	+	FBgn0039038	CG6688	protein_coding	104.0746122	0.175143114	0.188078494	0.9312235	0.351737964	0.58798687	121.9168137	120.6480608	87.81906212	102.6210298	97.37603649	94.06667018
3R	26189004	26189977	974	-	FBgn0083966	CG34130	protein_coding	575.9361283	0.10657217	0.114464311	0.931051511	0.351826919	0.58798687	511.0346442	573.7690219	708.4071011	545.9015604	553.1613501	563.3430922
2R	10098518	10099590	1073	-	FBgn0033485	RpLP0-like	protein_coding	202.1848018	-0.129956218	0.139737299	-0.930003786	0.352369124	0.588531141	187.9550878	187.8794229	203.7402241	232.7487273	209.4812214	191.304127
3L	12482609	12486446	3838	+	FBgn0053725	CG33725	protein_coding	3.78708287	-0.841342475	0.904615163	-0.930055685	0.352342254	0.588531141	2.031946895	3.683910253	2.341841657	4.231795042	4.091430105	6.341573271
3L	12902925	12903711	787	-	FBgn0052117	CG32117	protein_coding	502.5562077	0.090651817	0.097483985	0.929914964	0.352415115	0.588531141	510.0186707	511.1425476	533.9398977	487.7143785	477.8790362	494.6427151
3L	19094890	19096217	1328	-	FBgn0036847	CNPYb	protein_coding	199.8052554	-0.133810329	0.143863056	-0.930122948	0.35230743	0.588531141	181.8592471	185.1164902	206.0820658	210.5318033	232.3932299	182.848696
3R	5635901	5636852	952	-	FBgn0051548	CG31548	protein_coding	574.8078352	-0.103385712	0.11115806	-0.930078408	0.352330489	0.588531141	642.095219	498.2488618	523.4016103	568.1184843	639.8996683	577.0831676
3L	11834721	11836721	2001	-	FBgn0262366	CG43064	protein_coding	63.72414929	0.208746302	0.224587678	0.929464623	0.352648351	0.588832916	69.08619444	63.54745187	72.59709135	62.41897686	59.73487953	54.96030168
2R	7993798	7994968	1171	-	FBgn0033248	Dic3	protein_coding	625.3445382	0.087967122	0.094686684	0.929033715	0.352871614	0.588955039	633.9674314	691.6541501	606.5369891	600.9148959	611.2596576	607.7341051
2R	17545222	17546400	1179	+	FBgn0028382	cyp33	protein_coding	152.6243341	-0.147768906	0.159059039	-0.929019234	0.352879119	0.588955039	143.2522561	127.0949037	165.0998368	148.1128265	162.0206321	170.1655494
3R	14886456	14889146	2691	+	FBgn0067629	CG33332	protein_coding	52.46015959	0.230188601	0.247725498	0.929208349	0.352781122	0.588955039	48.76672549	58.02158649	63.22972473	46.54974546	47.46058921	50.73258617
2L	22797519	22798276	758	-	FBgn0058439	CG40439	protein_coding	5.353477718	0.718746393	0.773908214	0.928723045	0.353032634	0.589123537	4.063893791	10.1307532	5.854604142	2.115897521	5.728002146	4.227715514
3R	29034573	29037062	2490	+	FBgn0027873	Cpsf100	protein_coding	253.8572453	-0.114474604	0.123277656	-0.928591666	0.353100743	0.589149483	240.7857071	245.9010094	244.7224531	268.7189851	265.1246708	257.8906463
2R	7564434	7565751	1318	-	FBgn0050499	Rpe	protein_coding	1244.818224	0.073301233	0.07896753	0.928245227	0.353280379	0.589361477	1307.557827	1275.553925	1247.030682	1172.207227	1265.888474	1200.671206
2R	15855961	15857522	1562	+	FBgn0034047	CG12970	protein_coding	5.561797629	-0.733639339	0.790529271	-0.928035642	0.353389082	0.589367388	2.031946895	3.683910253	7.02552497	2.115897521	9.00114623	9.512359906
2R	23956335	23957405	1071	-	FBgn0034940	CG16787	protein_coding	218.7898122	0.127850818	0.137764588	0.928038325	0.35338769	0.589367388	205.2266364	248.6639421	231.842324	215.8215471	220.9372256	190.2471981
3R	11879702	11882534	2833	-	FBgn0037958	CG6962	protein_coding	135.4280934	0.154996626	0.167141899	0.927335556	0.353752339	0.589885446	128.0126544	161.1710736	138.1686577	120.6061587	121.9246171	142.6853986
2R	9594045	9605624	11580	+	FBgn0033434	CG1902	protein_coding	1823.195402	0.070327272	0.07585197	0.927164741	0.353841006	0.589945536	1775.921587	1940.499726	1885.182534	1844.004689	1720.037216	1773.526658
2L	22037860	22039772	1913	+	FBgn0084001	CG41434	protein_coding	17.40985161	0.386200653	0.417147991	0.925812089	0.354543643	0.590801066	20.31946895	21.18248396	17.56381242	13.75333389	14.72914838	16.91086206
3R	11437547	11451791	14245	-	FBgn0051374	sals	protein_coding	24.72838054	-0.336611728	0.363601482	-0.925771056	0.354564972	0.590801066	16.25557516	19.34052883	30.44394154	26.44871901	29.45829675	26.42322196
3R	25046323	25047409	1087	+	FBgn0039264	CG11786	protein_coding	9.204302879	0.543372692	0.586859465	0.925899171	0.354498382	0.590801066	9.143761029	12.89368589	10.53828745	11.63743636	5.728002146	5.284644392
X	19531032	19531742	711	-	FBgn0031026	CG12231	protein_coding	150.9811903	0.144101861	0.155608998	0.926050953	0.354419501	0.590801066	154.4279641	169.4598717	151.0487869	134.3594926	139.1086236	157.4824029
X	13722246	13727113	4868	+	FBgn0002878	mus101	protein_coding	143.6748974	0.149898356	0.161952446	0.925570193	0.35466939	0.590887216	135.1244685	172.2228043	145.1941827	137.5333389	129.2891913	142.6853986
2L	8464488	8466694	2207	+	FBgn0285971	prg	protein_coding	102.0278638	-0.175737296	0.189959642	-0.925129647	0.354898473	0.590917556	97.53345098	95.78166658	94.84458709	111.0846198	125.1977612	87.72509691
2L	10728978	10730302	1325	+	FBgn0032290	CG6443	protein_coding	271.5673275	0.113742638	0.122935156	0.925224655	0.354849061	0.590917556	279.3926981	303.0016183	263.4571864	269.7769339	256.9418106	256.8337175
X	19310513	19322106	11594	-	FBgn0259834	out	protein_coding	759.9343004	-0.085248132	0.092132052	-0.925282029	0.354819224	0.590917556	729.4689355	765.3323551	715.4326261	820.9682381	720.9099844	807.4936631
2R	17118636	17120303	1668	-	FBgn0000079	Amy-p	protein_coding	4875.628366	0.331498392	0.358512394	0.924649742	0.35514813	0.590923336	8043.461785	4637.122031	3619.31628	4079.45042	4593.857721	4280.561958
3L	15526910	15527516	607	-	FBgn0261682	CG42729	protein_coding	6.253275012	-0.653571593	0.706811556	-0.924675873	0.355134533	0.590923336	4.063893791	3.683910253	7.02552497	5.289743802	9.00114623	8.455431028
3L	22879089	22880963	1875	+	FBgn0037202	Ssl1	protein_coding	61.00980206	-0.212517159	0.229764086	-0.924936367	0.354999008	0.590923336	58.92645997	53.41669867	57.37512059	59.24513058	66.28116769	70.81423486
X	16070365	16073568	3204	-	FBgn0030724	Nipsnap	protein_coding	1432.201601	-0.073920314	0.079947017	-0.924616287	0.355165538	0.590923336	1350.228712	1381.466345	1456.62551	1504.403137	1521.193713	1379.292186
X	17143588	17148264	4677	-	FBgn0002590	RpS5a	protein_coding	7619.399961	0.078611341	0.085018018	0.924643297	0.355151483	0.590923336	8899.927402	7121.919497	7459.936597	7215.210546	7677.977734	7341.42799
3L	20798645	20800081	1437	+	FBgn0037024	tzn	protein_coding	710.9225991	0.223135437	0.241602758	0.923563287	0.355713736	0.591693799	1022.069288	647.447227	627.613564	651.6964364	634.9899522	681.7191266
3R	5358873	5368306	9434	-	FBgn0037315	Cerk	protein_coding	1214.002997	-0.073111676	0.079174658	-0.923422684	0.355786975	0.591693799	1177.513226	1183.456169	1188.484641	1199.713894	1227.429031	1307.421023
X	5318928	5322696	3769	-	FBgn0014024	Rnp4F	protein_coding	352.8624231	-0.104387254	0.113034003	-0.923503123	0.355745074	0.591693799	364.7344677	316.8162818	339.5670402	367.1082199	378.0481417	350.9003876
2L	6048002	6050474	2473	+	FBgn0031768	IPIP	protein_coding	312.0360516	0.109373457	0.118520258	0.922824997	0.356098412	0.592089584	353.5587598	313.1323715	304.4394154	314.2107818	296.2195396	290.6554416
2L	6491061	6496988	5928	+	FBgn0051638	CG31638	protein_coding	319.1192244	-0.114414127	0.124029001	-0.922478824	0.356278871	0.592089584	340.351105	274.4513139	304.4394154	363.9343736	313.403546	318.1355924
2R	9586110	9586714	605	-	FBgn0033429	CG12929	protein_coding	92.00526342	0.175795225	0.190558951	0.922524098	0.356255267	0.592089584	98.54942443	94.86068902	99.52827041	78.28820827	86.73831822	94.06667018
3L	19834670	19836413	1744	+	FBgn0052221	CG32221	protein_coding	356.6174299	0.106476679	0.115426973	0.922459253	0.356289075	0.592089584	329.1753971	384.0476439	396.9421608	333.2538595	355.9544191	340.3310989
X	17858379	17860800	2422	-	FBgn0030877	Arp8	protein_coding	71.27313274	0.211524881	0.229231351	0.922757207	0.356133746	0.592089584	95.50150408	58.94256405	74.93893301	65.59282315	59.73487953	72.92809261
2R	6759715	6798941	39227	-	FBgn0085421	Epac	protein_coding	836.4943639	-0.085379024	0.092629983	-0.921721255	0.356673991	0.592641382	871.7052181	784.6728839	778.6623508	800.8672116	862.473466	920.5850531
X	19646306	19652269	5964	-	FBgn0031051	Ranbp21	protein_coding	507.7821891	0.118199162	0.128260792	0.921553345	0.356761604	0.592699098	641.0792455	521.2733008	421.5314982	504.6415587	458.2401717	499.9273595
3R	21140739	21214269	73531	+	FBgn0264357	SNF4Agamma	protein_coding	2706.032179	-0.076027125	0.082535938	-0.921139644	0.356977525	0.592969928	2910.763928	2556.633716	2435.515323	2916.764732	2729.802166	2686.713209
3L	11648756	11650499	1744	+	FBgn0036188	CG7339	protein_coding	182.9480692	-0.139358975	0.151307698	-0.921030303	0.357034606	0.592976871	174.747433	195.2472434	151.0487869	177.7353917	183.2960687	215.6134912
2L	13118890	13119134	245	-	FBgn0265087	CG44198	protein_coding	147.3423827	0.148924108	0.161768289	0.92060137	0.357258587	0.593144549	154.4279641	151.9612979	159.2452326	115.3164149	153.0194859	150.0839007
3L	14632601	14671609	39009	+	FBgn0041604	dlp	protein_coding	349.4730386	0.101514469	0.110277929	0.920532961	0.357294316	0.593144549	356.6066801	360.1022273	368.8400609	323.7323207	338.7704127	348.7865299
X	13534400	13536202	1803	+	FBgn0030493	CG15756	protein_coding	2.109812358	1.178997373	1.280718295	0.9205751	0.357272307	0.593144549	4.063893791	4.604887817	0	1.05794876	0.818286021	2.113857757
2R	13841761	13846255	4495	-	FBgn0033876	Syngr	protein_coding	645.209501	-0.08503435	0.092435445	-0.91993229	0.357608144	0.593314045	632.9514579	600.4773713	646.3482972	678.1451554	679.1773974	634.1573271
2R	21341972	21345608	3637	+	FBgn0034622	BBS9	protein_coding	33.75132693	0.297374451	0.323195165	0.920107982	0.357516334	0.593314045	37.59101757	30.39225959	44.49499148	20.10102645	39.277729	30.65093747
3R	25347431	25473058	125628	-	FBgn0004509	Fur1	protein_coding	1310.194178	-0.072860225	0.079195181	-0.920008306	0.357568419	0.593314045	1285.206411	1316.076938	1229.46687	1386.970825	1362.446225	1280.997801
X	941075	943229	2155	+	FBgn0040347	mus81	protein_coding	21.62320334	0.358620033	0.389757619	0.920110384	0.357515078	0.593314045	23.3673893	28.55030446	21.07657491	11.63743636	22.91200859	22.19550645
X	1380914	1392843	11930	+	FBgn0052813	CG32813	protein_coding	443.5202159	-0.112044152	0.121842752	-0.919579947	0.35779231	0.593531745	513.0665911	380.3637336	385.2329525	479.2507885	458.2401717	444.9670578
3L	2039681	2115611	75931	-	FBgn0086906	sls	protein_coding	24932.55691	-0.063774708	0.069375665	-0.919266264	0.357956319	0.593715949	23490.32208	24542.21011	25110.39716	26542.87645	23693.47174	26216.0639
2R	12519166	12521624	2459	+	FBgn0033752	CG8569	protein_coding	292.4950086	-0.109152881	0.118823985	-0.918609838	0.358299684	0.594197538	286.5045123	291.9498876	265.799028	295.1677042	317.4949761	298.0539437
3L	17428936	17433621	4686	-	FBgn0052174	Coq4	protein_coding	2.949742509	-0.941469023	1.025234979	-0.918295847	0.358464001	0.594314599	2.031946895	2.76293269	1.170920828	4.231795042	3.273144084	4.227715514
X	13812971	13822307	9337	-	FBgn0030529	Clic	protein_coding	996.297504	-0.080310642	0.087458415	-0.918272321	0.358476314	0.594314599	894.056634	968.8683966	1044.461379	1021.978503	1050.679251	997.7408612
3L	11732141	11733610	1470	+	FBgn0052087	CG32087	protein_coding	393.3133079	0.110925971	0.121100061	0.915986087	0.359674192	0.596124208	347.4629191	458.6468265	418.0187357	376.6297587	354.3178471	404.8037604
X	4926664	4938105	11442	-	FBgn0266000	CG44774	protein_coding	2570.355413	0.069421433	0.075786978	0.916007409	0.359663009	0.596124208	2688.265743	2747.276071	2458.933739	2422.702661	2475.315213	2629.63905
2R	12572068	12575299	3232	+	FBgn0033755	ClC-b	protein_coding	543.8231023	-0.099380189	0.108534418	-0.915655981	0.359847359	0.596322322	494.779069	489.9600637	591.3150183	615.7261786	531.0676276	540.0906569
3L	19589072	19590524	1453	-	FBgn0036889	CG14100	protein_coding	113.8717995	-0.158989138	0.173653211	-0.915555413	0.359900126	0.596322322	104.6452651	116.043173	101.8701121	124.8379537	122.7429031	113.09139
2R	14846064	14848366	2303	-	FBgn0033971	CG10209	protein_coding	166.2182171	-0.136063733	0.148778444	-0.914539298	0.360433538	0.597117873	163.5717251	162.0920511	148.7069452	170.3297504	164.4754902	188.1333404
3L	19912405	19913715	1311	-	FBgn0036916	Mtr3	protein_coding	159.5708786	0.13642012	0.149339828	0.913487862	0.360986015	0.597856418	162.5557516	167.6179165	170.9544409	149.1707752	146.4731977	160.6531895
3L	20780350	20786197	5848	-	FBgn0037021	CG11399	protein_coding	362.9948532	0.099613913	0.109036836	0.913580369	0.360937385	0.597856418	369.814335	380.3637336	377.0365067	341.7174496	366.5921374	342.4449566
2R	21168930	21170010	1081	+	FBgn0034599	hng1	protein_coding	240.5345749	0.12195528	0.133544357	0.913219271	0.36112723	0.597903974	264.1530964	243.1380767	244.7224531	203.126162	229.1200859	258.9475752
3R	11557776	11559877	2102	+	FBgn0037911	CG10898	protein_coding	246.0639065	0.11776126	0.128964552	0.913128898	0.361174753	0.597903974	247.8975212	271.6883812	248.2352156	217.9374446	234.848088	255.7767886
3R	24833952	24840488	6537	+	FBgn0039232	sosie	protein_coding	219.0405841	0.119645468	0.131001583	0.913313142	0.361077872	0.597903974	234.6898664	229.3234133	220.1331157	204.1841108	210.2995074	215.6134912
3L	7639811	7640446	636	-	FBgn0053276	Urm1	protein_coding	36.94984339	0.264905986	0.290183464	0.91289139	0.361299666	0.598022439	37.59101757	41.44399035	42.15314982	34.91230909	36.00458492	29.5940086
3L	6958346	6959586	1241	+	FBgn0029117	Surf1	protein_coding	144.1121948	-0.154150936	0.16896661	-0.912315968	0.361602411	0.598205944	149.3480968	137.2256569	122.946687	163.9820579	168.5669203	122.6037499
3R	29587237	29588104	868	-	FBgn0039670	CG7567	protein_coding	482.7838531	0.097994162	0.107415938	0.91228698	0.361617666	0.598205944	456.172078	535.0879643	507.0087187	428.469248	497.5179007	472.4472087
X	808217	927975	119759	-	FBgn0264449	CG43867	protein_coding	657.6467009	0.081987017	0.089847265	0.912515451	0.36149744	0.598205944	676.6383162	682.4443744	669.7667138	622.0738711	640.7179544	654.2389758
X	5685253	5689473	4221	-	FBgn0029789	PGAP1	protein_coding	313.8006463	-0.107019497	0.117310575	-0.912274936	0.361624005	0.598205944	292.6003529	298.3967305	314.9777028	334.3118083	301.1292557	341.3880277
3R	11235140	11236077	938	+	FBgn0037885	CG17721	protein_coding	119.8314161	-0.154647262	0.169677736	-0.911417521	0.362075425	0.598864312	105.6612386	118.8061057	115.921162	118.4902612	130.1074773	130.002252
2L	8198882	8200652	1771	+	FBgn0031997	PGAP5	protein_coding	309.1220189	-0.105277785	0.115545388	-0.911137921	0.362222708	0.599019524	297.6802202	300.2386856	295.0720487	315.2687306	309.3121159	337.1603122
X	140318	200663	60346	+	FBgn0284435	tyn	protein_coding	133.5557495	0.155400901	0.170589321	0.910964997	0.362313817	0.599081808	117.8529199	143.6724999	161.5870743	115.3164149	135.0171934	127.8883943
3L	24724162	24758036	33875	+	FBgn0287186	scro	protein_coding	158.0614966	-0.138685592	0.152261504	-0.910838189	0.362380638	0.599103919	139.1883623	161.1710736	151.0487869	172.4456479	170.2034923	154.3116163
2R	16145904	16148719	2816	-	FBgn0029175	sotv	protein_coding	330.8482501	-0.112576153	0.123630879	-0.910582804	0.362515235	0.599238057	303.7760609	335.235833	316.1486236	312.0948843	394.4138621	323.4202368
2L	12429827	12430892	1066	-	FBgn0032431	CG5435	protein_coding	541.4688246	0.088502015	0.097252227	0.910025593	0.362809013	0.599604217	530.3381397	567.322179	577.2639684	502.5256612	537.6139157	533.7490836
3L	20248080	20265554	17475	+	FBgn0265959	rdgC	protein_coding	733.7783798	-0.085844956	0.094339288	-0.909959757	0.362843733	0.599604217	648.1910596	715.5995667	772.8077467	777.5923389	745.458565	743.0210015
2L	102380	104142	1763	+	FBgn0031217	CG11377	protein_coding	366.3871349	-0.102889203	0.113213933	-0.908803359	0.363453933	0.600435539	330.1913705	367.4700478	362.9854568	391.4410414	398.5052922	347.729601
2L	9435399	9436842	1444	+	FBgn0032119	CG3769	protein_coding	13.25987085	0.456807836	0.502628047	0.908838731	0.363435259	0.600435539	9.143761029	13.81466345	23.41841657	8.463590083	13.09257633	11.62621766
3L	21194754	21196853	2100	-	FBgn0041100	park	protein_coding	149.6436558	0.159951245	0.176151327	0.908033155	0.363860705	0.600930403	121.9168137	193.4052883	158.0743118	126.9538512	143.2000537	154.3116163
3R	24841935	24850412	8478	+	FBgn0013953	Esp	protein_coding	189.5214134	0.151235522	0.166550765	0.908044594	0.363854661	0.600930403	150.3640703	224.7185254	222.4749574	199.9523157	154.656058	184.9625537
X	20248309	20251093	2785	-	FBgn0031098	CG17068	protein_coding	122.4811891	0.155995809	0.171944765	0.907243728	0.364277924	0.601530827	145.284203	128.0158813	113.5793203	108.9687223	115.3783289	123.6606788
X	13195499	13211674	16176	-	FBgn0265630	sno	protein_coding	2175.459257	0.073610517	0.081168685	0.906883212	0.36446856	0.601756973	2060.394152	2317.179549	2314.910478	2017.508286	2073.536777	2269.226302
2L	5288944	5311223	22280	+	FBgn0016076	vri	protein_coding	739.6780002	0.090605619	0.09996278	0.906393546	0.364727587	0.601918658	809.7308378	809.5392782	668.595793	724.6949009	751.1865672	674.3206244
3L	15810081	15816410	6330	-	FBgn0261722	fwe	protein_coding	1236.384525	-0.074931058	0.082660172	-0.906495308	0.364673747	0.601918658	1135.858315	1181.614214	1297.380278	1253.669281	1299.438201	1250.346863
X	647304	648597	1294	+	FBgn0025638	Roc1a	protein_coding	814.2946079	-0.079338177	0.087527117	-0.90644111	0.364702422	0.601918658	833.0982271	755.2016019	788.0297175	810.3887505	846.1077456	852.9416049
3L	6182176	6184920	2745	-	FBgn0022699	D19B	protein_coding	257.2996294	0.116270626	0.128329325	0.906033174	0.364918294	0.602144731	296.6642467	250.5058972	255.2607406	259.1974463	234.848088	247.3213576
2R	8134170	8135315	1146	-	FBgn0033268	Obp44a	protein_coding	4691.303797	0.211811287	0.23384205	0.905787846	0.365048155	0.602270352	6666.817764	4290.834467	4147.401574	4312.199147	4362.282777	4368.287055
2R	12566185	12569061	2877	+	FBgn0033753	Cyp301a1	protein_coding	68.70558997	0.201021882	0.222036087	0.905356807	0.365276391	0.602380912	67.05424755	87.49286852	65.57156639	61.3610281	66.28116769	64.47266158
3L	2282883	2300944	18062	+	FBgn0264002	MsR2	protein_coding	156.564314	0.140747947	0.15544428	0.905455947	0.365223888	0.602380912	149.3480968	164.8549838	177.9799659	158.6923141	134.1989074	154.3116163
X	6668539	6673973	5435	-	FBgn0029887	CG3198	protein_coding	743.9411642	0.083177519	0.091852785	0.905552505	0.365172757	0.602380912	745.7245106	788.3567942	763.4403801	689.7825918	779.8265779	696.5161309
2R	10310113	10311143	1031	+	FBgn0033507	CG12909	protein_coding	88.60857704	0.177553297	0.196186497	0.905023025	0.365453189	0.602406588	89.4056634	103.1494871	88.98998295	93.09949092	77.73717199	79.26966588
3L	8176135	8178429	2295	-	FBgn0020392	Nmt	protein_coding	463.8537536	0.093823748	0.10366423	0.905073509	0.365426446	0.602406588	447.028317	501.932772	488.2739854	457.0338645	463.9681739	424.8854091
4	1137830	1162158	24329	-	FBgn0052017	CG32017	protein_coding	609.7418505	0.090381634	0.0998665	0.905024545	0.365452384	0.602406588	596.3764138	642.8423392	648.6901389	532.1482265	631.7168081	606.6771762
3R	4750035	4777490	27456	+	FBgn0010750	atms	protein_coding	381.2812834	0.097434472	0.107702314	0.904664607	0.365643097	0.602631006	397.2456181	401.5462176	382.8911109	359.7025785	358.4092772	387.8928984
3R	13694053	13695513	1461	+	FBgn0038170	CG14367	protein_coding	56.75369348	-0.217828358	0.240821381	-0.904522501	0.365718409	0.602666516	51.81464583	59.86354162	45.6659123	57.12923306	67.91773974	58.13108831
2R	11712263	11726345	14083	+	FBgn0033649	pyr	protein_coding	297.4751894	-0.104929702	0.116051965	-0.904161358	0.365909847	0.602841812	289.5524326	288.2659773	282.1919196	304.689243	312.58526	307.5663036
2R	17432173	17444938	12766	-	FBgn0027506	EDTP	protein_coding	1036.125853	-0.080746806	0.08930994	-0.904118918	0.365932348	0.602841812	986.5102177	1060.045175	973.0352083	1166.917483	1018.766096	1011.480937
3L	19447173	19450238	3066	+	FBgn0023395	Chd3	protein_coding	164.6793751	0.150328925	0.166408696	0.903371807	0.366328598	0.603405915	146.3001765	169.4598717	203.7402241	154.460519	133.3806214	180.7348382
2L	159032	203397	44366	+	FBgn0016977	spen	protein_coding	3473.312173	-0.066823573	0.074010381	-0.902894595	0.36658184	0.603468327	3167.80521	3545.763619	3463.58381	3611.837068	3391.795557	3659.087777
2L	2562483	2564830	2348	-	FBgn0031432	Cyp309a1	protein_coding	297.088078	0.108706688	0.120395207	0.902915413	0.36657079	0.603468327	292.6003529	326.0260574	305.6103362	308.921038	279.8538192	269.516864
2R	23519839	23523613	3775	-	FBgn0015372	RabX1	protein_coding	387.3128356	0.105593055	0.116929013	0.903052647	0.366497954	0.603468327	406.3893791	432.8594548	364.1563776	335.369757	373.9567116	411.1453337
X	2250145	2251993	1849	-	FBgn0023525	CG3191	protein_coding	236.381922	-0.118634251	0.131380651	-0.90298115	0.366535899	0.603468327	227.5780523	240.375144	211.9366699	224.2851372	259.3966686	254.7198597
3R	12630647	12633188	2542	+	FBgn0260444	Not10	protein_coding	268.6004927	0.109989466	0.121868003	0.90252949	0.366775663	0.603698739	269.2329636	284.5820671	282.1919196	257.0815488	247.9406643	270.5737929
3L	19988027	19988991	965	-	FBgn0052220	Csas	protein_coding	122.4694485	-0.158897933	0.176150537	-0.902057612	0.367026265	0.604022522	112.7730527	101.307532	133.4849744	144.9389802	118.651473	123.6606788
3R	6382914	6388304	5391	+	FBgn0037442	gzl	protein_coding	1722.069284	-0.067728236	0.075090623	-0.901953302	0.367081675	0.604025028	1660.100614	1666.048412	1718.911776	1851.410331	1736.402936	1699.541637
2R	24159384	24161503	2120	+	FBgn0015544	spag	protein_coding	434.239719	0.093730857	0.104041126	0.900901986	0.367640435	0.604593708	429.7567684	462.3307368	451.9754397	431.6430942	398.5052922	431.2269824
3L	10879085	10880188	1104	+	FBgn0036105	Blos4	protein_coding	101.1004056	-0.166217953	0.18452348	-0.900795675	0.367696967	0.604593708	98.54942443	101.307532	85.47722047	99.44718348	105.5588967	116.2621766
3L	22864600	22867535	2936	+	FBgn0053170	CG33170	protein_coding	1429.613016	0.076453454	0.084864064	0.900893152	0.367645132	0.604593708	1329.909243	1519.612979	1553.811939	1331.957489	1412.361672	1430.024773
X	12592555	12595624	3070	-	FBgn0030403	CG1824	protein_coding	605.9135784	-0.114319182	0.126870265	-0.90107151	0.3675503	0.604593708	728.452962	518.5103681	498.8122729	641.1169488	661.9933909	586.5955275
X	14839376	14933946	94571	+	FBgn0264078	Flo2	protein_coding	557.1405306	0.085574551	0.094971912	0.901051155	0.367561122	0.604593708	579.1048652	557.1914258	585.4604142	549.0754067	549.888206	522.122866
2R	6625242	6633090	7849	-	FBgn0262736	Vha16-1	protein_coding	19151.51174	-0.060964235	0.067719797	-0.900242438	0.367991246	0.604811419	18280.41024	18983.18954	18978.28479	20320.02184	20107.74239	18239.42166
2R	11217416	11219771	2356	-	FBgn0033582	CG9084	protein_coding	103.8682966	-0.168509112	0.187181595	-0.900244024	0.367990403	0.604811419	91.43761029	88.41384608	114.7502412	108.9687223	120.2880451	99.35131457
3R	23932729	23933530	802	-	FBgn0039129	RpS19b	protein_coding	470.2826913	0.105057435	0.116673642	0.900438467	0.367886958	0.604811419	473.4436266	514.8264579	471.8810938	431.6430942	399.3235782	530.578297
2R	9874889	9876242	1354	+	FBgn0033459	CG12744	protein_coding	61.67470942	0.215837116	0.239820849	0.899993126	0.368123909	0.604935984	49.78269894	71.83624994	77.28077467	63.47692562	54.8251634	52.84644392
3R	18982964	18983650	687	-	FBgn0261792	snRNP-U1-C	protein_coding	185.1724601	-0.136767142	0.151980855	-0.899897174	0.368174974	0.604935984	181.8592471	185.1164902	162.7579951	196.7784694	221.7555117	162.7670473
2L	10733293	10736071	2779	-	FBgn0027868	Nup107	protein_coding	202.2967918	0.13440544	0.149388992	0.8997011	0.368279338	0.604996597	255.0093354	186.9584454	193.2019367	201.0102645	194.752073	182.848696
3L	12136967	12137559	593	+	FBgn0036255	Atg12	protein_coding	141.2534152	0.145436305	0.161681463	0.899523683	0.368373787	0.604996597	154.4279641	158.4081409	132.3140536	124.8379537	146.4731977	131.0591809
3R	10782563	10784092	1530	-	FBgn0261380	mRpL37	protein_coding	223.4654081	-0.119589777	0.132940832	-0.899571455	0.368348354	0.604996597	194.0509285	219.1926601	229.5004823	240.1543686	227.4835138	230.4104955
3R	24128049	24130255	2207	-	FBgn0039153	GatB	protein_coding	173.4024911	-0.137153237	0.152564697	-0.898984105	0.368661127	0.605309521	156.4599109	156.5661858	183.83457	157.6343653	198.8435031	187.0764115
3R	29806811	29815047	8237	+	FBgn0000247	ca	protein_coding	1052.409939	0.079145579	0.088040967	0.898963081	0.368672326	0.605309521	1184.62504	1031.494871	1026.897566	1009.283117	999.9455175	1062.213523
3L	11578236	11578623	388	-	FBgn0053270	CG33270	protein_coding	3.508047424	-0.936492206	1.041971503	-0.898769499	0.36877545	0.605352757	0	3.683910253	3.512762485	9.521538844	3.273144084	1.056928878
X	11411783	11413190	1408	-	FBgn0030297	Gr10b	protein_coding	2.009848625	1.117221964	1.24313833	0.898710897	0.368806671	0.605352757	2.031946895	2.76293269	3.512762485	1.05794876	1.636572042	1.056928878
3R	24043056	24048265	5210	-	FBgn0005649	Rox8	protein_coding	1300.791655	-0.072515943	0.080710182	-0.898473293	0.368933277	0.605471904	1355.308579	1231.347002	1217.757661	1344.652874	1356.718223	1298.965592
2R	21522420	21559977	37558	+	FBgn0003731	Egfr	protein_coding	1560.23357	-0.074613653	0.083067724	-0.898226759	0.36906467	0.605510229	1488.401101	1548.163284	1522.197077	1756.194942	1549.833724	1496.611292
3L	15520620	15521653	1034	+	FBgn0036504	yellow-k	protein_coding	7.292918842	0.62706864	0.69811001	0.898237571	0.369058907	0.605510229	6.095840686	9.209775633	11.70920828	2.115897521	11.45600429	3.170786635
X	10473938	10477201	3264	+	FBgn0030206	CG2889	protein_coding	172.4969438	0.143929097	0.160283929	0.897963366	0.369205081	0.605651946	212.3384506	163.9340063	167.4416784	137.5333389	175.1132085	178.6209805
3L	7094818	7123297	28480	+	FBgn0053556	form3	protein_coding	1794.62958	0.073655367	0.082117688	0.896948866	0.369746203	0.606450862	1972.004462	1793.143316	1754.039401	1854.584177	1637.390328	1756.615796
3L	9251978	9288522	36545	+	FBgn0264000	GluRIB	protein_coding	170.20401	-0.139458446	0.155555668	-0.896517936	0.369976206	0.606739325	178.8113268	141.8305448	166.2707576	154.460519	190.6606429	189.1902692
2L	12097838	12100839	3002	+	FBgn0032409	Ced-12	protein_coding	201.1958334	-0.127261969	0.142136784	-0.895348588	0.370600774	0.607484957	204.210663	166.696939	207.2529866	212.6477008	217.6640816	198.7026291
2L	19079256	19108427	29172	-	FBgn0002023	Lim3	protein_coding	214.0274774	-0.124880824	0.139471812	-0.895383969	0.370581867	0.607484957	216.4023444	203.5360415	193.2019367	218.9953934	200.4800751	251.5490731
3R	15965446	15968138	2693	+	FBgn0038390	Rbf2	protein_coding	23.5675698	-0.334053012	0.373134835	-0.895260856	0.37064766	0.607484957	19.30349551	15.65661858	28.10209988	28.56461653	28.64001073	21.13857757
X	10602641	10620190	17550	-	FBgn0263072	CG43347	protein_coding	446.5104224	0.226845693	0.253320162	0.895490084	0.370525164	0.607484957	646.1591127	437.4643426	360.6436151	410.484119	402.5967223	421.7146225
2L	203779	204782	1004	+	FBgn0031231	mRpL10	protein_coding	303.262282	-0.106816892	0.119341638	-0.895051333	0.370759648	0.607560938	302.7600874	265.2415382	309.1230987	320.5584744	317.4949761	304.395517
3R	18316075	18328942	12868	-	FBgn0286852	naz	protein_coding	34.37827857	-0.278428558	0.311103333	-0.894971311	0.370802424	0.607560938	29.46322998	33.15519228	30.44394154	48.66564298	36.00458492	28.53707972
3L	8721324	8726108	4785	+	FBgn0035923	CG6511	protein_coding	418.4692283	0.09956165	0.11129673	0.894560418	0.371022119	0.607832056	411.4692463	456.8048714	428.5570232	432.701043	361.6824212	419.6007647
2R	13215659	13219247	3589	-	FBgn0033809	CG4630	protein_coding	277.0358455	-0.110076467	0.123099425	-0.894207808	0.371210715	0.607965987	265.1690699	268.0044709	265.799028	316.3266794	277.3989611	269.516864
2R	19137372	19141034	3663	+	FBgn0034419	CG15111	protein_coding	1593.560762	0.067034061	0.074975325	0.89408163	0.371278217	0.607965987	1578.822738	1660.522547	1652.169289	1517.098522	1544.105721	1608.645753
2R	20850146	20852125	1980	-	FBgn0034553	CG9993	protein_coding	409.897882	-0.095327885	0.106620005	-0.894090048	0.371273714	0.607965987	411.4692463	396.0203522	380.5492692	449.6282232	404.2332943	417.486907
3R	13044157	13044529	373	+	FBgn0266615	CG45122	protein_coding	2.125475025	1.185619412	1.326343651	0.89390062	0.371375066	0.607965987	5.079867239	3.683910253	0	0	0.818286021	3.170786635
3R	14918628	14923083	4456	+	FBgn0038279	Sdr	protein_coding	181.350656	-0.132187012	0.147872228	-0.893927232	0.371360826	0.607965987	167.6356189	163.0130287	189.6891742	197.8364182	202.9349332	166.9947628
X	13624745	13664568	39824	+	FBgn0030505	NFAT	protein_coding	1253.656996	0.080391519	0.089989238	0.893345928	0.37167195	0.608363155	1258.791102	1363.967771	1243.51792	1087.571326	1301.893059	1266.200796
2L	3387354	3387743	390	-	FBgn0259949	Sfp23F	protein_coding	218.1249628	0.131659795	0.14749303	0.892650966	0.372044117	0.608616828	200.1467692	224.7185254	258.7735031	231.6907785	176.7497805	216.6704201
2R	9167763	9177261	9499	-	FBgn0015477	Rme-8	protein_coding	1187.295335	-0.072762586	0.081512678	-0.892653609	0.372042701	0.608616828	1108.427031	1191.744967	1170.920828	1282.233898	1175.058726	1195.386562
2R	17547769	17556289	8521	+	FBgn0034240	MESR4	protein_coding	739.6202768	0.083802938	0.093871937	0.892736858	0.371998107	0.608616828	686.7980506	800.3295025	796.2261632	732.1005422	715.1819823	707.0854197
X	17924307	18063247	138941	-	FBgn0003380	Sh	protein_coding	2206.07954	-0.072035085	0.080710982	-0.892506607	0.372121453	0.608654511	2029.914949	2287.708267	2133.417749	2199.475473	2152.910521	2433.050278
2R	18151704	18154060	2357	+	FBgn0000057	adp	protein_coding	840.4946313	0.076552888	0.085808711	0.89213423	0.37232099	0.60889203	870.6892447	888.7433486	827.8410256	799.8092629	809.2848747	846.6000316
X	11486546	11491573	5028	-	FBgn0030307	CG33235	protein_coding	221.1663753	0.124954597	0.140170684	0.891446012	0.372689943	0.609406501	208.2745568	234.8492786	248.2352156	224.2851372	184.1143547	227.2397089
3R	8771246	8772691	1446	-	FBgn0037627	CG13318	protein_coding	32.81800211	-0.279587884	0.314131743	-0.890033849	0.373447711	0.610393697	32.51115033	23.94541665	32.78578319	29.62256529	36.82287094	41.22022626
X	18830591	18832123	1533	+	FBgn0030963	CG7101	protein_coding	36.88132522	0.259415944	0.291473194	0.890016473	0.373457041	0.610393697	42.6708848	42.36496791	35.12762485	34.91230909	30.27658277	35.93558187
X	20141010	20141476	467	+	FBgn0085361	CG34332	protein_coding	13.70491076	-0.430924145	0.484096362	-0.890161915	0.373378951	0.610393697	8.127787582	13.81466345	12.88012911	15.86923141	11.45600429	20.08164869
4	196675	205945	9271	-	FBgn0051998	CG31998	protein_coding	1183.79859	-0.080160357	0.090080392	-0.889875752	0.373532605	0.610428192	1066.77212	1127.276537	1258.73989	1230.394408	1133.326139	1286.282445
3R	18236192	18239602	3411	+	FBgn0011701	repo	protein_coding	147.6452113	0.162712223	0.182883579	0.889703839	0.373624932	0.610490068	200.1467692	151.0403204	115.921162	153.4025703	137.4720515	127.8883943
3R	20621938	20628915	6978	+	FBgn0001169	H	protein_coding	362.9200934	0.121058325	0.136170841	0.88901797	0.373993422	0.6110031	460.2359718	350.8924516	323.1741486	304.689243	363.3189933	375.2097518
2R	7035125	7036949	1825	+	FBgn0033130	Tsp42Ei	protein_coding	509.9549752	-0.096622076	0.108754416	-0.888442776	0.374302624	0.611263859	466.3318125	482.5922432	530.4271352	586.1036133	522.8847674	471.3902798
3L	20226381	20230250	3870	+	FBgn0260397	Su(var)3-3	protein_coding	230.1504306	-0.133395497	0.150166833	-0.888315312	0.374371166	0.611263859	218.4342913	209.0619069	230.6714032	207.357957	215.2092235	300.1678015
3R	15507940	15508886	947	-	FBgn0264776	CG44014	protein_coding	676.7219713	-0.087944221	0.098992498	-0.888392787	0.374329504	0.611263859	619.7438031	644.6842943	706.0652595	707.7677207	747.9134231	634.1573271
3R	24850627	24851385	759	+	FBgn0039233	CG7006	protein_coding	98.71958506	0.168521005	0.189663914	0.888524345	0.374258766	0.611263859	108.7091589	109.59633	94.84458709	105.794876	94.1028924	79.26966588
2R	7942043	7955882	13840	-	FBgn0033236	CG14764	protein_coding	684.0778257	-0.08356238	0.094123828	-0.887791987	0.374652654	0.611545303	605.5201748	704.5478359	682.6468429	699.3041306	705.36255	707.0854197
3L	23206669	23287448	80780	+	FBgn0266347	nAChRalpha4	protein_coding	582.926445	-0.089918269	0.101273634	-0.887874418	0.374608307	0.611545303	509.0026973	606.9242142	577.2639684	608.3205372	570.3453566	625.701896
3R	13402559	13403051	493	-	FBgn0053977	CG33977	protein_coding	118.2705513	-0.152353539	0.171641743	-0.887625219	0.374742383	0.611602705	117.8529199	100.3865544	118.2630037	129.0697488	123.5611892	120.4898921
2L	66482	71390	4909	+	FBgn0067779	dbr	protein_coding	599.1816034	-0.083429651	0.094063833	-0.886947176	0.375107341	0.612083353	549.6416352	602.3193264	593.65686	604.0887422	618.6242318	626.7588249
2R	24795740	24797414	1675	-	FBgn0023181	Orc4	protein_coding	138.4590331	0.144539644	0.162976307	0.886875191	0.3751461	0.612083353	152.3960172	144.5934774	138.1686577	136.4753901	115.3783289	143.7423275
2L	2752445	2757975	5531	+	FBgn0031453	Bacc	protein_coding	3431.539252	0.063067673	0.071128718	0.88666961	0.375256804	0.612174868	3436.0222	3540.237753	3545.548268	3215.106283	3565.272193	3287.048812
2L	6007364	6012338	4975	-	FBgn0031762	CG9098	protein_coding	61.10721655	-0.212537919	0.239823705	-0.886225651	0.375495944	0.612475849	52.83061928	66.31038456	50.34959562	52.89743802	67.09945371	77.15580813
3L	4259430	4261643	2214	+	FBgn0035519	CG1309	protein_coding	1196.96709	0.073451854	0.082902562	0.886002216	0.375616333	0.612583076	1178.529199	1224.900159	1278.645545	1244.147742	1126.779851	1128.800042
2R	11688569	11690863	2295	-	FBgn0010516	wal	protein_coding	2963.261726	-0.070106592	0.079148081	-0.885764893	0.375744231	0.612613395	3045.888396	2860.556312	2768.056838	3145.281665	3186.405765	2773.381377
3R	12991449	12993201	1753	-	FBgn0041710	yellow-f	protein_coding	79.67512612	-0.214292579	0.241927107	-0.885773329	0.375739685	0.612613395	57.91048652	84.72993583	79.62261632	79.34615703	116.196615	60.24494607
2L	2768590	2770069	1480	-	FBgn0019830	colt	protein_coding	1355.826404	-0.092525582	0.104513604	-0.885297015	0.37599646	0.612757243	1560.535216	1150.300977	1227.125028	1345.710823	1468.823408	1382.462973
2R	22874769	22881436	6668	+	FBgn0034789	PIP5K59B	protein_coding	449.6187454	0.097982066	0.110674279	0.885319214	0.37598449	0.612757243	527.2902194	434.7014099	432.0697856	429.5271967	423.8721588	450.2517022
3R	18559869	18561353	1485	+	FBgn0038626	CG7691	protein_coding	130.6257986	0.145272387	0.164085842	0.885343824	0.375971221	0.612757243	126.996681	146.4354326	138.1686577	116.3743636	126.8343332	128.9453232
2R	8163564	8167769	4206	+	FBgn0021995	Rs1	protein_coding	277.0861411	-0.108419109	0.122513742	-0.88495468	0.376181075	0.612790825	286.5045123	265.2415382	248.2352156	289.8779604	297.8561116	274.8015084
2R	15145825	15147824	2000	-	FBgn0033993	CG8089	protein_coding	31.17966305	0.278467005	0.314604005	0.885134966	0.376083843	0.612790825	32.51115033	34.99714741	35.12762485	24.33282149	29.45829675	30.65093747
3R	9999771	10001276	1506	-	FBgn0037773	CG5359	protein_coding	61.56646915	-0.209081481	0.236254197	-0.884985255	0.376164584	0.612790825	59.94243341	59.86354162	51.52051645	51.83948926	71.19088382	75.04195037
2L	8378262	8381764	3503	-	FBgn0027094	AlaRS	protein_coding	875.9473958	-0.079409047	0.089763562	-0.884646788	0.376347163	0.612972298	870.6892447	804.9343903	880.5324629	964.8492695	887.0220467	847.6569605
3R	20121060	20122277	1218	+	FBgn0045471	Gr92a	protein_coding	6.084558931	0.626043033	0.707861327	0.884414799	0.376472337	0.612998028	6.095840686	10.1307532	5.854604142	4.231795042	4.909716125	5.284644392
X	20574282	20574693	412	+	FBgn0260870	CG42580	protein_coding	17.27307767	-0.37041973	0.418793501	-0.884492547	0.376430384	0.612998028	14.22362827	14.73564101	16.3928916	19.04307769	21.27543654	17.96779093
X	20734455	20735960	1506	-	FBgn0031129	CG1324	protein_coding	5486.572484	0.057453397	0.06497261	0.884271034	0.376549921	0.613035303	5635.604714	5675.984723	5476.396714	5231.55662	5552.888938	5347.003196
2L	21134439	21142347	7909	-	FBgn0023388	Dap160	protein_coding	1798.118672	0.065972511	0.074637125	0.883910137	0.376744725	0.613073617	1864.311277	1875.110319	1776.286897	1748.789301	1694.670349	1829.543889
2R	10269016	10307024	38009	+	FBgn0033504	CAP	protein_coding	4830.172467	-0.059450644	0.067265394	-0.883822139	0.376792233	0.613073617	4935.599009	4638.963986	4616.940826	5077.096101	4902.351551	4810.083326
2R	16778365	16778994	630	+	FBgn0053544	Vkor	protein_coding	12.28300403	0.447139023	0.50588271	0.88387884	0.376761621	0.613073617	13.20765482	12.89368589	16.3928916	7.405641323	9.00114623	14.7970043
2R	23389009	23396680	7672	-	FBgn0028497	CG3530	protein_coding	746.038317	0.085566299	0.09680741	0.883881715	0.376760069	0.613073617	833.0982271	691.6541501	781.0041925	744.7959273	739.7305629	685.9468421
2L	7608389	7616533	8145	+	FBgn0031926	CG6739	protein_coding	37.4835892	0.262588405	0.297168424	0.883634948	0.376893307	0.613149068	39.62296446	46.96985573	36.29854568	33.85436033	41.73258707	26.42322196
2R	23967939	23968943	1005	+	FBgn0003008	or	protein_coding	234.7736531	-0.115789564	0.131061072	-0.883477927	0.376978103	0.613198021	208.2745568	233.0073235	234.1841657	250.7338562	226.6652278	255.7767886
2L	16719932	16722644	2713	+	FBgn0284248	Cyt-c-p	protein_coding	10842.77347	0.061046727	0.069106914	0.883366421	0.377038327	0.613206995	11805.61146	10500.98618	10910.64028	10287.49375	10741.6406	10810.26857
3L	6231805	6232361	557	-	FBgn0035694	CG13299	protein_coding	5.778679039	0.649649911	0.735695935	0.883041322	0.377213946	0.613403615	5.079867239	10.1307532	5.854604142	3.173846281	4.091430105	6.341573271
3R	10312039	10331353	19315	-	FBgn0266717	Bruce	protein_coding	5169.50395	0.06049028	0.068522794	0.882776036	0.377357291	0.613547704	5161.145114	5359.168441	5311.296877	5303.497136	4795.974369	5085.941763
3R	27918182	27919460	1279	-	FBgn0053213	CG33213	protein_coding	62.13591631	-0.203597294	0.230758182	-0.882297184	0.377616119	0.613824874	53.84659273	61.70549674	57.37512059	61.3610281	61.37145157	77.15580813
X	19605199	19611413	6215	+	FBgn0031037	CG14207	protein_coding	2976.672189	0.067473571	0.076478274	0.882258034	0.377637285	0.613824874	3182.028838	2857.793379	3101.769274	2869.157038	3083.301727	2765.982875
2L	11120642	11121714	1073	-	FBgn0032345	CG14921	protein_coding	254.2815752	0.113341097	0.12848299	0.882148661	0.37769642	0.613831981	283.4565919	246.821987	262.2862655	232.7487273	234.029802	266.3460774
2R	17557031	17563406	6376	+	FBgn0263076	Klp54D	protein_coding	22.58526461	-0.327881944	0.371839533	-0.881783444	0.377893926	0.614063934	16.25557516	23.94541665	19.90565408	22.21692397	27.82172471	25.36629308
X	9093612	9103739	10128	-	FBgn0030087	CG7766	protein_coding	4423.489068	-0.061444426	0.069706625	-0.881471829	0.378062495	0.614248805	4580.008302	4149.003923	4258.639053	4646.510956	4453.930812	4452.841365
2L	10975522	10976399	878	-	FBgn0010612	ATPsynG	protein_coding	6947.838017	0.06083779	0.069082013	0.880660359	0.378501679	0.614873234	7508.043779	6927.593231	6847.545004	6526.485903	6933.337455	6944.022731
3R	29147016	29148172	1157	-	FBgn0039642	CG11882	protein_coding	97.54481044	0.165635732	0.188103699	0.88055542	0.378558497	0.614876422	117.8529199	97.62362171	93.67366626	90.98359339	90.0114623	95.12359906
2L	19447365	19453490	6126	-	FBgn0284220	Top2	protein_coding	889.5415054	0.076415367	0.086794387	0.880418303	0.378632745	0.614907916	855.449643	969.7893742	913.3182461	874.9236249	859.200322	864.5678226
2R	22646616	22647245	630	-	FBgn0050195	CG30195	protein_coding	15.51275949	-0.397722258	0.451833378	-0.880240985	0.378728775	0.614974771	12.19168137	11.97270832	16.3928916	13.75333389	22.91200859	15.85393318
2L	21310866	21319527	8662	+	FBgn0000370	crc	protein_coding	3053.770268	0.064599508	0.073452183	0.87947704	0.379142677	0.615092771	2996.105697	3031.858138	3339.466202	3082.862688	2924.554239	2947.774642
2R	16579470	16585448	5979	+	FBgn0016131	Cdk4	protein_coding	107.5294081	0.162575802	0.184848742	0.879507215	0.379126323	0.615092771	104.6452651	118.8061057	118.2630037	89.92564463	119.4697591	94.06667018
2R	22379637	22382675	3039	+	FBgn0025878	wrapper	protein_coding	167.2255879	0.147237161	0.167429512	0.879397902	0.379185569	0.615092771	196.0828754	168.5388941	162.7579951	188.3148794	166.1120622	121.546821
3L	4457177	4458163	987	-	FBgn0035546	CG11345	protein_coding	9.593904556	0.512793087	0.582795279	0.879885452	0.378921367	0.615092771	12.19168137	6.446842943	15.22197077	7.405641323	5.728002146	10.56928878
3L	8339051	8340276	1226	+	FBgn0035876	Pex2	protein_coding	187.9963729	-0.139355765	0.158383543	-0.879862652	0.378933719	0.615092771	173.7314596	167.6179165	196.7146992	218.9953934	217.6640816	153.2546874
3R	5571108	5579189	8082	+	FBgn0023023	CRMP	protein_coding	514.7937848	-0.085898999	0.097652988	-0.879635134	0.379056999	0.615092771	518.1464583	479.8293105	501.1541145	530.032329	541.7053458	517.8951504
3R	25069927	25070914	988	+	FBgn0039271	CG11839	protein_coding	81.01250404	-0.181333051	0.2061787	-0.879494589	0.379133166	0.615092771	73.15008823	80.12504801	74.93893301	72.99846447	98.19432251	86.66816803
3R	5375022	5376460	1439	+	FBgn0037317	CG14667	protein_coding	175.8998941	0.127370971	0.14490392	0.879002933	0.379399685	0.615351045	180.8432737	195.2472434	174.4672034	177.7353917	168.5669203	158.5393318
X	7953852	7955990	2139	-	FBgn0029986	CG15332	protein_coding	121.612134	0.159336202	0.181348379	0.878619388	0.37960768	0.615599317	113.7890261	147.3564101	122.946687	102.6210298	105.5588967	137.4007542
2R	17519024	17535866	16843	-	FBgn0263197	Patronin	protein_coding	1610.571045	-0.067120643	0.07645977	-0.877855671	0.380022048	0.61609302	1655.020746	1574.871633	1488.240373	1650.400066	1636.572042	1658.32141
3R	20309344	20324196	14853	+	FBgn0261550	CG42668	protein_coding	2667.536228	0.06660044	0.075866789	0.877860261	0.380019557	0.61609302	2923.971582	2711.357946	2550.265564	2577.16318	2554.688957	2687.770138
3R	20578222	20579850	1629	-	FBgn0023212	EloB	protein_coding	1313.251828	0.080628195	0.091874882	0.877586917	0.380167931	0.616156076	1505.67265	1331.733557	1211.903057	1306.566719	1316.622208	1207.012779
X	7778205	7779370	1166	+	FBgn0052718	CG32718	protein_coding	311.0549801	0.116575632	0.132837388	0.877581481	0.380170883	0.616156076	271.2649105	361.9441824	337.2251986	270.8348827	292.1281095	332.9325967
3R	16477110	16481070	3961	+	FBgn0038436	Gyc89Db	protein_coding	2.08145771	1.098610045	1.252274797	0.877291507	0.380328324	0.616322131	4.063893791	0.920977563	3.512762485	2.115897521	0.818286021	1.056928878
3L	324985	327992	3008	-	FBgn0052343	Atac3	protein_coding	131.0407899	0.153147189	0.174650387	0.876878616	0.380552572	0.616507267	148.3321234	139.0676121	125.2885286	121.6641074	103.9223247	147.970043
3R	29049493	29050721	1229	+	FBgn0039627	CG11837	protein_coding	61.66183177	-0.203691233	0.232269173	-0.876961978	0.38050729	0.616507267	53.84659273	58.94256405	59.71696224	58.18718182	76.91888597	62.35880383
2R	12413962	12415170	1209	+	FBgn0033731	Cpr49Ah	protein_coding	3.435950257	0.832843971	0.949898995	0.876771083	0.380610989	0.616512799	4.063893791	4.604887817	4.683683313	1.05794876	4.091430105	2.113857757
3L	9734012	9760395	26384	-	FBgn0259163	CG42268	protein_coding	1822.093392	-0.062208723	0.071025077	-0.875869842	0.381100796	0.617216995	1804.368843	1783.93354	1759.894005	1860.93187	1863.23727	1860.194826
3R	17473935	17505667	31733	-	FBgn0261046	Dscam3	protein_coding	236.7667738	0.112985375	0.129106815	0.875130986	0.381502639	0.617778544	267.2010167	236.6912338	234.1841657	228.5169322	229.9383719	224.0689222
3L	9450545	9451572	1028	-	FBgn0035996	CG3448	protein_coding	63.97424447	-0.204769465	0.234210534	-0.874296566	0.381956769	0.618424588	47.75075204	67.23136212	63.22972473	79.34615703	67.09945371	59.18801719
3L	18682184	18682860	677	+	FBgn0052202	CG32202	protein_coding	75.40925209	0.184271681	0.210801892	0.874146242	0.382038617	0.618467773	82.29384926	83.80895826	73.76801218	75.11436199	61.37145157	76.09887925
2L	7412417	7422736	10320	+	FBgn0028387	chm	protein_coding	236.654745	0.115335797	0.132124463	0.872932944	0.382699628	0.618683512	234.6898664	262.4786055	240.0387698	221.1112909	211.1177934	250.4921442
2L	12344219	12397528	53310	+	FBgn0262475	bru2	protein_coding	1343.271009	-0.066104082	0.075726768	-0.872928867	0.382701851	0.618683512	1288.254332	1314.234983	1334.849744	1374.27544	1351.808507	1396.203048
2R	7705183	7709184	4002	-	FBgn0003733	tor	protein_coding	119.7766155	0.148223798	0.169802424	0.872919213	0.382707113	0.618683512	130.0446013	117.8851281	129.9722119	121.6641074	111.2868988	107.8067456
2R	24599088	24599821	734	-	FBgn0035032	ATPsynF	protein_coding	4758.284399	0.193616087	0.221601621	0.873712413	0.382274889	0.618683512	6612.971171	4166.502496	4451.840989	4241.31658	4500.573115	4576.502044
3L	11062131	11062614	484	-	FBgn0052069	CG32069	protein_coding	116.3834326	0.150082552	0.17193782	0.872888535	0.382723836	0.618683512	122.9327872	116.043173	128.8012911	115.3164149	113.7417569	101.4651723
3L	13939250	13962647	23398	+	FBgn0052137	CG32137	protein_coding	1182.012359	-0.078407578	0.089754547	-0.873577783	0.38234823	0.618683512	1264.886942	1094.121345	1090.127291	1151.048251	1197.152449	1294.737876
3R	24854496	24856243	1748	-	FBgn0051119	HDAC11	protein_coding	78.17865423	-0.180143296	0.206345982	-0.873015771	0.382654482	0.618683512	73.15008823	74.59918263	72.59709135	75.11436199	93.28460638	80.32659476
3R	27242335	27245249	2915	-	FBgn0042111	CG18766	protein_coding	354.6607306	0.097518131	0.111690536	0.873110059	0.382603091	0.618683512	340.351105	384.9686215	374.6946651	347.0071934	346.9532729	333.9895256
4	1035288	1053703	18416	-	FBgn0264607	CaMKII	protein_coding	4598.078442	-0.067097069	0.076824847	-0.873377192	0.382457518	0.618683512	4069.989632	4589.231198	4814.826446	4692.002752	4610.223442	4812.197184
X	10233347	10263485	30139	-	FBgn0263220	Hk	protein_coding	1427.624223	-0.065788702	0.075312203	-0.873546374	0.382365341	0.618683512	1395.947517	1423.831313	1365.293686	1425.05698	1484.370842	1471.244999
3R	21247011	21265134	18124	+	FBgn0038874	ETHR	protein_coding	58.07052964	0.205139718	0.23515354	0.872365001	0.383009287	0.619055674	56.89451307	64.46842943	65.57156639	51.83948926	58.91659351	50.73258617
2L	20787656	20789098	1443	+	FBgn0032884	Pomp	protein_coding	803.7827603	0.194542208	0.223047726	0.872199914	0.383099327	0.619111931	1106.395085	714.6785891	752.9020926	672.8554116	819.1043069	756.761077
3R	15666183	15690513	24331	+	FBgn0053207	pxb	protein_coding	99.76776371	-0.164544627	0.188788705	-0.871580891	0.383437059	0.619568401	80.26190237	97.62362171	104.2119537	114.2584661	96.55775047	105.6928878
3R	11621466	11625644	4179	-	FBgn0037921	CG6808	protein_coding	72.71959915	0.188650255	0.216530128	0.871242526	0.383621745	0.619777477	71.11814134	85.65091339	74.93893301	78.28820827	59.73487953	66.58651934
2L	2847632	2848997	1366	+	FBgn0031472	CG2983	protein_coding	159.3716609	0.138327681	0.158847365	0.870821377	0.383851691	0.619880941	150.3640703	155.6452082	195.5437783	166.0979554	144.8366257	143.7423275
3R	6896253	6999228	102976	-	FBgn0260642	Antp	protein_coding	250.5395657	-0.108325914	0.124381076	-0.870919578	0.383798066	0.619880941	238.7537602	240.375144	244.7224531	262.3712926	267.5795288	249.4352153
3R	22977270	22978164	895	+	FBgn0039031	Gbp3	protein_coding	513.8959107	0.09252373	0.106232801	0.870952561	0.383780056	0.619880941	587.2326528	519.4313457	484.7612229	493.0041223	528.6127695	470.3333509
2R	12632674	12633454	781	+	FBgn0053792	CG33792	protein_coding	7.30796273	0.572227677	0.657579161	0.870203483	0.384189213	0.619923143	5.079867239	8.28879807	12.88012911	6.347692562	4.909716125	6.341573271
3L	17479096	17480141	1046	+	FBgn0036730	qjt	protein_coding	125.3558536	0.155223675	0.178350672	0.870328516	0.3841209	0.619923143	117.8529199	117.8851281	161.5870743	126.9538512	121.1063311	106.7498167
3L	19612455	19613489	1035	+	FBgn0036893	PIG-F	protein_coding	185.4938581	0.122811773	0.141112774	0.870309398	0.384131345	0.619923143	182.8752206	199.8521312	197.88562	171.3876992	186.5692128	174.3932649
3R	16357535	16359466	1932	-	FBgn0038421	CG17931	protein_coding	17.53804733	0.390927108	0.449292782	0.870094344	0.384248849	0.619923143	13.20765482	32.23421472	14.05104994	14.81128265	17.18400644	13.74007542
3R	27520866	27533934	13069	+	FBgn0039523	CG12885	protein_coding	23.65956869	-0.333795276	0.383694164	-0.869951402	0.384326963	0.619923143	27.43128309	22.10346152	12.88012911	34.91230909	24.54858063	20.08164869
3R	31459822	31463037	3216	-	FBgn0039849	CG11334	protein_coding	664.7414505	-0.089099665	0.102409443	-0.870033679	0.384281999	0.619923143	678.6702631	583.8997751	672.1085554	711.9995158	726.6379866	615.1326073
X	9356634	9358594	1961	+	FBgn0026149	BCL7-like	protein_coding	81.72128141	0.18139257	0.208434103	0.870263392	0.38415648	0.619923143	102.6133182	81.96700314	76.10985384	80.40410579	82.64688811	66.58651934
X	15705806	15710539	4734	-	FBgn0030672	CG9281	protein_coding	2611.296774	0.061080357	0.070218408	0.869862452	0.384375577	0.619923143	2770.559592	2586.104998	2643.93923	2566.583693	2606.240977	2494.352153
X	18155369	18174744	19376	+	FBgn0030897	Frq1	protein_coding	692.9718096	0.081402716	0.093543344	0.870213881	0.384183532	0.619923143	659.3667676	711.9156564	766.9531425	665.4497703	666.084821	688.0606999
3L	16255852	16257191	1340	-	FBgn0036584	CG13054	protein_coding	3.475894047	0.810085301	0.931759866	0.869414245	0.384620594	0.620077312	4.063893791	4.604887817	4.683683313	2.115897521	3.273144084	2.113857757
3R	8561917	8562593	677	-	FBgn0051450	mRpS18A	protein_coding	260.5505703	0.109715743	0.126199403	0.869384009	0.384637127	0.620077312	252.9773885	289.1869549	268.1408697	264.4871901	234.848088	253.6629308
3R	15242687	15246614	3928	+	FBgn0266599	Hsc70-4	protein_coding	21393.44957	-0.077481328	0.089103789	-0.869562662	0.38453945	0.620077312	24167.97637	19121.33617	19167.97396	22472.94757	22363.75695	21066.70641
2R	12371594	12375081	3488	+	FBgn0033720	CG13160	protein_coding	24.81818911	-0.325375968	0.374364237	-0.869142763	0.384769049	0.620111614	16.25557516	26.70834934	23.41841657	17.98512893	36.00458492	28.53707972
3L	4263719	4277778	14060	+	FBgn0035522	CG1273	protein_coding	12.33322273	-0.43872266	0.504769273	-0.869154847	0.384762441	0.620111614	12.19168137	11.05173076	8.196445798	9.521538844	17.18400644	15.85393318
2R	12953112	12955712	2601	+	FBgn0033787	CG13321	protein_coding	845.2985582	-0.219029734	0.252282347	-0.868192866	0.385288759	0.620770691	1028.165129	704.5478359	611.2206724	815.6784943	1079.319262	832.8599562
3L	18988736	18989815	1080	-	FBgn0085285	CG34256	protein_coding	181.3493023	-0.126441606	0.145637529	-0.868193845	0.385288223	0.620770691	157.4758844	184.1955127	179.1508867	181.9671868	204.5715052	180.7348382
3R	29063040	29108948	45909	+	FBgn0039633	CG11873	protein_coding	1130.29024	-0.075743682	0.087280614	-0.867817936	0.385494009	0.620922884	1143.986102	1136.486313	1018.701121	1163.743636	1087.502122	1231.322143
X	759594	761939	2346	+	FBgn0040382	CG5273	protein_coding	1750.397707	-0.075162541	0.086609549	-0.867832037	0.385486289	0.620922884	1905.966188	1635.656152	1572.546672	1824.961612	1836.233831	1727.021787
X	656114	657899	1786	+	FBgn0025637	SkpA	protein_coding	1518.80733	-0.066345538	0.076525764	-0.86696995	0.385958475	0.621581688	1429.474641	1482.773877	1540.93181	1559.416473	1597.294313	1502.952865
2R	8091696	8096948	5253	+	FBgn0033257	sand	protein_coding	111.8753226	-0.153719212	0.177341022	-0.866800079	0.386051559	0.621642282	104.6452651	100.3865544	113.5793203	104.7369273	128.4709053	119.4329633
3R	19730715	19775231	44517	+	FBgn0024963	GluClalpha	protein_coding	1575.954139	0.07727634	0.089204537	0.866282625	0.386335192	0.622009648	1524.976145	1754.462258	1572.546672	1483.244162	1433.637109	1686.85849
3R	13428867	13434984	6118	-	FBgn0004049	yrt	protein_coding	676.0727417	-0.078305143	0.09042806	-0.865938552	0.38652386	0.622224034	654.2869003	647.447227	670.9376346	704.5938744	663.629963	715.5408507
2L	13500624	13549328	48705	-	FBgn0023407	B4	protein_coding	1116.829177	-0.068689869	0.079360949	-0.865537393	0.386743902	0.622399482	1110.458978	1071.096906	1090.127291	1140.468764	1175.877012	1112.946109
X	9554623	9555661	1039	+	FBgn0030136	RpS28b	protein_coding	7955.724417	0.053619268	0.061944102	0.865607323	0.386705539	0.622399482	8022.126343	8107.36549	8182.394748	7659.549025	7980.743562	7782.167332
2L	8381821	8382807	987	-	FBgn0032033	CG13392	protein_coding	104.4452461	-0.155649747	0.179883889	-0.865278974	0.386885689	0.62244953	102.6133182	96.70264415	97.18642875	101.563081	111.2868988	117.3191055
3R	24328455	24333316	4862	-	FBgn0039182	CG5728	protein_coding	277.8016671	-0.107764895	0.124543625	-0.865278292	0.386886062	0.62244953	253.9933619	256.0317626	292.7302071	309.9789868	278.2172471	275.8584373
3R	3750363	3752353	1991	+	FBgn0069923	CG41128	protein_coding	914.3503058	0.071687076	0.082877838	0.864972811	0.387053712	0.622629888	946.8872533	928.3453838	935.5657418	875.9815736	875.5660424	923.7558398
X	21350280	21357912	7633	+	FBgn0003464	sol	protein_coding	537.8018159	0.10851264	0.125496295	0.864668077	0.387220996	0.622809605	682.7341569	528.6411213	462.5137272	503.58361	551.5247781	497.8135017
2L	811584	813380	1797	+	FBgn0086130	Dbp21E2	protein_coding	96.01828254	-0.162503663	0.188008884	-0.864340339	0.387400957	0.622846867	82.29384926	89.33482364	100.6991912	103.6789785	103.9223247	96.18052794
2R	10821098	10821640	543	-	FBgn0033554	Lsm10	protein_coding	33.47062205	0.269009563	0.311237559	0.864322301	0.387410862	0.622846867	37.59101757	34.07616984	38.64038733	29.62256529	37.64115696	23.25243533
4	65225	67207	1983	-	FBgn0017545	RpS3A	protein_coding	16617.15603	0.067044047	0.077556136	0.864458317	0.387336169	0.622846867	15559.63335	16561.93952	18890.46572	16264.90424	16364.90213	16061.09124
2L	6013059	6019402	6344	-	FBgn0001170	H2.0	protein_coding	8.276102456	-0.529399637	0.613240263	-0.863282581	0.387982119	0.623586403	7.111814134	8.28879807	4.683683313	12.69538512	7.364574188	9.512359906
3L	21131446	21133310	1865	+	FBgn0037050	ICA69	protein_coding	248.035749	0.111118362	0.128710381	0.863320902	0.387961055	0.623586403	271.2649105	247.7429645	252.9188989	239.0964199	219.3006536	257.8906463
3R	20204809	20245473	40665	+	FBgn0083975	Nlg4	protein_coding	161.6558491	-0.130452703	0.151131376	-0.863174193	0.3880417	0.623592748	168.6515923	143.6724999	151.0487869	158.6923141	173.4766364	174.3932649
3L	11473291	11473972	682	+	FBgn0028667	Vha16-3	protein_coding	120.4934832	0.153379565	0.177739166	0.862947474	0.388166347	0.623703639	114.8049996	120.6480608	145.1941827	108.9687223	102.2857526	131.0591809
2L	11810092	11813780	3689	-	FBgn0032378	CycY	protein_coding	551.1197838	-0.08508988	0.098640808	-0.862623508	0.388344501	0.623900461	567.9291573	545.2187175	490.6158271	556.481048	573.6185007	572.8554521
2L	11644619	11648839	4221	-	FBgn0032369	CG6614	protein_coding	646.8699413	0.085705893	0.099434145	0.861936244	0.388722603	0.624291102	657.3348207	698.100993	641.6646139	576.5820744	612.0779436	695.459202
2L	20385293	20414800	29508	-	FBgn0032857	CG10947	protein_coding	1725.141316	-0.06513282	0.075565341	-0.861940403	0.388720314	0.624291102	1786.081321	1628.288332	1643.972843	1782.643661	1751.132085	1758.729654
3L	1941068	1942872	1805	+	FBgn0035294	Mfap1	protein_coding	172.2757955	-0.137063918	0.159048076	-0.86177665	0.388810436	0.624291102	192.0189816	162.0920511	136.9977369	173.5035967	166.1120622	202.9303447
3L	25120709	25126171	5463	+	FBgn0260008	UQCR-11	protein_coding	2531.344139	0.077482876	0.089903508	0.861844862	0.388772894	0.624291102	2298.131939	2591.630863	2909.738258	2329.60317	2466.314067	2592.646539
3R	15774416	15777640	3225	+	FBgn0038358	Ttc26	protein_coding	12.57957653	-0.430393166	0.499678664	-0.861339892	0.389050871	0.624587684	8.127787582	11.05173076	12.88012911	15.86923141	10.63771827	16.91086206
3R	18021600	18023689	2090	+	FBgn0038564	CG7785	protein_coding	108.4480769	-0.158164337	0.183745814	-0.860777906	0.389360376	0.624995052	115.820973	97.62362171	93.67366626	103.6789785	108.8320408	131.0591809
3L	2895017	2959579	64563	+	FBgn0262593	Shab	protein_coding	2129.30207	0.070799928	0.082305613	0.860207776	0.389674519	0.625409749	2169.103311	2238.896456	2134.58867	1973.074438	1958.158448	2301.991097
3R	9402564	9404269	1706	-	FBgn0037688	CG9356	protein_coding	414.7103351	0.091546589	0.106446897	0.860021205	0.389777354	0.625485234	422.6449542	420.8867464	441.4371523	375.5718099	427.1453029	400.5760449
2L	1112941	1114138	1198	+	FBgn0031302	CG14340	protein_coding	21.60814674	-0.324128868	0.377279897	-0.859120432	0.390274076	0.625916012	19.30349551	19.34052883	18.73473325	24.33282149	20.45715052	27.48015084
2R	6642418	6645098	2681	-	FBgn0033079	Fmo-2	protein_coding	1336.32971	-0.068574586	0.079828103	-0.859028124	0.390325	0.625916012	1246.59942	1290.289566	1378.173815	1402.840056	1382.085089	1317.990311
2R	24599947	24602367	2421	+	FBgn0035033	CG3548	protein_coding	101.2057601	0.163401408	0.190133683	0.859402738	0.39011836	0.625916012	122.9327872	89.33482364	108.895637	87.80974711	95.73946445	102.5221012
3L	10981171	11009188	28018	-	FBgn0013469	klu	protein_coding	125.3688156	-0.147935691	0.172161845	-0.859282676	0.390184579	0.625916012	135.1244685	122.4900159	98.35734958	133.3015438	127.6526193	135.2868964
X	7725996	7728361	2366	-	FBgn0027553	NELF-B	protein_coding	104.5548465	-0.159986746	0.186221057	-0.859122747	0.390272799	0.625916012	90.42163685	102.2285095	104.2119537	92.04154216	121.1063311	117.3191055
2L	10202520	10204317	1798	-	FBgn0085188	CG34159	protein_coding	397.1573546	-0.099834307	0.116270444	-0.858638736	0.39053986	0.62599189	329.1753971	400.62524	421.5314982	396.7307852	427.9635889	406.9176182
2R	10877312	10879673	2362	-	FBgn0010356	Taf5	protein_coding	193.7780514	-0.120281843	0.140068265	-0.858737294	0.39048547	0.62599189	188.9710613	198.9311537	168.6125993	194.6625719	205.3897912	206.1011313
3R	13369648	13370346	699	+	FBgn0038142	CheA87a	protein_coding	187.4626352	0.12267229	0.142863286	0.858669105	0.3905231	0.62599189	180.8432737	198.9311537	207.2529866	183.0251356	189.8423569	164.880905
X	2078343	2080405	2063	-	FBgn0040394	CG16903	protein_coding	308.5258921	-0.123969822	0.144406844	-0.858476082	0.390629632	0.626046261	371.8462819	265.2415382	248.2352156	350.1810397	320.7681202	294.8831571
2L	17459605	17473215	13611	-	FBgn0000183	BicD	protein_coding	929.4905926	-0.074782521	0.087142753	-0.858161107	0.390803509	0.626161012	837.1621209	943.0810248	936.7366626	948.9800381	981.9432251	929.0404842
3L	20005301	20024607	19307	+	FBgn0261574	kug	protein_coding	846.9574463	-0.072291478	0.084241664	-0.858143993	0.390812958	0.626161012	818.8745989	851.9042461	805.5935299	872.8077273	861.65518	870.9093958
2L	8071812	8072848	1037	-	FBgn0013531	MED20	protein_coding	110.6380627	0.152696384	0.177960539	0.858035075	0.390873096	0.626167863	113.7890261	128.9368589	106.5537954	96.2733372	110.4686128	107.8067456
3L	20991673	20992930	1258	+	FBgn0037042	CG12984	protein_coding	31.8624961	0.278025255	0.324290107	0.857334986	0.391259778	0.62669775	33.52712377	41.44399035	29.27302071	24.33282149	24.54858063	38.04943962
X	13288051	13294433	6383	+	FBgn0030466	CG15744	protein_coding	229.2247428	0.119969514	0.139960644	0.857166059	0.391353117	0.626757693	218.4342913	264.3205607	231.842324	243.3282149	192.2972149	225.1258511
2R	6673604	6675061	1458	+	FBgn0033088	PGAP3	protein_coding	188.8327647	-0.121794002	0.14215409	-0.856774517	0.391569512	0.626909078	165.603672	185.1164902	192.0310158	209.4738546	194.752073	186.0194826
2R	18987344	19008944	21601	+	FBgn0265356	tn	protein_coding	3624.590933	0.075444255	0.088064677	0.856691449	0.391615431	0.626909078	4254.896799	3336.701712	3566.624843	3581.156554	3512.901888	3495.263801
3R	24134831	24137538	2708	+	FBgn0266673	Sec10	protein_coding	317.6534434	-0.097699862	0.114038286	-0.85672861	0.391594888	0.626909078	300.7281405	316.8162818	303.2684945	326.906167	337.9521266	320.2494502
2R	18620466	18625044	4579	-	FBgn0034366	Atg7	protein_coding	216.469249	0.116083836	0.135538367	0.85646477	0.391740752	0.627020147	214.3703975	222.8765703	237.6969281	218.9953934	188.2057848	216.6704201
2R	16028603	16030091	1489	+	FBgn0034069	CG8401	protein_coding	26.99546854	0.302076138	0.352920762	0.855931899	0.392035449	0.627223144	38.60699101	25.78737177	24.58933739	27.50666777	18.00229246	27.48015084
2R	17408258	17410204	1947	-	FBgn0050101	Vajk4	protein_coding	26.69546935	0.292851413	0.342072929	0.856108124	0.391937976	0.627223144	35.55907067	25.78737177	26.93117905	24.33282149	25.36686665	22.19550645
3R	22115471	22117249	1779	-	FBgn0051424	Ir94b	protein_coding	8.675835691	-0.507275086	0.592630605	-0.855971801	0.392013378	0.627223144	5.079867239	8.28879807	8.196445798	9.521538844	11.45600429	9.512359906
2L	15752263	15755900	3638	+	FBgn0001986	Mtr4	protein_coding	437.1892277	0.096519348	0.112818704	0.855526122	0.39225995	0.627492761	450.0762373	440.2272753	463.684648	430.5851455	368.2287094	470.3333509
2R	16243145	16259805	16661	-	FBgn0261612	CngA	protein_coding	68.71799841	-0.187701496	0.219478743	-0.855214922	0.392432177	0.627678692	73.15008823	59.86354162	59.71696224	78.28820827	73.64574188	67.64344822
3L	15578769	15580537	1769	-	FBgn0261109	mrn	protein_coding	207.1608353	0.121206467	0.141803064	0.854752097	0.392688403	0.627819756	203.1946895	234.8492786	208.4239074	187.2569306	184.1143547	225.1258511
3R	25109226	25112516	3291	-	FBgn0039277	Nepl16	protein_coding	333.2129648	0.098764106	0.115531936	0.85486411	0.392626382	0.627819756	316.9837157	341.682676	375.8655859	319.5005256	320.7681202	324.4771657
X	14604012	14653928	49917	-	FBgn0015773	NetA	protein_coding	142.0239298	-0.13614447	0.159263266	-0.854839118	0.392640219	0.627819756	143.2522561	129.8578364	132.3140536	152.3446215	135.8354795	158.5393318
3R	19875974	19877514	1541	-	FBgn0038741	CG17186	protein_coding	85.10134774	0.170915471	0.20004677	0.854377558	0.392895827	0.628061797	85.34176961	98.54459927	86.64814129	83.57795207	86.73831822	69.75730598
3L	8507469	8509763	2295	-	FBgn0035900	ZC3H3	protein_coding	247.0072205	0.109022938	0.127659172	0.854015705	0.393096288	0.628230209	246.8815478	276.293269	244.7224531	245.4441124	226.6652278	242.0367132
3R	8122725	8125273	2549	+	FBgn0037549	CG7878	protein_coding	858.8448144	0.073550911	0.08613716	0.85388131	0.393170756	0.628230209	834.1142006	924.6614736	882.8743045	849.5328546	832.1968833	829.6891696
X	1464363	1465996	1634	-	FBgn0027791	O-fut2	protein_coding	84.56550675	0.205380691	0.240557629	0.853769187	0.393232891	0.628230209	134.1084951	71.83624994	65.57156639	80.40410579	79.37374403	76.09887925
X	2579091	2580560	1470	-	FBgn0040377	Vha36-3	protein_coding	359.2498782	0.093733639	0.109799292	0.853681631	0.393281415	0.628230209	383.0219898	377.600801	351.2762485	348.0651422	340.4069847	355.1281032
2R	5791441	5792967	1527	-	FBgn0033041	Or42a	protein_coding	4.882420799	-0.675442363	0.791513644	-0.8533553	0.393462302	0.628429601	5.079867239	2.76293269	3.512762485	5.289743802	7.364574188	5.284644392
2R	21498581	21498818	238	+	FBgn0286873	CG46395	protein_coding	2.547935344	-1.00282153	1.175549715	-0.853066031	0.393622688	0.628596197	1.015973448	2.76293269	1.170920828	7.405641323	0.818286021	2.113857757
2R	14185204	14198368	13165	+	FBgn0050069	CG30069	protein_coding	1128.313714	-0.071031148	0.083298769	-0.852727457	0.393810461	0.628686317	1104.363138	1064.650063	1132.280441	1233.568255	1103.049556	1131.970829
3L	19810403	19813339	2937	-	FBgn0036910	Cyp305a1	protein_coding	544.8052145	-0.08962639	0.105098724	-0.852782856	0.393779733	0.628686317	525.2582725	528.6411213	529.2562144	634.7692562	542.5236319	508.3827905
X	15704125	15705806	1682	+	FBgn0030671	CG8134	protein_coding	227.8910196	0.133471498	0.156535264	0.852660894	0.393847383	0.628686317	304.7920343	220.1136376	189.6891742	220.0533422	216.0275095	216.6704201
2R	9098539	9103153	4615	+	FBgn0033376	CG8777	protein_coding	271.1811128	-0.111258261	0.130585619	-0.851994744	0.394217009	0.629166089	274.3128309	230.2443908	277.5082363	301.5153967	252.8503805	290.6554416
2R	24024207	24025877	1671	+	FBgn0283494	Adk2	protein_coding	18.95691922	0.348168991	0.408770331	0.851747215	0.394354409	0.629166089	15.23960172	23.94541665	24.58933739	19.04307769	17.18400644	13.74007542
3L	13521907	13803400	281494	-	FBgn0264001	bru3	protein_coding	858.2228848	0.086709054	0.101805281	0.851714694	0.394372463	0.629166089	756.9002185	944.92298	950.7877126	780.7661852	846.1077456	869.852467
X	1287290	1288945	1656	+	FBgn0025642	CG32812	protein_coding	135.0463112	0.142294708	0.167044864	0.851835275	0.394305525	0.629166089	157.4758844	123.4109935	145.1941827	123.780005	139.9269096	120.4898921
2R	9062295	9077554	15260	+	FBgn0011746	ana	protein_coding	507.065038	-0.087506716	0.102771456	-0.851469066	0.39450884	0.629286476	505.954777	483.5132207	484.7612229	574.4661769	495.8813287	497.8135017
2R	9541947	9548135	6189	-	FBgn0033421	CG1888	protein_coding	296.5720309	0.103505443	0.121574221	0.851376563	0.394560207	0.629286476	309.8719016	304.8435735	305.6103362	305.7471918	255.3052385	298.0539437
3L	9717786	9719144	1359	-	FBgn0036035	CG18178	protein_coding	461.9154207	0.085204171	0.100108704	0.851116508	0.394704636	0.629390195	489.6992018	469.6985573	467.1974105	455.9759157	449.2390255	439.6824134
3R	4241045	4242717	1673	-	FBgn0037222	CG14642	protein_coding	198.7130866	-0.134126908	0.157600331	-0.851057273	0.394737539	0.629390195	224.5301319	184.1955127	159.2452326	175.6194942	211.9360794	236.7520688
3L	20955755	20956750	996	-	FBgn0037036	Sems	protein_coding	668.1433264	-0.089095282	0.104754229	-0.850517283	0.395037556	0.629778973	579.1048652	660.3409129	702.552497	678.1451554	630.8985221	757.8180058
3R	4269221	4277928	8708	-	FBgn0037229	CG9766	protein_coding	212.6424781	0.116415017	0.136908315	0.85031371	0.395150696	0.62986976	222.498185	230.2443908	210.7657491	181.9671868	209.4812214	220.8981356
2R	18632328	18639270	6943	-	FBgn0050122	CG30122	protein_coding	1717.902139	0.063850282	0.075109802	0.850092531	0.395273644	0.629976152	1799.288976	1761.830079	1704.860726	1749.84725	1615.296605	1676.289201
3R	14567611	14568847	1237	-	FBgn0038243	CG8066	protein_coding	395.9944401	-0.099678137	0.117310569	-0.849694424	0.395494999	0.63023933	370.8303084	391.4154644	386.4038733	396.7307852	468.059604	362.5266053
2R	8052080	8065554	13475	-	FBgn0033252	CG12769	protein_coding	252.2885069	0.112670356	0.132628306	0.849519676	0.395592186	0.630304594	277.3607512	228.4024357	281.0209988	261.3133438	229.9383719	235.6951399
2L	15628678	15629552	875	+	FBgn0028945	CG7631	protein_coding	93.5258457	-0.171249055	0.201656938	-0.849209831	0.395764544	0.630363172	70.10216789	85.65091339	108.895637	89.92564463	99.83089455	106.7498167
2R	7454922	7458874	3953	-	FBgn0025885	Inos	protein_coding	2269.111476	-0.081381491	0.095841375	-0.849126923	0.395810671	0.630363172	2443.416142	2054.700944	2115.853937	2648.045747	2144.727661	2207.924427
2R	7587773	7590109	2337	-	FBgn0033195	CG1360	protein_coding	71.42605364	0.186819795	0.219977549	0.849267552	0.395732432	0.630363172	75.18203513	72.7572275	79.62261632	77.23025951	54.00687738	69.75730598
X	12659415	12682560	23146	+	FBgn0011837	Tis11	protein_coding	609.2977342	-0.084800361	0.099888739	-0.848948162	0.395910138	0.630363172	637.0153517	579.2948873	556.1873934	670.7395141	582.6196469	629.9296116
X	13822826	13825910	3085	+	FBgn0027537	Nup93-1	protein_coding	303.3491536	-0.103230179	0.121589809	-0.849003545	0.39587932	0.630363172	271.2649105	312.211394	292.7302071	329.0220645	287.2183933	327.6479523
3L	10623066	10623576	511	-	FBgn0260396	CG42521	protein_coding	433.6962256	-0.113928354	0.134265403	-0.848530982	0.396142325	0.630643279	521.1943787	340.7616984	387.5747942	466.5554033	426.3270169	459.7640621
2L	6908083	6911423	3341	+	FBgn0031868	Rat1	protein_coding	220.8246108	-0.118105917	0.139339947	-0.84760989	0.396655265	0.63065374	186.9391144	236.6912338	211.9366699	231.6907785	246.3040923	211.3857757
2R	6891760	6922613	30854	+	FBgn0050158	CG30158	protein_coding	142.8368563	0.133386725	0.157335397	0.847785857	0.396557241	0.63065374	151.3800437	151.0403204	145.1941827	138.5912876	126.0160472	144.7992563
2R	9414342	9417846	3505	+	FBgn0041087	wun2	protein_coding	135.8490205	0.135663291	0.160051723	0.847621559	0.396648764	0.63065374	145.284203	145.514455	135.8268161	134.3594926	132.5623354	121.546821
2R	13500621	13506011	5391	+	FBgn0033845	mars	protein_coding	676.8402579	0.082315197	0.097042494	0.848238684	0.396305058	0.63065374	712.1973868	722.9673872	651.0319805	647.4646414	612.8962297	714.4839218
2R	16110331	16116996	6666	+	FBgn0034075	Asph	protein_coding	2592.202512	-0.064041201	0.075518356	-0.848021646	0.396425916	0.63065374	2358.074372	2538.214165	2709.510797	2652.277542	2692.979295	2602.158899
3L	1534929	1536835	1907	-	FBgn0035228	CG12091	protein_coding	2233.642336	0.084980274	0.100228908	0.847861912	0.396514878	0.63065374	2722.80884	2155.087498	2018.667508	2210.05496	2066.172203	2229.063005
3L	8411851	8415910	4060	+	FBgn0266667	Exo70	protein_coding	228.6483364	-0.110890296	0.130703912	-0.848408395	0.396210569	0.63065374	214.3703975	216.4297274	229.5004823	245.4441124	246.3040923	219.8412067
3L	15837773	15844062	6290	-	FBgn0052150	meru	protein_coding	46.69908164	-0.237379466	0.280050535	-0.847630823	0.396643603	0.63065374	29.46322998	52.49572111	46.83683313	53.95538678	57.28002146	40.16329738
3L	16051959	16082026	30068	+	FBgn0005536	Mbs	protein_coding	3371.988261	-0.056110974	0.066196516	-0.847642412	0.396637147	0.63065374	3349.664457	3315.519228	3252.818061	3464.78219	3362.33726	3486.80837
X	1472522	1473727	1206	+	FBgn0025383	CG14780	protein_coding	9.093098478	-0.488007415	0.575933977	-0.84733222	0.396809972	0.630810237	8.127787582	6.446842943	8.196445798	11.63743636	10.63771827	9.512359906
2L	2767286	2767845	560	-	FBgn0026324	Taf10b	protein_coding	288.8803595	0.103564099	0.122241311	0.847210313	0.396877906	0.630828765	314.9517688	313.1323715	269.3117905	267.6610364	291.3098234	276.9153662
3R	25260963	25262498	1536	-	FBgn0039304	CG10425	protein_coding	362.6207489	-0.094929767	0.112063193	-0.847109247	0.396934231	0.630828839	335.2712377	357.3392946	360.6436151	356.5287323	403.4150083	362.5266053
3L	20000644	20002446	1803	+	FBgn0036928	Tom20	protein_coding	1353.887701	0.066515541	0.078532121	0.846985155	0.397003396	0.630849314	1439.634375	1349.23213	1367.635527	1275.886205	1377.175373	1313.762596
3R	9566195	9569189	2995	+	FBgn0037712	CG16789	protein_coding	68.75884078	-0.187474122	0.22145414	-0.846559575	0.397240654	0.631136852	60.95840686	71.83624994	59.71696224	64.53487438	72.00916984	83.4973814
2L	2217290	2220625	3336	+	FBgn0031399	mio	protein_coding	475.4230678	0.085100088	0.100626341	0.845703886	0.397717955	0.631734568	512.0506176	487.197131	468.3683313	453.8600182	453.3304556	477.7318531
X	12611867	12615530	3664	+	FBgn0030407	Fpgs	protein_coding	3.052766655	0.869661504	1.028353943	0.845683055	0.397729579	0.631734568	6.095840686	4.604887817	1.170920828	1.05794876	3.273144084	2.113857757
3R	22392189	22394104	1916	-	FBgn0038958	CG13857	protein_coding	10.94555658	-0.445554754	0.527229472	-0.845086965	0.398062286	0.632173443	7.111814134	10.1307532	10.53828745	13.75333389	11.45600429	12.68314654
3R	11971007	11974910	3904	-	FBgn0260744	Tango9	protein_coding	944.2176363	-0.070093707	0.082956668	-0.844943614	0.398142322	0.632210977	916.4080498	902.5580121	944.9331084	1003.993374	945.1203541	952.2929195
2L	4120343	4121627	1285	+	FBgn0020376	Sr-CIII	protein_coding	2.444653608	-0.989073651	1.170769739	-0.844806299	0.398218997	0.632243164	1.015973448	2.76293269	1.170920828	1.05794876	6.546288167	2.113857757
3L	10661475	10663157	1683	+	FBgn0036096	CG8003	protein_coding	312.8745945	0.103023562	0.122022312	0.844301012	0.398501221	0.63255575	316.9837157	350.8924516	304.4394154	306.8051405	326.4961223	271.6307218
3R	9340216	9362994	22779	+	FBgn0266410	CG45050	protein_coding	4602.123421	-0.067727099	0.080230465	-0.844156886	0.398581743	0.63255575	3977.536048	4743.034451	4762.135009	4721.625318	4694.506902	4713.902798
3R	12421236	12422429	1194	-	FBgn0038042	Scgbeta	protein_coding	99.19884359	-0.156742411	0.185680594	-0.844150738	0.398585178	0.63255575	102.6133182	85.65091339	93.67366626	98.38923472	111.2868988	103.5790301
2R	11862537	11863252	716	-	FBgn0033658	Twdlbeta	protein_coding	6.476496956	-0.580304531	0.687968927	-0.843503985	0.398946638	0.63303976	6.095840686	3.683910253	5.854604142	6.347692562	7.364574188	9.512359906
3R	6657882	6659442	1561	+	FBgn0262801	twr	protein_coding	485.0782135	0.09340715	0.110755531	0.843363303	0.399025289	0.633074942	544.561768	490.8810412	467.1974105	412.6000166	494.2447566	500.9842884
3L	10478514	10479447	934	+	FBgn0286933	CG46430	protein_coding	13.26678007	-0.425228121	0.504426281	-0.842993589	0.399232029	0.633250785	6.095840686	13.81466345	14.05104994	21.15897521	13.91086236	10.56928878
3R	24861659	24862165	507	-	FBgn0039237	CG13640	protein_coding	5.793261003	-0.638477921	0.75742101	-0.842963044	0.399249112	0.633250785	3.047920343	4.604887817	5.854604142	11.63743636	3.273144084	6.341573271
2R	7823943	7825141	1199	-	FBgn0050383	CG30383	protein_coding	21.79633485	0.316632126	0.375725532	0.842721879	0.399384008	0.633375119	25.39933619	20.26150639	26.93117905	21.15897521	18.00229246	19.02471981
3R	5733513	5734702	1190	+	FBgn0037368	CG1239	protein_coding	56.14788722	-0.203167594	0.241331486	-0.841861118	0.399865696	0.633869975	43.68685825	58.02158649	55.03327893	59.24513058	63.82630963	57.07415944
3R	25893495	25895026	1532	+	FBgn0039385	CG5913	protein_coding	315.2986722	-0.101168392	0.12016451	-0.841915735	0.399835122	0.633869975	301.744114	280.8981568	330.1996736	341.7174496	301.1292557	336.1033833
2R	19456170	19485686	29517	+	FBgn0260934	par-1	protein_coding	4680.262016	-0.055351671	0.065779913	-0.841467687	0.40008598	0.63412949	4623.695161	4699.748506	4447.157306	4857.042759	4806.612087	4647.316279
3R	22019505	22023335	3831	-	FBgn0019960	Mitofilin	protein_coding	3944.507902	0.065615809	0.077995239	0.841279675	0.400191275	0.634206701	4451.995648	3796.269516	3854.671367	3776.877075	3922.044898	3865.188908
2L	1103254	1108373	5120	-	FBgn0261938	mtRNApol	protein_coding	661.1839841	0.078387772	0.093284172	0.8403116	0.400733699	0.634365041	681.7181834	679.6814417	674.4503971	664.3918215	595.7122232	671.1498378
2R	8888404	8891401	2998	-	FBgn0033337	CG8272	protein_coding	535.4163922	-0.080946172	0.096330851	-0.840293326	0.400743943	0.634365041	539.4819007	525.8781887	495.2995104	548.0174579	553.1613501	550.6599457
2R	11307879	11309829	1951	+	FBgn0033616	CG7745	protein_coding	213.0807945	-0.11331207	0.134744989	-0.840937175	0.400383131	0.634365041	193.0349551	222.8765703	197.88562	223.2271884	225.8469418	215.6134912
3L	19836614	19844944	8331	+	FBgn0001324	kto	protein_coding	740.622081	0.089144689	0.106041105	0.840661638	0.400537518	0.634365041	892.0246871	704.5478359	693.1851304	749.0277224	702.0894059	702.8577042
3R	9553696	9555408	1713	-	FBgn0037708	CG9386	protein_coding	91.69994045	-0.165750325	0.197170314	-0.840645435	0.400546597	0.634365041	73.15008823	88.41384608	98.35734958	101.563081	103.1040386	85.61123915
3R	30428820	30431362	2543	+	FBgn0039768	CG15533	protein_coding	425.5625907	-0.099816628	0.118736006	-0.840660147	0.400538353	0.634365041	393.1817243	417.2028362	420.3605774	489.8302761	369.8652815	462.9348488
X	7934898	7935792	895	+	FBgn0004404	RpS14b	protein_coding	2092.220933	0.213457607	0.254016208	0.840330659	0.400723016	0.634365041	3024.552954	1962.603187	1752.86848	1956.147258	1999.072749	1858.080968
X	15576986	15578171	1186	-	FBgn0030657	cerv	protein_coding	119.720641	0.151922367	0.180756688	0.840479918	0.400639357	0.634365041	126.996681	145.514455	105.3828745	99.44718348	126.8343332	114.1483189
X	4114800	4117487	2688	-	FBgn0026080	Tip60	protein_coding	209.3353394	0.11900766	0.141649507	0.840155836	0.400821017	0.634397455	249.9294681	203.5360415	200.2274616	213.7056496	200.4800751	188.1333404
2R	19485494	19486837	1344	-	FBgn0034451	TBCB	protein_coding	373.351213	0.098881713	0.117789087	0.839481109	0.401199386	0.634906666	338.3191581	398.7832849	421.5314982	341.7174496	351.862989	387.8928984
2R	7052747	7054399	1653	+	FBgn0033135	Tsp42En	protein_coding	68.74960997	-0.192835098	0.229855137	-0.838941867	0.401501932	0.63529576	52.83061928	69.07331725	70.2552497	89.92564463	63.82630963	66.58651934
3R	22372835	22375579	2745	+	FBgn0038952	CG7069	protein_coding	3286.045317	0.061152239	0.072944658	0.838337445	0.401841211	0.635742857	3107.862777	3443.535109	3516.275247	3210.874488	3218.31892	3219.405364
3R	10262123	10263899	1777	+	FBgn0040078	pont	protein_coding	804.1568212	0.075569278	0.090154636	0.838218433	0.401908036	0.635758846	809.7308378	862.0349993	802.0807674	768.0708001	743.821993	839.2015295
X	6363418	6365708	2291	-	FBgn0003655	swa	protein_coding	7.632351459	0.564616704	0.673682729	0.838104763	0.401971868	0.635770096	16.25557516	7.367820507	3.512762485	8.463590083	4.909716125	5.284644392
2R	23064769	23067183	2415	+	FBgn0261363	PPO3	protein_coding	13.24229112	0.405503697	0.484011659	0.837797374	0.402144514	0.63585587	16.25557516	18.41955127	10.53828745	9.521538844	13.09257633	11.62621766
3L	11319642	11321719	2078	-	FBgn0036154	CG6168	protein_coding	1296.837343	0.073186756	0.087376296	0.837604243	0.402253009	0.63585587	1218.152164	1300.420319	1471.847481	1293.871334	1242.15818	1254.574579
3R	20575245	20577010	1766	-	FBgn0038805	TFAM	protein_coding	430.518036	0.104441275	0.124677602	0.837690761	0.402204404	0.63585587	531.3541132	403.3881727	403.9676858	432.701043	438.6013072	373.0958941
3R	27925191	27933077	7887	+	FBgn0027579	mino	protein_coding	3129.703006	0.059554967	0.071093982	0.837693497	0.402202866	0.63585587	3173.901051	3240.920045	3167.340841	3243.670899	3034.204566	2918.180633
2R	23090100	23094266	4167	-	FBgn0034821	CG9876	protein_coding	11.64943242	-0.434332758	0.518901124	-0.837024122	0.402579009	0.63628146	14.22362827	7.367820507	8.196445798	13.75333389	14.72914838	11.62621766
3L	2235284	2237076	1793	-	FBgn0035318	CG9018	protein_coding	265.7752405	-0.109019378	0.130299174	-0.836685104	0.402769594	0.636434931	283.4565919	234.8492786	248.2352156	301.5153967	252.8503805	273.7445795
3R	8675283	8676613	1331	-	FBgn0037609	CG9773	protein_coding	198.8800613	-0.123667357	0.14781264	-0.836649401	0.402789669	0.636434931	186.9391144	165.7759614	218.9621949	199.9523157	192.2972149	229.3535666
X	4648592	4650032	1441	-	FBgn0025615	Torsin	protein_coding	408.0283735	-0.094557158	0.113106566	-0.836000606	0.403154562	0.636921704	372.8622553	404.3091503	406.3095274	473.9610447	401.7784363	388.9498273
X	9966615	9977405	10791	-	FBgn0263216	CG43386	protein_coding	11.20805849	-0.439490617	0.526231275	-0.835166282	0.403624091	0.637573624	12.19168137	8.28879807	8.196445798	10.5794876	16.36572042	11.62621766
3R	30043341	30044886	1546	+	FBgn0003512	Sry-delta	protein_coding	165.2927983	0.147576941	0.17672977	0.835042907	0.40369355	0.637593491	226.5620788	163.0130287	131.1431328	161.8661603	161.2023461	147.970043
2R	22640526	22641419	894	-	FBgn0261596	RpS24	protein_coding	5853.126862	0.075214864	0.090136203	0.834457863	0.404023023	0.638023959	6931.986834	5722.033601	5362.817394	5656.852022	5926.845649	5518.225674
3R	18364244	18366162	1919	-	FBgn0038608	WRNexo	protein_coding	29.0410667	0.269838169	0.323428747	0.83430484	0.404109225	0.638070194	32.51115033	32.23421472	30.44394154	26.44871901	26.18515267	26.42322196
2R	21658770	21660007	1238	-	FBgn0034646	Rae1	protein_coding	191.2941835	0.120061549	0.143972778	0.833918405	0.404326965	0.638147448	223.5141585	183.2745351	190.860095	174.5615455	180.0229246	195.5318425
X	6365949	6370924	4976	+	FBgn0029870	Marf	protein_coding	3687.506324	-0.068718154	0.082398098	-0.833977438	0.404293698	0.638147448	4011.063172	3419.589693	3367.568302	3962.018108	3721.564823	3643.233844
X	13745577	13755406	9830	-	FBgn0030520	Pdcd4	protein_coding	1690.380914	0.063472971	0.076114448	0.833914886	0.404328948	0.638147448	1722.074994	1653.154726	1809.07268	1691.660068	1669.303483	1597.019535
2L	18157110	18159272	2163	-	FBgn0032671	JMJD4	protein_coding	297.2964056	-0.109620304	0.131533929	-0.833399456	0.404619481	0.638426206	247.8975212	322.3421472	286.8756029	285.6461653	295.4012535	345.6157433
3L	8525244	8534503	9260	+	FBgn0024236	foi	protein_coding	1140.32502	0.065527203	0.078621013	0.833456613	0.404587257	0.638426206	1182.593093	1168.720528	1146.331491	1118.25184	1086.683836	1139.369331
2L	13376455	13378538	2084	-	FBgn0032514	CG9302	protein_coding	246.2291376	-0.108440974	0.130136069	-0.833289147	0.404681676	0.638434469	221.4822116	256.0317626	233.0132448	235.9225736	256.1235245	274.8015084
3L	14979620	14982432	2813	+	FBgn0036459	CG3349	protein_coding	32.13625581	-0.262350753	0.3149261	-0.833054972	0.404813727	0.638552922	27.43128309	27.6293269	32.78578319	28.56461653	35.1862989	41.22022626
2L	3332814	3334790	1977	+	FBgn0031523	CG15408	protein_coding	757.039336	-0.088924567	0.106778521	-0.832794527	0.404960622	0.638671607	649.2070331	712.836634	840.7211547	841.0692645	783.918008	714.4839218
2L	10970443	10972093	1651	+	FBgn0032321	YL-1	protein_coding	256.3211764	-0.105299326	0.126456401	-0.83269273	0.405018046	0.638671607	259.0732292	244.0590543	237.6969281	244.3861637	268.3978149	284.3138683
3R	22042191	22079321	37131	+	FBgn0264491	how	protein_coding	1704.499833	0.060059802	0.072133636	0.832618533	0.405059903	0.638671607	1719.027074	1724.069999	1777.457817	1669.443144	1673.394913	1663.606055
X	11616124	11621280	5157	+	FBgn0002723	Met	protein_coding	335.0775727	-0.094927171	0.114025237	-0.832510189	0.405121029	0.638678146	326.1274767	344.4456087	300.9266529	350.1810397	352.681275	336.1033833
3L	8282528	8289870	7343	-	FBgn0027569	cert	protein_coding	701.3235074	-0.075414675	0.090622991	-0.832180385	0.405307134	0.638791854	658.3507941	677.8394866	714.2617053	715.173362	747.9134231	694.4022731
3L	17525333	17529861	4529	-	FBgn0036735	Edc3	protein_coding	374.3190741	0.090621391	0.108890066	0.832228275	0.405280107	0.638791854	410.4532729	372.0749356	375.8655859	354.4128347	367.4104234	365.6973919
2L	355565	357874	2310	-	FBgn0031250	Ent1	protein_coding	108.3981293	-0.151997396	0.182756192	-0.831694919	0.405581169	0.639044043	102.6133182	98.54459927	107.7247162	119.5482099	126.8343332	95.12359906
2L	5678582	5679499	918	+	FBgn0031729	CG12511	protein_coding	136.1115411	0.135860197	0.163343068	0.831747551	0.405551455	0.639044043	150.3640703	142.7515223	133.4849744	132.2435951	116.196615	141.6284697
2R	21386309	21389276	2968	+	FBgn0034628	Acox57D-p	protein_coding	785.4174237	-0.079978548	0.096221751	-0.831189909	0.405866354	0.639313654	741.6606168	720.2044545	831.3537881	838.953367	843.6528876	736.6794283
3R	14320191	14326689	6499	-	FBgn0038223	Afti	protein_coding	903.4032089	0.071539344	0.086063484	0.831239231	0.405838496	0.639313654	968.2226957	900.7160569	907.4636419	924.6472166	845.2894596	874.0801825
3L	11561996	11564312	2317	+	FBgn0036173	CG7394	protein_coding	662.0175978	0.076224541	0.091745194	0.830828704	0.406070405	0.639545197	701.0216789	674.1555763	663.9121096	651.6964364	669.3579651	611.9618206
3R	30618626	30621906	3281	-	FBgn0266259	CG44954	protein_coding	65.33745065	0.195183099	0.235302886	0.829497257	0.406823088	0.640640629	59.94243341	65.389407	84.30629964	49.72359174	59.73487953	72.92809261
3R	18167757	18180049	12293	+	FBgn0042693	wrd	protein_coding	1919.881426	-0.062865633	0.075821314	-0.829128771	0.407031545	0.640878857	1846.023754	1872.347386	1914.455554	2059.826237	1842.780119	1983.855505
2R	6662265	6668085	5821	+	FBgn0284249	Adf1	protein_coding	449.5021517	0.086721585	0.104636751	0.82878706	0.407224911	0.641003234	458.2040249	431.9384772	499.9831937	426.3533504	434.5098771	446.0239867
2R	13160063	13163484	3422	+	FBgn0020391	Nrk	protein_coding	61.07758576	0.198345376	0.23931971	0.828788304	0.407224208	0.641003234	71.11814134	65.389407	58.54604142	53.95538678	46.64230319	70.81423486
2R	9204410	9207124	2715	-	FBgn0033392	CG8027	protein_coding	103.0284809	-0.150995913	0.182264017	-0.828446093	0.407417912	0.641216986	91.43761029	97.62362171	104.2119537	115.3164149	111.2868988	98.2943857
3L	12523987	12525150	1164	+	FBgn0262524	ver	protein_coding	99.17185914	0.167993818	0.202827139	0.828261048	0.407522678	0.641291828	103.6292917	93.93971146	118.2630037	67.70872067	104.7406107	106.7498167
2L	16257688	16259511	1824	+	FBgn0028515	EndoGI	protein_coding	567.6640593	-0.078842688	0.095223584	-0.827974373	0.407685013	0.641413151	560.8173431	561.7963136	532.7689769	609.378486	566.2539265	574.9693099
3R	17532325	17534587	2263	-	FBgn0038515	CG5823	protein_coding	1621.097536	0.070016018	0.084568293	0.827922802	0.407714221	0.641413151	1797.257029	1668.811345	1512.82971	1587.981089	1513.010853	1646.695193
3L	21640995	21642599	1605	+	FBgn0052446	Atox1	protein_coding	881.5965231	-0.069520761	0.083985228	-0.827773673	0.407798687	0.641456004	858.4975633	873.08673	850.0885214	883.3872149	937.75578	886.763329
3R	6457088	6458822	1735	+	FBgn0037446	Zif	protein_coding	498.0472286	0.082704207	0.099944754	0.827499225	0.407954161	0.641480721	537.4499538	496.4069066	502.3250353	502.5256612	462.3316018	487.244213
3R	27922821	27924888	2068	+	FBgn0003279	RpL4	protein_coding	7166.699264	0.306922459	0.370974164	0.827341872	0.408043317	0.641480721	11977.31098	6012.141533	5789.032575	6164.667427	6759.860819	6297.182258
3R	29995357	29997034	1678	+	FBgn0039731	Sas-6	protein_coding	157.0872815	0.129391249	0.156389619	0.827364695	0.408030385	0.641480721	146.3001765	172.2228043	173.2962826	148.1128265	136.6537655	165.9378339
mitochondrion_genome	10499	11635	1137	+	FBgn0013678	mt:Cyt-b	protein_coding	129033.1192	-0.062834177	0.075943675	-0.827378675	0.408022463	0.641480721	117252.4796	124610.1063	136809.2187	140686.0262	127697.625	127143.2594
3L	5777476	5779591	2116	-	FBgn0040298	Myt1	protein_coding	121.7651793	-0.142831603	0.172825445	-0.826450081	0.408548824	0.642185356	116.8369465	102.2285095	128.8012911	117.4323124	126.8343332	138.4576831
2R	24065975	24068485	2511	-	FBgn0034970	yki	protein_coding	524.453313	0.100640155	0.121844321	0.825973293	0.408819242	0.642520315	656.3188472	504.6957047	466.0264897	539.5538678	484.4253244	495.699644
2R	5360331	5363104	2774	-	FBgn0033021	CG10417	protein_coding	771.5543558	-0.072607966	0.087947703	-0.82558115	0.409041732	0.642599688	714.2293337	771.7791981	770.465905	772.3025951	788.8277242	811.7213786
3L	16970013	16994388	24376	+	FBgn0261547	Exn	protein_coding	1315.235809	0.072328554	0.08760681	0.825604245	0.409028626	0.642599688	1460.969818	1317.918893	1264.594495	1379.565184	1256.069042	1212.297424
3L	27279316	27422159	142844	+	FBgn0024804	Dbp80	protein_coding	892.3323484	0.073130053	0.088572562	0.825651319	0.409001915	0.642599688	851.3857492	919.1356082	974.2061292	881.2713174	833.8334553	894.1618312
3L	17514298	17524740	10443	+	FBgn0036734	CG7564	protein_coding	489.5616439	-0.089674965	0.108679773	-0.825130218	0.409297666	0.642830861	533.38606	467.8566022	420.3605774	513.1051488	486.8801824	515.7812927
3L	27842669	27858271	15603	-	FBgn0020660	eIF4B	protein_coding	245.3224492	0.118479943	0.143656334	0.824745696	0.409515983	0.642830861	205.2266364	276.293269	285.7046821	217.9374446	255.3052385	231.4674244
3R	10043270	10044606	1337	+	FBgn0027524	CG3909	protein_coding	283.3944577	-0.09747668	0.118187093	-0.824765864	0.40950453	0.642830861	269.2329636	278.1352241	273.9954738	289.8779604	292.1281095	296.9970148
3R	12741958	12743680	1723	-	FBgn0038083	Ugt37A3	protein_coding	128.877426	-0.137533286	0.166713645	-0.824967183	0.409390222	0.642830861	114.8049996	128.0158813	125.2885286	149.1707752	133.3806214	122.6037499
X	16789405	16791266	1862	-	FBgn0030789	Rrp45	protein_coding	74.8909829	-0.176514184	0.21400263	-0.8248225	0.409472371	0.642830861	71.11814134	74.59918263	64.40064556	90.98359339	67.91773974	80.32659476
X	21053963	21082391	28429	+	FBgn0031150	bves	protein_coding	571.5153597	0.081365641	0.09865901	0.824715763	0.40953298	0.642830861	597.3923873	620.7388777	544.4781852	530.032329	582.6196469	553.8307323
2R	23544024	23544901	878	+	FBgn0050185	AIMP3	protein_coding	202.8676161	0.121359667	0.147256074	0.824140312	0.409859837	0.643118456	245.8655743	194.3262659	194.3728575	172.4456479	206.2080773	203.9872735
3L	6968035	6969048	1014	-	FBgn0035725	Mis12	protein_coding	88.9869442	-0.170630047	0.207052642	-0.824090168	0.409888326	0.643118456	69.08619444	76.44113776	106.5537954	84.63590083	95.73946445	101.4651723
X	12018640	12020719	2080	+	FBgn0030364	Lsm12a	protein_coding	494.0700555	-0.083997663	0.101912498	-0.824213559	0.409818224	0.643118456	446.0123435	512.9845028	480.0775396	510.9892513	522.8847674	491.4719285
2L	5549709	5550835	1127	-	FBgn0031718	CG14014	protein_coding	5.549661481	-0.621594006	0.754495362	-0.82385398	0.410022532	0.643238987	3.047920343	6.446842943	3.512762485	4.231795042	6.546288167	9.512359906
X	2711756	2713960	2205	-	FBgn0024998	CG2685	protein_coding	130.1782469	0.162252707	0.196973692	0.823727804	0.410094237	0.643261448	162.5557516	130.778814	118.2630037	163.9820579	107.1954687	98.2943857
2L	11004820	11010921	6102	+	FBgn0021761	Nup154	protein_coding	399.6641218	0.088668923	0.107702189	0.823278747	0.410349497	0.6435128	386.0699101	408.9140381	441.4371523	378.7456562	385.4127158	397.4052583
3R	11435850	11437523	1674	+	FBgn0037902	CG5281	protein_coding	172.5792753	0.129083059	0.156819652	0.823130635	0.410433709	0.6435128	189.9870347	188.8004005	160.4161535	166.0979554	139.9269096	190.2471981
3R	29795697	29799354	3658	-	FBgn0039696	Rnb	protein_coding	187.3973381	0.121683556	0.147836124	0.823097578	0.410452506	0.6435128	225.5461054	185.1164902	174.4672034	189.3728281	170.2034923	179.6779093
X	1920166	1922874	2709	-	FBgn0023512	eIF2Bepsilon	protein_coding	244.999682	-0.107606672	0.130742629	-0.823041979	0.410484122	0.6435128	227.5780523	242.2170992	238.867849	246.5020612	282.3086772	232.5243533
3R	31054085	31061210	7126	-	FBgn0002413	dco	protein_coding	1120.574972	0.066719443	0.08109358	0.822746304	0.410652278	0.643686391	1102.331191	1177.009326	1160.382541	1125.657481	1109.595844	1048.473447
2L	19010866	19011532	667	+	FBgn0028569	robl37BC	protein_coding	252.7300502	-0.114479631	0.13916045	-0.822644872	0.410709974	0.643686814	279.3926981	252.3478523	195.5437783	254.9656513	274.125817	260.0045041
2L	13021868	13060140	38273	-	FBgn0262160	CG9932	protein_coding	3328.340411	-0.060833394	0.073966831	-0.822441533	0.41082565	0.643778094	3504.092421	3205.00192	3064.299808	3470.071934	3380.339552	3346.236829
3R	29827281	29835101	7821	-	FBgn0039705	Atg16	protein_coding	958.1476441	0.074458909	0.090563316	0.822175161	0.410977213	0.643925578	1074.899908	936.6341819	936.7366626	889.7349075	927.9363477	982.943857
X	20302015	20330372	28358	-	FBgn0031100	CG1504	protein_coding	20.68437717	-0.316482137	0.385468984	-0.821031394	0.411628386	0.644855707	20.31946895	17.4985737	17.56381242	24.33282149	25.36686665	19.02471981
2L	17786971	17875247	88277	-	FBgn0262018	CadN2	protein_coding	309.6722374	0.104975924	0.127913156	0.820681214	0.411827874	0.64491032	308.8559281	362.8651599	290.3883654	264.4871901	310.1304019	321.306379
2R	15762565	15817004	54440	-	FBgn0265991	Zasp52	protein_coding	17176.51247	0.053368265	0.065030337	0.820667211	0.411835852	0.64491032	18015.24117	16509.4438	17959.58366	16623.54887	16951.61321	16999.64408
3L	8545001	8574409	29409	+	FBgn0260442	rhea	protein_coding	5720.733797	-0.053678916	0.06539378	-0.820856609	0.411727949	0.64491032	5583.790069	5666.774947	5591.146955	6087.437167	5677.268413	5717.985232
2R	18640862	18658222	17361	-	FBgn0034371	Ntan1	protein_coding	828.7657769	-0.073671153	0.089844576	-0.819984417	0.41222499	0.645429518	819.8905723	780.0679961	821.9864215	908.7779852	792.1008682	849.7708183
3R	28870606	28887709	17104	-	FBgn0053203	CG33203	protein_coding	317.0850413	0.097780093	0.119279108	0.819758754	0.412353649	0.645530561	352.5427864	310.3694388	319.6613861	311.0369356	282.3086772	326.5910234
3R	30514777	30516980	2204	+	FBgn0039784	CG9698	protein_coding	40.9627782	-0.240274771	0.293136264	-0.819669212	0.412404706	0.645530561	25.39933619	39.60203522	48.00775396	38.08615537	45.00573115	49.67565729
3L	21683098	21684042	945	-	FBgn0261059	Sfp78E	protein_coding	975.5240554	-0.072773135	0.088812536	-0.819401613	0.412557315	0.645589131	878.8170323	957.8166658	1016.359279	975.4287571	968.8506488	1055.87195
3R	19028931	19030159	1229	+	FBgn0015781	P5cr	protein_coding	301.1622673	-0.099800895	0.121794439	-0.819420792	0.412546376	0.645589131	303.7760609	311.2904164	256.4316614	301.5153967	323.2229783	310.7370903
2L	13835564	13898712	63149	+	FBgn0028509	CenG1A	protein_coding	1029.608001	-0.074572343	0.091022949	-0.819269694	0.412632559	0.645616745	1074.899908	966.1054639	969.5224458	1050.543119	1143.145571	973.431497
2L	6038117	6041283	3167	+	FBgn0051643	CG31643	protein_coding	184.0748163	-0.116481246	0.142291015	-0.8186128	0.413007361	0.645685692	169.6675658	174.985737	186.1764117	186.1989818	204.5715052	182.848696
2L	7581924	7583333	1410	+	FBgn0083141	Spn28B	protein_coding	585.6119237	-0.087110426	0.106362855	-0.818992928	0.412790448	0.645685692	492.7471221	575.6109771	636.9809306	581.8718182	621.8973759	604.5633185
2R	5351717	5352122	406	-	FBgn0050441	IFT20	protein_coding	1.992132577	1.039751731	1.270115154	0.818627923	0.412998731	0.645685692	1.015973448	4.604887817	2.341841657	1.05794876	0.818286021	2.113857757
2R	5758065	5760407	2343	-	FBgn0033038	CG7791	protein_coding	335.8048979	0.094839346	0.115857422	0.818586711	0.413022251	0.645685692	370.8303084	319.5792145	350.1053277	342.7753984	313.403546	318.1355924
3L	9547220	9596713	49494	+	FBgn0261555	CG42673	protein_coding	569.1358505	0.076907933	0.093929908	0.818780034	0.412911924	0.645685692	587.2326528	578.3739098	587.8022558	534.264124	563.7990684	563.3430922
3R	24822401	24825648	3248	-	FBgn0045980	niki	protein_coding	21.88322776	-0.311464523	0.380372325	-0.818841178	0.412877034	0.645685692	14.22362827	21.18248396	23.41841657	24.33282149	27.00343869	21.13857757
2L	2551145	2552825	1681	-	FBgn0031431	CG3515	protein_coding	141.7285193	0.129887346	0.158892352	0.817454988	0.413668462	0.645705305	155.4439375	140.9095672	147.5360244	145.9969289	125.1977612	135.2868964
2R	6721101	6740672	19572	-	FBgn0010482	l(2)01289	protein_coding	6783.560895	-0.058226453	0.07119934	-0.81779484	0.413474345	0.645705305	6297.003429	6572.095892	7071.190882	6944.375663	6641.209346	7175.490156
2R	10085169	10096416	11248	+	FBgn0033484	CG2269	protein_coding	1700.182995	-0.06461291	0.079005343	-0.817829624	0.41345448	0.645705305	1705.819419	1550.005239	1732.962826	1670.501093	1801.047532	1740.761863
2R	21143545	21145750	2206	+	FBgn0021872	Xbp1	protein_coding	4966.81615	-0.069370514	0.084855856	-0.817510031	0.413637019	0.645705305	5443.585733	4475.02998	4625.137272	4931.099172	5411.325456	4914.719285
2R	22807860	22815993	8134	+	FBgn0086408	stl	protein_coding	97.31731633	0.165835154	0.202663351	0.818278948	0.413197924	0.645705305	123.9487606	98.54459927	85.47722047	111.0846198	83.46517413	81.38352364
3R	5742510	5747138	4629	+	FBgn0027497	Madm	protein_coding	418.2142529	0.102229185	0.12497911	0.817970184	0.413374213	0.645705305	525.2582725	384.0476439	389.9166358	395.6728364	414.8710126	399.5191161
3R	9631641	9633673	2033	+	FBgn0037723	SpdS	protein_coding	24.231227	0.293493495	0.358614105	0.81841035	0.413122913	0.645705305	22.35141585	28.55030446	29.27302071	24.33282149	22.91200859	17.96779093
3R	23891597	23893560	1964	-	FBgn0039124	tbrd-1	protein_coding	590.4633561	-0.080397556	0.098271905	-0.818113335	0.413292475	0.645705305	533.38606	588.504663	599.5114641	605.146691	573.6185007	642.6127581
X	12907105	12907942	838	+	FBgn0030433	mRpL49	protein_coding	221.1323859	-0.10903642	0.133358434	-0.817619228	0.413574645	0.645705305	213.354424	211.8248396	213.1075908	210.5318033	227.4835138	250.4921442
X	17091854	17104562	12709	+	FBgn0030817	CG4991	protein_coding	252.9186816	0.106246199	0.129880049	0.818033247	0.413338203	0.645705305	270.2489371	238.5331889	278.6791571	262.3712926	244.6675203	223.0119934
X	17820764	17827564	6801	-	FBgn0030869	Socs16D	protein_coding	913.5315028	-0.074779289	0.091472866	-0.817502411	0.413641372	0.645705305	985.4942443	841.7734929	841.8920756	917.2415753	928.7546337	966.0329949
X	11899996	11905371	5376	-	FBgn0030354	Upf1	protein_coding	914.9229809	-0.072464183	0.088682273	-0.817121399	0.413859055	0.645912859	955.0150408	865.7189095	853.6012838	956.3856794	885.3854746	973.431497
2L	6424336	6426371	2036	+	FBgn0263278	Fic	protein_coding	423.9500191	-0.088082906	0.107838742	-0.816802051	0.41404156	0.646089627	422.6449542	385.889599	426.2151815	408.3682215	467.2413179	433.3408402
3L	21635305	21636251	947	+	FBgn0037110	ORMDL	protein_coding	306.044726	0.097246183	0.119098371	0.816519845	0.414202878	0.646089627	342.3830519	308.5274837	298.5848112	285.6461653	312.58526	288.5415838
3R	17545222	17546531	1310	-	FBgn0038519	Prx3	protein_coding	882.0239535	-0.073585086	0.090102241	-0.816684308	0.414108861	0.646089627	899.1365012	869.4028198	809.1062924	966.965167	900.932909	846.6000316
X	5948160	5950208	2049	+	FBgn0029826	CG6041	protein_coding	135.3806733	-0.13410608	0.164262702	-0.816412237	0.4142644	0.646095682	117.8529199	129.8578364	140.5104994	133.3015438	155.474344	135.2868964
2R	21646177	21657935	11759	+	FBgn0034644	CG10082	protein_coding	1379.587003	-0.068334108	0.083794051	-0.815500714	0.414785756	0.646369184	1431.506588	1330.812579	1277.474624	1335.131336	1394.35938	1508.23751
2R	22409208	22411545	2338	-	FBgn0022984	qkr58E-3	protein_coding	687.6792819	-0.076344383	0.093589696	-0.815734915	0.414651765	0.646369184	613.6479624	711.9156564	682.6468429	709.8836182	706.180836	701.8007753
3L	6178677	6181829	3153	-	FBgn0035690	CG10274	protein_coding	152.2739655	-0.128287985	0.157276907	-0.815682271	0.414681882	0.646369184	159.5078313	142.7515223	134.6558953	157.6343653	174.2949225	144.7992563
3L	12745344	12746770	1427	+	FBgn0052109	CG32109	protein_coding	125.3582001	-0.146091007	0.179071182	-0.815826451	0.414599403	0.646369184	115.820973	110.5173076	132.3140536	115.3164149	158.7474881	119.4329633
3R	18984025	19022436	38412	+	FBgn0026239	gukh	protein_coding	795.1771595	0.080239887	0.098379055	0.815619616	0.414717727	0.646369184	916.4080498	762.5694224	771.6368259	809.3308017	725.8197005	785.2981567
3R	25477003	25477745	743	+	FBgn0039337	MED28	protein_coding	137.2927525	-0.13349442	0.163679436	-0.815584551	0.414737788	0.646369184	139.1883623	118.8061057	135.8268161	141.7651339	157.110916	131.0591809
3L	6075536	6076258	723	+	FBgn0035675	CG6610	protein_coding	89.51924314	0.164436955	0.201782129	0.814923285	0.415116224	0.646794239	86.35774306	92.09775633	106.5537954	80.40410579	99.83089455	71.87116373
X	3176440	3343767	167328	+	FBgn0000479	dnc	protein_coding	472.0886124	0.081412223	0.099940539	0.814606608	0.415297527	0.646986793	487.6672549	499.1698393	468.3683313	461.2656595	446.7841674	469.276422
3R	25074877	25076382	1506	+	FBgn0039274	CG11920	protein_coding	114.0960153	0.143907102	0.176729273	0.814279939	0.415484599	0.647188281	117.8529199	111.4382852	129.9722119	121.6641074	99.01260853	104.635959
2L	10770868	10771370	503	+	FBgn0032299	CG17127	protein_coding	19.52155011	-0.329825132	0.405143727	-0.814094135	0.415591025	0.647264111	22.35141585	15.65661858	14.05104994	17.98512893	27.00343869	20.08164869
3L	8961274	8964769	3496	-	FBgn0035942	ValRS-m	protein_coding	808.5723202	0.07695816	0.094570229	0.8137673	0.415778272	0.647420033	740.6446434	878.6125954	871.1650963	762.7810563	782.281436	815.9490942
3R	8000548	8001309	762	-	FBgn0266598	Kmn2	protein_coding	5.895655143	-0.584054229	0.717760207	-0.813717761	0.415806657	0.647420033	4.063893791	6.446842943	3.512762485	7.405641323	6.546288167	7.398502149
2R	9876232	9882357	6126	-	FBgn0033460	Sec24AB	protein_coding	2827.644567	0.05417574	0.066600626	0.813441902	0.415964743	0.647576223	2908.731981	2866.082177	2867.585109	2781.347291	2791.991903	2750.128942
2L	1704902	1706962	2061	+	FBgn0011570	cpb	protein_coding	511.8742332	-0.082615237	0.101599404	-0.813146868	0.416133858	0.647749537	520.1784052	504.6957047	467.1974105	502.5256612	562.9807824	513.6674349
3R	7802831	7804432	1602	-	FBgn0037520	CG18268	protein_coding	424.9941023	-0.0919374	0.113081819	-0.813016634	0.416208521	0.6477758	375.9101757	399.7042625	459.0009647	433.7589918	409.1430105	472.4472087
2R	8696428	8698583	2156	+	FBgn0033321	CG8738	protein_coding	152.7702565	-0.144760617	0.178114174	-0.81274058	0.41636681	0.64793219	182.8752206	126.1739262	126.4594495	178.7933405	170.2034923	132.1161098
3R	20611251	20616901	5651	-	FBgn0038814	CG15923	protein_coding	21.30257891	-0.312371553	0.384743479	-0.811895638	0.416851518	0.648596427	19.30349551	14.73564101	23.41841657	21.15897521	27.00343869	22.19550645
2L	6062989	6063671	683	+	FBgn0031772	CG13994	protein_coding	364.7290188	0.089431379	0.110199527	0.811540502	0.417055344	0.648823504	400.2935384	373.9168907	353.6180901	348.0651422	358.4092772	354.0711743
2R	22644646	22646344	1699	-	FBgn0034753	CG2852	protein_coding	2540.826067	0.20193213	0.248897075	0.811307766	0.417188951	0.648941293	3639.21689	2292.313155	2223.578653	2242.851372	2515.411228	2331.585106
2R	4186835	4188127	1293	-	FBgn0262116	RNASEK	protein_coding	1372.830632	0.069594991	0.085802347	0.811108251	0.417303508	0.649029419	1285.206411	1458.82846	1475.360244	1343.594926	1409.906814	1264.086939
3R	12213792	12219686	5895	-	FBgn0037998	Cog1	protein_coding	722.2524103	0.07203524	0.088847086	0.810777742	0.417493319	0.649188028	714.2293337	761.6484449	744.7056468	684.492848	701.2711199	727.1670684
3R	26619118	26620224	1107	+	FBgn0039434	TwdlM	protein_coding	1.908263792	1.128928058	1.392485124	0.81072899	0.417521322	0.649188028	6.095840686	1.841955127	0	0	2.454858063	1.056928878
2L	19045355	19048817	3463	+	FBgn0263198	Acn	protein_coding	895.368381	0.066950732	0.082602345	0.810518533	0.417642218	0.649285939	937.7434922	909.004855	901.6090378	873.8656761	878.0209004	871.9663247
3R	23995659	23997544	1886	+	FBgn0053108	CG33108	protein_coding	54.3259569	0.196280112	0.242241266	0.810267035	0.417786717	0.649330465	53.84659273	56.17963136	64.40064556	47.60769422	53.18859136	50.73258617
3R	24947632	24949539	1908	+	FBgn0285912	mah	protein_coding	1.892601125	1.116094075	1.377343279	0.810323826	0.417754085	0.649330465	5.079867239	2.76293269	0	1.05794876	2.454858063	0
3R	14314854	14315716	863	+	FBgn0013767	Crz	protein_coding	51.33060155	0.210221496	0.259492304	0.810126131	0.417867687	0.64936627	65.02230065	49.73278842	50.34959562	58.18718182	46.64230319	38.04943962
3L	13477541	13483515	5975	+	FBgn0086708	stv	protein_coding	1280.413694	0.07185831	0.088722632	0.809920864	0.41798566	0.649387704	1464.017738	1236.872868	1236.492395	1233.568255	1292.891913	1218.638997
3L	24028515	24035859	7345	+	FBgn0058045	CG40045	protein_coding	1052.283635	-0.074591983	0.092108853	-0.809824256	0.418041189	0.649387704	925.5518109	1040.704647	1111.203866	1027.268246	1148.873573	1060.099665
3R	14302428	14304458	2031	+	FBgn0038221	IFT54	protein_coding	27.06866913	-0.279840475	0.345584573	-0.809759743	0.418078274	0.649387704	18.28752206	31.31323715	23.41841657	31.73846281	27.00343869	30.65093747
X	13285707	13287741	2035	+	FBgn0030465	CG15743	protein_coding	192.3173427	-0.117246691	0.144802819	-0.809698956	0.418113218	0.649387704	210.3065037	175.9067146	167.4416784	188.3148794	211.1177934	200.8164869
X	9879870	9880535	666	+	FBgn0030158	CG9686	protein_coding	548.0240486	-0.081247746	0.10035585	-0.809596507	0.418172116	0.649389201	541.5138476	550.7445829	505.8377978	571.2923306	599.8036533	518.9520793
2R	7054405	7057548	3144	-	FBgn0033137	Tsp42Ep	protein_coding	7.126487109	-0.532893953	0.658336129	-0.809455732	0.418253056	0.649424922	8.127787582	4.604887817	4.683683313	10.5794876	7.364574188	7.398502149
3L	211636	212687	1052	-	FBgn0035110	thoc7	protein_coding	254.3446844	-0.101718414	0.125723632	-0.809063597	0.418478566	0.649685076	227.5780523	246.821987	262.2862655	268.7189851	265.9429568	254.7198597
3L	12733364	12734611	1248	-	FBgn0261933	SmD1	protein_coding	252.8185599	0.118964126	0.147078985	0.808845169	0.418604211	0.649707548	301.744114	287.3449998	199.0565408	238.0384711	238.1212321	252.6060019
3R	5489505	5502702	13198	-	FBgn0051547	NKCC	protein_coding	1546.861314	0.070734055	0.087451568	0.808836902	0.418608967	0.649707548	1737.314596	1540.795463	1475.360244	1611.255962	1499.09999	1417.341626
X	20433950	20445599	11650	+	FBgn0031116	CG1695	protein_coding	219.3984894	0.108766983	0.134527135	0.808513339	0.41879513	0.649906495	245.8655743	225.639503	210.7657491	204.1841108	203.7532192	226.18278
3L	4064152	4071717	7566	-	FBgn0024179	wit	protein_coding	364.5504877	-0.090110302	0.111514934	-0.808055917	0.419058393	0.650135021	342.3830519	343.5246311	373.5237442	372.3979637	355.9544191	399.5191161
3R	22308663	22324094	15432	-	FBgn0263117	CG34377	protein_coding	11.31663905	0.437036691	0.540829582	0.808085773	0.419041207	0.650135021	15.23960172	12.89368589	10.53828745	9.521538844	4.909716125	14.7970043
2L	8752285	8753209	925	+	FBgn0032065	CG12438	protein_coding	349.9470137	0.095113404	0.117747463	0.807774553	0.419220377	0.650296319	353.5587598	364.7071151	365.3272984	316.3266794	315.040118	384.7221118
3L	7374050	7381474	7425	-	FBgn0052380	SMSr	protein_coding	1621.481137	0.060570595	0.075005207	0.807551868	0.419348604	0.650405217	1682.452029	1620.920511	1663.878497	1519.21442	1606.295459	1636.125904
3R	5736748	5738013	1266	+	FBgn0037370	CG1236	protein_coding	266.6944162	-0.099077276	0.122743922	-0.807186813	0.419558862	0.650641295	249.9294681	249.5849197	273.9954738	278.240524	283.1269632	265.2891485
3L	11164971	11166620	1650	+	FBgn0052076	Alg10	protein_coding	229.625353	0.108649382	0.134759428	0.806246982	0.420100454	0.651391062	208.2745568	245.9010094	261.1153447	212.6477008	222.5737977	227.2397089
2L	825969	833241	7273	+	FBgn0010583	dock	protein_coding	930.0103729	0.07342487	0.09119715	0.805122414	0.420749043	0.651539974	1000.733846	977.1571947	880.5324629	913.0097802	843.6528876	964.976066
2L	2577687	2579179	1493	+	FBgn0031435	Elba2	protein_coding	42.70021669	0.224998371	0.279330449	0.805491745	0.420535968	0.651539974	41.65491136	51.57474355	44.49499148	32.79641157	36.00458492	49.67565729
3L	14628160	14632077	3918	-	FBgn0027375	RecQ5	protein_coding	460.5950767	-0.086175042	0.106942336	-0.80580849	0.420353282	0.651539974	399.2775649	483.5132207	457.8300439	465.4974546	486.0618964	471.3902798
3L	17012886	17016180	3295	-	FBgn0036685	CG6664	protein_coding	1699.015238	0.062208434	0.077269861	0.805080184	0.42077341	0.651539974	1817.576498	1698.282627	1689.638755	1651.458015	1593.202883	1743.932649
3R	4390366	4392111	1746	+	FBgn0037241	CG14646	protein_coding	194.2650178	0.113952213	0.141530207	0.805144111	0.420736524	0.651539974	194.0509285	199.8521312	213.1075908	181.9671868	205.3897912	171.2224783
3R	9787816	9791221	3406	-	FBgn0037755	CG12945	protein_coding	322.9424002	-0.097699989	0.121355493	-0.805072652	0.420777756	0.651539974	279.3926981	319.5792145	338.3961194	333.2538595	358.4092772	308.6232325
3R	11765038	11779128	14091	-	FBgn0265276	l(3)neo38	protein_coding	539.0515637	-0.07751663	0.096278406	-0.805129965	0.420744686	0.651539974	519.1624318	524.9572111	529.2562144	539.5538678	540.0687738	581.3108831
3R	14162709	14163625	917	+	FBgn0038210	CG3199	protein_coding	1317.646587	-0.071005698	0.088133154	-0.805663869	0.420436688	0.651539974	1158.20973	1284.763701	1414.472361	1368.985696	1373.083943	1306.364094
3R	29137970	29138573	604	-	FBgn0039639	CG14512	protein_coding	46.72593402	-0.219112059	0.271964986	-0.80566275	0.420437334	0.651539974	44.7028317	46.04887817	38.64038733	62.41897686	51.55201932	36.99251075
X	16678265	16678945	681	-	FBgn0030770	CG13010	protein_coding	269.7395565	0.123372589	0.153158015	0.805524858	0.420516867	0.651539974	353.5587598	243.1380767	247.0642948	222.1692397	261.8515267	290.6554416
2L	19132323	19133097	775	+	FBgn0086446	DCTN6-p27	protein_coding	186.4325886	0.113965374	0.141612265	0.804770504	0.420952125	0.651719941	201.1627426	194.3262659	186.1764117	183.0251356	189.0240708	164.880905
2L	1758286	1759093	808	-	FBgn0031365	CG17650	protein_coding	128.6970476	-0.140631003	0.174880758	-0.804153666	0.421308234	0.652002008	97.53345098	127.0949037	142.8523411	138.5912876	127.6526193	138.4576831
2L	5278865	5283283	4419	+	FBgn0031696	Bub1	protein_coding	674.3380087	-0.07967641	0.099077161	-0.804185436	0.421289888	0.652002008	677.6542896	681.5233969	605.3660682	744.7959273	631.7168081	704.9715619
3L	20450532	20452864	2333	-	FBgn0036994	CG5199	protein_coding	85.34943717	-0.162574232	0.202168371	-0.804152654	0.421308819	0.652002008	95.50150408	69.99429481	76.10985384	88.86769587	87.55660424	94.06667018
2L	2264231	2265321	1091	-	FBgn0054049	CG34049	protein_coding	219.0983205	0.119262967	0.148469536	0.803282413	0.421811521	0.652046517	183.891194	250.5058972	249.4061364	212.6477008	189.8423569	228.2966377
2L	11792412	11794086	1675	-	FBgn0032377	CG14937	protein_coding	39.05022695	-0.242560233	0.301888741	-0.803475586	0.421699903	0.652046517	30.47920343	36.83910253	39.81130816	33.85436033	35.1862989	58.13108831
2R	4917519	5021955	104437	+	FBgn0040849	Ir41a	protein_coding	145.3306804	-0.125355559	0.156043035	-0.803339666	0.421778437	0.652046517	129.0286279	142.7515223	145.1941827	157.6343653	147.2914838	150.0839007
2R	16749803	16750335	533	-	FBgn0015584	Acp53Ea	protein_coding	9061.355064	-0.065290066	0.081214916	-0.803917175	0.42144481	0.652046517	7836.203202	8967.558534	9766.650629	9309.949092	9183.624013	9304.144917
2R	19663919	19669832	5914	-	FBgn0015949	hrg	protein_coding	1075.745493	0.063632184	0.079197344	0.803463608	0.421706823	0.652046517	1095.219377	1107.015031	1095.981895	1030.442093	1049.860965	1075.953598
2R	21092222	21101453	9232	+	FBgn0085425	CG34396	protein_coding	351.9618638	-0.098368945	0.122429552	-0.803473862	0.421700899	0.652046517	388.101857	299.3177081	332.5415152	348.0651422	352.681275	391.063685
3R	17072732	17073795	1064	+	FBgn0038474	mRpS11	protein_coding	254.6997785	0.104045044	0.129519135	0.803317936	0.421790994	0.652046517	231.6419461	275.3722914	284.5337613	247.5600099	236.48466	252.6060019
3R	26536350	26604051	67702	+	FBgn0263289	scrib	protein_coding	3287.192529	0.063334094	0.078840937	0.803314833	0.421792786	0.652046517	3653.440518	3308.151407	3114.649403	3374.856546	3134.03546	3138.02184
X	2162196	2172281	10086	+	FBgn0023540	CG3630	protein_coding	2269.019077	-0.068170292	0.084873733	-0.803196576	0.421861124	0.652046517	2470.847425	2054.700944	2121.708541	2233.329833	2418.853478	2314.674244
2L	624617	625556	940	+	FBgn0040107	lectin-21Ca	protein_coding	311.0687671	-0.099898944	0.124438149	-0.802799983	0.422090352	0.652305335	284.4725654	284.5820671	332.5415152	357.586681	313.403546	293.8262282
2L	19960069	19961030	962	-	FBgn0054051	CG34051	protein_coding	2407.834131	0.063779803	0.079462418	0.802641105	0.422182203	0.652305335	2258.508974	2463.614982	2661.503043	2412.123174	2280.56314	2370.691474
3L	5135748	5136292	545	-	FBgn0035592	CG10674	protein_coding	2.063571681	1.019222583	1.269950503	0.802568746	0.422224039	0.652305335	3.047920343	2.76293269	2.341841657	1.05794876	0	3.170786635
X	2606680	2608876	2197	-	FBgn0011566	Smyd3	protein_coding	169.1994226	-0.123855942	0.154336812	-0.802504211	0.422261353	0.652305335	192.0189816	147.3564101	146.3651035	175.6194942	178.3863526	175.4501938
2L	10388105	10393228	5124	+	FBgn0267821	da	protein_coding	655.2442455	0.086122648	0.107356918	0.802208645	0.422432276	0.652479452	787.379422	634.5535411	601.8533057	647.4646414	636.6265243	623.5880383
2R	10322195	10416996	94802	-	FBgn0261698	SLO2	protein_coding	586.0923397	0.078927814	0.098454726	0.801666083	0.422746141	0.652784335	567.9291573	648.3682046	588.9731766	601.9728447	559.7076383	549.6030168
X	9228796	9232378	3583	-	FBgn0030109	CG12121	protein_coding	1249.476716	-0.064471126	0.080418281	-0.801697385	0.422728029	0.652784335	1176.497252	1253.450464	1234.150553	1346.768772	1253.614184	1232.379072
2L	11095150	11100888	5739	-	FBgn0283682	Ge-1	protein_coding	540.9092665	-0.082338842	0.102782935	-0.801094488	0.423076947	0.653205165	515.098538	511.1425476	550.3327893	614.6682298	538.4322018	515.7812927
2L	3662745	3692114	29370	+	FBgn0085369	Drgx	protein_coding	123.2178143	-0.147201398	0.183840155	-0.800703188	0.423303497	0.653291086	139.1883623	124.331971	86.64814129	121.6641074	137.4720515	130.002252
2L	5070957	5072055	1099	+	FBgn0261608	RpL37A	protein_coding	4424.957083	0.07002943	0.087460657	0.800696368	0.423307446	0.653291086	5175.368743	4074.40474	4347.629036	4195.824784	4338.552483	4417.962712
2L	15864929	15865461	533	-	FBgn0261925	CG42792	protein_coding	5.351818083	0.614494752	0.767396605	0.800752503	0.423274941	0.653291086	6.095840686	7.367820507	5.854604142	7.405641323	3.273144084	2.113857757
X	14171487	14172624	1138	-	FBgn0030538	betaNACtes1	protein_coding	59.83401639	0.18593392	0.232308473	0.800375115	0.423493495	0.653398291	59.94243341	66.31038456	64.40064556	61.3610281	49.91544728	57.07415944
X	18863950	18884075	20126	+	FBgn0085430	CG34401	protein_coding	744.3336193	0.087344136	0.109126077	0.800396559	0.423481074	0.653398291	871.7052181	786.5148391	640.4936931	695.0723356	706.9991221	765.216508
2R	11359437	11360163	727	-	FBgn0001276	ix	protein_coding	75.04586426	-0.170499584	0.213069535	-0.800206298	0.423591282	0.653459218	74.16606168	69.99429481	67.91340804	86.75179835	85.9200322	65.52959046
3L	13006817	13007881	1065	+	FBgn0036330	CG11263	protein_coding	14.60362672	0.372974876	0.466492832	0.799529705	0.42398333	0.653884032	11.17570792	19.34052883	18.73473325	14.81128265	9.819432251	13.74007542
X	16727304	16751910	24607	-	FBgn0027528	goe	protein_coding	616.7111484	-0.076239638	0.095350374	-0.799573558	0.423957913	0.653884032	592.31252	600.4773713	607.7079099	683.4348992	602.2585114	614.0756784
3L	3047087	3050159	3073	+	FBgn0052484	Sk2	protein_coding	282.6354495	0.105070115	0.131551578	0.798699007	0.424464963	0.654523874	344.4149988	268.0044709	265.799028	285.6461653	263.4880987	268.4599351
3R	9399570	9400053	484	-	FBgn0083953	CG34117	protein_coding	362.8759717	-0.088252228	0.110507328	-0.798609736	0.424516741	0.654523874	334.2552643	355.4973394	366.4982193	357.586681	390.322432	373.0958941
X	4645127	4647414	2288	-	FBgn0011277	HLH4C	protein_coding	3.626930685	-0.728580539	0.912500054	-0.798444379	0.424612658	0.654523874	3.047920343	2.76293269	2.341841657	5.289743802	4.091430105	4.227715514
X	11349998	11350474	477	+	FBgn0030292	CG11752	protein_coding	620.531734	0.226042537	0.283115361	0.798411418	0.424631779	0.654523874	929.6157047	537.850897	539.7945018	503.58361	626.807092	585.5385987
4	230730	245903	15174	+	FBgn0039897	CG1674	protein_coding	6536.100705	-0.062695688	0.078567197	-0.7979881	0.424877396	0.65481242	5755.489581	6413.687751	7014.986682	6657.671549	6721.401376	6653.36729
3R	10827079	10849030	21952	+	FBgn0261053	Cad86C	protein_coding	314.1732563	0.092845931	0.116415841	0.79753692	0.425139269	0.655125938	340.351105	327.8680125	304.4394154	288.8200116	311.766974	311.7940191
3R	14801773	14804342	2570	+	FBgn0038262	CG14857	protein_coding	138.0598973	-0.127127626	0.159428588	-0.797395423	0.425221417	0.655162455	125.9807075	134.4627242	135.8268161	148.1128265	149.7463418	134.2299676
3L	9438482	9442267	3786	-	FBgn0260859	Bet3	protein_coding	10.7243407	-0.450366629	0.564973457	-0.797146526	0.425365938	0.655205002	14.22362827	3.683910253	9.367366626	10.5794876	10.63771827	15.85393318
X	10055629	10070868	15240	-	FBgn0030174	CG15312	protein_coding	313.094629	0.095043147	0.119219917	0.797208625	0.425329878	0.655205002	323.0795564	338.9197433	307.9521778	274.0087289	310.1304019	324.4771657
2L	12700949	12704451	3503	-	FBgn0032450	CG5776	protein_coding	93.62227161	-0.153703582	0.192945868	-0.796615046	0.425674636	0.655409107	80.26190237	94.86068902	91.33182461	89.92564463	111.2868988	94.06667018
2L	16400175	16448469	48295	-	FBgn0028523	CG5888	protein_coding	250.5907946	0.102768454	0.129022503	0.796515737	0.425732332	0.655409107	238.7537602	265.2415382	275.1663947	253.9077025	249.5772364	220.8981356
X	481862	482768	907	+	FBgn0029524	CG3176	protein_coding	27.10977197	-0.266994744	0.335134662	-0.79667899	0.425637489	0.655409107	23.3673893	25.78737177	24.58933739	30.68051405	28.64001073	29.5940086
X	14322226	14462351	140126	+	FBgn0052600	dpr8	protein_coding	222.2665567	0.109716408	0.137711988	0.796709199	0.42561994	0.655409107	210.3065037	237.6122113	244.7224531	188.3148794	220.1189396	232.5243533
2L	10450134	10452396	2263	-	FBgn0065110	ppk10	protein_coding	68.86782398	0.171387188	0.215500935	0.795296725	0.426440918	0.655509634	71.11814134	77.36211532	70.2552497	65.59282315	65.46288167	63.41573271
2L	10917015	10964153	47139	-	FBgn0261871	dpr2	protein_coding	127.6228913	0.139226979	0.174877363	0.796140663	0.425950282	0.655509634	117.8529199	132.6207691	152.2197077	108.9687223	139.9269096	114.1483189
2L	16309292	16310726	1435	-	FBgn0000339	cni	protein_coding	709.1904858	0.076974777	0.096672704	0.796241061	0.425891936	0.655509634	661.3987145	735.8610731	786.8587966	716.2313108	652.9922447	701.8007753
2L	18090737	18092256	1520	-	FBgn0032663	CG15153	protein_coding	17.44962813	-0.332008207	0.417217962	-0.795766809	0.426167587	0.655509634	14.22362827	15.65661858	16.3928916	21.15897521	17.18400644	20.08164869
2R	16143147	16145906	2760	+	FBgn0027091	CysRS	protein_coding	379.9290058	-0.09036597	0.113529415	-0.79596966	0.426049671	0.655509634	337.3031846	388.6525317	378.2074275	418.9477091	396.0504341	360.4127475
3L	10692530	10693167	638	-	FBgn0053493	CG33493	protein_coding	440.3360803	0.095092946	0.11953796	0.795504172	0.426320285	0.655509634	532.3700866	433.7804323	398.1130816	443.2805306	440.2378792	394.2344717
3L	21215995	21216839	845	-	FBgn0037061	CG12975	protein_coding	95.08309134	-0.150872395	0.189686938	-0.795375773	0.426394949	0.655509634	80.26190237	92.09775633	98.35734958	92.04154216	103.1040386	104.635959
3R	5624474	5625947	1474	+	FBgn0037351	RpL13A	protein_coding	5240.01336	0.287356926	0.361195192	0.795572401	0.426280613	0.655509634	8606.311076	4465.820205	4208.289457	4357.690944	4968.632719	4833.335761
3R	8690980	8697822	6843	-	FBgn0001180	hb	protein_coding	109.5058989	-0.157476778	0.197960933	-0.795494222	0.426326071	0.655509634	117.8529199	85.65091339	106.5537954	137.5333389	90.0114623	119.4329633
3R	23375928	23384777	8850	-	FBgn0039075	CG4393	protein_coding	353.7857334	-0.092391625	0.116141938	-0.795506137	0.426319142	0.655509634	322.0635829	368.3910253	337.2251986	332.1959108	388.6858599	374.152823
3R	30490074	30491987	1914	+	FBgn0039779	PH4alphaSG2	protein_coding	3.209667899	-0.810776017	1.01900708	-0.795652978	0.426233765	0.655509634	0	4.604887817	2.341841657	3.173846281	4.909716125	4.227715514
X	9604154	9605969	1816	-	FBgn0264691	Lst8	protein_coding	159.76618	-0.12309694	0.15482337	-0.795079842	0.42656706	0.655613626	158.4918578	136.3046794	165.0998368	173.5035967	175.1132085	150.0839007
3L	16113212	16121651	8440	+	FBgn0010280	Taf4	protein_coding	1505.756495	0.074686173	0.09397883	0.794712739	0.42678062	0.655805325	1756.618091	1496.58854	1379.344736	1432.462622	1422.181104	1547.343878
X	15453471	15455551	2081	+	FBgn0030638	CG11655	protein_coding	227.2384209	-0.126016329	0.158578066	-0.794664306	0.4268088	0.655805325	279.3926981	183.2745351	189.6891742	241.2123174	255.3052385	214.5565623
2L	2575280	2576997	1718	-	FBgn0031434	insv	protein_coding	112.918244	0.138494315	0.174366036	0.794273459	0.427036252	0.655974968	113.7890261	127.0949037	113.5793203	104.7369273	103.1040386	115.2052478
2L	19071131	19074149	3019	-	FBgn0032753	CG17572	protein_coding	72.50627017	0.197176243	0.248224773	0.794345548	0.426994295	0.655974968	112.7730527	60.78451918	58.54604142	72.99846447	65.46288167	64.47266158
2R	16099306	16102608	3303	-	FBgn0034073	CG8414	protein_coding	169.8121513	0.125541111	0.158117169	0.793975202	0.427209868	0.656151742	152.3960172	164.8549838	215.4494324	157.6343653	163.6572042	164.880905
2L	7255419	7277171	21753	-	FBgn0010453	Wnt4	protein_coding	77.88112906	0.164463797	0.207309462	0.793325085	0.427588445	0.656553272	79.24592892	92.09775633	74.93893301	72.99846447	68.73602576	79.26966588
2R	11845324	11852324	7001	+	FBgn0033657	Sln	protein_coding	141.0838994	0.125976843	0.158784049	0.793384749	0.427553693	0.656553272	158.4918578	138.1466345	145.1941827	141.7651339	135.0171934	127.8883943
3L	2373728	2376488	2761	+	FBgn0035336	CG9004	protein_coding	204.6744547	-0.109704175	0.138332783	-0.793045386	0.427751381	0.656713495	174.747433	206.2989742	209.5948283	216.8794959	207.0263633	213.4996334
X	9601030	9604280	3251	+	FBgn0030141	Gga	protein_coding	402.6084075	-0.087754685	0.110671136	-0.792932002	0.427817441	0.656724966	425.6928746	385.889599	358.3017735	437.9907868	397.6870062	410.0884048
2L	16231475	16241527	10053	+	FBgn0261999	Ca-Ma2d	protein_coding	713.3775126	0.079013376	0.099700546	0.792506951	0.42806514	0.65683534	659.3667676	711.9156564	829.0119464	694.0143868	694.7248318	691.2314865
X	11704310	11705300	991	-	FBgn0030326	CG2444	protein_coding	30.13522213	0.255005111	0.321748083	0.792561399	0.428033406	0.65683534	31.49517688	34.99714741	31.61486236	25.39077025	24.54858063	32.76479523
X	18422413	18427001	4589	+	FBgn0259223	CG42323	protein_coding	7.318987719	0.512227281	0.646246903	0.792618547	0.4280001	0.65683534	10.15973448	6.446842943	9.367366626	6.347692562	7.364574188	4.227715514
2L	14334158	14345795	11638	+	FBgn0028916	CG33090	protein_coding	697.2183539	0.074952537	0.094602594	0.792288398	0.428192535	0.656850982	673.5903958	689.8121949	783.3460341	687.6666943	658.7202468	690.1745576
X	14826867	14832033	5167	-	FBgn0030581	CG14408	protein_coding	535.3267318	-0.086277537	0.108883402	-0.792384656	0.428136424	0.656850982	585.2007059	499.1698393	471.8810938	567.0605356	507.337333	581.3108831
X	3134870	3172221	37352	+	FBgn0004647	N	protein_coding	291.2746802	-0.09531505	0.120341927	-0.792035269	0.428340111	0.656987453	303.7760609	261.557628	279.850078	294.1097554	298.6743976	309.6801614
3L	8728481	8729066	586	+	FBgn0000355	Cp15	protein_coding	42.25919286	-0.220165753	0.278088668	-0.791710622	0.428529427	0.657187898	37.59101757	43.28594548	36.29854568	35.97025785	50.7337333	49.67565729
2L	20648912	20650079	1168	+	FBgn0042133	CG18810	protein_coding	1052.971112	-0.074002497	0.093487075	-0.791579973	0.428605628	0.657214841	933.6795984	1088.59548	1054.999666	1009.283117	1050.679251	1180.589557
3R	18179275	18183479	4205	-	FBgn0261532	cdm	protein_coding	517.6999267	-0.078866533	0.099718204	-0.790894038	0.429005828	0.657738521	533.38606	477.9873554	498.8122729	536.3800215	508.973905	550.6599457
3L	1311719	1313377	1659	-	FBgn0035206	sturkopf	protein_coding	728.1478289	0.078014286	0.098695383	0.790455273	0.429261933	0.658041166	667.4945551	757.043557	820.8155006	682.3769505	744.640279	696.5161309
3R	6054712	6057536	2825	-	FBgn0037398	CG15580	protein_coding	857.4887526	0.075748976	0.095887323	0.789979044	0.429540007	0.658377401	801.6030502	933.8712492	902.7799586	849.5328546	765.0974295	892.0479734
2R	13485617	13486631	1015	+	FBgn0040477	cid	protein_coding	7.901302669	0.506309134	0.641162051	0.789674206	0.429718059	0.658560258	14.22362827	6.446842943	7.02552497	5.289743802	4.909716125	9.512359906
2L	19792104	19792782	679	+	FBgn0032822	CG10466	protein_coding	86.69502396	0.156453214	0.198177823	0.78945874	0.429843936	0.658663114	94.48553064	81.96700314	98.35734958	85.69384959	86.73831822	72.92809261
3R	31713867	31735392	21526	+	FBgn0003870	ttk	protein_coding	1100.598178	-0.063351654	0.080267365	-0.789257927	0.429961272	0.658752856	1114.522872	1060.045175	1053.828745	1151.048251	1093.230124	1130.9139
2L	4651403	4652892	1490	+	FBgn0031619	CG3355	protein_coding	2.571502722	0.916412778	1.162053542	0.788614935	0.430337099	0.658980258	6.095840686	1.841955127	2.341841657	1.05794876	4.091430105	0
2R	21148265	21160545	12281	-	FBgn0050389	CG30389	protein_coding	1096.93843	-0.067360939	0.08539386	-0.788826481	0.43021343	0.658980258	1159.225704	1022.285095	1031.58125	1145.758508	1083.410692	1139.369331
3L	23147656	23150499	2844	-	FBgn0052350	Vps11	protein_coding	179.055405	-0.112593666	0.14283897	-0.788255935	0.430547017	0.658980258	160.5238047	176.8276922	179.1508867	183.0251356	189.8423569	184.9625537
3R	4948755	4952682	3928	-	FBgn0004436	Ubc6	protein_coding	2308.830868	0.059885137	0.075977131	0.788199508	0.430580017	0.658980258	2258.508974	2416.645126	2396.874936	2250.257013	2396.759755	2133.939406
3R	8562673	8563445	773	+	FBgn0051460	CG31460	protein_coding	2.742473278	0.844679132	1.071008327	0.788676531	0.430301088	0.658980258	4.063893791	1.841955127	4.683683313	1.05794876	1.636572042	3.170786635
X	11576883	11578806	1924	+	FBgn0030316	CG11695	protein_coding	119.5922126	0.14220075	0.180405686	0.788227652	0.430563558	0.658980258	153.4119906	111.4382852	111.2374787	113.2005174	108.8320408	119.4329633
X	13329824	13331994	2171	+	FBgn0040309	Jafrac1	protein_coding	2653.90492	-0.062667933	0.079469387	-0.788579546	0.430357789	0.658980258	2769.543618	2565.843491	2453.079135	2856.461653	2760.897035	2517.604588
X	19812729	19813384	656	+	FBgn0026174	SkpD	protein_coding	138.2705032	0.126127483	0.159974052	0.788424635	0.430448365	0.658980258	143.2522561	150.1193428	139.3395786	121.6641074	132.5623354	142.6853986
2L	12698918	12700746	1829	-	FBgn0032449	CG17036	protein_coding	182.9024077	0.113612859	0.144206916	0.787846116	0.430786722	0.659206604	180.8432737	209.9828844	179.1508867	168.2138529	181.6594966	177.5640516
X	2609247	2610336	1090	-	FBgn0029629	eIF3g1	protein_coding	1140.937387	-0.070403426	0.089379812	-0.787688229	0.430879093	0.659257951	1239.487606	1028.731938	1071.392558	1183.844663	1177.513584	1144.653975
X	17844949	17848223	3275	+	FBgn0030872	Ucp4A	protein_coding	774.0142278	0.101238327	0.128590544	0.787292159	0.431110859	0.659522535	1022.069288	723.8883648	656.8865847	767.0128513	754.4597113	719.7685662
2R	7510622	7512749	2128	-	FBgn0025185	az2	protein_coding	60.21995178	-0.194049861	0.24652804	-0.787130992	0.431205189	0.659576823	54.86256618	43.28594548	71.42617053	66.65077191	71.19088382	53.9033728
2L	4642972	4646562	3591	+	FBgn0031617	CG15635	protein_coding	3663.399699	0.072863268	0.092603953	0.786826751	0.431383292	0.659579227	3281.594236	3772.324099	4214.144061	3867.860668	3381.976124	3462.499006
2L	10483295	10485857	2563	+	FBgn0026431	Grip75	protein_coding	221.6495471	-0.111339196	0.141492006	-0.786893899	0.43134398	0.659579227	187.9550878	209.9828844	241.2096906	238.0384711	205.3897912	247.3213576
2R	21716780	21719963	3184	-	FBgn0050404	Tango11	protein_coding	1594.767193	0.05934167	0.075400714	0.787017357	0.431271706	0.659579227	1587.966499	1588.686297	1707.202568	1585.865192	1562.108014	1536.774589
2R	7465018	7466759	1742	-	FBgn0033179	p47	protein_coding	1178.330614	0.079375519	0.1010027	0.785875217	0.431940595	0.660326438	1425.410747	1098.726233	1107.691104	1140.468764	1138.235855	1159.45098
2R	14148263	14153123	4861	-	FBgn0033897	Rcd1	protein_coding	1016.804765	0.069351632	0.088257071	0.785791223	0.431989809	0.660326438	970.2546426	1060.045175	1094.810974	1021.978503	1031.040386	922.6989109
3R	29877059	29903231	26173	+	FBgn0051038	CG31038	protein_coding	1210.086795	0.070245293	0.08948308	0.785012019	0.432446522	0.660934423	1377.659995	1210.164518	1129.938599	1210.293382	1185.696444	1146.767833
3R	20306216	20307537	1322	-	FBgn0038784	CG4362	protein_coding	4.095252404	0.684187065	0.871774621	0.78482104	0.432558502	0.66101544	4.063893791	6.446842943	4.683683313	1.05794876	4.091430105	4.227715514
3L	4403487	4405168	1682	+	FBgn0035540	Syx17	protein_coding	425.1783784	0.085452816	0.108912682	0.784599321	0.432688528	0.661021013	426.708848	468.7775797	418.0187357	417.8897604	440.2378792	379.4374674
3L	9459369	9460799	1431	-	FBgn0036000	CG3434	protein_coding	159.7829135	-0.125070043	0.159436353	-0.784451225	0.432775391	0.661021013	128.0126544	175.9067146	154.5615493	154.460519	173.4766364	172.2794072
3R	29950796	29969447	18652	-	FBgn0004622	TkR99D	protein_coding	84.48542278	0.159745327	0.203649615	0.784412615	0.432798039	0.661021013	95.50150408	84.72993583	86.64814129	77.23025951	68.73602576	94.06667018
3R	31260247	31261667	1421	+	FBgn0040628	CAH16	protein_coding	187.2748512	-0.114221754	0.145605102	-0.784462579	0.432768731	0.661021013	166.6196454	171.3018268	202.5693033	178.7933405	197.206931	207.1580602
2R	16148812	16149795	984	-	FBgn0034081	CG10731	protein_coding	472.6131205	0.082055959	0.104668253	0.783962246	0.433062264	0.661285962	442.9644232	506.5376598	509.3505603	436.932838	473.7876061	466.1056354
2R	23153854	23162077	8224	+	FBgn0034829	CG9899	protein_coding	272.1306353	0.10189761	0.12998558	0.783914722	0.433090151	0.661285962	241.8016806	291.9498876	311.4649403	261.3133438	250.3955224	275.8584373
3L	7131863	7133463	1601	+	FBgn0010387	Acbp2	protein_coding	3086.605668	-0.075909644	0.096846342	-0.783815292	0.433148499	0.661285962	3545.747332	2646.889517	2824.261038	3132.58628	3254.323505	3115.826334
3L	18682895	18684061	1167	-	FBgn0036805	Chmp1	protein_coding	931.6328111	-0.071881382	0.091730926	-0.783611214	0.433268274	0.661378739	983.4622974	859.2720666	884.0452254	897.1405488	1022.03924	943.8374884
3R	27597563	27607396	9834	-	FBgn0039528	dsd	protein_coding	904.9459696	0.065756273	0.083992821	0.782879687	0.433697767	0.661944209	961.1108815	888.7433486	927.369296	867.5179835	888.6586187	896.2756889
2L	12046711	12048918	2208	-	FBgn0032401	Plzf	protein_coding	87.16054362	0.156324185	0.199729313	0.782680232	0.433814913	0.661988615	91.43761029	83.80895826	100.6991912	71.94051571	81.01031607	94.06667018
2R	14981263	14991336	10074	+	FBgn0033988	pcs	protein_coding	131.7282039	-0.128166715	0.163771529	-0.782594603	0.433865212	0.661988615	119.8848668	128.0158813	129.9722119	124.8379537	140.7451956	146.9131141
X	8433087	8433809	723	-	FBgn0052712	CG32712	protein_coding	76.90340594	-0.160929629	0.205653375	-0.782528509	0.433904038	0.661988615	75.18203513	73.67820507	69.08432887	76.17231075	85.9200322	81.38352364
3R	29983426	29990785	7360	+	FBgn0039728	CG7896	protein_coding	35.55386892	-0.234945177	0.300391626	-0.782129584	0.434138422	0.662256066	37.59101757	27.6293269	32.78578319	44.43384794	36.00458492	34.87865299
2R	24668411	24669330	920	-	FBgn0261373	CG33228	protein_coding	129.5533817	-0.130806171	0.167276311	-0.781976662	0.434228289	0.66230302	124.9647341	116.043173	131.1431328	128.0118	151.3829139	125.7745365
2L	10425483	10426627	1145	-	FBgn0262601	SmB	protein_coding	80.98625618	-0.169063682	0.21641003	-0.781219253	0.434673552	0.662711622	96.51747753	74.59918263	57.37512059	81.46205455	92.46632036	83.4973814
2R	21692691	21697152	4462	-	FBgn0266346	CngB	protein_coding	178.151403	0.114146517	0.146080136	0.781396565	0.434569291	0.662711622	179.8273002	197.0891985	179.1508867	163.9820579	188.2057848	160.6531895
3L	12415026	12417580	2555	-	FBgn0020655	ArfGAP1	protein_coding	620.2161633	-0.080824328	0.103448875	-0.781297316	0.434627648	0.662711622	687.8140241	552.586538	567.8966017	649.5805389	629.2619501	634.1573271
X	11869170	11871168	1999	+	FBgn0030345	CG1847	protein_coding	182.6667946	-0.115000805	0.147313902	-0.780651408	0.435007547	0.66313064	193.0349551	180.5116024	152.2197077	176.677443	198.0252171	195.5318425
3L	250229	257954	7726	-	FBgn0024806	DIP2	protein_coding	1147.318221	-0.065970707	0.084566175	-0.780107491	0.435327608	0.663362873	1029.181103	1153.984887	1180.288195	1206.061587	1157.056434	1157.337122
3L	1617348	1618158	811	-	FBgn0035243	CG13926	protein_coding	3.64536372	-0.735452867	0.942972942	-0.779929979	0.435432091	0.663362873	3.047920343	1.841955127	3.512762485	2.115897521	8.182860209	3.170786635
3R	10225690	10251277	25588	+	FBgn0261928	CG42795	protein_coding	1926.23146	0.060508729	0.077571258	0.780040576	0.435366992	0.663362873	1894.79048	2068.515607	1934.361208	1871.511357	1796.956102	1991.254007
3R	10852724	10853644	921	+	FBgn0037841	CG4565	protein_coding	13.61805074	-0.373459382	0.478870746	-0.779875123	0.435464383	0.663362873	8.127787582	15.65661858	11.70920828	16.92718017	15.5474344	13.74007542
3R	19022458	19024030	1573	-	FBgn0038672	CG6005	protein_coding	302.2979212	-0.091037605	0.116729848	-0.779899971	0.435449755	0.663362873	289.5524326	308.5274837	279.850078	308.921038	318.3132621	308.6232325
X	6590776	6596954	6179	+	FBgn0029878	Pat1	protein_coding	656.1906	-0.075122319	0.096336704	-0.779789178	0.435514977	0.663362873	614.6639359	610.6081245	694.3560512	664.3918215	709.4539801	643.669687
2L	6497053	6498466	1414	+	FBgn0031826	CG9550	protein_coding	1493.669908	0.061943135	0.079474849	0.779405507	0.435740881	0.663526632	1452.84203	1611.710736	1512.82971	1398.608261	1510.555995	1475.472714
3R	13634862	13646304	11443	-	FBgn0263396	sqd	protein_coding	4305.527481	0.051262718	0.065767477	0.779453916	0.435712374	0.663526632	4262.008613	4415.166439	4468.233881	4260.359658	4122.524973	4304.871322
2R	13239729	13241013	1285	+	FBgn0033817	GstE14	protein_coding	80.57347441	-0.160889341	0.20654063	-0.778971869	0.435996286	0.663720288	85.34176961	69.07331725	73.76801218	96.2733372	81.82860209	77.15580813
2R	18851907	18853043	1137	-	FBgn0034403	CG18190	protein_coding	152.2005522	0.124989112	0.160430699	0.779084751	0.435929792	0.663720288	137.1564154	170.3808492	168.6125993	134.3594926	139.9269096	162.7670473
2R	21290914	21292181	1268	-	FBgn0050392	CG30392	protein_coding	616.512961	0.073831489	0.094790893	0.778887997	0.436045695	0.663720288	598.4083607	661.2618905	636.9809306	574.4661769	602.2585114	625.701896
2L	3692699	3693182	484	-	FBgn0031559	CG3513	protein_coding	126.6295587	-0.132713133	0.170433177	-0.778681329	0.436167457	0.663815483	129.0286279	110.5173076	122.946687	119.5482099	127.6526193	150.0839007
3L	4318755	4321109	2355	+	FBgn0052250	PMP34	protein_coding	907.7201154	-0.070295576	0.090304225	-0.778430641	0.436315181	0.663950157	945.8712798	908.0838774	802.0807674	924.6472166	959.8495025	905.7880488
X	16323286	16325768	2483	+	FBgn0052579	CG32579	protein_coding	100.3902773	-0.145427635	0.186868768	-0.778234032	0.436431057	0.66403634	95.50150408	94.86068902	96.01550792	114.2584661	112.9234709	88.78202579
3R	5407183	5412406	5224	-	FBgn0037324	Orco	protein_coding	202.4802956	0.115875239	0.148926911	0.778067834	0.436529024	0.664095254	246.8815478	179.5906248	206.0820658	201.0102645	203.7532192	177.5640516
3L	19566851	19584568	17718	-	FBgn0005564	Shal	protein_coding	409.4693874	-0.081188248	0.104373782	-0.777860559	0.436651222	0.66419101	406.3893791	401.5462176	385.2329525	418.9477091	412.4161545	432.2839113
2R	17786135	17788556	2422	+	FBgn0026309	aft	protein_coding	328.8757364	-0.091100213	0.117165554	-0.777534093	0.436843728	0.66439367	303.7760609	348.1295189	302.0975737	342.7753984	322.4046922	354.0711743
2L	10731400	10732423	1024	-	FBgn0032292	EMC3	protein_coding	613.7094382	0.072385953	0.0931112	0.777414028	0.436914539	0.664411215	637.0153517	644.6842943	604.1951474	614.6682298	576.0733587	605.6202473
2L	21632587	21647964	15378	+	FBgn0023416	Ac3	protein_coding	488.6188439	-0.08427237	0.108433904	-0.777177307	0.437054169	0.664533393	443.9803966	448.5160733	531.5980561	478.1928397	489.3350405	540.0906569
2R	11339186	11340132	947	-	FBgn0011556	zetaTry	protein_coding	321.2762357	0.092605654	0.119261767	0.776490713	0.437459302	0.664788682	366.7664146	304.8435735	323.1741486	325.8482182	306.8572578	300.1678015
3R	8822008	8822838	831	+	FBgn0040532	CG8369	protein_coding	1163.182849	-0.073119895	0.094137602	-0.776734203	0.437315603	0.664788682	1259.807075	1104.252098	1037.435854	1208.177484	1269.161618	1100.262962
3R	12195294	12195574	281	+	FBgn0263404	CG43450	protein_coding	94.80399576	0.147661386	0.190161688	0.776504391	0.437451229	0.664788682	99.56539788	97.62362171	101.8701121	78.28820827	90.0114623	101.4651723
3R	22489105	22491439	2335	-	FBgn0003676	CCT1	protein_coding	724.6229898	-0.07143817	0.091982659	-0.776648244	0.43736633	0.664788682	682.7341569	744.1498712	693.1851304	763.839005	768.3705736	695.459202
X	16639810	16640419	610	-	FBgn0261791	SNRPG	protein_coding	237.8781666	0.098832692	0.127308439	0.776324746	0.437557266	0.664847416	259.0732292	241.2961216	237.6969281	224.2851372	232.3932299	232.5243533
3L	19805181	19806932	1752	+	FBgn0036909	Ccdc58	protein_coding	97.11226072	-0.149243988	0.192311729	-0.776052448	0.437718019	0.665001528	79.24592892	100.3865544	96.01550792	108.9687223	89.19317628	108.8636745
X	18843663	18855858	12196	+	FBgn0085451	htk	protein_coding	540.9002615	-0.083558915	0.107715964	-0.775733808	0.437906174	0.665197222	603.4882279	488.1181086	483.5903021	572.3502794	548.251634	549.6030168
3L	13011976	13015332	3357	-	FBgn0036333	MICAL-like	protein_coding	632.61133	0.074909904	0.096595677	0.775499549	0.438044532	0.66531723	594.3444669	681.5233969	670.9376346	644.2907951	606.3499415	598.2217452
2R	16973927	16996057	22131	+	FBgn0004580	Cbp53E	protein_coding	1539.359913	-0.065123006	0.084012855	-0.775155252	0.438247927	0.665535972	1374.612075	1506.719294	1634.605476	1530.851856	1625.116038	1564.25474
3R	23118400	23124217	5818	+	FBgn0039056	CenB1A	protein_coding	520.0476712	-0.074925736	0.09675301	-0.774402118	0.438693031	0.666121673	505.954777	502.8537496	511.692402	521.5687389	553.9796362	524.2367237
2R	5339706	5340995	1290	-	FBgn0033017	CG10465	protein_coding	725.5625467	0.071139583	0.091935512	0.773798741	0.439049817	0.666482855	692.8938913	749.6757365	789.2006383	698.2461819	733.1842747	690.1745576
3R	24851601	24854869	3269	+	FBgn0039234	Nct	protein_coding	619.6158714	0.078293289	0.101171738	0.773865217	0.439010501	0.666482855	592.31252	647.447227	669.7667138	660.1600265	597.3487953	550.6599457
2R	13856150	13858689	2540	-	FBgn0086356	tum	protein_coding	102.1330586	0.142517328	0.184236346	0.773557074	0.439192765	0.666519321	117.8529199	104.9914422	98.35734958	89.92564463	94.92117843	106.7498167
X	17639147	17652562	13416	-	FBgn0026375	RhoGAPp190	protein_coding	1225.341499	0.061696744	0.079747963	0.773646651	0.439139776	0.666519321	1306.541854	1254.371441	1193.168324	1220.87287	1210.245025	1166.849482
3R	16186156	16189564	3409	-	FBgn0024491	Bin1	protein_coding	110.6228724	-0.146564998	0.189536067	-0.773282889	0.43935498	0.666675237	111.7570792	109.59633	92.50274544	142.8230827	98.19432251	108.8636745
3L	9428795	9429821	1027	-	FBgn0005533	RpS17	protein_coding	7226.677516	-0.059165817	0.076528849	-0.773117819	0.439452656	0.666692316	7747.813512	6771.027046	6717.572792	7086.140797	7724.620037	7312.89091
3L	12768432	12773573	5142	-	FBgn0036309	Hip1	protein_coding	865.8927093	0.072191196	0.093383347	0.773062838	0.439485193	0.666692316	789.4113689	955.9747107	916.8310086	851.6487521	833.8334553	847.6569605
2R	10738617	10739829	1213	-	FBgn0024956	Mat1	protein_coding	171.075113	-0.118046676	0.152745563	-0.772832113	0.439621746	0.666809222	179.8273002	147.3564101	166.2707576	169.2718017	198.8435031	164.880905
2R	18164694	18167140	2447	-	FBgn0034310	Nup75	protein_coding	247.022926	-0.105458182	0.136523571	-0.772454028	0.439845565	0.6669682	269.2329636	212.7458171	231.842324	239.0964199	243.8492342	285.3707972
3R	17411108	17412680	1573	+	FBgn0038507	CG5863	protein_coding	30.36908831	-0.249671319	0.323216556	-0.772458324	0.439843021	0.6669682	26.41530964	32.23421472	24.58933739	33.85436033	37.64115696	27.48015084
2R	12386666	12390057	3392	+	FBgn0033725	Cpr49Ac	protein_coding	15.35774223	-0.361689533	0.468395103	-0.772188973	0.440002512	0.667025717	13.20765482	17.4985737	9.367366626	10.5794876	17.18400644	24.3093642
4	671142	690650	19509	+	FBgn0039920	CG11360	protein_coding	696.8130984	0.074009216	0.095837483	0.772236637	0.439974286	0.667025717	658.3507941	728.4932526	757.5857759	641.1169488	673.4493952	721.882424
3R	26876630	26880459	3830	+	FBgn0039461	CG5500	protein_coding	11.45107841	0.416725776	0.539987897	0.771731696	0.440273354	0.667346048	13.20765482	14.73564101	11.70920828	5.289743802	16.36572042	7.398502149
3L	16213051	16217303	4253	-	FBgn0036577	CG13073	protein_coding	2.550682265	-0.89024936	1.154453372	-0.771143626	0.440621804	0.667783911	1.015973448	0.920977563	3.512762485	1.05794876	2.454858063	6.341573271
3L	5356864	5359392	2529	-	FBgn0004380	Klp64D	protein_coding	501.0066067	-0.080381073	0.104269624	-0.770896361	0.440768364	0.667825438	475.4755735	478.9083329	508.1796395	537.4379703	544.1602039	461.8779199
3R	30277932	30372382	94451	+	FBgn0010113	hdc	protein_coding	689.0696642	-0.075119069	0.097437961	-0.770942533	0.440740995	0.667825438	657.3348207	679.6814417	674.4503971	753.2595174	630.8985221	738.793286
2R	13969910	13971263	1354	-	FBgn0033887	St4	protein_coding	46.21398203	-0.205618136	0.267040597	-0.769988302	0.441306832	0.668009221	37.59101757	48.81181086	42.15314982	42.31795042	48.27887523	58.13108831
2R	14526267	14587917	61651	+	FBgn0265974	ttv	protein_coding	481.987548	-0.084217762	0.109361342	-0.770087127	0.441248212	0.668009221	416.5491136	503.7747271	482.4193813	487.7143785	465.6047459	535.8629414
3L	8356404	8360906	4503	-	FBgn0001248	Idh	protein_coding	9676.089054	-0.053681075	0.069682375	-0.77036805	0.4410816	0.668009221	10004.29054	9183.067284	9299.453218	10378.47734	9431.564677	9759.681264
3L	19585093	19586003	911	-	FBgn0036887	CG9231	protein_coding	765.9905623	-0.070566455	0.091599652	-0.770379071	0.441075064	0.668009221	694.9258382	758.8855122	789.2006383	797.6933653	810.1031607	745.1348593
3R	18218147	18220699	2553	-	FBgn0038583	CG7183	protein_coding	332.4994957	0.0948334	0.123134092	0.770163638	0.441202831	0.668009221	368.7983615	366.5490702	293.9011279	298.3415504	328.1326944	339.27417
3R	27163124	27165131	2008	+	FBgn0051065	ppk31	protein_coding	2.032076366	0.994692224	1.291572964	0.770140171	0.441216749	0.668009221	1.015973448	4.604887817	2.341841657	2.115897521	0	2.113857757
X	13613193	13616586	3394	-	FBgn0030502	tth	protein_coding	579.6007255	0.080004429	0.103890343	0.770085325	0.441249281	0.668009221	654.2869003	532.3250316	600.6823849	596.6831009	548.251634	545.3753013
2R	14374462	14375385	924	-	FBgn0033931	Obp50e	protein_coding	4.077616608	-0.682222665	0.88645844	-0.769604793	0.441534361	0.668263388	3.047920343	2.76293269	3.512762485	4.231795042	2.454858063	8.455431028
X	644761	646386	1626	+	FBgn0025634	CG13367	protein_coding	173.427791	0.112096018	0.145703355	0.769344109	0.441689058	0.668407271	196.0828754	171.3018268	173.2962826	165.0400066	171.0217784	163.8239762
2R	22329726	22332072	2347	-	FBgn0017482	T3dh	protein_coding	15.38476645	-0.345165944	0.448793619	-0.769097263	0.441835573	0.668538733	12.19168137	11.05173076	17.56381242	19.04307769	15.5474344	16.91086206
2R	8625451	8626180	730	+	FBgn0022027	Vps25	protein_coding	232.6048448	0.11007674	0.143259509	0.768373005	0.442265614	0.668953672	282.4406185	223.7975479	218.9621949	201.0102645	249.5772364	219.8412067
X	15574947	15575683	737	-	FBgn0259195	CG42299	protein_coding	52.04461909	0.190103588	0.247396164	0.768417685	0.442239077	0.668953672	50.79867239	61.70549674	53.8623581	45.4917967	50.7337333	49.67565729
X	22444227	22447808	3582	+	FBgn0031183	CG14621	protein_coding	400.6847982	0.081770557	0.106425811	0.76833389	0.442288845	0.668953672	434.8366356	409.8350157	391.0875567	379.803605	391.140718	397.4052583
3R	8990645	8992949	2305	-	FBgn0260243	E(var)3-9	protein_coding	179.1220535	-0.119357151	0.155385162	-0.768137378	0.442405573	0.669039944	149.3480968	157.4871633	209.5948283	177.7353917	188.2057848	192.3610559
2L	3480755	3491071	10317	-	FBgn0031542	CG15414	protein_coding	30.21638743	0.261096722	0.340050086	0.767818428	0.442595065	0.669236218	37.59101757	32.23421472	29.27302071	32.79641157	33.54972686	15.85393318
2L	20075757	20089698	13942	+	FBgn0004374	neb	protein_coding	563.97215	0.082867248	0.107962291	0.767557335	0.442750218	0.669380523	599.4243341	584.8207527	553.8455518	556.481048	476.2424642	613.0187495
2L	1200671	1201220	550	+	FBgn0040723	CG5011	protein_coding	248.1721624	0.288334045	0.37614378	0.76655274	0.443347484	0.669718797	402.3254853	239.4541665	176.8090451	181.9671868	242.2126622	246.2644287
2R	9291856	9302821	10966	+	FBgn0028408	Drep2	protein_coding	186.4081929	0.111387327	0.145307429	0.766563193	0.443341266	0.669718797	188.9710613	189.721378	201.3983825	179.8512893	158.7474881	199.759558
3L	16131001	16131632	632	-	FBgn0266724	Trs20	protein_coding	165.7539236	-0.113049911	0.147410459	-0.766905635	0.443137623	0.669718797	162.5557516	158.4081409	156.903391	160.8082116	175.1132085	180.7348382
X	2727698	2730042	2345	+	FBgn0000520	dwg	protein_coding	102.5562251	0.15885655	0.207193308	0.766706952	0.44325577	0.669718797	140.2043358	98.54459927	85.47722047	81.46205455	96.55775047	113.09139
X	3789969	3792477	2509	+	FBgn0029676	HIP-R	protein_coding	480.628705	0.083723075	0.10919109	0.766757385	0.443225778	0.669718797	441.9484498	550.7445829	490.6158271	482.4246347	476.2424642	441.7962712
X	13605681	13609529	3849	+	FBgn0030499	CG11178	protein_coding	167.4209978	-0.132616874	0.173021211	-0.766477555	0.443392202	0.669718797	208.2745568	147.3564101	122.946687	179.8512893	175.9314945	170.1655494
X	18650718	18653091	2374	-	FBgn0030945	Ing3	protein_coding	216.2615625	0.322266013	0.420375751	0.766614183	0.443310941	0.669718797	387.0858836	176.8276922	156.903391	183.0251356	186.5692128	207.1580602
X	10857655	10866246	8592	+	FBgn0030243	CG2186	protein_coding	423.3405567	0.085511116	0.111597935	0.766242822	0.443531833	0.669839439	486.6512815	432.8594548	387.5747942	413.6579653	419.7807287	399.5191161
3R	23593625	23596273	2649	-	FBgn0039092	CG16723	protein_coding	32.195739	-0.244991577	0.319779303	-0.766127059	0.443600704	0.669853198	22.35141585	33.15519228	32.78578319	42.31795042	31.91315482	30.65093747
2R	25172245	25172695	451	-	FBgn0259968	Sfp60F	protein_coding	23916.56963	0.061868307	0.080798668	0.765709497	0.443849175	0.669854558	22195.97191	23843.18814	27249.66952	23734.02249	22331.02551	24145.54023
3L	8121827	8123615	1789	+	FBgn0035838	ldbr	protein_coding	67.00905689	-0.17455083	0.227985228	-0.765623417	0.443900407	0.669854558	65.02230065	64.46842943	58.54604142	76.17231075	56.46173544	81.38352364
3R	9400237	9401226	990	-	FBgn0037686	RpL34b	protein_coding	2250.792303	0.233513566	0.30491989	0.765819397	0.443783771	0.669854558	3447.197908	1926.685062	1923.822921	2011.160594	2218.373403	1977.513932
3R	9742877	9746367	3491	-	FBgn0085438	CG34409	protein_coding	34.45660757	0.233927223	0.305483149	0.765761463	0.443818248	0.669854558	30.47920343	42.36496791	38.64038733	29.62256529	28.64001073	36.99251075
X	6969918	6972265	2348	+	FBgn0029924	CG4586	protein_coding	10.94190798	-0.436998293	0.570562263	-0.76590816	0.443730951	0.669854558	16.25557516	3.683910253	8.196445798	11.63743636	16.36572042	9.512359906
2L	1080911	1085380	4470	+	FBgn0031298	Atg4a	protein_coding	513.3652759	-0.086140739	0.112555134	-0.765320392	0.444080784	0.669946368	565.8972104	441.1482528	488.2739854	542.7277141	558.0710663	484.0734263
2L	15254819	15256304	1486	-	FBgn0283467	Pol32	protein_coding	97.02917334	-0.141057006	0.184295483	-0.765385041	0.444042298	0.669946368	90.42163685	93.93971146	92.50274544	98.38923472	102.2857526	104.635959
3R	24585653	24623899	38247	+	FBgn0263490	mld	protein_coding	697.996033	-0.073220159	0.095703469	-0.765073192	0.444227962	0.670078217	741.6606168	642.8423392	655.7156639	701.4200281	690.6334016	755.7041481
2R	18128494	18130246	1753	+	FBgn0040465	Dlip3	protein_coding	63.85716736	0.175922693	0.230114027	0.764502258	0.444567992	0.670500891	74.16606168	71.83624994	57.37512059	53.95538678	68.73602576	57.07415944
X	509435	528028	18594	+	FBgn0023535	arg	protein_coding	68.12796059	-0.171359635	0.224353688	-0.763792371	0.444990984	0.671048559	64.00632721	69.99429481	58.54604142	62.41897686	85.10174617	68.7003771
3L	8534977	8538013	3037	+	FBgn0035909	ergic53	protein_coding	1872.795049	0.055476191	0.072747277	0.762587873	0.445709219	0.672041248	1963.876674	1859.4537	1903.917267	1856.700075	1869.783558	1783.039018
X	15739230	15740417	1188	+	FBgn0030679	CG8206	protein_coding	1331.919873	0.071398538	0.093795849	0.76121213	0.446530375	0.673188832	1527.008092	1277.39588	1291.525674	1299.161078	1396.814238	1199.614277
2L	10264125	10265229	1105	+	FBgn0032202	REPTOR-BP	protein_coding	575.9902767	-0.071509849	0.094011978	-0.760646157	0.446868443	0.673590572	550.6576087	559.9543585	574.9221267	570.2343819	592.4390791	607.7341051
2R	21964173	21970664	6492	+	FBgn0085398	ppk9	protein_coding	9.460722298	0.431434879	0.567255896	0.760564821	0.446917038	0.673590572	8.127787582	13.81466345	10.53828745	8.463590083	7.364574188	8.455431028
2L	8043471	8054326	10856	+	FBgn0031981	Megf8	protein_coding	733.3682071	-0.073572559	0.096768164	-0.760297152	0.447076984	0.673701222	685.7820772	690.7331725	766.9531425	790.287724	683.2688275	783.1842989
2L	8415690	8431297	15608	+	FBgn0027932	Akap200	protein_coding	3608.072159	-0.055263853	0.072697382	-0.76019041	0.447140777	0.673701222	3758.085783	3404.854052	3455.387364	3619.242709	3842.671154	3568.191894
3R	5470926	5472754	1829	+	FBgn0011715	Snr1	protein_coding	227.0514542	0.111301159	0.146421876	0.760140236	0.447170764	0.673701222	282.4406185	213.6667947	211.9366699	197.8364182	239.7578041	216.6704201
2R	23541054	23542379	1326	-	FBgn0041233	Gr59e	protein_coding	19.22509458	-0.307484211	0.404952135	-0.759310013	0.447667129	0.6743584	17.27154861	14.73564101	19.90565408	22.21692397	25.36686665	15.85393318
3L	17359682	17361811	2130	+	FBgn0015550	tap	protein_coding	2.041959477	-0.984203142	1.297244932	-0.758687213	0.448039688	0.674738259	1.015973448	1.841955127	1.170920828	6.347692562	0.818286021	1.056928878
2L	2156484	2178754	22271	-	FBgn0000097	aop	protein_coding	536.9776458	-0.075412361	0.099473359	-0.758116162	0.448381445	0.674799627	552.6895556	532.3250316	483.5903021	537.4379703	573.6185007	542.2045146
2L	8442447	8445815	3369	+	FBgn0051897	CG31897	protein_coding	136.7874758	0.122046747	0.16092309	0.758416625	0.448201609	0.674799627	135.1244685	148.2773877	144.0232619	123.780005	126.8343332	142.6853986
2R	16670326	16671836	1511	+	FBgn0085486	CG34457	protein_coding	1076.178917	0.072390497	0.095461663	0.758320094	0.448259381	0.674799627	963.1428284	1181.614214	1165.066224	989.182091	1058.862111	1099.206034
3R	12197941	12199473	1533	+	FBgn0037995	CG3809	protein_coding	2135.63247	0.066276975	0.087400994	0.758309164	0.448265922	0.674799627	1909.014108	2312.574661	2333.645211	2043.957005	2157.820237	2056.783597
3R	15257844	15263458	5615	-	FBgn0263740	eIF2gamma	protein_coding	1035.016598	-0.065983935	0.087032298	-0.758154585	0.448358446	0.674799627	1074.899908	972.5523069	987.0862583	1107.672352	1081.77412	986.1146436
3L	16785242	16786941	1700	-	FBgn0025582	eIF3e	protein_coding	2332.211854	-0.051954318	0.068551819	-0.75788387	0.448520507	0.674806183	2285.940257	2273.893604	2311.397715	2394.138045	2391.031753	2336.86975
3L	17690015	17748839	58825	+	FBgn0052183	Ccn	protein_coding	171.8035143	0.110466234	0.14576575	0.757833952	0.448550394	0.674806183	166.6196454	177.7486697	190.860095	168.2138529	160.3840601	166.9947628
3L	21528218	21529333	1116	-	FBgn0052442	Arv1	protein_coding	54.06722366	-0.195257562	0.257661263	-0.757807205	0.448566408	0.674806183	36.57504412	50.65376598	64.40064556	51.83948926	56.46173544	64.47266158
3L	12088626	12089225	600	+	FBgn0036246	CG17154	protein_coding	476.1863439	0.084171788	0.111138831	0.757357147	0.448835922	0.675121021	441.9484498	533.2460092	495.2995104	414.7159141	483.6070384	488.3011418
3R	26170847	26187307	16461	+	FBgn0051323	CG31323	protein_coding	175.9652672	-0.11089245	0.146493646	-0.756977882	0.449063113	0.675372124	157.4758844	166.696939	183.83457	195.7205207	180.8412106	171.2224783
2R	20263979	20264848	870	+	FBgn0010411	RpS18	protein_coding	8104.363199	0.056912497	0.075280959	0.756001227	0.44964846	0.676036124	9002.54072	7785.94432	8005.585703	7831.994673	8316.24083	7683.872946
3L	16954822	16968724	13903	+	FBgn0010352	Nc73EF	protein_coding	20161.62748	-0.060518303	0.080042443	-0.756077653	0.449602639	0.676036124	21834.28536	18675.58303	18705.46023	22051.88396	19943.2669	19759.28538
3R	16043498	16044832	1335	+	FBgn0038394	CG10264	protein_coding	3.592074809	0.772586797	1.02202218	0.755939364	0.449685551	0.676036124	2.031946895	10.1307532	1.170920828	2.115897521	0.818286021	5.284644392
2L	10744075	10756325	12251	-	FBgn0032297	CG17124	protein_coding	1786.564962	-0.065454322	0.086625415	-0.755601833	0.449887957	0.676249713	1650.956853	1861.295655	1727.108222	1816.498022	1992.526461	1671.004557
2R	16283435	16287450	4016	+	FBgn0034106	CG9068	protein_coding	3.941039157	0.677951534	0.897598762	0.75529464	0.450072214	0.67634528	5.079867239	4.604887817	4.683683313	4.231795042	0.818286021	4.227715514
2R	21658078	21658777	700	+	FBgn0034645	ND-B12	protein_coding	1849.820622	0.20228022	0.267799845	0.755341067	0.450044364	0.67634528	2693.34561	1739.726617	1504.633264	1616.545706	1765.861233	1778.811302
3L	21617623	21619873	2251	+	FBgn0037106	CG11307	protein_coding	101.6257744	-0.150594953	0.199555967	-0.75465021	0.450458889	0.676835614	87.3737165	112.3592627	87.81906212	114.2584661	84.28346015	123.6606788
2R	17048875	17053855	4981	+	FBgn0034184	CG9646	protein_coding	934.6967853	0.064571974	0.085583707	0.754489098	0.45055559	0.676890176	947.9032267	903.4789896	1016.359279	926.7631141	895.2049069	918.4711954
3L	22263369	22266017	2649	+	FBgn0015075	Ddx1	protein_coding	426.9977255	0.07944093	0.105314756	0.754319081	0.450657647	0.67695277	465.315839	419.0447913	432.0697856	431.6430942	416.5075846	397.4052583
2R	14172986	14173596	611	-	FBgn0033907	mRpS16	protein_coding	236.4462984	-0.100704596	0.13365634	-0.753459179	0.451174033	0.677557913	238.7537602	228.4024357	217.7912741	259.1974463	261.0332407	213.4996334
2R	24521874	24526089	4216	-	FBgn0035016	CG4612	protein_coding	857.4934807	0.063696658	0.084540339	0.753446922	0.451181396	0.677557913	895.0726074	848.2203358	886.387067	859.0543935	837.1065994	819.1198808
3R	5474899	5485393	10495	+	FBgn0037332	Hcs	protein_coding	323.8321383	-0.085263595	0.113290867	-0.752607842	0.451685604	0.678042578	328.1594236	312.211394	302.0975737	333.2538595	332.2241245	335.0464545
3R	6661427	6678590	17164	-	FBgn0002522	lab	protein_coding	38.58566645	-0.217962287	0.289601759	-0.752627636	0.451673706	0.678042578	28.44725654	36.83910253	42.15314982	39.14410414	45.82401717	39.1063685
X	9121973	9135099	13127	-	FBgn0030090	fend	protein_coding	125.9015281	0.124609339	0.165565193	0.752630046	0.451672257	0.678042578	136.140442	131.6997916	126.4594495	118.4902612	128.4709053	114.1483189
3R	8319025	8333792	14768	-	FBgn0003129	Poxm	protein_coding	73.12332597	-0.164926058	0.219214206	-0.752351142	0.45183992	0.678183404	74.16606168	70.91527238	60.88788307	77.23025951	64.64459565	90.89588355
2L	19049843	19051612	1770	-	FBgn0002021	l(2)37Bb	protein_coding	463.4966747	-0.081235084	0.107991488	-0.752235987	0.451909156	0.678196509	418.5810605	466.9356246	464.8555688	523.6846364	441.8744513	465.0487065
2R	6872996	6875819	2824	-	FBgn0033110	CG9447	protein_coding	2.776358064	-0.826966555	1.1000408	-0.751759894	0.452195465	0.678535336	1.015973448	2.76293269	2.341841657	2.115897521	7.364574188	1.056928878
2L	12434452	12441279	6828	+	FBgn0020443	eRF3	protein_coding	2010.207829	-0.052555532	0.069929007	-0.751555539	0.45231839	0.678628942	1964.892648	2001.284245	1954.266862	2051.362646	2050.624768	2038.815807
X	9054698	9067983	13286	-	FBgn0030077	CG15365	protein_coding	71.27225296	-0.163270726	0.217376945	-0.751094954	0.452595512	0.678953841	78.22995547	61.70549674	62.0588039	70.88256695	81.82860209	72.92809261
3R	16594414	16597241	2828	+	FBgn0038447	CG14892	protein_coding	30.21506238	0.257888897	0.343406704	0.750972224	0.452669372	0.678973771	40.63893791	29.47128203	28.10209988	24.33282149	19.6388645	39.1063685
2R	24202091	24208203	6113	-	FBgn0034990	CG11406	protein_coding	8.542525051	-0.454056536	0.604741361	-0.750827651	0.452756386	0.679013424	9.143761029	6.446842943	5.854604142	11.63743636	6.546288167	11.62621766
X	8681252	8688760	7509	+	FBgn0030056	CAH3	protein_coding	777.2442789	-0.069159284	0.092129455	-0.750675059	0.452848237	0.679060319	693.9098648	801.2504801	781.0041925	764.8969538	811.7397327	810.6644498
2L	13000770	13004107	3338	-	FBgn0265262	Vha68-1	protein_coding	2931.991839	0.051271685	0.068435804	0.749193876	0.45374036	0.679886323	3058.080078	2871.608042	3023.317579	2851.171909	2873.820505	2913.952918
2R	15322501	15325490	2990	+	FBgn0013750	Arf51F	protein_coding	1098.847043	-0.061886502	0.082601327	-0.749219222	0.453725085	0.679886323	1031.213049	1048.072467	1147.502412	1116.135942	1105.504414	1144.653975
3L	16369826	16370945	1120	+	FBgn0042137	CG18814	protein_coding	26.50179823	0.271939604	0.362907403	0.74933606	0.453654679	0.679886323	17.27154861	32.23421472	37.46946651	28.56461653	21.27543654	22.19550645
X	6823204	6824203	1000	+	FBgn0029907	Atx-1	protein_coding	14.02840849	-0.346928423	0.462978233	-0.749340678	0.453651896	0.679886323	13.20765482	11.05173076	12.88012911	14.81128265	16.36572042	15.85393318
X	15735774	15737120	1347	-	FBgn0011741	Arp6	protein_coding	226.7572801	-0.097815204	0.130567152	-0.749156291	0.45376301	0.679886323	211.3224771	209.9828844	236.5260073	232.7487273	233.211516	236.7520688
X	15860115	15866175	6061	+	FBgn0001105	Gbeta13F	protein_coding	2723.633404	-0.053201664	0.070993228	-0.749390687	0.453621762	0.679886323	2558.221141	2653.33636	2810.209988	2789.810881	2800.174764	2730.047293
X	12596047	12609910	13864	+	FBgn0052654	Sec16	protein_coding	1705.120575	-0.06095699	0.08144144	-0.748476333	0.454172895	0.680409513	1793.193135	1611.710736	1601.819693	1844.004689	1721.673788	1658.32141
2L	4441429	4442060	632	-	FBgn0259958	Sfp24F	protein_coding	703.057781	0.077238729	0.103261304	0.747992959	0.454464404	0.680630985	627.8715907	731.2561853	806.7644507	692.9564381	651.3556726	708.1423486
3L	16348747	16351951	3205	-	FBgn0036614	Golgin104	protein_coding	315.1974387	0.089856958	0.120141002	0.747929152	0.454502893	0.680630985	345.4309722	299.3177081	330.1996736	291.9938579	291.3098234	332.9325967
3R	23021222	23026713	5492	-	FBgn0039039	lmd	protein_coding	37.56231336	0.219915839	0.294022013	0.747957055	0.454486061	0.680630985	33.52712377	48.81181086	38.64038733	31.73846281	33.54972686	39.1063685
3L	5765846	5767084	1239	+	FBgn0035631	Txl	protein_coding	883.831921	0.063792428	0.085306081	0.747806337	0.454576979	0.680650996	880.8489792	948.6068902	880.5324629	844.2431108	889.4769047	859.2831782
3L	6037111	6038188	1078	+	FBgn0035663	CG6462	protein_coding	10.39885285	0.416557546	0.557446581	0.747260025	0.454906618	0.681053597	11.17570792	14.73564101	9.367366626	9.521538844	4.909716125	12.68314654
2L	13165564	13169551	3988	+	FBgn0024291	Sirt1	protein_coding	752.5032912	-0.06723488	0.090054342	-0.746603416	0.455302986	0.681555979	725.4050417	774.5421307	704.8943386	763.839005	804.3751586	741.9640727
3L	20809669	20813332	3664	+	FBgn0037027	HIPP1	protein_coding	697.2152881	0.071305335	0.095523805	0.746466656	0.455385567	0.681588572	665.4626082	695.3380603	784.516955	666.5077191	704.544264	666.9221223
X	9608946	9623243	14298	+	FBgn0261931	CG42797	protein_coding	655.3337718	0.084835468	0.113723746	0.745978488	0.45568041	0.681938814	696.9577851	681.5233969	642.8355347	621.0159224	539.2504878	750.4195037
2L	9250048	9251042	995	-	FBgn0032104	aust	protein_coding	66.46993237	0.173774348	0.23302955	0.745718076	0.455837738	0.682083193	79.24592892	68.15233969	63.22972473	59.24513058	50.7337333	78.212737
3L	15688517	15692068	3552	-	FBgn0085480	CG34451	protein_coding	9.154831841	-0.429393323	0.57591155	-0.745589012	0.455915723	0.682108827	10.15973448	7.367820507	5.854604142	9.521538844	11.45600429	10.56928878
3L	207184	211457	4274	-	FBgn0027587	CG7028	protein_coding	395.7665537	0.087492617	0.117434681	0.745032188	0.456252261	0.682430157	447.028317	375.7588458	399.2840025	414.7159141	340.4069847	397.4052583
3L	13023352	13024762	1411	+	FBgn0286213	RpS12	protein_coding	5078.614173	0.084393577	0.113274934	0.745033116	0.456251701	0.682430157	6483.942543	4731.98272	4465.892039	4602.077108	5367.138011	4820.652615
2L	10251843	10254686	2844	+	FBgn0010407	Ror	protein_coding	47.81638262	-0.205906743	0.276483133	-0.744735278	0.456431768	0.6825165	31.49517688	41.44399035	60.88788307	56.0712843	51.55201932	45.44794177
X	15762956	15769514	6559	+	FBgn0030687	RpIIIC160	protein_coding	208.2777022	-0.104143613	0.139826961	-0.744803527	0.456390503	0.6825165	187.9550878	204.4570191	209.5948283	243.3282149	204.5715052	199.759558
2L	1707132	1710421	3290	-	FBgn0031356	CG17660	protein_coding	638.2870019	-0.072750218	0.097726454	-0.744427068	0.456618148	0.682559901	642.095219	628.1066982	597.1696224	664.3918215	702.907692	595.0509586
2R	22881322	22882690	1369	-	FBgn0034791	EMC8-9	protein_coding	671.5400699	0.068160044	0.091577942	0.744284515	0.456704367	0.682559901	679.6862365	722.9673872	658.0575055	673.9133604	638.2630963	656.3528335
3L	19269351	19274168	4818	+	FBgn0036859	CG14085	protein_coding	15.47699869	-0.331113092	0.444872564	-0.744287509	0.456702556	0.682559901	15.23960172	11.97270832	14.05104994	13.75333389	18.82057848	19.02471981
3R	11499984	11505951	5968	+	FBgn0037908	dpr5	protein_coding	52.91794599	-0.186645324	0.250749856	-0.74434868	0.456665558	0.682559901	60.95840686	45.1279006	42.15314982	58.18718182	54.00687738	57.07415944
2L	18472964	18484513	11550	-	FBgn0032681	CG10283	protein_coding	185.7095795	-0.105549707	0.141855044	-0.744067351	0.45683573	0.682597922	179.8273002	174.985737	182.6636492	176.677443	204.5715052	195.5318425
2R	23801542	23803070	1529	+	FBgn0050177	CG30177	protein_coding	1100.633581	0.067193012	0.090332639	0.743839803	0.456973397	0.682597922	1012.925527	1163.194662	1202.535691	1049.48517	1038.404961	1137.255473
3R	25831575	25831899	325	-	FBgn0011668	Mst57Da	protein_coding	11381.2496	0.188564215	0.253499509	0.743844499	0.456970555	0.682597922	16270.81477	9820.383758	10280.68487	9873.835781	10732.63945	11309.139
3R	26076592	26098711	22120	-	FBgn0039411	dysf	protein_coding	98.98139549	-0.138783561	0.186549863	-0.743948876	0.456907405	0.682597922	88.38968995	102.2285095	91.33182461	112.1425686	94.1028924	105.6928878
X	4768727	4770137	1411	-	FBgn0029724	CG15472	protein_coding	341.2767785	0.090678284	0.121961352	0.74350015	0.457178931	0.682813942	327.1434502	384.0476439	343.0798027	324.7902694	298.6743976	369.9251075
2R	7272275	7278101	5827	-	FBgn0033155	Br140	protein_coding	359.6753314	0.096364299	0.129661394	0.74319962	0.457360834	0.682994616	441.9484498	336.1568106	336.0542777	333.2538595	324.8595503	385.7790406
2L	2383202	2384747	1546	+	FBgn0031422	PIG-Wa	protein_coding	32.2860644	-0.231849101	0.312066297	-0.742948225	0.457513027	0.68313088	26.41530964	33.15519228	29.27302071	32.79641157	31.91315482	40.16329738
2L	16165831	16190540	24710	+	FBgn0001991	Ca-alpha1D	protein_coding	2407.349449	-0.055696038	0.075023818	-0.742378075	0.4578583	0.683555365	2288.988178	2317.179549	2476.497552	2410.007276	2356.66374	2594.760397
2R	23062747	23064260	1514	-	FBgn0034814	CG9890	protein_coding	117.7985636	0.129648612	0.174679638	0.742207928	0.457961366	0.683618185	131.0605748	127.0949037	110.0665579	115.3164149	100.6491806	122.6037499
3L	6082883	6092188	9306	+	FBgn0035677	CG13293	protein_coding	153.2690351	0.114094883	0.153834746	0.741671733	0.45828625	0.683647935	155.4439375	172.2228043	149.877866	138.5912876	148.1097698	155.3685451
3L	11976111	11983764	7654	+	FBgn0264488	CG43896	protein_coding	1.936077354	-0.948129442	1.278011321	-0.741878751	0.458160801	0.683647935	2.031946895	1.841955127	0	3.173846281	2.454858063	2.113857757
3L	15588860	15609125	20266	+	FBgn0036518	RhoGAP71E	protein_coding	598.1102137	0.080904112	0.109080409	0.741692415	0.458273716	0.683647935	710.1654399	600.4773713	532.7689769	574.4661769	573.6185007	597.1648163
3L	19978713	19979812	1100	-	FBgn0036922	CG14182	protein_coding	79.34482227	0.151004879	0.203529379	0.741931604	0.458128776	0.683647935	82.29384926	79.20407045	88.98998295	81.46205455	71.19088382	72.92809261
3R	25216297	25218708	2412	+	FBgn0051106	CG31106	protein_coding	660.5337565	-0.07287183	0.098233426	-0.74182316	0.458194487	0.683647935	606.5361483	611.529102	714.2617053	696.1302843	645.6276705	689.1176287
2L	11990927	11992848	1922	+	FBgn0032391	escl	protein_coding	47.58562041	0.196136782	0.264670919	0.741059057	0.458657633	0.683656038	47.75075204	45.1279006	59.71696224	52.89743802	40.91430105	39.1063685
2R	7057654	7061732	4079	-	FBgn0027558	Pgant3	protein_coding	311.8918101	0.087820469	0.118460041	0.741350995	0.45848065	0.683656038	337.3031846	291.9498876	336.0542777	293.0518066	311.766974	301.2247304
2R	23343405	23347641	4237	-	FBgn0046253	CG3502	protein_coding	7.865193551	0.459070235	0.619197495	0.741395498	0.458453674	0.683656038	8.127787582	11.05173076	8.196445798	6.347692562	8.182860209	5.284644392
4	436957	443911	6955	-	FBgn0039907	lgs	protein_coding	2737.331792	0.059348539	0.080080786	0.741108342	0.458627752	0.683656038	2570.412823	2921.340831	2887.490763	2717.870365	2508.046654	2818.829319
X	13669699	13676232	6534	+	FBgn0030508	CG15760	protein_coding	160.7787979	-0.116904184	0.157729487	-0.74116886	0.458591062	0.683656038	165.603672	138.1466345	159.2452326	149.1707752	161.2023461	191.304127
X	22515197	22542024	26828	+	FBgn0031195	CG17600	protein_coding	181.5786737	0.112850704	0.152201561	0.74145563	0.458417225	0.683656038	222.498185	162.0920511	181.4927284	177.7353917	170.2034923	175.4501938
3R	25029429	25033465	4037	-	FBgn0039260	Smg6	protein_coding	1731.971968	-0.054906319	0.074103676	-0.740939215	0.458730297	0.683673434	1636.733224	1694.598717	1766.91953	1729.746223	1787.13667	1776.697445
2L	3871271	3872458	1188	-	FBgn0051957	CG31957	protein_coding	188.5515097	-0.106521885	0.143943335	-0.740026517	0.459283905	0.684313055	159.5078313	195.2472434	189.6891742	204.1841108	188.2057848	194.4749136
2L	19390370	19398493	8124	-	FBgn0032775	CG17544	protein_coding	740.6700301	-0.067685932	0.091517369	-0.73959656	0.45954483	0.684313055	756.9002185	735.8610731	675.6213179	797.6933653	738.0939909	739.8502149
2R	14987660	14992230	4571	-	FBgn0033989	CG7639	protein_coding	142.4690566	-0.117661999	0.159055762	-0.73975314	0.459449797	0.684313055	140.2043358	124.331971	146.3651035	140.7071851	156.29263	146.9131141
3L	12502467	12503894	1428	-	FBgn0036292	CG10646	protein_coding	90.9851287	-0.146004099	0.197428929	-0.739527378	0.459586821	0.684313055	87.3737165	77.36211532	94.84458709	108.9687223	94.92117843	82.44045252
X	487878	490725	2848	+	FBgn0023536	CG3156	protein_coding	387.7871085	0.082834273	0.111980853	0.739718179	0.459471015	0.684313055	363.7184943	409.8350157	422.702419	376.6297587	354.3178471	399.5191161
X	9085932	9086864	933	+	FBgn0052708	CG32708	protein_coding	109.8772301	0.132037576	0.178540277	0.739539436	0.459579502	0.684313055	105.6612386	115.1221954	124.1176078	115.3164149	103.9223247	95.12359906
X	15486922	15511223	24302	+	FBgn0027287	Gmap	protein_coding	1687.947883	-0.054355828	0.073469559	-0.739841489	0.459396181	0.684313055	1711.915259	1647.628861	1608.845218	1711.761094	1743.767511	1703.769352
3R	11819359	11820299	941	+	FBgn0019624	COX5A	protein_coding	8895.854468	0.149098726	0.201661745	0.739350572	0.459694148	0.684381951	11954.95956	8008.820891	8101.601211	8088.018273	8664.830675	8556.8962
2L	207179	210725	3547	+	FBgn0031233	Tbc1d15-17	protein_coding	547.1130063	-0.07090634	0.095933151	-0.739122392	0.459832681	0.684452258	528.3061928	559.0333809	512.8633228	568.1184843	560.5259243	553.8307323
2R	8106385	8113949	7565	+	FBgn0033261	udd	protein_coding	124.9000613	0.13369521	0.180896145	0.739071637	0.459863498	0.684452258	103.6292917	147.3564101	141.6814202	105.794876	132.5623354	118.3760344
X	17632089	17633509	1421	+	FBgn0030853	ND-24	protein_coding	2937.115218	-0.083648897	0.113203533	-0.738924796	0.459952665	0.684494081	3551.843173	2568.606424	2435.515323	2876.56268	3193.77034	2996.39337
2R	10740054	10798709	58656	-	FBgn0053144	CG33144	protein_coding	1420.503403	-0.06504701	0.088072083	-0.73856559	0.460170825	0.684546089	1549.359508	1350.153108	1264.594495	1489.591855	1428.727393	1440.594061
3L	22732013	22738420	6408	-	FBgn0037186	CG11241	protein_coding	310.4588447	0.092991027	0.125879737	0.738729119	0.4600715	0.684546089	370.8303084	307.6065061	282.1919196	295.1677042	296.2195396	310.7370903
3R	27700361	27703445	3085	+	FBgn0045862	btz	protein_coding	353.9700144	0.109273576	0.147952278	0.738573123	0.46016625	0.684546089	480.5554408	321.4211696	299.755732	349.1230909	345.3167008	327.6479523
3R	10863355	10868642	5288	-	FBgn0267376	SelR	protein_coding	1552.35756	0.06012199	0.081446873	0.738174314	0.46040853	0.684738536	1724.106941	1527.901778	1502.291423	1500.171342	1558.83487	1500.839007
3R	28636411	28638799	2389	+	FBgn0039591	CG9988	protein_coding	46.72676779	-0.196426084	0.266105365	-0.738151535	0.46042237	0.684738536	42.6708848	38.68105766	49.17867479	53.95538678	40.91430105	54.96030168
2L	18606832	18609550	2719	+	FBgn0032690	CG10333	protein_coding	282.6362921	0.08967289	0.12158383	0.737539606	0.460794267	0.684953692	296.6642467	274.4513139	304.4394154	259.1974463	290.4915374	270.5737929
3L	11790212	11793283	3072	-	FBgn0036206	CG5964	protein_coding	168.9631733	0.111425505	0.151083115	0.737511303	0.460811472	0.684953692	185.9231409	182.3535575	156.903391	163.9820579	148.1097698	176.5071227
3R	28748384	28751661	3278	-	FBgn0039596	CG10000	protein_coding	44.98210186	-0.204116825	0.276666273	-0.737772706	0.460652582	0.684953692	41.65491136	44.20692304	39.81130816	33.85436033	56.46173544	53.9033728
X	15746648	15748971	2324	+	FBgn0027329	CCT6	protein_coding	707.2211736	-0.079013473	0.10712076	-0.737611208	0.460750743	0.684953692	803.6349971	612.4500796	647.5192181	755.3754149	722.5465565	701.8007753
2L	11536145	11536844	700	+	FBgn0263386	CG43438	protein_coding	9.669028899	0.422048151	0.57326099	0.736223391	0.461594759	0.685754229	11.17570792	10.1307532	11.70920828	7.405641323	4.909716125	12.68314654
2R	16570112	16571230	1119	-	FBgn0034138	RpS15	protein_coding	9708.408102	0.065656837	0.089179323	0.73623386	0.461588389	0.685754229	11220.41076	9722.760136	8845.135937	9027.476773	10253.12384	9181.541167
3R	9398190	9399551	1362	+	FBgn0037685	Or85f	protein_coding	8.805050829	-0.433505726	0.588813334	-0.736236259	0.46158693	0.685754229	6.095840686	8.28879807	8.196445798	7.405641323	12.27429031	10.56928878
X	20538497	20567097	28601	+	FBgn0259162	RunxB	protein_coding	17.61706903	0.307376512	0.417363978	0.736471109	0.461444043	0.685754229	23.3673893	17.4985737	17.56381242	17.98512893	15.5474344	13.74007542
X	13095571	13112462	16892	-	FBgn0263005	CG43313	protein_coding	132.7868126	-0.12099277	0.164519814	-0.735429774	0.462077794	0.686380864	132.0765482	129.8578364	119.4339245	152.3446215	138.2903375	124.7176077
3R	29251826	29255800	3975	-	FBgn0003525	stg	protein_coding	18.80173008	0.298691143	0.40631965	0.735113705	0.462270249	0.686575754	18.28752206	24.86639421	18.73473325	19.04307769	13.91086236	17.96779093
3L	4035799	4037575	1777	+	FBgn0052255	Gr64f	protein_coding	21.46557115	0.282071991	0.384057257	0.734452966	0.462672716	0.687082469	26.41530964	17.4985737	26.93117905	22.21692397	18.82057848	16.91086206
2L	17990418	17991951	1534	+	FBgn0051742	Prosbeta5R2	protein_coding	430.5107626	0.085377819	0.116309624	0.734056361	0.462914389	0.687162142	403.3414587	466.9356246	459.0009647	375.5718099	402.5967223	475.6179953
3L	7134516	7143074	8559	+	FBgn0023001	melt	protein_coding	162.3325146	-0.108882288	0.148341678	-0.733996606	0.462950807	0.687162142	150.3640703	161.1710736	156.903391	176.677443	166.1120622	162.7670473
3L	21534660	21536861	2202	+	FBgn0053289	ppk5	protein_coding	10.61060974	0.393821152	0.536489577	0.734070463	0.462905794	0.687162142	13.20765482	11.05173076	11.70920828	10.5794876	6.546288167	10.56928878
3R	26425290	26425781	492	-	FBgn0085320	CG34291	protein_coding	152.1066745	0.113102429	0.154098373	0.733962514	0.462971585	0.687162142	161.5397782	152.8822755	160.4161535	132.2435951	155.474344	150.0839007
2L	11123777	11129335	5559	+	FBgn0262647	Nup160	protein_coding	741.3817809	0.065265258	0.089001067	0.733308715	0.463370161	0.687571635	725.4050417	774.5421307	773.9786675	715.173362	704.544264	754.6472192
3R	18661121	18663552	2432	-	FBgn0261065	Cpsf73	protein_coding	207.4871509	-0.100182245	0.136599389	-0.733401857	0.463313367	0.687571635	184.9071675	212.7458171	202.5693033	215.8215471	203.7532192	225.1258511
2L	14347239	14348790	1552	-	FBgn0028530	mTTF	protein_coding	210.4842868	0.099886375	0.136246323	0.733130798	0.463478657	0.687641598	221.4822116	212.7458171	220.1331157	198.894367	222.5737977	187.0764115
X	2698701	2701033	2333	+	FBgn0024993	CG2662	protein_coding	72.72821708	0.16129298	0.220168486	0.732588859	0.463809228	0.68804098	82.29384926	73.67820507	74.93893301	74.05641323	78.55545801	52.84644392
X	15944897	15946249	1353	+	FBgn0030711	Rrp47	protein_coding	166.4910045	0.112178361	0.153311888	0.73170034	0.464351489	0.688754246	151.3800437	178.6696473	188.5182534	159.7502628	147.2914838	173.3363361
2L	19127260	19129326	2067	+	FBgn0086445	l(2)37Cd	protein_coding	86.87261291	0.150976851	0.206480536	0.731191683	0.464662079	0.688850317	100.5813713	69.99429481	104.2119537	82.52000331	79.37374403	84.55431028
3R	26737610	26738593	984	+	FBgn0039454	CG14247	protein_coding	8.994951051	0.42210446	0.577205853	0.731289292	0.464602469	0.688850317	9.143761029	10.1307532	11.70920828	6.347692562	8.182860209	8.455431028
3R	27607879	27634932	27054	+	FBgn0039530	Tusp	protein_coding	372.8389016	0.082021374	0.112167884	0.731237596	0.46463404	0.688850317	394.1976977	402.4671952	352.4471693	345.9492447	355.1361331	386.8359695
X	16388820	16391438	2619	-	FBgn0010416	TH1	protein_coding	351.163878	0.081406612	0.11131464	0.7313199	0.464583778	0.688850317	347.4629191	362.8651599	372.3528234	348.0651422	323.2229783	353.0142454
2L	2974859	2976862	2004	-	FBgn0031483	CG9641	protein_coding	865.7187154	0.064237792	0.087942082	0.730455666	0.465111703	0.688970144	867.6413243	873.08673	913.3182461	853.7646496	791.2825822	895.21876
2L	20965520	21052164	86645	-	FBgn0250867	CG42238	protein_coding	357.1341922	0.086464199	0.118345327	0.73060932	0.465017818	0.688970144	380.9900429	386.8105766	334.8833569	311.0369356	348.5898449	380.4943962
2R	22172803	22174691	1889	-	FBgn0034703	CG3045	protein_coding	74.67425658	-0.169921361	0.23251404	-0.730800431	0.46490106	0.688970144	54.86256618	84.72993583	70.2552497	83.57795207	60.55316555	94.06667018
3L	17439401	17457461	18061	+	FBgn0036725	CG18265	protein_coding	57.18090671	-0.175024998	0.239581197	-0.730545636	0.465056728	0.688970144	48.76672549	58.02158649	53.8623581	64.53487438	52.37030534	65.52959046
3R	31744282	31745178	897	+	FBgn0039870	CG1896	protein_coding	123.4571615	0.125085262	0.171205649	0.730614103	0.465014895	0.688970144	121.9168137	141.8305448	122.946687	115.3164149	130.9257633	107.8067456
X	9571537	9579987	8451	-	FBgn0052699	LPCAT	protein_coding	663.5412962	-0.065663703	0.089869744	-0.730654169	0.464990416	0.688970144	638.0313252	647.447227	660.3993472	688.724643	688.1785436	658.4666913
2R	16747834	16748590	757	-	FBgn0034152	Acp53C14a	protein_coding	12011.43779	0.058884942	0.080637096	0.730246318	0.465239635	0.689068587	11006.04036	12165.19263	13600.24542	11415.26712	11780.04556	12101.83566
3L	5607162	5608300	1139	-	FBgn0035624	Eaf6	protein_coding	161.601558	0.111701185	0.153006932	0.73004003	0.465365716	0.689073225	158.4918578	189.721378	154.5615493	151.2866727	153.8377719	161.7101184
3R	9335170	9337459	2290	+	FBgn0037680	pasi2	protein_coding	188.0663654	-0.104545699	0.143201139	-0.73006192	0.465352336	0.689073225	170.6835392	188.8004005	185.0054909	178.7933405	212.7543654	192.3610559
2L	1428474	1429159	686	+	FBgn0263320	CG43401	protein_coding	82.06975839	-0.155245053	0.212770282	-0.72963692	0.465612148	0.689256018	79.24592892	74.59918263	78.4516955	84.63590083	68.73602576	106.7498167
3R	10815288	10817490	2203	+	FBgn0037838	TTLL15	protein_coding	99.23726341	-0.135904902	0.186249686	-0.729691979	0.465578485	0.689256018	89.4056634	90.25580121	104.2119537	98.38923472	99.01260853	114.1483189
2L	6559426	6562289	2864	-	FBgn0031832	CG9596	protein_coding	90.72951998	-0.140439625	0.192593715	-0.729201494	0.465878418	0.689468073	89.4056634	93.01873389	76.10985384	98.38923472	96.55775047	90.89588355
X	2254403	2259863	5461	-	FBgn0023524	CG3078	protein_coding	203.9735984	-0.099738388	0.136776526	-0.729206913	0.465875103	0.689468073	213.354424	192.4843107	185.0054909	206.3000083	218.4823676	208.2149891
3L	11100675	11101698	1024	-	FBgn0036128	Elo68beta	protein_coding	7.000098021	-0.479896269	0.658464647	-0.728810986	0.46611729	0.689730522	6.095840686	5.52586538	5.854604142	10.5794876	6.546288167	7.398502149
3R	22608670	22613656	4987	-	FBgn0051156	CG31156	protein_coding	234.1129812	-0.09531119	0.130812234	-0.728610671	0.466239849	0.689820812	220.4662382	217.3507049	242.3806115	248.6179587	252.8503805	223.0119934
X	15847859	15849258	1400	-	FBgn0014391	sun	protein_coding	3768.089745	-0.050460716	0.069271405	-0.728449429	0.466338515	0.689875731	3721.510739	3702.329805	3683.716926	3612.895017	3953.139767	3934.946214
3R	27227070	27228561	1492	-	FBgn0261995	CG42813	protein_coding	824.0037593	0.069648325	0.095643622	0.728206682	0.466487076	0.690004438	945.8712798	804.0134128	781.0041925	789.2297753	792.1008682	831.8030273
2L	18695664	18698571	2908	+	FBgn0032700	CG10338	protein_coding	248.0766625	-0.092475431	0.127071712	-0.727742069	0.466771493	0.690228305	224.5301319	254.1898075	241.2096906	248.6179587	250.3955224	269.516864
2R	12145710	12152752	7043	+	FBgn0033686	Hen1	protein_coding	215.8428399	0.09756055	0.134059046	0.727743135	0.46677084	0.690228305	215.3863709	234.8492786	218.9621949	193.6046232	210.2995074	221.9550645
3L	22901912	22905470	3559	+	FBgn0037205	BoYb	protein_coding	36.02714715	0.225624276	0.310069254	0.727657687	0.466823158	0.690228305	46.73477859	33.15519228	36.29854568	44.43384794	27.00343869	28.53707972
2L	4975300	4977023	1724	-	FBgn0031661	Gmd	protein_coding	313.1157884	-0.083574117	0.114908567	-0.727309718	0.467036246	0.69031001	299.7121671	316.8162818	295.0720487	315.2687306	319.9498342	331.8756678
2L	9012188	9014149	1962	+	FBgn0032088	CG13102	protein_coding	289.4148776	0.092149454	0.126917193	0.72605966	0.467802198	0.69031001	268.2169902	328.7889901	298.5848112	303.6312942	281.4903912	255.7767886
2L	19123998	19126976	2979	-	FBgn0086444	l(2)37Cb	protein_coding	170.5001884	0.106494237	0.146465999	0.727091868	0.46716968	0.69031001	191.0030082	169.4598717	169.7835201	159.7502628	162.8389182	170.1655494
2L	20097581	20103375	5795	+	FBgn0032850	Kua	protein_coding	343.6928391	0.081990558	0.112782163	0.726981606	0.467237224	0.69031001	328.1594236	371.153958	360.6436151	338.5436033	326.4961223	337.1603122
3L	1870019	1871564	1546	+	FBgn0035286	CG13924	protein_coding	8.694054325	-0.472563507	0.650161124	-0.726840609	0.467323603	0.69031001	10.15973448	2.76293269	9.367366626	7.405641323	17.18400644	5.284644392
3L	5559470	5561598	2129	-	FBgn0010894	sinu	protein_coding	326.7359549	-0.083275387	0.114679567	-0.72615714	0.467742443	0.69031001	294.6322998	325.1050799	332.5415152	342.7753984	338.7704127	326.5910234
3R	11244302	11246862	2561	+	FBgn0037891	CG5214	protein_coding	5137.3562	-0.055484663	0.076406167	-0.726180422	0.467728172	0.69031001	5466.953122	4749.481294	4899.132746	5023.140714	5175.659082	5509.770243
3R	19094394	19094905	512	-	FBgn0038678	mRpL55	protein_coding	139.8962832	0.118650427	0.163176506	0.72712935	0.46714672	0.69031001	144.2682296	144.5934774	148.7069452	143.8810314	144.8366257	113.09139
X	6288100	6289562	1463	+	FBgn0029857	wuho	protein_coding	142.6899767	-0.120494835	0.16589022	-0.726352855	0.467622485	0.69031001	162.5557516	121.5690384	126.4594495	147.0548777	157.929202	140.5715408
X	11724246	11736617	12372	+	FBgn0030331	CG15221	protein_coding	68.82256058	-0.17318851	0.238441408	-0.726335713	0.467632991	0.69031001	48.76672549	60.78451918	85.47722047	78.28820827	79.37374403	60.24494607
X	16595136	16599215	4080	-	FBgn0030761	CG9784	protein_coding	336.0801382	-0.082565323	0.113669193	-0.726365003	0.46761504	0.69031001	342.3830519	313.1323715	324.3450694	357.586681	353.499561	325.5340946
X	16696131	16711145	15015	+	FBgn0030778	CG4678	protein_coding	260.0314659	0.090335227	0.124324462	0.726608632	0.467465739	0.69031001	284.4725654	252.3478523	268.1408697	242.2702661	256.1235245	256.8337175
X	18657755	18661204	3450	+	FBgn0001079	fu	protein_coding	76.45252369	-0.156276419	0.215073851	-0.726617475	0.46746032	0.69031001	80.26190237	70.91527238	65.57156639	66.65077191	80.19203005	95.12359906
X	19474156	19479411	5256	-	FBgn0052533	CG32533	protein_coding	119.891729	-0.144977457	0.199348496	-0.727256334	0.467068942	0.69031001	152.3960172	89.33482364	99.52827041	121.6641074	113.7417569	142.6853986
X	19583617	19587057	3441	+	FBgn0031032	CG14204	protein_coding	1.536530616	-1.068773412	1.471961999	-0.726087639	0.467785046	0.69031001	0	1.841955127	1.170920828	1.05794876	4.091430105	1.056928878
2L	6736364	6740188	3825	-	FBgn0031854	TTLL3A	protein_coding	10.88681925	-0.400037407	0.551244054	-0.725699269	0.46802315	0.690363402	4.063893791	10.1307532	14.05104994	14.81128265	10.63771827	11.62621766
3L	15955096	15956465	1370	+	FBgn0036545	GXIVsPLA2	protein_coding	436.1957066	0.080065866	0.110319616	0.725762739	0.467984233	0.690363402	437.884556	438.3853201	470.710173	417.8897604	469.696176	382.608254
3R	28318162	28336440	18279	-	FBgn0261618	larp	protein_coding	3685.022228	0.052129322	0.071824272	0.725789774	0.467967657	0.690363402	3806.852509	3783.37583	3663.811272	3843.527847	3602.91335	3409.652562
2L	8434058	8437365	3308	-	FBgn0027490	D12	protein_coding	92.74189981	-0.147140701	0.202871317	-0.725290809	0.468273643	0.690369495	84.32579616	77.36211532	103.0410329	114.2584661	98.19432251	79.26966588
3L	12952686	12954647	1962	-	FBgn0036325	CG10752	protein_coding	324.0834299	0.086072315	0.118624015	0.725589291	0.468090588	0.690369495	304.7920343	344.4456087	351.2762485	324.7902694	290.4915374	328.7048812
3L	15298958	15300942	1985	+	FBgn0036491	Best4	protein_coding	120.3585707	-0.124509191	0.17164561	-0.725385238	0.468215727	0.690369495	117.8529199	117.8851281	108.895637	128.0118	112.1051849	137.4007542
X	13664584	13667811	3228	-	FBgn0030506	DNAlig4	protein_coding	240.6739486	0.100619648	0.138714022	0.725374739	0.468222166	0.690369495	244.8496009	231.1653684	271.6536322	202.0682132	225.8469418	268.4599351
X	19531851	19547482	15632	-	FBgn0052532	CG32532	protein_coding	18.77059771	0.293194848	0.404408641	0.724996496	0.46845418	0.690544832	23.3673893	17.4985737	21.07657491	16.92718017	14.72914838	19.02471981
2L	8393489	8394280	792	-	FBgn0040098	lectin-29Ca	protein_coding	1919.689348	-0.064463334	0.088961315	-0.724622085	0.468683906	0.690792624	1696.675658	1828.140463	2107.657491	1864.105716	1975.342454	2046.214309
3R	12386249	12402902	16654	+	FBgn0085431	CG34402	protein_coding	53.05721611	0.178353506	0.246235916	0.724319623	0.468869533	0.690975361	55.87853962	52.49572111	60.88788307	55.01333554	50.7337333	43.33408402
2R	4671853	4673639	1787	+	FBgn0040005	CG17883	protein_coding	874.1396354	-0.075105932	0.103741461	-0.723972187	0.469082811	0.691017243	711.1814134	921.8985409	921.5146919	917.2415753	904.2060531	868.7955381
3R	15223378	15225329	1952	-	FBgn0051344	CG31344	protein_coding	205.6503138	0.104664037	0.144532073	0.724157863	0.468968824	0.691017243	210.3065037	222.8765703	207.2529866	189.3728281	230.7566579	173.3363361
X	635890	643760	7871	+	FBgn0003575	su(sable)	protein_coding	744.318972	-0.06558573	0.090659829	-0.723426578	0.469417848	0.691349627	731.5008823	721.1254321	729.483676	815.6784943	753.6414253	714.4839218
X	20155766	20159872	4107	-	FBgn0031090	Rab35	protein_coding	597.3496628	0.072824753	0.100669586	0.72340372	0.469431886	0.691349627	664.4466348	599.5563937	572.580285	625.2477174	576.8916447	545.3753013
2R	11700647	11702449	1803	-	FBgn0033648	Ir48b	protein_coding	5.364887089	0.586289537	0.811043782	0.722882723	0.469751939	0.69164412	4.063893791	12.89368589	2.341841657	2.115897521	6.546288167	4.227715514
X	2583745	2585699	1955	-	FBgn0040375	CG13760	protein_coding	193.1525085	0.109663321	0.151703916	0.722877322	0.469755258	0.69164412	234.6898664	181.43258	185.0054909	209.4738546	179.2046386	169.1086206
X	6284138	6287990	3853	-	FBgn0026015	Top3beta	protein_coding	281.9176165	0.095650066	0.132393789	0.722466412	0.470007769	0.691925017	344.4149988	266.1625158	263.4571864	263.4292413	285.5818213	268.4599351
3R	9714623	9725615	10993	-	FBgn0002431	hyd	protein_coding	3197.900291	0.057098686	0.079083917	0.722001234	0.470293719	0.692255062	3083.479414	3358.805173	3339.466202	3404.479111	2921.281095	3079.890752
2L	559612	560523	912	+	FBgn0031263	Tspo	protein_coding	333.5505365	-0.088824034	0.123146659	-0.72128659	0.470733206	0.69281099	280.4086716	337.0777882	353.6180901	344.8912959	368.2287094	317.0786635
3R	11175529	11177910	2382	+	FBgn0040252	Ugt303A1	protein_coding	247.5381345	-0.094741929	0.131387141	-0.721089812	0.470854259	0.692861963	217.4183178	245.9010094	255.2607406	277.1825752	256.9418106	232.5243533
X	15243859	15244913	1055	-	FBgn0030623	PPYR1	protein_coding	354.3603329	0.087590745	0.121480141	0.721029337	0.470891465	0.692861963	325.1115033	407.072083	361.8145359	333.2538595	321.5864062	377.3236096
2L	19432574	19435841	3268	+	FBgn0032782	Rab9	protein_coding	450.4368375	0.087207016	0.121007951	0.720671787	0.471111475	0.6930947	543.5457945	416.2818586	432.0697856	480.3087372	428.781875	401.6329738
X	15085159	15085827	669	-	FBgn0030611	CG15027	protein_coding	91.32907184	-0.140442152	0.194919448	-0.7205138	0.471208706	0.69314677	89.4056634	96.70264415	73.76801218	103.6789785	92.46632036	91.95281242
3L	1637942	1639235	1294	-	FBgn0035247	metl	protein_coding	202.7636408	-0.10212377	0.141791119	-0.720240947	0.471376656	0.69330284	184.9071675	220.1136376	180.3218076	222.1692397	195.570359	213.4996334
X	9193898	9195333	1436	+	FBgn0030100	CG12106	protein_coding	23.97154511	-0.26641411	0.369994973	-0.720047917	0.471495494	0.693386642	27.43128309	20.26150639	17.56381242	19.04307769	27.82172471	31.70786635
2L	281670	283269	1600	-	FBgn0031244	CG11601	protein_coding	553.9858508	0.075260237	0.104589926	0.719574436	0.471787056	0.693542441	534.4020335	543.3767624	627.613564	578.6979719	500.7910448	539.033728
3L	17035668	17036865	1198	+	FBgn0036691	beg	protein_coding	137.4356785	0.130974929	0.182006349	0.719617367	0.471760616	0.693542441	186.9391144	128.9368589	114.7502412	130.1276975	131.7440494	132.1161098
3R	10868708	10870555	1848	+	FBgn0037848	Tsp86D	protein_coding	195.1547258	-0.101725712	0.141331419	-0.719767145	0.471668377	0.693542441	199.1307958	175.9067146	190.860095	196.7784694	220.1189396	188.1333404
2L	2885929	2954406	68478	+	FBgn0041111	lilli	protein_coding	1725.360559	0.065629426	0.091297949	0.718848851	0.472234054	0.6937074	1953.71694	1771.960832	1565.521147	1674.732888	1591.566311	1794.665236
2L	4981614	4992702	11089	+	FBgn0083962	CG34126	protein_coding	1099.354869	-0.057126876	0.079423649	-0.71926783	0.471975913	0.6937074	1055.596412	1077.543749	1099.494658	1111.904147	1100.594698	1150.995549
2R	17128480	17130334	1855	+	FBgn0034197	Cda9	protein_coding	79.31937273	0.149225469	0.207606622	0.718789544	0.472270601	0.6937074	71.11814134	92.09775633	86.64814129	75.11436199	69.55431178	81.38352364
2R	20281629	20287094	5466	-	FBgn0034498	CG16868	protein_coding	320.8733529	-0.085104674	0.11837387	-0.718948145	0.472172871	0.6937074	310.887875	282.7401119	341.9088819	319.5005256	333.0424105	337.1603122
3R	5660635	5665169	4535	+	FBgn0046222	Wdr33	protein_coding	261.4774753	0.09285764	0.129133094	0.719084763	0.472088695	0.6937074	292.6003529	257.8737177	258.7735031	233.806676	244.6675203	281.1430817
X	19618819	19621245	2427	-	FBgn0031042	CG14221	protein_coding	24.04743829	-0.257463817	0.358155881	-0.718859665	0.472227391	0.6937074	25.39933619	20.26150639	19.90565408	28.56461653	23.73029461	26.42322196
3R	29722538	29723013	476	+	FBgn0085325	CG34296	protein_coding	5.304831205	-0.565906047	0.787561118	-0.718555086	0.472415096	0.693828722	4.063893791	1.841955127	7.02552497	9.521538844	4.091430105	5.284644392
2R	8735810	8759590	23781	+	FBgn0027585	CG8740	protein_coding	1444.865873	0.17377853	0.241926173	0.718312237	0.472564786	0.69386674	2045.15455	1312.393028	1237.663316	1347.826721	1379.630231	1346.527391
3L	3374282	3376649	2368	+	FBgn0035443	CG12010	protein_coding	74.24099935	-0.151194902	0.210477764	-0.718341449	0.472546779	0.69386674	67.05424755	71.83624994	72.59709135	70.88256695	85.9200322	77.15580813
2R	13836419	13839363	2945	+	FBgn0033874	CG6347	protein_coding	5.831745621	0.536973882	0.74771814	0.718150133	0.472664721	0.693922575	5.079867239	11.97270832	3.512762485	3.173846281	4.909716125	6.341573271
2L	3694431	3695020	590	-	FBgn0262721	CG43165	protein_coding	32.76472139	-0.244865729	0.341081227	-0.717910307	0.472812592	0.694048762	22.35141585	33.15519228	35.12762485	22.21692397	49.91544728	33.82172411
3L	8198207	8199491	1285	+	FBgn0035854	CG8005	protein_coding	72.99347831	-0.154601866	0.21544791	-0.717583504	0.473014132	0.694205672	73.15008823	63.54745187	70.2552497	87.80974711	67.09945371	76.09887925
3R	31257599	31260049	2451	+	FBgn0039838	CAH6	protein_coding	5.353862797	-0.552436504	0.769907578	-0.717536131	0.473043351	0.694205672	7.111814134	4.604887817	1.170920828	6.347692562	6.546288167	6.341573271
3L	3055079	3055842	764	+	FBgn0035393	CG16753	protein_coding	65.54728073	0.163928982	0.228530998	0.717316178	0.473179027	0.694313878	69.08619444	81.04602557	57.37512059	64.53487438	66.28116769	54.96030168
2R	7519280	7522541	3262	+	FBgn0033187	PIG-G	protein_coding	375.8914181	0.077999311	0.108767943	0.71711672	0.47330208	0.694403536	373.8782288	407.9930605	375.8655859	353.354886	369.0469954	375.2097518
2L	11581937	11626883	44947	+	FBgn0015400	kek2	protein_coding	272.0139216	0.089893354	0.125385692	0.716934701	0.473414389	0.69447741	279.3926981	295.6337978	266.9699489	257.0815488	288.8549654	244.1505709
3L	5152678	5154777	2100	+	FBgn0010747	Srp54k	protein_coding	1746.697006	0.052230188	0.072874346	0.716715697	0.473549538	0.694493887	1786.081321	1750.778348	1798.534392	1762.542635	1717.582358	1664.662984
3R	6260211	6262105	1895	+	FBgn0037416	Osi9	protein_coding	15.38923294	0.341536904	0.476524198	0.716725206	0.47354367	0.694493887	23.3673893	16.57759614	11.70920828	6.347692562	16.36572042	17.96779093
3R	17683740	17684915	1176	-	FBgn0051251	CG31251	protein_coding	57.51754043	-0.17055769	0.238016195	-0.716580188	0.473633173	0.694525672	60.95840686	54.33767624	46.83683313	56.0712843	61.37145157	65.52959046
3R	29903240	29903825	586	-	FBgn0039718	CG15517	protein_coding	2.76513922	-0.76813166	1.073124773	-0.7157897	0.474121213	0.695150383	4.063893791	0.920977563	1.170920828	2.115897521	4.091430105	4.227715514
3R	29680241	29682278	2038	-	FBgn0039681	CG7582	protein_coding	154.4862892	-0.111607731	0.155944718	-0.715687791	0.474184151	0.695151733	142.2362827	138.1466345	166.2707576	147.0548777	169.3852063	163.8239762
2R	20633876	20640681	6806	-	FBgn0250850	rig	protein_coding	337.8583319	0.079674711	0.111352512	0.715517861	0.474289108	0.695214675	345.4309722	358.2602721	337.2251986	327.9641157	323.2229783	335.0464545
2R	6811019	6818199	7181	+	FBgn0265003	koi	protein_coding	973.1866972	-0.060743017	0.084916623	-0.71532539	0.474408003	0.695287844	903.200395	988.2089254	966.0096834	970.1390133	970.4872208	1041.074945
2R	22208464	22210765	2302	-	FBgn0034712	Alp8	protein_coding	9.450217232	-0.414800349	0.579961913	-0.715219983	0.474473123	0.695287844	9.143761029	10.1307532	4.683683313	12.69538512	7.364574188	12.68314654
3L	6232469	6233381	913	-	FBgn0047334	BG642312	protein_coding	18755.14892	-0.056326957	0.078774557	-0.715039972	0.474584345	0.695287844	16379.52392	19141.59768	19645.70966	19656.68797	18296.87543	19410.49885
3L	20370313	20371746	1434	+	FBgn0036979	CG13247	protein_coding	4.656337637	-0.596550395	0.834294862	-0.715035442	0.474587144	0.695287844	3.047920343	5.52586538	2.341841657	9.521538844	3.273144084	4.227715514
2L	13398991	13411047	12057	+	FBgn0032521	CG7110	protein_coding	160.2171984	0.115203405	0.161138772	0.714932871	0.474650524	0.695289823	189.9870347	163.9340063	145.1941827	176.677443	148.1097698	137.4007542
3R	7162808	7183702	20895	+	FBgn0002306	sas	protein_coding	595.1315458	-0.069014781	0.09658216	-0.714570693	0.474874359	0.695526812	621.77575	580.2158649	539.7945018	627.3636149	605.5316555	596.1078874
2R	24610801	24615158	4358	-	FBgn0035040	CG4741	protein_coding	132.5683312	-0.119792937	0.167686783	-0.714385084	0.474989093	0.695603964	128.0126544	142.7515223	110.0665579	128.0118	148.1097698	138.4576831
2L	566366	568121	1756	-	FBgn0021874	Nle	protein_coding	123.8320874	-0.119097393	0.16692865	-0.713462867	0.475559383	0.695984479	110.7411058	116.9641505	128.8012911	129.0697488	128.4709053	128.9453232
2L	7864642	7871432	6791	-	FBgn0045038	Proc	protein_coding	503.7222198	0.071258297	0.099864014	0.713553308	0.475503439	0.695984479	483.6033611	524.9572111	539.7945018	489.8302761	477.8790362	506.2689328
3L	16590059	16591050	992	-	FBgn0003741	tra	protein_coding	109.6403594	0.125947144	0.176438835	0.713828925	0.475332971	0.695984479	118.8688934	116.043173	107.7247162	105.794876	97.37603649	112.0344611
3R	21270126	21271408	1283	+	FBgn0038876	Idi	protein_coding	317.2394889	-0.085479861	0.119781547	-0.713631299	0.475455199	0.695984479	339.3351315	307.6065061	276.3373155	320.5584744	340.4069847	319.1925213
X	17209368	17209997	630	-	FBgn0030826	CG12995	protein_coding	15.21964982	-0.356339281	0.499248717	-0.71375102	0.475381151	0.695984479	24.38336274	6.446842943	9.367366626	12.69538512	20.45715052	17.96779093
3R	29814921	29816451	1531	-	FBgn0039702	Vps16B	protein_coding	93.81903739	-0.138347105	0.193970077	-0.713239418	0.475697618	0.696095901	87.3737165	92.09775633	88.98998295	81.46205455	110.4686128	102.5221012
X	14181028	14183315	2288	+	FBgn0030541	CG11584	protein_coding	10.39063165	-0.398195957	0.558449759	-0.713038104	0.475822179	0.696187286	10.15973448	12.89368589	3.512762485	12.69538512	11.45600429	11.62621766
3L	4462974	4463823	850	-	FBgn0040699	CG15024	protein_coding	2.173767613	0.901958069	1.265343249	0.712816914	0.475959058	0.696296669	1.015973448	1.841955127	5.854604142	0	3.273144084	1.056928878
X	7903704	7908286	4583	-	FBgn0029974	dpr14	protein_coding	164.8368563	0.105599982	0.148204955	0.712526663	0.476138707	0.696468585	182.8752206	166.696939	162.7579951	154.460519	156.29263	165.9378339
2R	7810068	7812028	1961	-	FBgn0033225	TTLL12	protein_coding	329.2076425	-0.080924555	0.113633189	-0.712155978	0.476368194	0.696696085	313.9357953	337.0777882	307.9521778	337.4856546	328.9509804	349.8434588
3L	14622796	14628174	5379	+	FBgn0036433	CG9628	protein_coding	1682.385813	0.058972189	0.0828291	0.711974282	0.476480702	0.696696085	1571.710924	1735.121729	1844.200305	1721.282633	1629.207468	1592.79182
3R	19794073	19836817	42745	-	FBgn0014135	bnl	protein_coding	129.4114145	0.117103284	0.164471181	0.7119988	0.476465519	0.696696085	136.140442	132.6207691	134.6558953	128.0118	112.9234709	132.1161098
3R	9734012	9739979	5968	-	FBgn0037736	side-VII	protein_coding	308.1715242	-0.084838724	0.119187134	-0.711811091	0.476581764	0.696752966	288.5364591	326.947035	281.0209988	303.6312942	319.1315482	329.7618101
2L	8072895	8073948	1054	+	FBgn0010287	Trf	protein_coding	147.9587148	0.117899346	0.165693897	0.711549115	0.476744027	0.696805311	171.6995127	155.6452082	133.4849744	165.0400066	127.6526193	134.2299676
2R	13991203	14060356	69154	+	FBgn0002643	mam	protein_coding	784.108499	-0.060583116	0.085139238	-0.711576912	0.476726808	0.696805311	768.0759265	759.8064897	775.1495883	798.7513141	795.3740123	807.4936631
X	16943290	16956234	12945	+	FBgn0030808	RhoGAP15B	protein_coding	470.9357537	-0.075901744	0.106685656	-0.711452198	0.476804063	0.696805311	449.0602639	484.4341983	440.2662314	528.9743802	445.1475954	477.7318531
3R	7545733	7549124	3392	-	FBgn0015568	alpha-Est1	protein_coding	949.260827	-0.063127153	0.088810396	-0.710808145	0.477203133	0.697297603	910.3122091	949.5278678	925.0274544	1056.890812	953.3032144	900.5034044
3R	29996961	29997676	716	-	FBgn0039732	CG15525	protein_coding	116.8637395	0.12960062	0.18235568	0.710702404	0.47726867	0.697302466	95.50150408	131.6997916	139.3395786	107.9107736	110.4686128	116.2621766
2L	7800147	7802098	1952	+	FBgn0031951	r2d2	protein_coding	344.4581513	-0.080768687	0.113798416	-0.7097523	0.477857754	0.697455085	350.5108395	306.6855286	347.763486	364.9923223	346.9532729	349.8434588
2L	17409698	17410406	709	-	FBgn0032634	Rpb11	protein_coding	167.5878396	0.110956758	0.156309518	0.709852855	0.477795389	0.697455085	155.4439375	179.5906248	186.1764117	177.7353917	137.4720515	169.1086206
2R	5259004	5295965	36962	+	FBgn0033015	d4	protein_coding	1110.697956	0.066283784	0.093329423	0.710213152	0.477571967	0.697455085	1021.053315	1166.878573	1220.099503	1069.586197	1015.492952	1171.077197
2R	7958207	7960015	1809	-	FBgn0033241	CG2915	protein_coding	792.5913949	-0.06140515	0.086487815	-0.709986141	0.477712731	0.697455085	757.916192	771.7791981	797.3970841	838.953367	790.4642962	799.0382321
2R	12241218	12241872	655	+	FBgn0263020	CG43315	protein_coding	8.545088374	-0.439216697	0.618936941	-0.709630768	0.477933135	0.697455085	9.143761029	5.52586538	7.02552497	15.86923141	7.364574188	6.341573271
2R	18451284	18452736	1453	+	FBgn0034351	rswl	protein_coding	249.9051062	0.091743524	0.129223784	0.709958495	0.477729875	0.697455085	252.9773885	251.4268748	270.4827113	243.3282149	263.4880987	217.727349
2R	21011970	21015628	3659	+	FBgn0034572	CG9346	protein_coding	314.1175806	-0.086100815	0.121248682	-0.71011754	0.47763125	0.697455085	290.568406	342.6036536	279.850078	336.4277058	322.4046922	312.850948
3L	19552420	19554767	2348	+	FBgn0036886	CG9300	protein_coding	279.7364333	0.086742587	0.122226577	0.709686784	0.47789839	0.697455085	271.2649105	303.0016183	289.2174446	285.6461653	254.4869525	274.8015084
3R	7082182	7083251	1070	+	FBgn0037469	Dpck	protein_coding	236.6846226	0.095863452	0.135075027	0.709705224	0.477886952	0.697455085	216.4023444	238.5331889	279.850078	230.6328298	234.848088	219.8412067
2L	5811574	5811925	352	+	FBgn0262999	CG43307	protein_coding	119.2442553	0.120869239	0.170415799	0.70926076	0.478162674	0.697699221	112.7730527	129.8578364	129.9722119	112.1425686	111.2868988	119.4329633
2R	17027190	17044653	17464	+	FBgn0023172	RhoGEF2	protein_coding	1186.847604	-0.057571623	0.081197381	-0.709033003	0.478303997	0.697723777	1123.666633	1223.058204	1141.647808	1260.016974	1196.334163	1176.361842
3R	27121618	27124688	3071	-	FBgn0039491	CG6059	protein_coding	1499.918259	0.055179281	0.077822846	0.709037041	0.478301491	0.697723777	1500.592782	1587.765319	1495.265898	1490.649803	1400.087382	1525.148372
3R	28790522	28791461	940	+	FBgn0039599	intr	protein_coding	364.9872786	0.091109182	0.128549701	0.708746745	0.478481651	0.697892105	300.7281405	418.1238137	410.9932107	358.6446298	360.0458492	341.3880277
3R	18414273	18545586	131314	-	FBgn0004652	fru	protein_coding	815.9529468	-0.062113636	0.087662962	-0.7085505	0.478603463	0.697910726	817.8586254	800.3295025	777.49143	784.9979802	867.3831822	847.6569605
3R	23774225	23781621	7397	-	FBgn0039120	Nup98-96	protein_coding	1600.603563	0.056520898	0.079778145	0.708475952	0.478649741	0.697910726	1587.966499	1743.410527	1562.008385	1572.111858	1507.282851	1630.841259
X	19196058	19201979	5922	-	FBgn0030997	CG7990	protein_coding	440.5161641	0.074306209	0.10488927	0.708425264	0.478681208	0.697910726	453.1241577	469.6985573	433.2407065	414.7159141	459.0584577	413.2591915
2R	11967343	11970115	2773	-	FBgn0033669	PI31	protein_coding	2307.206372	0.048892156	0.069049485	0.708074168	0.478899201	0.698046962	2347.914638	2353.097674	2338.328894	2212.170858	2303.475149	2288.251022
3R	17149667	17150455	789	+	FBgn0264291	Det	protein_coding	75.23269133	0.148466513	0.209656371	0.708142147	0.478856989	0.698046962	76.19800858	73.67820507	87.81906212	65.59282315	72.00916984	76.09887925
2L	9164235	9165426	1192	+	FBgn0032100	CG13108	protein_coding	38.60536558	-0.201564145	0.284755609	-0.707849605	0.479038658	0.698068684	31.49517688	37.7600801	38.64038733	42.31795042	43.36915911	38.04943962
2R	21799330	21800904	1575	-	FBgn0034661	tpr	protein_coding	2.383570799	0.846815405	1.196202917	0.707919528	0.478995232	0.698068684	5.079867239	2.76293269	1.170920828	3.173846281	0	2.113857757
3R	17736611	17747470	10860	+	FBgn0038541	TyrRII	protein_coding	54.30883236	-0.174284767	0.246309835	-0.707583466	0.479203963	0.6982188	59.94243341	45.1279006	48.00775396	52.89743802	56.46173544	63.41573271
2R	7595265	7620711	25447	-	FBgn0033196	CG1358	protein_coding	777.5745955	-0.063528522	0.089827239	-0.707230046	0.47942353	0.698359622	785.3474751	711.9156564	785.6878758	802.9831091	817.4677349	762.0457214
3R	5568921	5570491	1571	+	FBgn0041191	Rheb	protein_coding	1274.828735	-0.055326606	0.0782303	-0.707227325	0.47942522	0.698359622	1192.752828	1272.790993	1285.671069	1322.435951	1287.982197	1287.339374
4	314923	331387	16465	+	FBgn0052850	CG32850	protein_coding	536.1754237	-0.072613056	0.10269819	-0.707052932	0.479533585	0.698426709	465.315839	537.850897	565.5547601	552.2492529	550.7064921	545.3753013
3L	12525093	12526731	1639	-	FBgn0004926	eIF2beta	protein_coding	1346.597499	-0.055686983	0.078800723	-0.706681118	0.479764666	0.698616472	1397.979464	1271.870015	1291.525674	1389.086722	1347.717076	1381.406044
X	21111414	21116914	5501	-	FBgn0003950	unc	protein_coding	114.1157637	0.127978737	0.18110812	0.706642731	0.479788527	0.698616472	133.0925216	110.5173076	113.5793203	97.33128596	102.2857526	127.8883943
X	749241	751301	2061	-	FBgn0029531	CG13362	protein_coding	5.503115552	-0.529091595	0.749187771	-0.706220277	0.480051163	0.698908103	6.095840686	2.76293269	4.683683313	8.463590083	5.728002146	5.284644392
3R	18667852	18669083	1232	+	FBgn0051229	CG31229	protein_coding	143.7851521	0.114093433	0.161602279	0.706013763	0.480179579	0.699004272	164.5876985	153.8032531	129.9722119	135.4174413	148.9280558	130.002252
3R	20557930	20559760	1831	+	FBgn0043457	CG5180	protein_coding	224.2590889	0.092919947	0.1316894	0.705599292	0.480437365	0.699288718	249.9294681	217.3507049	227.1586407	221.1112909	214.3909375	215.6134912
2L	8542147	8672041	129895	+	FBgn0011259	Sema1a	protein_coding	556.3399583	0.069831279	0.099015415	0.705256641	0.480650538	0.699439425	538.4659273	612.4500796	557.3583143	569.1764331	531.0676276	529.5213681
3R	28845270	28870439	25170	+	FBgn0264324	spg	protein_coding	692.9839867	-0.06489085	0.092013445	-0.705232264	0.480665706	0.699439425	653.2709269	662.182868	717.7744678	736.3323372	711.9088382	676.4344822
2R	8907518	8910885	3368	+	FBgn0050349	CG30349	protein_coding	261.7940882	-0.091622845	0.12994121	-0.705109989	0.48074179	0.699459337	282.4406185	221.9555928	256.4316614	264.4871901	264.3063848	281.1430817
2L	8382861	8383657	797	+	FBgn0032034	Rcd4	protein_coding	65.21480201	0.165046548	0.234240675	0.704602428	0.481057687	0.699828113	67.05424755	68.15233969	72.59709135	57.12923306	77.73717199	48.61872841
2R	8724258	8728999	4742	+	FBgn0005695	gcl	protein_coding	271.2595172	-0.085534638	0.12150871	-0.703938324	0.481471183	0.700066221	253.9933619	268.0044709	268.1408697	265.5451389	289.6732514	282.2000105
3L	11733589	11766182	32594	-	FBgn0036202	CG6024	protein_coding	312.8676501	0.087688545	0.124553159	0.704025059	0.481417168	0.700066221	342.3830519	313.1323715	310.2940195	294.1097554	271.6709589	345.6157433
3R	12423621	12425917	2297	-	FBgn0004103	Pp1-87B	protein_coding	2762.384833	-0.048040007	0.068235858	-0.704028757	0.481414865	0.700066221	2665.914327	2706.753059	2777.424205	2851.171909	2834.542776	2738.502724
3R	24230562	24250248	19687	+	FBgn0043884	mask	protein_coding	4507.677157	0.050984055	0.072399292	0.704206546	0.481304155	0.700066221	4808.602328	4629.754211	4320.697856	4514.267361	4206.808433	4565.932755
X	8142550	8143835	1286	-	FBgn0030006	CG17982	protein_coding	118.3216981	0.120734766	0.171643139	0.703405719	0.481802944	0.700370086	128.0126544	116.9641505	125.2885286	119.5482099	118.651473	101.4651723
2L	10854435	10856644	2210	-	FBgn0027453	Dnz1	protein_coding	409.9036061	-0.079096513	0.112497352	-0.703096664	0.481995511	0.700499313	447.028317	384.9686215	364.1563776	413.6579653	442.6927373	406.9176182
2R	13943387	13958089	14703	-	FBgn0262739	AGO1	protein_coding	2478.802204	0.047859098	0.068072669	0.703058938	0.48201902	0.700499313	2472.879372	2553.870783	2532.701752	2447.035483	2423.763194	2442.562638
X	17448990	17452543	3554	-	FBgn0030841	CG8568	protein_coding	22.60219599	0.266325438	0.379098703	0.702522683	0.482353261	0.70089418	26.41530964	21.18248396	26.93117905	21.15897521	26.18515267	13.74007542
2R	18853434	18855087	1654	-	FBgn0010053	Jheh1	protein_coding	1096.280129	-0.062157088	0.08851328	-0.702234611	0.482532865	0.701064275	1020.037341	1130.960448	1065.537954	1221.930818	1072.772973	1066.441238
3R	29930551	29933057	2507	-	FBgn0051040	Cog7	protein_coding	383.1464471	0.075882071	0.108087791	0.702041094	0.482653536	0.701148715	369.814335	405.2301279	405.1386066	367.1082199	383.7761438	367.8112497
X	11066552	11068379	1828	+	FBgn0030261	CG15203	protein_coding	227.80952	0.096964918	0.138145352	0.701905031	0.482738391	0.70118111	237.7377868	233.0073235	236.5260073	235.9225736	239.7578041	183.9056248
2R	8131431	8134374	2944	+	FBgn0005648	Pabp2	protein_coding	578.9655315	0.068660849	0.097859257	0.70162855	0.482910842	0.701332316	610.6000421	625.3437655	540.9654227	554.3651505	565.4356404	577.0831676
2R	19022325	19032642	10318	-	FBgn0263116	5-HT1B	protein_coding	84.53603878	0.138840483	0.197908849	0.701537519	0.482967629	0.701332316	91.43761029	84.72993583	90.16090378	79.34615703	87.55660424	73.98502149
3R	7124548	7126503	1956	+	FBgn0037472	CG10098	protein_coding	249.2495558	0.099015376	0.141211346	0.701185696	0.483187136	0.701498931	301.744114	234.8492786	237.6969281	212.6477008	267.5795288	240.9797843
X	15386038	15441252	55215	-	FBgn0263257	Cngl	protein_coding	830.5916168	0.062570278	0.089239121	0.701153005	0.483207534	0.701498931	880.8489792	878.6125954	784.516955	804.0410579	792.1008682	843.429245
X	471019	476579	5561	-	FBgn0266572	ebo	protein_coding	539.5146774	-0.067262455	0.095963192	-0.700919315	0.48335337	0.701619777	533.38606	530.4830765	516.3760853	575.5241257	543.3419179	537.9767991
3L	8298501	8299839	1339	-	FBgn0035866	Arl5	protein_coding	295.9851507	-0.082066295	0.117124189	-0.700677599	0.483504239	0.701747897	282.4406185	289.1869549	291.5592862	290.9359091	314.221832	307.5663036
2L	15766133	15768349	2217	-	FBgn0001990	wek	protein_coding	165.2946086	-0.10531399	0.15035279	-0.700445863	0.483648903	0.70186698	154.4279641	170.3808492	152.2197077	188.3148794	163.6572042	162.7670473
3L	16231081	16232038	958	-	FBgn0036580	PDCD-5	protein_coding	202.9332784	-0.097009252	0.138536942	-0.70024104	0.483776786	0.701884968	213.354424	187.8794229	187.3473325	216.8794959	217.6640816	194.4749136
3R	9694386	9705417	11032	-	FBgn0051352	Unc-115a	protein_coding	694.2885519	-0.069517677	0.099278996	-0.700225428	0.483786534	0.701884968	739.6286699	654.8150475	636.9809306	683.4348992	675.0859672	775.7857968
2L	1199412	1199924	513	+	FBgn0263080	CG43348	protein_coding	25.14609035	0.27126115	0.387917253	0.699275807	0.484379684	0.702071805	26.41530964	40.52301279	15.22197077	15.86923141	25.36686665	27.48015084
2L	23066874	23068386	1513	-	FBgn0086683	Spf45	protein_coding	430.9198749	-0.075146242	0.107429117	-0.699496044	0.484242084	0.702071805	430.7727418	387.7315542	441.4371523	468.6713009	439.4195932	417.486907
3L	4134860	4136038	1179	-	FBgn0260985	RfC4	protein_coding	103.861621	0.128231723	0.183393299	0.699217057	0.484416392	0.702071805	114.8049996	111.4382852	99.52827041	95.21538844	111.2868988	90.89588355
3L	8180923	8183369	2447	+	FBgn0035848	Uxs	protein_coding	449.3373309	-0.073589864	0.105169363	-0.699727199	0.484097687	0.702071805	442.9644232	417.2028362	453.1463606	494.0620711	432.055019	456.5932755
3L	9839093	9855285	16193	-	FBgn0004390	RasGAP1	protein_coding	387.9805865	0.077995534	0.111483715	0.6996137	0.484168584	0.702071805	426.708848	408.9140381	358.3017735	391.4410414	364.1372793	378.3805385
3L	21306138	21318020	11883	-	FBgn0003042	Pc	protein_coding	144.8410373	-0.109772072	0.156966533	-0.699334244	0.484343171	0.702071805	132.0765482	139.0676121	147.5360244	150.228724	159.5657741	140.5715408
X	2704571	2706217	1647	+	FBgn0024996	eIF2Bbeta	protein_coding	390.9843926	-0.077769937	0.11121745	-0.699260205	0.484389432	0.702071805	391.1497774	381.2847112	370.0109817	372.3979637	441.0561653	390.0067561
X	9159514	9160052	539	-	FBgn0040931	CG9034	protein_coding	678.6897031	0.185930987	0.265782131	0.699561653	0.484201098	0.702071805	973.3025629	628.1066982	565.5547601	559.6548943	652.1739587	693.3453443
3R	26318355	26362588	44234	+	FBgn0053970	CG33970	protein_coding	1902.514675	-0.0546295	0.078141819	-0.699107088	0.484485109	0.702080619	1777.953533	1872.347386	1949.583179	2057.710339	1913.152717	1844.340893
3L	9093053	9094856	1804	+	FBgn0043806	CG32032	protein_coding	443.4652105	-0.074496871	0.106594852	-0.698878697	0.484627842	0.702105917	441.9484498	409.8350157	446.1208356	442.2225818	492.6081846	428.0561958
3R	15962167	15963867	1701	-	FBgn0038388	CG4287	protein_coding	1062.516719	0.060965992	0.087222983	0.698967058	0.484572618	0.702105917	1018.005395	1072.017884	1166.237145	1085.455428	1051.497537	981.8869281
3R	23767712	23768984	1273	+	FBgn0039116	CG10375	protein_coding	129.3532322	-0.117115102	0.167683153	-0.698430938	0.484907734	0.70232986	124.9647341	126.1739262	120.6048453	154.460519	125.1977612	124.7176077
3R	24760530	24765071	4542	-	FBgn0015591	AstA	protein_coding	198.0596762	-0.09818905	0.140576849	-0.698472408	0.484881807	0.70232986	206.2426099	182.3535575	186.1764117	193.6046232	223.3920837	196.5887714
2R	20977595	20978818	1224	-	FBgn0034565	CG15650	protein_coding	3.934184037	-0.616230597	0.882998508	-0.697884075	0.485249694	0.702734344	4.063893791	1.841955127	3.512762485	3.173846281	5.728002146	5.284644392
2R	7390869	7393161	2293	-	FBgn0041243	Gr43a	protein_coding	5.107363521	-0.573031078	0.821637836	-0.697425377	0.485536625	0.70292317	3.047920343	5.52586538	3.512762485	10.5794876	1.636572042	6.341573271
3R	3461351	3587054	125704	-	FBgn0010247	Parp	protein_coding	689.6313625	-0.067690858	0.097039564	-0.697559371	0.485452798	0.70292317	601.456281	702.7058808	716.6035469	684.492848	705.36255	727.1670684
3R	31255127	31256659	1533	+	FBgn0086362	spn-F	protein_coding	590.9090256	0.06511741	0.093375042	0.697374887	0.485568213	0.70292317	624.8236703	582.9787976	605.3660682	566.0025868	581.8013609	584.4816698
3L	14747929	14761049	13121	-	FBgn0013263	Trl	protein_coding	6.073432526	-0.504675545	0.723853619	-0.697206634	0.485673488	0.702984779	3.047920343	8.28879807	3.512762485	9.521538844	5.728002146	6.341573271
3L	15336692	15344315	7624	+	FBgn0036494	Toll-6	protein_coding	141.2820003	-0.11133765	0.159767228	-0.696874145	0.485881559	0.703195145	128.0126544	141.8305448	136.9977369	148.1128265	134.1989074	158.5393318
X	20168042	20169981	1940	-	FBgn0031093	CG9581	protein_coding	681.3886664	0.195253097	0.280269416	0.696662161	0.486014244	0.703296368	1020.037341	610.6081245	551.5037101	615.7261786	648.9008146	641.5558292
2L	4463611	4465075	1465	+	FBgn0031610	CG15436	protein_coding	112.1408996	0.13233402	0.190209506	0.695727688	0.486599382	0.70338147	95.50150408	145.514455	110.0665579	117.4323124	103.9223247	100.4082435
2L	19027710	19030780	3071	+	FBgn0032741	Sidpn	protein_coding	163.5520894	0.116514093	0.167502188	0.695597436	0.486680972	0.70338147	214.3703975	141.8305448	154.5615493	150.228724	162.8389182	157.4824029
2R	6695114	6696661	1548	-	FBgn0259483	Mob4	protein_coding	882.5853174	0.062509037	0.089785692	0.696202652	0.486301927	0.70338147	934.6955719	856.5091339	913.3182461	843.185162	816.6494489	931.1543419
2R	7922775	7924988	2214	-	FBgn0033233	Kdm4A	protein_coding	292.5605143	-0.083614843	0.120149615	-0.695922683	0.486477251	0.70338147	273.2968574	300.2386856	277.5082363	308.921038	281.4903912	313.9078769
2R	13858952	13860432	1481	+	FBgn0263697	Uba3	protein_coding	278.8862811	-0.086430706	0.124226208	-0.695752587	0.486583787	0.70338147	282.4406185	274.4513139	255.2607406	282.472319	313.403546	265.2891485
2R	21007755	21009576	1822	-	FBgn0050291	CG30291	protein_coding	494.9235293	-0.075666036	0.108650377	-0.696417613	0.486167336	0.70338147	486.6512815	506.5376598	453.1463606	518.3948926	555.6162082	449.1947733
3L	2360557	2362686	2130	+	FBgn0035332	CG13801	protein_coding	76.65423687	-0.153568076	0.220812248	-0.695469014	0.486761423	0.70338147	58.92645997	91.17677877	66.74248721	89.92564463	72.82745586	80.32659476
3L	5566919	5577348	10430	-	FBgn0015766	Msr-110	protein_coding	12160.82283	0.071140328	0.102291599	0.695465985	0.486763321	0.70338147	15051.64663	11244.21507	11085.10748	12638.25589	11645.02836	11300.68357
3L	20527972	20540417	12446	-	FBgn0037012	Rcd2	protein_coding	338.3975077	-0.080682363	0.11597348	-0.695696663	0.486618816	0.70338147	313.9357953	339.8407209	333.7124361	359.7025785	368.2287094	314.9648058
3R	24814262	24814930	669	+	FBgn0083986	CG34150	protein_coding	233.5784153	-0.095806851	0.137717721	-0.695675544	0.486632045	0.70338147	195.066902	228.4024357	254.0898197	260.2553951	225.8469418	237.8089976
X	1865909	1866887	979	+	FBgn0026873	MED18	protein_coding	183.1773855	-0.101064602	0.145211589	-0.695981654	0.486440319	0.70338147	176.7793799	185.1164902	168.6125993	168.2138529	203.7532192	196.5887714
2L	21156288	21157685	1398	+	FBgn0032921	Mpp6	protein_coding	120.9215235	-0.11741059	0.168993559	-0.694763697	0.487203402	0.70360251	123.9487606	116.9641505	106.5537954	126.9538512	121.1063311	130.002252
3R	15986152	16004085	17934	+	FBgn0003507	srp	protein_coding	535.3443858	0.070178819	0.100966098	0.695073102	0.487009491	0.70360251	593.3284935	542.4557848	509.3505603	500.4097637	543.3419179	523.1797948
3R	20036421	20056097	19677	-	FBgn0040571	CG17193	protein_coding	106.5722382	0.126410806	0.181959089	0.694721033	0.487230144	0.70360251	99.56539788	118.8061057	114.7502412	111.0846198	91.64803434	103.5790301
3R	23985213	23986569	1357	-	FBgn0039135	CG13603	protein_coding	582.4545506	-0.065682814	0.094537233	-0.694782494	0.48719162	0.70360251	550.6576087	559.9543585	597.1696224	608.3205372	579.3465028	599.2786741
X	15446179	15449883	3705	-	FBgn0040285	Scamp	protein_coding	814.7462748	-0.060460268	0.087027267	-0.694727871	0.487225858	0.70360251	765.0280061	800.3295025	829.0119464	823.0841356	862.473466	808.550592
2R	21763995	21764695	701	+	FBgn0264714	CG43982	protein_coding	5.989446851	0.52761222	0.760083148	0.694150661	0.487587731	0.704028195	2.031946895	11.97270832	7.02552497	7.405641323	3.273144084	4.227715514
2R	11652756	11679354	26599	-	FBgn0044020	Roc2	protein_coding	160.0050936	0.104365192	0.150384564	0.693988725	0.48768928	0.704079303	158.4918578	160.250096	179.1508867	159.7502628	155.474344	146.9131141
2R	18850844	18851963	1120	+	FBgn0034402	CG15084	protein_coding	74.90325164	-0.147884141	0.213122126	-0.693893891	0.487748755	0.704079303	66.0382741	67.23136212	80.79353715	70.88256695	88.37489026	76.09887925
3R	23405509	23407402	1894	+	FBgn0259194	Ir94e	protein_coding	5.810753286	-0.509813251	0.735096154	-0.693532742	0.487975286	0.704315603	2.031946895	6.446842943	5.854604142	6.347692562	5.728002146	8.455431028
2R	23100057	23100478	422	-	FBgn0034822	RpL37b	protein_coding	144.5847421	-0.109207544	0.15757001	-0.693073157	0.488263642	0.704641067	145.284203	143.6724999	127.6303703	160.8082116	143.2000537	146.9131141
2R	8951595	8952242	648	+	FBgn0033357	Tom7	protein_coding	1387.172758	0.06310185	0.091074444	0.692860118	0.48839734	0.704743279	1254.727208	1419.226425	1579.572197	1341.479028	1329.714784	1398.316906
3R	20831127	20832455	1329	+	FBgn0051223	CG31223	protein_coding	76.30237468	0.143855568	0.207889887	0.691979636	0.488950118	0.705450106	80.26190237	72.7572275	87.81906212	67.70872067	75.28231392	73.98502149
3R	11679743	11680976	1234	+	FBgn0037933	Ho	protein_coding	714.8705859	0.065791517	0.095185218	0.691194685	0.489443203	0.706070639	674.6063693	750.5967141	769.2949842	649.5805389	720.0916984	725.0532106
3R	9014972	9015341	370	-	FBgn0040534	Sf3b5	protein_coding	219.3248437	0.096939767	0.140342288	0.69073811	0.489730135	0.706351331	189.9870347	246.821987	243.5515323	206.3000083	216.8457955	212.4427046
3R	11554145	11554869	725	+	FBgn0037910	CG14708	protein_coding	250.9124107	0.090282681	0.130714786	0.690684536	0.48976381	0.706351331	239.7697337	255.110785	281.0209988	262.3712926	220.9372256	246.2644287
2L	8041873	8042909	1037	-	FBgn0031980	RpL36A	protein_coding	6081.699424	0.049367829	0.071644707	0.689064566	0.490782637	0.707004775	6566.236393	5870.310989	6122.745011	5833.529465	6270.525778	5826.848907
2L	21160636	21163083	2448	-	FBgn0032924	Nbr	protein_coding	341.1250943	-0.08117038	0.117784826	-0.689141226	0.490734399	0.707004775	311.9038484	321.4211696	361.8145359	381.9195025	342.0435567	327.6479523
2L	21762314	21795447	33134	-	FBgn0051612	CG31612	protein_coding	46.16545206	-0.186943609	0.271105809	-0.689559586	0.49047119	0.707004775	39.62296446	55.2586538	33.95670402	48.66564298	46.64230319	52.84644392
2R	19122231	19129300	7070	-	FBgn0034417	CG15117	protein_coding	2203.916618	0.056662235	0.082231026	0.689061507	0.490784562	0.707004775	2078.681674	2244.422322	2420.293352	2250.257013	2214.281973	2015.563371
2R	24775534	24779901	4368	-	FBgn0086908	egg	protein_coding	4.180350709	-0.606327864	0.879190746	-0.689643136	0.490418633	0.707004775	4.063893791	4.604887817	1.170920828	2.115897521	5.728002146	7.398502149
3R	9052495	9063245	10751	+	FBgn0037659	Kdm2	protein_coding	573.4526438	0.067052927	0.097298731	0.689144929	0.490732069	0.707004775	582.1527855	554.4284931	625.2717223	534.264124	572.8002146	571.7985232
3R	11328480	11407627	79148	+	FBgn0004595	pros	protein_coding	1629.745236	0.05360317	0.077727795	0.689626789	0.490428916	0.707004775	1664.164507	1725.911954	1587.768643	1577.401602	1541.650863	1681.573846
X	2739089	2744076	4988	-	FBgn0024980	Syx4	protein_coding	60.93004341	-0.161561267	0.234416726	-0.689205372	0.490694037	0.707004775	67.05424755	56.17963136	49.17867479	57.12923306	66.28116769	69.75730598
X	12021068	12022746	1679	+	FBgn0030365	Tango4	protein_coding	97.08544074	0.15691482	0.227715265	0.689083447	0.490770756	0.707004775	147.3161499	89.33482364	70.2552497	89.92564463	99.01260853	86.66816803
2R	15376619	15380988	4370	-	FBgn0000996	dup	protein_coding	120.9179578	0.116159094	0.168624494	0.68886252	0.490909788	0.707094296	119.8848668	131.6997916	125.2885286	122.7220562	109.6503268	116.2621766
2R	17517261	17518186	926	-	FBgn0034231	APC10	protein_coding	75.42300411	0.145991266	0.211996321	0.688649999	0.491043549	0.707196086	88.38968995	72.7572275	76.10985384	78.28820827	63.00802361	73.98502149
2L	12114360	12129896	15537	+	FBgn0032414	CG17211	protein_coding	125.9961176	-0.114795156	0.166816937	-0.688150484	0.491358022	0.707376325	121.9168137	125.2529486	115.921162	118.4902612	139.1086236	135.2868964
3L	1036369	1101089	64721	-	FBgn0004870	bab1	protein_coding	80.13220793	0.147386332	0.214159527	0.68820815	0.491321712	0.707376325	104.6452651	81.96700314	65.57156639	75.11436199	75.28231392	78.212737
3R	7536687	7538615	1929	-	FBgn0015572	alpha-Est4	protein_coding	77.44715595	0.150593761	0.218788716	0.6883068	0.491259601	0.707376325	70.10216789	71.83624994	103.0410329	67.70872067	69.55431178	82.44045252
3L	3941008	3942465	1458	-	FBgn0027552	CG10863	protein_coding	1919.870695	0.060917008	0.088554953	0.68790063	0.49151536	0.707389436	1889.710613	1964.445143	2026.863954	2114.839572	1828.050971	1695.313921
3L	13296530	13296860	331	-	FBgn0259970	Sfp70A4	protein_coding	1286.756612	0.058601267	0.085199007	0.687816315	0.491568461	0.707389436	1235.423712	1371.335592	1332.507903	1161.627739	1302.711345	1316.933383
3R	31035346	31036124	779	+	FBgn0053773	CG33773	protein_coding	94.22934489	-0.129440907	0.188213301	-0.687735174	0.491619566	0.707389436	86.35774306	89.33482364	94.84458709	93.09949092	105.5588967	96.18052794
X	19559431	19565764	6334	-	FBgn0026430	Grip84	protein_coding	396.7371845	-0.077406367	0.112522612	-0.687918323	0.491504217	0.707389436	394.1976977	394.1783971	370.0109817	436.932838	424.6904449	360.4127475
3R	19905164	19914272	9109	+	FBgn0038747	RhoGAP92B	protein_coding	837.1381874	0.069321718	0.100858638	0.687315621	0.491883857	0.70767888	935.7115453	907.1628999	727.1418344	816.736443	826.4688811	809.6075209
2L	1380086	1420453	40368	-	FBgn0002543	robo2	protein_coding	126.0258113	-0.117795936	0.171410915	-0.68721374	0.491948047	0.707680397	113.7890261	119.7270832	128.8012911	151.2866727	117.833187	124.7176077
2R	5757662	5758067	406	+	FBgn0085229	CG34200	protein_coding	538.1502573	0.076030558	0.110675937	0.686965567	0.492104427	0.707723701	472.4276532	560.8753361	624.1008015	534.264124	502.4276168	534.8060125
3L	4142364	4145966	3603	+	FBgn0052260	CG32260	protein_coding	10.84593749	0.362493253	0.527617978	0.687037341	0.492059198	0.707723701	11.17570792	13.81466345	11.70920828	9.521538844	11.45600429	7.398502149
2R	16924655	16945126	20472	+	FBgn0003091	Pkc53E	protein_coding	976.1974065	-0.059098805	0.086057089	-0.68673953	0.492246882	0.707837755	893.0406605	976.2362171	998.7954665	1018.804656	952.4849283	1017.82251
2L	16758184	16760554	2371	-	FBgn0032602	ppk17	protein_coding	10.47741734	-0.384825976	0.561217879	-0.685697998	0.492903569	0.708535709	5.079867239	13.81466345	8.196445798	8.463590083	11.45600429	15.85393318
2R	12174802	12177516	2715	+	FBgn0010621	CCT5	protein_coding	656.9438509	-0.083090636	0.121181856	-0.685668952	0.49292189	0.708535709	783.3155282	536.0089419	594.8277808	706.709772	664.448249	656.3528335
2R	12437345	12452916	15572	+	FBgn0033739	Dyb	protein_coding	696.9498468	0.063939609	0.093247611	0.685697016	0.492904189	0.708535709	766.0439796	664.9458007	706.0652595	689.7825918	663.629963	691.2314865
2R	15217024	15217617	594	-	FBgn0034001	mRpL41	protein_coding	190.7178982	0.096690775	0.141088561	0.685319736	0.493142181	0.70876147	182.8752206	213.6667947	194.3728575	177.7353917	183.2960687	192.3610559
3L	13016050	13016903	854	+	FBgn0036334	CG11267	protein_coding	666.0749874	-0.066399919	0.096935621	-0.684989875	0.49335031	0.708969695	663.4306614	602.3193264	688.501447	698.2461819	711.9088382	632.0434693
2L	21053033	21058044	5012	+	FBgn0010395	Itgbn	protein_coding	301.4670733	-0.083901064	0.122529994	-0.684738988	0.493508641	0.709106315	282.4406185	279.0562017	318.4904653	288.8200116	338.7704127	301.2247304
3R	25055076	25056177	1102	-	FBgn0051111	CG31111	protein_coding	45.69892285	0.190696844	0.278546614	0.684613756	0.493587684	0.709128986	34.54309722	49.73278842	62.0588039	39.14410414	40.09601502	48.61872841
X	15697494	15700034	2541	+	FBgn0030668	CG8128	protein_coding	1290.782903	-0.057681273	0.084337087	-0.68393722	0.49401481	0.709651672	1378.675969	1193.586922	1222.441345	1360.522106	1301.074773	1288.396303
2R	8630207	8631962	1756	-	FBgn0033317	CG8635	protein_coding	726.6547927	0.064095957	0.093741775	0.683750193	0.494132923	0.709730386	785.3474751	729.4142301	714.2617053	654.8702827	744.640279	731.3947839
X	5672401	5673547	1147	+	FBgn0029785	RpL35	protein_coding	5933.58636	0.052297904	0.076529402	0.683370093	0.494373013	0.709984254	6667.833737	5821.499178	5633.300105	5849.398696	5841.743903	5787.742538
3L	1652750	1654238	1489	+	FBgn0035252	CG7970	protein_coding	875.6591847	0.061275117	0.089725837	0.682914959	0.494660581	0.710224043	943.8393329	828.879807	909.8054836	890.7928563	815.0128768	865.6247514
3L	4910368	4920198	9831	+	FBgn0028699	Rh50	protein_coding	884.1354313	0.064640369	0.094654957	0.682905267	0.494666705	0.710224043	965.1747753	864.797932	881.7033837	947.9220893	856.7454639	788.4689433
3R	20860187	20866231	6045	-	FBgn0038837	KaiR1D	protein_coding	121.933896	0.116332951	0.170392263	0.682736107	0.49477361	0.710286551	135.1244685	119.7270832	126.4594495	108.9687223	129.2891913	112.0344611
2R	21015594	21017446	1853	-	FBgn0034573	CG3295	protein_coding	732.9074518	0.063810462	0.093519589	0.682321883	0.495035439	0.710480439	810.7468113	714.6785891	722.4581511	732.1005422	738.9122769	678.54834
3R	8356978	8359964	2987	+	FBgn0020249	stck	protein_coding	1126.435058	0.057208016	0.08383347	0.682400666	0.494985635	0.710480439	1108.427031	1098.726233	1241.176078	1084.397479	1123.506707	1102.37682
2L	1204215	1205250	1036	+	FBgn0031324	CG14342	protein_coding	4.633599955	-0.547219101	0.802819484	-0.6816216	0.495478253	0.71083215	4.063893791	3.683910253	3.512762485	5.289743802	4.909716125	6.341573271
3L	2117466	2151700	34235	-	FBgn0052311	zormin	protein_coding	7652.511884	0.045702763	0.067058747	0.681533208	0.495534162	0.71083215	7529.379221	7740.81642	8050.080695	7762.170055	7180.459833	7652.16508
3L	20806868	20809272	2405	-	FBgn0037026	CG3634	protein_coding	270.1725373	-0.087352052	0.128147404	-0.68165292	0.495458444	0.71083215	281.424645	266.1625158	237.6969281	304.689243	277.3989611	253.6629308
3R	12509076	12511461	2386	+	FBgn0013279	Hsp70Bc	protein_coding	3.546326119	-0.641108417	0.940271464	-0.681833323	0.495344351	0.71083215	4.063893791	1.841955127	2.341841657	6.347692562	2.454858063	4.227715514
2R	8592195	8592969	775	+	FBgn0262812	CG43183	protein_coding	275.3796936	0.09422569	0.138399917	0.680821863	0.495984214	0.7113867	246.8815478	269.8464261	337.2251986	244.3861637	256.9418106	296.9970148
3L	8443042	8449377	6336	-	FBgn0035896	CG6983	protein_coding	849.1002031	0.059797108	0.087881316	0.680430278	0.496232055	0.711590134	817.8586254	853.7462012	929.7111377	818.8523406	836.2883134	838.1446006
3R	9797769	9801026	3258	-	FBgn0037758	CG9467	protein_coding	832.7398191	-0.05938841	0.087292474	-0.680338253	0.496290309	0.711590134	823.9544661	774.5421307	848.9176005	884.4451637	833.8334553	830.7460985
3R	14125791	14130111	4321	+	FBgn0262955	RpII140	protein_coding	773.7784892	-0.062806194	0.092321744	-0.680296877	0.496316502	0.711590134	704.0695993	752.4386692	814.9608965	829.4318282	776.5534338	765.216508
X	12609977	12611667	1691	-	FBgn0030406	CG1463	protein_coding	190.9473874	-0.101035631	0.14854782	-0.680155594	0.496405946	0.711627351	159.5078313	213.6667947	179.1508867	185.1410331	202.1166472	206.1011313
3L	3370451	3374170	3720	-	FBgn0027616	Ythdc1	protein_coding	770.8420853	0.061753288	0.090889602	0.679431819	0.496864294	0.712152439	812.7787582	811.3812333	736.509201	723.6369521	743.821993	796.9243743
3L	22075056	22075756	701	-	FBgn0037151	CG7130	protein_coding	65.65810036	-0.14997064	0.220747445	-0.679376561	0.496899297	0.712152439	60.95840686	61.70549674	64.40064556	67.70872067	73.64574188	65.52959046
2R	10721335	10729203	7869	-	FBgn0005586	Rab3	protein_coding	968.1185054	0.055673309	0.081972622	0.679169548	0.49703044	0.712213851	948.9192002	1009.391409	1002.308229	942.6323455	957.3946445	948.065204
2R	20628186	20633506	5321	-	FBgn0034530	Rcd6	protein_coding	67.66414485	0.153897761	0.226617397	0.679108328	0.497069226	0.712213851	84.32579616	69.07331725	59.71696224	65.59282315	56.46173544	70.81423486
3R	11228158	11230600	2443	-	FBgn0037881	GCC88	protein_coding	319.6736149	-0.077479358	0.114155138	-0.678719853	0.497315385	0.712371379	325.1115033	306.6855286	300.9266529	333.2538595	319.1315482	332.9325967
3R	17127126	17128201	1076	+	FBgn0051269	CG31269	protein_coding	17.06719057	0.296239645	0.436523471	0.678633945	0.497369829	0.712371379	15.23960172	14.73564101	26.93117905	14.81128265	18.00229246	12.68314654
3R	21350846	21377401	26556	-	FBgn0002781	mod(mdg4)	protein_coding	836.7320056	0.068984619	0.101639822	0.67871645	0.497317541	0.712371379	991.590085	804.9343903	772.8077467	837.8954182	803.5568725	809.6075209
4	254997	265574	10578	+	FBgn0259216	RhoGAP102A	protein_coding	590.2478341	0.067038448	0.098828461	0.678331392	0.497561599	0.712554997	549.6416352	646.5262494	615.9043557	558.5969455	591.6207931	579.1970254
2L	12172981	12174091	1111	+	FBgn0032421	crok	protein_coding	139.044053	0.110438564	0.16296453	0.67768467	0.497971648	0.712981973	159.5078313	146.4354326	126.4594495	128.0118	130.1074773	143.7423275
X	10205292	10212374	7083	-	FBgn0030183	CG15309	protein_coding	31.3894431	-0.220777274	0.325841549	-0.677560228	0.498050571	0.712981973	31.49517688	34.99714741	19.90565408	30.68051405	31.09486879	40.16329738
X	13609671	13612062	2392	-	FBgn0030500	Ndc80	protein_coding	57.73944304	0.169516553	0.250163204	0.677623848	0.498010222	0.712981973	44.7028317	71.83624994	66.74248721	47.60769422	53.18859136	62.35880383
2L	4189340	4198071	8732	-	FBgn0031589	Naprt	protein_coding	1773.953147	0.052713671	0.077907391	0.676619644	0.498647312	0.713107645	1773.88964	1761.830079	1882.840692	1845.062638	1648.846332	1731.249503
2L	6069079	6069838	760	+	FBgn0031776	Pfdn1	protein_coding	346.8771974	0.075584493	0.111645	0.677007418	0.498401248	0.713107645	349.494866	368.3910253	348.9344068	341.7174496	320.7681202	351.9573165
2R	23811321	23811974	654	-	FBgn0028411	Nxt1	protein_coding	86.53300948	-0.138404947	0.204466128	-0.676908926	0.498463741	0.713107645	78.22995547	92.09775633	76.10985384	108.9687223	83.46517413	80.32659476
3L	11795614	11798875	3262	+	FBgn0004381	Klp68D	protein_coding	315.3293441	-0.077502998	0.114532616	-0.676689322	0.498603093	0.713107645	314.9517688	299.3177081	306.781257	327.9641157	332.2241245	310.7370903
3R	13382106	13385283	3178	+	FBgn0038145	Droj2	protein_coding	6986.616949	0.047348103	0.069936864	0.677012097	0.498398279	0.713107645	7530.395194	7122.840475	6649.659384	6921.100791	6979.979758	6715.726094
3R	20652567	20659904	7338	-	FBgn0038818	Nep4	protein_coding	1403.914711	-0.05436438	0.080306707	-0.676959406	0.49843171	0.713107645	1448.778136	1401.727851	1280.987386	1392.260569	1454.912545	1444.821777
3R	25493481	25495161	1681	-	FBgn0053494	CG33494	protein_coding	430.3446717	0.080660542	0.119189174	0.676743861	0.498568482	0.713107645	446.0123435	388.6525317	495.2995104	396.7307852	466.4230319	388.9498273
X	17149001	17150647	1647	+	FBgn0260747	Chchd2	protein_coding	1516.046672	-0.073665999	0.108871972	-0.676629598	0.498640995	0.713107645	1773.88964	1306.867162	1352.413557	1453.621597	1693.852063	1515.636012
X	11926424	11930850	4427	-	FBgn0030358	CG10362	protein_coding	179.4732382	-0.097453647	0.144060873	-0.676475471	0.498738815	0.713147515	157.4758844	181.43258	181.4927284	189.3728281	187.3874988	179.6779093
2L	9793317	9886250	92934	-	FBgn0032151	nAChRalpha6	protein_coding	622.5742782	0.069230889	0.102380542	0.676211398	0.498906437	0.713205236	612.631989	688.8912174	608.8788307	588.2195108	564.6173544	672.2067667
2R	21978215	21979677	1463	-	FBgn0041238	Gr58b	protein_coding	1.882184318	-0.868390593	1.284181497	-0.676221076	0.498900293	0.713205236	1.015973448	1.841955127	1.170920828	2.115897521	4.091430105	1.056928878
3R	4247020	4248313	1294	+	FBgn0037224	TwdlF	protein_coding	2.281731055	-0.801129505	1.185562645	-0.67573781	0.499207126	0.71354408	3.047920343	1.841955127	0	4.231795042	2.454858063	2.113857757
X	1876294	1877270	977	-	FBgn0026089	CG14817	protein_coding	277.8164318	-0.08197352	0.121382357	-0.675333069	0.499464179	0.713820474	280.4086716	279.0562017	249.4061364	282.472319	280.6721052	294.8831571
3L	4288641	4291211	2571	+	FBgn0041630	Hexo1	protein_coding	787.3079108	0.063338908	0.093834818	0.675004323	0.499673019	0.714027902	868.6572978	751.5176917	795.0552424	771.2446463	813.3763048	723.9962817
2L	5721051	5723944	2894	+	FBgn0024191	sip1	protein_coding	238.4973473	0.087804325	0.130148076	0.674649433	0.499898519	0.714034991	268.2169902	245.9010094	222.4749574	230.6328298	229.1200859	234.638211
2L	20840750	20849182	8433	+	FBgn0051676	CG31676	protein_coding	519.4750328	-0.067303302	0.099811462	-0.674304336	0.500117848	0.714034991	495.7950425	504.6957047	522.2306894	560.712843	540.8870598	492.5288574
3L	16106594	16112626	6033	-	FBgn0263603	Zn72D	protein_coding	881.7305459	0.056448098	0.083709412	0.674333941	0.50009903	0.714034991	924.5358374	904.3999672	867.6523338	852.7067009	872.2928983	868.7955381
3R	5649065	5652629	3565	+	FBgn0262125	Sec23	protein_coding	1911.238445	-0.051320453	0.076109813	-0.674294826	0.500123893	0.714034991	1984.196143	1818.00971	1830.149255	1979.422131	1993.344747	1862.308684
3R	12348987	12350644	1658	-	FBgn0038013	CG10038	protein_coding	207.3546646	0.093544842	0.138679612	0.674539257	0.499968536	0.714034991	217.4183178	200.7731088	223.6458782	220.0533422	182.4777827	199.759558
4	1029711	1031757	2047	-	FBgn0039929	CG11076	protein_coding	739.0373806	0.062127823	0.092100926	0.674562413	0.49995382	0.714034991	769.0918999	743.2288936	754.0730134	725.7528496	774.0985758	667.9790512
X	15568993	15570369	1377	+	FBgn0030653	CG7860	protein_coding	279.1492113	0.218189405	0.323550914	0.674358796	0.500083232	0.714034991	438.9005294	240.375144	221.3040365	236.9805223	266.7612428	270.5737929
2R	8594031	8595001	971	-	FBgn0033308	CG8736	protein_coding	17.16299333	0.287574915	0.426561789	0.674169424	0.500203607	0.714057848	22.35141585	20.26150639	14.05104994	13.75333389	18.82057848	13.74007542
3L	5789831	5794192	4362	-	FBgn0086694	Bre1	protein_coding	384.2692822	0.074780628	0.110964647	0.673913995	0.500365994	0.71410777	411.4692463	380.3637336	391.0875567	342.7753984	377.2298556	402.6899027
3L	13516273	13519605	3333	-	FBgn0036377	CG10710	protein_coding	57.65903302	0.164310506	0.243783059	0.67400297	0.500309425	0.71410777	71.11814134	47.89083329	64.40064556	50.7815405	58.91659351	52.84644392
3L	12003155	12008051	4897	+	FBgn0036240	CG6928	protein_coding	289.5137044	-0.084639188	0.125642924	-0.673648665	0.500534706	0.714257609	250.9454416	287.3449998	304.4394154	297.2836017	275.762389	321.306379
X	11062027	11063170	1144	-	FBgn0030260	CG1537	protein_coding	21.66383275	-0.271270522	0.402774029	-0.673505495	0.500625754	0.714296599	12.19168137	23.02443908	23.41841657	23.27487273	16.36572042	31.70786635
2L	15228728	15247714	18987	-	FBgn0028516	ZnT35C	protein_coding	758.3143015	0.061881372	0.091898416	0.673367122	0.50071376	0.714331238	766.0439796	800.3295025	755.2439343	751.1436199	686.5419715	790.5828011
3R	14152211	14152650	440	-	FBgn0260226	CG42500	protein_coding	4.437189218	-0.601645798	0.893899712	-0.67305738	0.500910787	0.714521381	2.031946895	8.28879807	0	5.289743802	5.728002146	5.284644392
2R	10839102	10874771	35670	-	FBgn0050015	CG30015	protein_coding	5479.793481	0.044796338	0.06658372	0.672782153	0.501085893	0.714589285	5752.441661	5637.303665	5303.100431	5502.391503	5334.40657	5349.117054
2R	12924567	12930644	6078	+	FBgn0033782	sug	protein_coding	658.869517	-0.062539923	0.092956078	-0.672790038	0.501080876	0.714589285	665.4626082	664.9458007	601.8533057	697.1882331	657.9019608	665.8651934
3R	5508842	5523328	14487	-	FBgn0010399	Nmdar1	protein_coding	202.9473816	0.091117443	0.135471324	0.672595799	0.501204475	0.714648298	211.3224771	213.6667947	202.5693033	191.4887256	191.4789289	207.1580602
3R	10067905	10068572	668	+	FBgn0053784	CG33784	protein_coding	3.377283386	-0.65567341	0.974954782	-0.672516738	0.501254788	0.714648298	1.015973448	5.52586538	1.170920828	4.231795042	4.091430105	4.227715514
2L	18590891	18595429	4539	+	FBgn0032688	CG15160	protein_coding	265.3933471	0.085771258	0.127604204	0.672166397	0.501477771	0.714875281	297.6802202	245.9010094	276.3373155	274.0087289	247.9406643	250.4921442
3R	24167675	24169562	1888	-	FBgn0039160	CG5510	protein_coding	404.4035845	0.071675332	0.106718074	0.67163255	0.501817651	0.715177883	415.5331401	392.336442	436.753469	395.6728364	406.6881524	379.4374674
X	10458186	10459676	1491	-	FBgn0030204	Or9a	protein_coding	3.385942778	0.650866223	0.968948598	0.671724202	0.501759291	0.715177883	3.047920343	4.604887817	4.683683313	1.05794876	1.636572042	5.284644392
2L	13780689	13782611	1923	+	FBgn0024846	p38b	protein_coding	324.6826902	-0.082513307	0.122929655	-0.671223776	0.502077985	0.715260782	355.5907067	309.4484613	279.850078	357.586681	315.8584041	329.7618101
2R	10203995	10237348	33354	-	FBgn0000448	Hr3	protein_coding	80.751242	0.137542881	0.204944073	0.671123976	0.502141554	0.715260782	95.50150408	78.28309288	79.62261632	77.23025951	70.3725978	83.4973814
2R	14235787	14239703	3917	-	FBgn0033915	CG8485	protein_coding	1262.411908	0.052234074	0.077829338	0.671136044	0.502133867	0.715260782	1245.583447	1272.790993	1338.362507	1248.379537	1245.431324	1223.923641
2R	18093723	18094900	1178	-	FBgn0034299	CG5757	protein_coding	88.1443346	0.131466648	0.195914692	0.671040272	0.502194875	0.715260782	82.29384926	94.86068902	99.52827041	89.92564463	85.10174617	77.15580813
3L	20597141	20620659	23519	-	FBgn0001323	knrl	protein_coding	140.7389784	-0.109517858	0.163140877	-0.671308503	0.502024019	0.715260782	115.820973	136.3046794	154.5615493	145.9969289	144.8366257	146.9131141
3R	6350896	6361614	10719	+	FBgn0267698	Pak	protein_coding	916.5191506	-0.058329074	0.086989372	-0.670531041	0.502519326	0.715631955	934.6955719	931.1083165	826.6701048	951.0959356	932.8460638	922.6989109
2L	21163641	21166090	2450	+	FBgn0032925	CG9246	protein_coding	186.8975123	-0.099551126	0.148721739	-0.669378443	0.503254099	0.716378202	155.4439375	182.3535575	203.7402241	210.5318033	183.2960687	186.0194826
3R	10047252	10048797	1546	-	FBgn0037779	CG12811	protein_coding	311.8683719	-0.088357264	0.132012849	-0.669308059	0.503298987	0.716378202	263.137123	351.8134292	291.5592862	342.7753984	335.4972686	286.4277261
X	18884513	18888860	4348	+	FBgn0030973	CG7332	protein_coding	891.5164708	0.056108304	0.083808734	0.669480391	0.503189085	0.716378202	908.2802622	915.4516979	902.7799586	904.5461901	878.8391865	839.2015295
X	19192219	19193448	1230	-	FBgn0030995	CG7914	protein_coding	31.70254701	-0.228634904	0.341719544	-0.66907178	0.503449691	0.716501725	34.54309722	34.99714741	17.56381242	44.43384794	34.36801288	24.3093642
3L	12755049	12768605	13557	+	FBgn0052113	Vps13D	protein_coding	693.1390462	-0.061352308	0.091784045	-0.668441976	0.503851508	0.716815902	660.382741	664.9458007	709.578022	739.5061835	670.9945371	713.4269929
3L	14051206	14052469	1264	+	FBgn0036405	CG6833	protein_coding	173.6309212	0.107071248	0.16016925	0.668488167	0.503822032	0.716815902	218.4342913	158.4081409	163.928916	168.2138529	181.6594966	151.1408296
3L	22726234	22727789	1556	-	FBgn0037184	CG14450	protein_coding	171.0299884	-0.099234226	0.14845976	-0.66842507	0.503862297	0.716815902	154.4279641	174.0647595	166.2707576	193.6046232	164.4754902	173.3363361
2L	10701940	10709453	7514	-	FBgn0024740	Lip2	protein_coding	148.2623379	0.107826899	0.16135843	0.668244592	0.503977475	0.716888771	133.0925216	159.3291185	168.6125993	144.9389802	129.2891913	154.3116163
2R	21757345	21757913	569	+	FBgn0034658	Grx1t	protein_coding	1046.463149	0.059195828	0.088597804	0.668141027	0.504043575	0.71689182	1170.401412	1048.993445	983.5734958	1048.427222	1028.585528	998.7977901
2L	2647886	2648361	476	+	FBgn0264433	CG43851	protein_coding	95.30424965	0.128938176	0.193039769	0.667935818	0.504174563	0.716987145	96.51747753	102.2285095	99.52827041	80.40410579	84.28346015	108.8636745
3L	18919224	18920319	1096	-	FBgn0036832	CG18223	protein_coding	248.8265123	0.085715057	0.128437035	0.667370253	0.504535662	0.717409645	232.6579195	266.1625158	270.4827113	242.2702661	252.0320944	229.3535666
3L	9477038	9486530	9493	+	FBgn0036004	Jarid2	protein_coding	848.359569	-0.061728765	0.092553798	-0.666950105	0.504804004	0.717700163	752.8363248	839.9315377	898.0962753	898.1984976	835.4700273	865.6247514
2R	13133142	13142820	9679	+	FBgn0259876	Cap-G	protein_coding	811.9096252	0.059636361	0.089436897	0.666798193	0.504901047	0.717747094	788.3953954	846.3783807	850.0885214	812.504648	745.458565	828.6322407
3L	1329949	1331631	1683	+	FBgn0011361	ND-ACP	protein_coding	3535.332118	-0.050796951	0.076247345	-0.666212712	0.505275149	0.718048043	3792.62888	3330.254869	3296.142132	3506.042192	3622.552215	3664.372422
3R	25233636	25235529	1894	-	FBgn0039296	Sil1	protein_coding	189.5292115	-0.098622967	0.148045607	-0.666166113	0.50530493	0.718048043	156.4599109	193.4052883	200.2274616	181.9671868	212.7543654	192.3610559
2R	13958545	13960404	1860	-	FBgn0033886	Rpn13	protein_coding	1582.738679	0.064878008	0.0975159	0.665306972	0.505854172	0.718565749	1897.8384	1484.615832	1471.847481	1552.010832	1526.921715	1563.197811
3R	31252872	31253686	815	+	FBgn0039835	mRpL32	protein_coding	149.9444888	0.106099791	0.159477715	0.665295406	0.505861569	0.718565749	153.4119906	138.1466345	175.6381242	154.460519	144.8366257	133.1730387
X	20469955	20510694	40740	-	FBgn0031118	RhoGAP19D	protein_coding	695.2939679	0.068725183	0.1032731	0.665470324	0.505749718	0.718565749	802.6190237	708.2317462	622.9298807	677.0872067	653.8105307	707.0854197
2L	8898786	8933594	34809	+	FBgn0085427	CG34398	protein_coding	1041.550796	0.061211799	0.092041859	0.665043048	0.50602296	0.718590909	1182.593093	1032.415848	974.2061292	1046.311324	973.7603649	1040.018016
2R	18175255	18180197	4943	-	FBgn0034313	CG5726	protein_coding	373.8849773	0.078514039	0.118067886	0.664990644	0.506056478	0.718590909	438.9005294	348.1295189	365.3272984	377.6877075	366.5921374	346.6726721
3R	4641963	4644636	2674	+	FBgn0037263	slx1	protein_coding	29.7862418	0.217670761	0.327340701	0.66496699	0.506071607	0.718590909	38.60699101	25.78737177	31.61486236	29.62256529	24.54858063	28.53707972
3R	22721320	22724587	3268	-	FBgn0024958	Irp-1A	protein_coding	657.4860516	-0.060200418	0.090594015	-0.664507668	0.506365443	0.718917067	643.1111924	666.7877558	620.588039	682.3769505	669.3579651	662.6944068
2L	3478434	3479612	1179	+	FBgn0261560	Thor	protein_coding	4205.35127	-0.071630393	0.107844731	-0.664199282	0.506562773	0.718924772	3977.536048	4295.439355	4032.651333	3662.618609	5277.126549	3986.735729
3R	14900432	14901563	1132	-	FBgn0038277	RpS5b	protein_coding	218.1108006	0.098150423	0.147749353	0.664303571	0.506496036	0.718924772	266.1850433	223.7975479	186.1764117	191.4887256	220.1189396	220.8981356
X	6818178	6820919	2742	-	FBgn0029905	Nf-YC	protein_coding	126.3215711	0.11629788	0.17509507	0.664198484	0.506563284	0.718924772	156.4599109	124.331971	113.5793203	112.1425686	130.9257633	120.4898921
3L	17425477	17426282	806	+	FBgn0040793	CG7630	protein_coding	7135.295551	0.053088129	0.07997406	0.663816846	0.506807542	0.718998322	8063.781254	7184.545971	6550.131114	6943.317715	7077.355795	6992.64146
3R	29039156	29049148	9993	+	FBgn0003093	Pkc98E	protein_coding	1350.334247	0.051471553	0.077525283	0.663932465	0.506733536	0.718998322	1408.139199	1389.755143	1325.482378	1284.349795	1365.719369	1328.5596
X	2442313	2443976	1664	-	FBgn0003714	tko	protein_coding	160.9337223	0.105177702	0.158428254	0.663882229	0.506765691	0.718998322	199.1307958	150.1193428	151.0487869	154.460519	155.474344	155.3685451
2L	18969028	18972004	2977	+	FBgn0032728	Tango6	protein_coding	156.9694153	-0.102816251	0.154925174	-0.663651028	0.50691369	0.719057903	134.1084951	155.6452082	165.0998368	163.9820579	171.8400644	151.1408296
3R	17725777	17733207	7431	+	FBgn0016650	Lgr1	protein_coding	324.0387627	-0.076777363	0.11571812	-0.663486092	0.507019284	0.719116684	309.8719016	303.0016183	333.7124361	354.4128347	324.0412643	319.1925213
3L	3159991	3162019	2029	+	FBgn0035405	CG15812	protein_coding	217.3917703	0.095461297	0.143926814	0.663262772	0.507162275	0.719228484	224.5301319	198.0101761	251.7479781	239.0964199	199.6617891	191.304127
3R	27089704	27091130	1427	-	FBgn0039481	Cpr97Eb	protein_coding	102.5899898	0.124944418	0.188407665	0.66315995	0.507228119	0.719230864	120.9008403	89.33482364	111.2374787	105.794876	97.37603649	90.89588355
2L	13813816	13819824	6009	+	FBgn0001965	Sos	protein_coding	557.5992087	-0.067070541	0.101248625	-0.662434093	0.50769306	0.719415423	602.4722545	522.1942784	509.3505603	553.3072017	587.529363	570.7415944
2R	6202725	6205224	2500	+	FBgn0050431	CG30431	protein_coding	339.472382	-0.103729448	0.156587703	-0.662436743	0.507691363	0.719415423	440.9324763	287.3449998	252.9188989	350.1810397	353.499561	351.9573165
2R	10894459	10897222	2764	+	FBgn0033569	CG12942	protein_coding	91.89248618	0.129665016	0.195618999	0.662844698	0.507430023	0.719415423	84.32579616	98.54459927	105.3828745	98.38923472	87.55660424	77.15580813
3L	3468023	3471309	3287	-	FBgn0035449	CG14971	protein_coding	489.8415174	-0.065460801	0.098821149	-0.662416924	0.50770406	0.719415423	481.5714142	464.1726919	490.6158271	493.0041223	491.7898986	517.8951504
3L	11984906	11990505	5600	+	FBgn0036235	CG6938	protein_coding	22.06231391	0.258079542	0.389638967	0.662355575	0.507743368	0.719415423	16.25557516	22.10346152	33.95670402	17.98512893	18.82057848	23.25243533
X	22583634	22632710	49077	-	FBgn0052499	Cda4	protein_coding	72.8019254	-0.143227139	0.216140976	-0.662656111	0.507550824	0.719415423	74.16606168	68.15233969	65.57156639	80.40410579	85.10174617	63.41573271
2L	18084256	18086714	2459	+	FBgn0051741	CG31741	protein_coding	4.224231281	-0.558699823	0.844235881	-0.66178166	0.508111161	0.719754582	4.063893791	2.76293269	3.512762485	4.231795042	6.546288167	4.227715514
X	19759173	19764874	5702	-	FBgn0031070	CG12702	protein_coding	136.1587925	0.11737566	0.177340351	0.661866626	0.508056702	0.719754582	175.7634065	137.2256569	111.2374787	130.1276975	125.1977612	137.4007542
2R	14497347	14503488	6142	-	FBgn0024698	Cpsf160	protein_coding	262.3847076	0.086902752	0.131349364	0.661615321	0.508217786	0.719814653	231.6419461	287.3449998	291.5592862	253.9077025	241.3943762	268.4599351
3R	7249795	7251750	1956	+	FBgn0037492	CG10050	protein_coding	20.29440791	0.259153979	0.391897479	0.661280037	0.508432741	0.719937165	19.30349551	24.86639421	22.24749574	13.75333389	20.45715052	21.13857757
3R	9684469	9685476	1008	-	FBgn0069242	eca	protein_coding	509.4607496	-0.064972071	0.098243503	-0.661337077	0.508396169	0.719937165	481.5714142	486.2761534	526.9143727	516.2789951	520.4299093	525.2936526
3R	31769293	31771848	2556	-	FBgn0270927	betaGlu	protein_coding	313.814421	-0.084879745	0.128379762	-0.661161412	0.508508805	0.719953921	266.1850433	311.2904164	336.0542777	363.9343736	297.8561116	307.5663036
2L	21157433	21158611	1179	-	FBgn0032922	Coq3	protein_coding	225.0020514	-0.08784853	0.132987221	-0.660578734	0.50888251	0.720301056	197.0988489	221.0346152	236.5260073	238.0384711	225.8469418	231.4674244
X	9227137	9228827	1691	+	FBgn0030108	Gr8a	protein_coding	24.60019844	-0.240460451	0.364005572	-0.660595522	0.508871742	0.720301056	18.28752206	20.26150639	29.27302071	32.79641157	23.73029461	23.25243533
3L	15925805	15954797	28993	-	FBgn0000489	Pka-C3	protein_coding	2616.011701	-0.045844497	0.06942028	-0.660390555	0.509003232	0.720380962	2660.83446	2569.527402	2491.719523	2668.146774	2612.787265	2693.054782
2R	23809236	23811398	2163	+	FBgn0034908	CG5543	protein_coding	113.2842707	-0.117775323	0.178393768	-0.660198638	0.509126366	0.720464265	119.8848668	101.307532	104.2119537	130.1276975	104.7406107	119.4329633
2L	2977122	2978500	1379	+	FBgn0031484	CG3165	protein_coding	366.1088584	-0.071195916	0.107874108	-0.659990772	0.509259751	0.720562049	355.5907067	356.418317	359.4726943	364.9923223	379.6847137	380.4943962
3R	8016210	8030790	14581	-	FBgn0037541	CG2747	protein_coding	1247.606801	-0.051001749	0.077302649	-0.659767162	0.509403259	0.72067413	1199.864642	1228.584069	1248.201603	1303.392873	1255.250756	1250.346863
2L	8159832	8161800	1969	+	FBgn0261064	Rbsn-5	protein_coding	416.1818971	-0.071887854	0.108985965	-0.659606526	0.509506366	0.720729032	395.2136712	400.62524	421.5314982	398.8466827	411.5978685	469.276422
2L	17486564	17486801	238	+	FBgn0262856	CG43220	protein_coding	2.661147854	-0.721521196	1.094450517	-0.659254287	0.509732491	0.720957918	1.015973448	3.683910253	1.170920828	4.231795042	1.636572042	4.227715514
2R	7538232	7539696	1465	-	FBgn0033191	CG1598	protein_coding	678.5254143	0.061482227	0.093298179	0.658986361	0.509904527	0.72111025	689.845971	706.3897911	682.6468429	613.610281	672.6311092	706.0284908
X	8485008	8489535	4528	-	FBgn0003023	otu	protein_coding	37.4893507	-0.195244517	0.296360958	-0.658806471	0.510020052	0.721182636	25.39933619	39.60203522	39.81130816	43.37589918	37.64115696	39.1063685
2R	22608310	22609419	1110	+	FBgn0034744	Vps20	protein_coding	379.475587	-0.072519266	0.110156672	-0.658328406	0.510327129	0.721434832	395.2136712	359.1812497	355.9599318	369.2241174	408.3247244	388.9498273
3R	11210247	11211898	1652	+	FBgn0037874	Tctp	protein_coding	9965.201775	0.040806922	0.061982024	0.65836705	0.510302303	0.721434832	10106.90386	9955.767459	10257.26646	9884.415268	10024.82204	9562.035563
3R	23766519	23767488	970	-	FBgn0039115	CG10214	protein_coding	187.3493006	-0.095318642	0.144858053	-0.658014108	0.510529066	0.721629293	162.5557516	179.5906248	201.3983825	197.8364182	180.8412106	201.8734158
2L	19435850	19442727	6878	-	FBgn0032783	CG10237	protein_coding	1976.352927	-0.051848839	0.078838548	-0.65765848	0.510757607	0.7217703	2087.825435	1898.134758	1834.832938	2087.332904	1934.428153	2015.563371
2R	7282572	7300806	18235	+	FBgn0003174	pwn	protein_coding	39.31500448	-0.19246045	0.292606541	-0.657744865	0.510702088	0.7217703	47.75075204	33.15519228	29.27302071	39.14410414	47.46058921	39.1063685
2L	5802220	5804030	1811	+	FBgn0031740	CG7239	protein_coding	145.3953814	0.118973266	0.181058946	0.657096866	0.511118634	0.722079757	191.0030082	118.8061057	145.1941827	121.6641074	153.0194859	142.6853986
2L	14355145	14358764	3620	+	FBgn0015791	Rab14	protein_coding	1722.264875	0.048043236	0.073101871	0.65720939	0.511046289	0.722079757	1715.979153	1785.775495	1751.697559	1683.196478	1739.67608	1657.264481
2R	13228276	13230234	1959	-	FBgn0033812	Pex13	protein_coding	570.6658378	-0.065990936	0.100455512	-0.656917023	0.511234272	0.722079757	615.6799093	512.9845028	544.4781852	586.1036133	583.4379329	581.3108831
3R	8995229	9003650	8422	-	FBgn0051100	CG31100	protein_coding	455.6297424	0.066143324	0.100678371	0.656976508	0.511196022	0.722079757	458.2040249	459.5678041	481.2484604	442.2225818	454.9670276	437.5685557
3R	10223440	10224725	1286	-	FBgn0037798	CG12817	protein_coding	170.0896235	0.096883283	0.147527446	0.65671362	0.511365075	0.722173507	177.7953533	186.0374678	162.7579951	158.6923141	158.7474881	176.5071227
2R	10026839	10030668	3830	+	FBgn0033473	CG12128	protein_coding	370.173287	0.07303973	0.111297859	0.656254589	0.511660331	0.722439574	347.4629191	383.1266663	408.6513691	360.7605273	361.6824212	359.3558187
2R	17788412	17789410	999	-	FBgn0026316	Ubc10	protein_coding	832.0508634	-0.059454025	0.090600708	-0.656220317	0.511682379	0.722439574	799.5711033	818.7490538	826.6701048	914.067729	854.2906058	778.9565834
2R	10893034	10894414	1381	-	FBgn0017414	cag	protein_coding	120.7307426	0.114082014	0.173884099	0.656080775	0.511772154	0.722475324	110.7411058	138.1466345	127.6303703	103.6789785	119.4697591	124.7176077
2R	8928169	8933103	4935	+	FBgn0033352	PAN2	protein_coding	904.9982513	-0.054518711	0.083143723	-0.655716505	0.512006547	0.722715198	859.5135368	888.7433486	915.6600877	920.4154216	912.3889133	933.2681997
2R	9007234	9013526	6293	-	FBgn0033362	CG8172	protein_coding	15.60173004	-0.294170403	0.448746643	-0.655537835	0.512121535	0.722786488	17.27154861	12.89368589	11.70920828	14.81128265	14.72914838	22.19550645
3L	20769586	20770138	553	+	FBgn0040634	CG4186	protein_coding	83.26762511	-0.134236864	0.204808114	-0.655427474	0.512192567	0.722795731	74.16606168	93.01873389	70.2552497	82.52000331	83.46517413	96.18052794
X	4667290	4679537	12248	-	FBgn0262699	fzr	protein_coding	650.0370232	0.064725757	0.098778382	0.655262375	0.512298841	0.722854696	711.1814134	671.3926437	611.2206724	586.1036133	666.084821	654.2389758
2L	4403251	4403955	705	+	FBgn0031601	Dim1	protein_coding	186.6117355	-0.094879603	0.144852999	-0.655006135	0.512463804	0.72290546	171.6995127	176.8276922	193.2019367	213.7056496	189.8423569	174.3932649
2R	7393546	7395932	2387	-	FBgn0283450	Glo1	protein_coding	212.8019384	-0.089581434	0.136746065	-0.655093322	0.512407672	0.72290546	223.5141585	187.8794229	207.2529866	212.6477008	211.9360794	233.5812821
2L	10410537	10413463	2927	-	FBgn0032242	CG5355	protein_coding	1774.087285	-0.047425008	0.072452818	-0.654564018	0.512748497	0.723126643	1694.643711	1776.56572	1763.406767	1832.367253	1794.501244	1783.039018
3R	7420765	7423057	2293	+	FBgn0037502	wa-cup	protein_coding	1326.87737	-0.060046701	0.091735659	-0.654562265	0.512749626	0.723126643	1131.794421	1361.204839	1405.104994	1331.957489	1329.714784	1401.487693
3L	5561701	5563691	1991	-	FBgn0029118	ScsbetaG	protein_coding	632.6477105	-0.061153946	0.093446254	-0.654429077	0.512835406	0.723156632	590.2805731	625.3437655	642.8355347	664.3918215	657.9019608	615.1326073
X	10894747	10899302	4556	-	FBgn0030246	CG1582	protein_coding	948.5435015	0.055897083	0.085432528	0.654283381	0.512929251	0.723197984	1021.053315	944.0020024	934.394821	953.2118331	889.4769047	949.1221328
3L	11631392	11642902	11511	+	FBgn0052091	CG32091	protein_coding	290.1779344	-0.083178077	0.127199432	-0.653918623	0.513164235	0.723367311	266.1850433	289.1869549	290.3883654	332.1959108	305.2206858	257.8906463
3R	30435177	30443599	8423	-	FBgn0039770	CG15537	protein_coding	133.9019482	0.114835381	0.175617029	0.653896615	0.513178415	0.723367311	170.6835392	135.3837018	111.2374787	124.8379537	133.3806214	127.8883943
3L	737680	755489	17810	-	FBgn0035160	hng3	protein_coding	82.95388104	0.137592119	0.21046548	0.653751479	0.513271931	0.723408158	105.6612386	73.67820507	81.96445798	77.23025951	88.37489026	70.81423486
3L	22257749	22262921	5173	-	FBgn0028500	Rich	protein_coding	1111.604601	0.053603371	0.082020721	0.653534496	0.513411758	0.723514256	1071.851987	1133.72338	1191.997403	1114.020045	1091.593552	1066.441238
X	2604197	2606824	2628	+	FBgn0004643	Zw10	protein_coding	228.1354561	-0.094009965	0.143871264	-0.653431145	0.513478365	0.723517159	256.0253088	224.7185254	180.3218076	221.1112909	234.029802	252.6060019
3L	9787046	9808713	21668	+	FBgn0044328	CG32052	protein_coding	121.6123228	-0.113887169	0.174342877	-0.653236719	0.513603681	0.723602773	130.0446013	109.59633	111.2374787	108.9687223	136.6537655	133.1730387
3R	8220146	8222188	2043	+	FBgn0037553	CG18249	protein_coding	268.6330223	-0.082850673	0.126863853	-0.653067613	0.51371269	0.723637946	247.8975212	245.9010094	289.2174446	290.9359091	257.7600966	280.0861528
3R	13420279	13423140	2862	+	FBgn0038153	Ir87a	protein_coding	11.32587161	-0.336744037	0.515689472	-0.652997696	0.513757764	0.723637946	9.143761029	9.209775633	11.70920828	13.75333389	11.45600429	12.68314654
X	6530897	6533348	2452	-	FBgn0014026	RpL7A	protein_coding	12872.10875	0.055994567	0.085843915	0.65228347	0.514218321	0.724195648	15079.07791	12173.48143	12113.17597	12448.88306	12934.64713	12483.38698
3R	11236286	11237624	1339	+	FBgn0051441	CG31441	protein_coding	76.06763546	-0.143766753	0.220642474	-0.651582402	0.514670603	0.724701005	64.00632721	86.57189095	65.57156639	96.2733372	75.28231392	68.7003771
X	9317915	9319223	1309	-	FBgn0040235	c12.1	protein_coding	189.0062828	-0.099356256	0.152497565	-0.651526837	0.514706459	0.724701005	211.3224771	165.7759614	169.7835201	223.2271884	180.0229246	183.9056248
3L	18438561	18439942	1382	-	FBgn0036786	skl	protein_coding	11.72590116	0.345923626	0.531029844	0.651420312	0.514775202	0.724706763	9.143761029	17.4985737	12.88012911	11.63743636	13.91086236	5.284644392
X	2246231	2247567	1337	+	FBgn0023523	Or2a	protein_coding	4.037476371	0.559905883	0.859799435	0.651205223	0.514914019	0.724811157	5.079867239	4.604887817	4.683683313	3.173846281	2.454858063	4.227715514
2R	12625808	12628619	2812	+	FBgn0033756	CG17760	protein_coding	19.77508358	0.260497665	0.40045671	0.650501438	0.515368373	0.725177517	19.30349551	21.18248396	24.58933739	12.69538512	22.91200859	17.96779093
2R	19229063	19243751	14689	+	FBgn0010434	cora	protein_coding	3070.605783	-0.050305194	0.077311793	-0.650679438	0.515253439	0.725177517	3121.070431	2904.763235	3025.65942	3370.624751	3101.304019	2900.212842
3R	27932982	27937853	4872	-	FBgn0039559	NSD	protein_coding	505.529045	-0.065837832	0.101200108	-0.650570765	0.515323607	0.725177517	501.8908832	505.6166823	473.0520146	504.6415587	490.9716125	557.0015189
3L	13028962	13036504	7543	+	FBgn0083978	CG17672	protein_coding	19.20622784	-0.267852189	0.41201627	-0.650100999	0.515626984	0.725226565	20.31946895	17.4985737	14.05104994	21.15897521	14.72914838	27.48015084
3R	18680604	18686739	6136	+	FBgn0038641	ChT	protein_coding	190.6155128	0.09513894	0.146331078	0.650162233	0.515587434	0.725226565	169.6675658	204.4570191	216.6203532	176.677443	177.5680665	198.7026291
X	16415046	16417585	2540	+	FBgn0030748	Traf-like	protein_coding	140.2979781	0.103136445	0.158660046	0.650046737	0.515662033	0.725226565	146.3001765	145.514455	144.0232619	124.8379537	134.1989074	146.9131141
X	16969069	17066732	97664	-	FBgn0266354	CG45002	protein_coding	425.9848708	0.071313751	0.109659602	0.650319261	0.515486018	0.725226565	401.3095118	470.6195349	436.753469	396.7307852	403.4150083	447.0809156
3R	11578826	11581476	2651	+	FBgn0037916	CG5342	protein_coding	143.7117789	0.10650089	0.163876271	0.649885972	0.51576588	0.725281614	131.0605748	140.9095672	175.6381242	143.8810314	133.3806214	137.4007542
2R	8123036	8125058	2023	+	FBgn0033264	Nup50	protein_coding	294.8428083	0.076367747	0.117644198	0.649141628	0.516246837	0.725738727	301.744114	303.9225959	302.0975737	274.0087289	283.9452493	303.3385881
2R	18613090	18614255	1166	+	FBgn0034360	CG10927	protein_coding	26.39956546	-0.225754221	0.347805235	-0.6490823	0.516285182	0.725738727	25.39933619	21.18248396	26.93117905	23.27487273	35.1862989	26.42322196
X	19830215	19852059	21845	-	FBgn0261811	pico	protein_coding	463.1622518	0.070502145	0.108587851	0.649263655	0.516167974	0.725738727	509.0026973	468.7775797	443.7789939	461.2656595	409.9612965	486.1872841
3L	179923	182535	2613	+	FBgn0035104	CG13875	protein_coding	39.25824918	-0.183697713	0.283063026	-0.648963999	0.516361646	0.725755196	34.54309722	34.99714741	40.98222899	37.02820661	42.55087309	45.44794177
3L	21033554	21034203	650	-	FBgn0037046	CG10581	protein_coding	82.53839326	0.141591454	0.218223099	0.648838068	0.516443049	0.725778603	74.16606168	74.59918263	111.2374787	79.34615703	67.09945371	88.78202579
3R	23678895	23679855	961	+	FBgn0039099	GILT2	protein_coding	416.0721839	-0.074669261	0.11513627	-0.648529444	0.516642573	0.725967983	413.5011932	407.072083	396.9421608	412.6000166	486.8801824	379.4374674
2R	9587193	9587989	797	+	FBgn0285949	RpL31	protein_coding	4696.988433	0.054268827	0.083725537	0.64817532	0.516871563	0.726159724	5396.850954	4532.130589	4427.251652	4461.369923	4780.426934	4583.900546
X	17221442	17222651	1210	+	FBgn0030830	CG5172	protein_coding	3.466268559	-0.607519268	0.937358957	-0.648118059	0.516908594	0.726159724	4.063893791	1.841955127	2.341841657	3.173846281	4.091430105	5.284644392
3R	11625051	11626638	1588	-	FBgn0037923	CG6813	protein_coding	25.99961539	-0.229170834	0.353729474	-0.647870338	0.517068817	0.726293781	28.44725654	26.70834934	16.3928916	31.73846281	29.45829675	23.25243533
2L	19567900	19577315	9416	-	FBgn0005672	spi	protein_coding	686.5793935	0.062157735	0.096111118	0.646727837	0.517808104	0.727241077	759.9481389	675.0765539	669.7667138	628.4215637	704.544264	681.7191266
4	278685	306481	27797	-	FBgn0039900	Syt7	protein_coding	643.4277111	-0.059359135	0.091819062	-0.646479426	0.517968917	0.727375795	622.7917234	633.6325636	634.6390889	622.0738711	670.9945371	676.4344822
2L	22102626	22104401	1776	-	FBgn0051703	tplus3b	protein_coding	58.13432886	0.158675385	0.245615622	0.646031322	0.518259071	0.727456927	58.92645997	64.46842943	59.71696224	64.53487438	40.91430105	60.24494607
2R	24695378	24736657	41280	-	FBgn0053988	Mid1	protein_coding	449.2011085	0.069714883	0.107927785	0.645940091	0.518318155	0.727456927	495.7950425	449.4370509	434.4116273	407.3102728	433.6915911	474.5610664
3L	14002127	14020148	18022	+	FBgn0036398	upSET	protein_coding	2699.723138	-0.048689554	0.075350555	-0.646173798	0.518166807	0.727456927	2714.681052	2721.4887	2523.334385	2774.999599	2578.419252	2885.415838
3R	12811145	12817029	5885	-	FBgn0051345	CG31345	protein_coding	160.0345059	0.097043997	0.150248703	0.645889085	0.518351189	0.727456927	175.7634065	163.0130287	156.903391	162.9241091	147.2914838	154.3116163
X	15333310	15340360	7051	+	FBgn0026428	HDAC6	protein_coding	2028.681707	0.075971484	0.117567731	0.646193336	0.518154155	0.727456927	2635.435123	1784.854518	1825.465571	1968.842643	1937.701298	2019.791087
2L	10384739	10386262	1524	-	FBgn0004106	Cdk1	protein_coding	134.844817	0.107347186	0.166318648	0.645430847	0.518648019	0.727596646	122.9327872	147.3564101	148.7069452	136.4753901	116.196615	137.4007542
3L	3236805	3239578	2774	-	FBgn0035425	CG17746	protein_coding	526.0418277	-0.074546018	0.115515302	-0.645334572	0.518710393	0.727596646	597.3923873	511.1425476	427.3861023	542.7277141	534.3407717	543.2614435
3L	7360561	7364366	3806	+	FBgn0035771	Sec63	protein_coding	826.6957613	0.055139661	0.08544263	0.645341327	0.518706017	0.727596646	869.6732712	827.9588294	830.1828673	784.9979802	824.0140231	823.3475963
3R	22356685	22360711	4027	+	FBgn0038947	Sar1	protein_coding	4113.026494	0.042971354	0.066580678	0.64540277	0.518666209	0.727596646	4073.037552	4214.39333	4235.220636	4192.650937	4012.056361	3950.800148
3R	8993253	8995212	1960	+	FBgn0037648	CG11975	protein_coding	387.4790859	-0.077190258	0.119632821	-0.645226431	0.51878046	0.727603876	347.4629191	365.6280926	420.3605774	405.1943752	435.3281631	350.9003876
3R	7788282	7790187	1906	-	FBgn0042103	CG18746	protein_coding	41.59160739	-0.179369554	0.278118008	-0.644940454	0.518965774	0.727681682	41.65491136	37.7600801	37.46946651	38.08615537	41.73258707	52.84644392
X	8119082	8121147	2066	-	FBgn0030000	CG2260	protein_coding	86.53187398	-0.134087952	0.207877217	-0.645034382	0.518904905	0.727681682	100.5813713	78.28309288	67.91340804	102.6210298	81.01031607	88.78202579
3R	4480812	4484215	3404	+	FBgn0037254	CG14651	protein_coding	510.2135571	0.067699723	0.105003355	0.644738665	0.519096555	0.727774019	505.954777	537.850897	521.0597686	494.0620711	451.6938835	550.6599457
2L	14783301	14784598	1298	-	FBgn0032551	CG18636	protein_coding	4.430821869	0.560214147	0.869601767	0.64421919	0.519433308	0.7277768	1.015973448	5.52586538	9.367366626	4.231795042	3.273144084	3.170786635
2R	14772650	14807061	34412	-	FBgn0001319	kn	protein_coding	47.72999051	-0.165324449	0.256648508	-0.644166803	0.519467275	0.7277768	45.71880515	46.04887817	43.32407065	45.4917967	54.00687738	51.78951504
3L	20430605	20432361	1757	-	FBgn0029158	Las	protein_coding	987.964709	0.053961695	0.08375852	0.644253202	0.519411257	0.7277768	1004.79774	973.4732844	1042.119537	922.5313191	978.670081	1006.196292
3R	6215832	6218199	2368	+	FBgn0037411	Osi3	protein_coding	4.575026682	0.553070653	0.8586258	0.644134677	0.519488105	0.7277768	6.095840686	6.446842943	3.512762485	7.405641323	0.818286021	3.170786635
3R	21132734	21133881	1148	-	FBgn0038861	CG7009	protein_coding	146.4869293	-0.103653319	0.160825665	-0.64450732	0.519246512	0.7277768	151.3800437	124.331971	148.7069452	161.8661603	156.29263	136.3438253
X	15328342	15331002	2661	+	FBgn0015926	dah	protein_coding	5.358670455	-0.489399879	0.759433286	-0.644427744	0.519298098	0.7277768	3.047920343	5.52586538	4.683683313	6.347692562	4.091430105	8.455431028
2L	6719394	6723359	3966	-	FBgn0025777	homer	protein_coding	1104.033037	-0.056084876	0.087158439	-0.64348188	0.519911469	0.728278887	1152.11389	1101.489166	991.7699416	1171.149278	1073.591259	1134.084687
2R	22605745	22607995	2251	+	FBgn0034743	RpS16	protein_coding	4796.758763	0.057321908	0.089108686	0.643280812	0.520041904	0.728370574	5572.614361	4572.653602	4531.463606	4367.212483	4931.809848	4804.798681
2R	24780917	24781779	863	+	FBgn0035063	CG3594	protein_coding	66.66950366	-0.143809414	0.223675631	-0.642937334	0.520264763	0.728466598	71.11814134	64.46842943	53.8623581	69.82461819	64.64459565	76.09887925
3L	17950953	18064696	113744	-	FBgn0000568	Eip75B	protein_coding	1055.068267	-0.057573966	0.089557062	-0.642874662	0.520305432	0.728466598	1130.778447	994.6557684	975.37705	1141.526712	1034.31353	1053.758092
3R	29630304	29659984	29681	-	FBgn0266137	Dop1R2	protein_coding	94.52504683	0.119738842	0.186209613	0.643032547	0.520202981	0.728466598	96.51747753	100.3865544	98.35734958	88.86769587	90.0114623	93.0097413
X	15342857	15344625	1769	-	FBgn0030630	CG12608	protein_coding	226.0249628	-0.083560278	0.130030739	-0.642619415	0.520471082	0.728607513	225.5461054	218.2716825	214.2785116	245.4441124	227.4835138	225.1258511
3L	16277435	16278180	746	+	FBgn0036590	CG13065	protein_coding	3.188983598	-0.689381092	1.073052686	-0.642448503	0.520582016	0.728671805	1.015973448	1.841955127	4.683683313	0	7.364574188	4.227715514
X	14316130	14317150	1021	-	FBgn0052598	betaNACtes6	protein_coding	25.18892501	-0.230309175	0.358931241	-0.641652631	0.521098752	0.729304022	16.25557516	23.02443908	30.44394154	26.44871901	25.36686665	29.5940086
2R	8710398	8712913	2516	-	FBgn0033326	CG14743	protein_coding	80.79185132	-0.13119077	0.20449589	-0.641532553	0.521176738	0.729322105	72.13411479	88.41384608	70.2552497	81.46205455	82.64688811	89.83895467
3L	305393	319884	14492	-	FBgn0004373	fwd	protein_coding	2486.935506	0.047436748	0.074065784	0.640467774	0.521868534	0.730043111	2394.649416	2627.548988	2559.632931	2516.860101	2337.024876	2485.896722
X	1145644	1146132	489	+	FBgn0040365	CG14628	protein_coding	153.6105719	0.101642857	0.158691365	0.640506538	0.52184334	0.730043111	158.4918578	151.0403204	167.4416784	133.3015438	139.1086236	172.2794072
X	10848757	10852327	3571	+	FBgn0030240	CG2202	protein_coding	354.6111516	0.087715125	0.136960978	0.640438804	0.521887362	0.730043111	458.2040249	329.7099677	307.9521778	344.8912959	351.862989	335.0464545
3R	23710158	23711338	1181	+	FBgn0039106	CG10301	protein_coding	1.866521651	-0.883480737	1.380158517	-0.640129903	0.52208815	0.730232852	0	2.76293269	1.170920828	3.173846281	4.091430105	0
2L	553742	560310	6569	-	FBgn0260933	rempA	protein_coding	158.7802158	0.09698283	0.151632879	0.639589716	0.52243937	0.730450655	157.4758844	171.3018268	162.7579951	156.5764165	140.7451956	163.8239762
3R	30912754	30930682	17929	+	FBgn0020912	Ptx1	protein_coding	324.5652138	0.077428213	0.121053316	0.639620755	0.522419186	0.730450655	374.8942022	318.6582369	305.6103362	303.6312942	308.4938299	336.1033833
X	6291303	6294177	2875	+	FBgn0029858	mldr	protein_coding	55.32851949	-0.162530611	0.254078454	-0.639686714	0.522376295	0.730450655	68.070221	40.52301279	48.00775396	57.12923306	54.8251634	63.41573271
2L	1150766	1151764	999	+	FBgn0031310	Vps29	protein_coding	368.9732108	0.079713766	0.124686696	0.639312521	0.522619645	0.730611574	423.6609277	395.0993747	318.4904653	331.137962	390.322432	355.1281032
2L	8054322	8071624	17303	-	FBgn0011230	poe	protein_coding	8436.86448	0.045582006	0.071341773	0.638924492	0.522872054	0.730767017	8064.797228	8722.578502	8922.416712	8785.206506	7996.290996	8129.896933
2L	9349546	9349963	418	+	FBgn0263082	CG43350	protein_coding	415.697013	0.067358344	0.105438444	0.638840463	0.522926723	0.730767017	405.3734056	420.8867464	450.8045189	392.4989901	412.4161545	412.2022626
2L	14263027	14328262	65236	+	FBgn0261563	wb	protein_coding	314.5704904	0.07364737	0.115300884	0.638740724	0.522991615	0.730767017	314.9517688	332.4729004	319.6613861	301.5153967	295.4012535	323.4202368
2L	19586623	19732069	145447	+	FBgn0000464	Lar	protein_coding	82.03303613	-0.13237473	0.207146582	-0.639038931	0.522797606	0.730767017	70.10216789	90.25580121	73.76801218	80.40410579	79.37374403	98.2943857
2L	476220	540560	64341	+	FBgn0003963	ush	protein_coding	218.3023925	-0.087077296	0.136550936	-0.637690947	0.52367488	0.731539348	204.210663	233.0073235	197.88562	222.1692397	242.2126622	210.3288468
2R	8910900	8914069	3170	-	FBgn0003074	Pgi	protein_coding	9781.135145	-0.046651246	0.073146651	-0.637776922	0.523618904	0.731539348	10435.06328	8888.354464	9546.517513	10013.48502	9978.179739	9825.210854
2R	17429353	17430963	1611	-	FBgn0025716	Bap55	protein_coding	198.8082534	-0.091487693	0.143492311	-0.63757906	0.52374773	0.731549945	197.0988489	184.1955127	195.5437783	199.9523157	182.4777827	233.5812821
2L	22189526	22214376	24851	-	FBgn0259683	Ir40a	protein_coding	40.91042482	-0.176419157	0.276788758	-0.637378333	0.523878438	0.731641343	38.60699101	37.7600801	38.64038733	44.43384794	38.45944298	47.56179953
2L	3452466	3453755	1290	+	FBgn0031535	CG12795	protein_coding	364.2212535	0.076128476	0.119638017	0.636323457	0.524565619	0.732452486	412.4852198	390.4944868	317.3195445	364.9923223	357.5909911	342.4449566
3L	5657913	5749599	91687	+	FBgn0085447	sif	protein_coding	43.77889362	0.169993677	0.267165454	0.636286147	0.524589933	0.732452486	44.7028317	48.81181086	45.6659123	37.02820661	44.18744513	42.27715514
3L	5583669	5590390	6722	+	FBgn0035617	l(3)psg2	protein_coding	500.5049517	0.064813577	0.101969619	0.635616548	0.525026381	0.73297057	483.6033611	530.4830765	519.8888478	510.9892513	454.9670276	503.0981461
2L	6100377	6124653	24277	+	FBgn0266521	stai	protein_coding	1795.256285	0.051430615	0.080982027	0.635086785	0.525371815	0.733223606	1707.851366	1852.08588	1921.481079	1713.876992	1693.852063	1882.390333
3R	9711142	9714675	3534	+	FBgn0278604	dmt	protein_coding	330.5364048	-0.073972199	0.116457694	-0.63518516	0.525307661	0.733223606	294.6322998	326.0260574	345.4216444	343.8333471	322.4046922	350.9003876
3R	17031802	17033515	1714	+	FBgn0051268	CG31268	protein_coding	1.82847442	0.848449354	1.336061537	0.635037632	0.525403872	0.733223606	3.047920343	2.76293269	1.170920828	0	0.818286021	3.170786635
3R	24784552	24787421	2870	-	FBgn0039223	CG5805	protein_coding	524.785803	-0.061908892	0.097539422	-0.634706359	0.525619946	0.733433832	502.9068566	499.1698393	539.7945018	522.6266876	551.5247781	532.6921547
X	16714449	16721411	6963	-	FBgn0085354	CG34325	protein_coding	600.3372361	-0.062344304	0.098252622	-0.634530686	0.525734547	0.733502433	634.9834048	571.9270668	555.0164726	640.059	621.8973759	578.1400965
3R	29315254	29319644	4391	-	FBgn0015622	Cnx99A	protein_coding	4260.692805	-0.046127618	0.072728467	-0.634244333	0.525921379	0.733671779	4476.379011	4163.739564	3935.464904	4402.124792	4189.624427	4396.824134
3L	20788886	20792777	3892	-	FBgn0027364	Six4	protein_coding	24.95870385	-0.225362585	0.355412538	-0.634087325	0.526023834	0.73372339	26.41530964	20.26150639	22.24749574	24.33282149	23.73029461	32.76479523
2L	13834250	13835072	823	-	FBgn0260407	mRpS23	protein_coding	168.3791049	-0.10045689	0.158591837	-0.633430395	0.526452621	0.734230115	142.2362827	150.1193428	196.7146992	174.5615455	184.9326407	161.7101184
2R	9399753	9400329	577	-	FBgn0053774	CG33774	protein_coding	126.7323405	0.104989019	0.165816374	0.633164368	0.526626312	0.734380981	135.1244685	139.0676121	119.4339245	117.4323124	123.5611892	125.7745365
2L	9166778	9250211	83434	+	FBgn0041092	tai	protein_coding	1188.006946	0.054217288	0.085680368	0.632785422	0.526873778	0.734634678	1320.765482	1186.219102	1122.913074	1192.308253	1153.783289	1152.052478
2R	18062415	18093628	31214	+	FBgn0085415	CG34386	protein_coding	93.67140019	-0.127289344	0.20119217	-0.632675435	0.526945615	0.734643457	87.3737165	81.96700314	99.52827041	119.5482099	93.28460638	80.32659476
X	479066	480166	1101	+	FBgn0052817	CG32817	protein_coding	4.949641743	-0.494340844	0.781772189	-0.632333627	0.527168895	0.734863343	3.047920343	4.604887817	4.683683313	7.405641323	5.728002146	4.227715514
2L	5054579	5055016	438	-	FBgn0031677	CG14036	protein_coding	121.5689061	0.108585073	0.171793451	0.632067591	0.527342712	0.735014232	122.9327872	134.4627242	120.6048453	104.7369273	114.5600429	132.1161098
2L	8321280	8325409	4130	-	FBgn0032021	CG7781	protein_coding	1073.157717	0.055456058	0.087857337	0.631205766	0.527905992	0.73546354	1008.861634	1107.015031	1167.408066	1048.427222	1106.3227	1000.911648
2L	20096329	20097253	925	-	FBgn0032849	mRpS18B	protein_coding	200.5058335	0.085782447	0.1359096	0.631172828	0.527927526	0.73546354	201.1627426	200.7731088	217.7912741	192.5466744	193.1155009	197.6457003
3L	4188499	4193788	5290	+	FBgn0003710	tipE	protein_coding	62.35160522	0.145346909	0.230237878	0.631290168	0.527850815	0.73546354	72.13411479	60.78451918	63.22972473	57.12923306	53.18859136	67.64344822
X	1466134	1468692	2559	+	FBgn0026872	CG14777	protein_coding	58.75929153	0.151611071	0.240148598	0.631321906	0.527830066	0.73546354	58.92645997	56.17963136	70.2552497	64.53487438	46.64230319	56.01723056
2R	8254223	8256931	2709	+	FBgn0033277	CG14760	protein_coding	10.48601513	0.347803392	0.551489836	0.630661471	0.528261896	0.735837902	12.19168137	14.73564101	8.196445798	5.289743802	9.819432251	12.68314654
3R	6864324	6866244	1921	+	FBgn0001077	ftz	protein_coding	28.15628411	0.209533602	0.332486002	0.630202779	0.528561921	0.736164336	33.52712377	31.31323715	25.76025822	22.21692397	28.64001073	27.48015084
X	17907692	17911097	3406	+	FBgn0283469	Vps4	protein_coding	1043.51793	-0.05152589	0.081774	-0.630101129	0.528628421	0.736165483	1059.660306	1006.628477	1009.333754	1038.905683	1105.504414	1041.074945
2L	6487342	6488756	1415	-	FBgn0031821	KFase	protein_coding	206.4185957	-0.089410231	0.142071473	-0.62933275	0.529131235	0.736281309	172.7154861	201.6940864	225.9877199	209.4738546	204.5715052	224.0689222
2R	22333500	22373109	39610	-	FBgn0034720	Liprin-gamma	protein_coding	1042.440377	-0.053298628	0.084665474	-0.629520223	0.529008533	0.736281309	1028.165129	1084.91157	954.3004751	1083.339531	1034.31353	1069.612025
2R	24057798	24059483	1686	+	FBgn0285952	eEF5	protein_coding	9165.407253	-0.046615964	0.074033143	-0.62966345	0.5289148	0.736281309	8294.407227	8947.297028	9812.316541	9302.54345	9357.100649	9278.778624
3L	1645467	1645983	517	+	FBgn0035248	CG13919	protein_coding	54.77167737	0.153336861	0.243533527	0.629633476	0.528934416	0.736281309	51.81464583	60.78451918	60.88788307	47.60769422	58.91659351	48.61872841
3R	5588873	5589703	831	+	FBgn0037345	Rev7	protein_coding	76.3437877	0.130427852	0.207234121	0.629374406	0.52910397	0.736281309	73.15008823	82.8879807	83.13537881	71.94051571	68.73602576	78.212737
X	2179007	2180998	1992	+	FBgn0015036	Cyp4ae1	protein_coding	10.49559891	-0.343585005	0.546004493	-0.629271387	0.5291714	0.736281309	11.17570792	7.367820507	9.367366626	13.75333389	13.91086236	7.398502149
X	4075743	4092237	16495	+	FBgn0263772	CG43689	protein_coding	73.8767843	0.134185168	0.21304556	0.629842593	0.528797575	0.736281309	88.38968995	69.99429481	73.76801218	64.53487438	73.64574188	72.92809261
3R	5465630	5467101	1472	-	FBgn0037328	RpL35A	protein_coding	2438.321875	0.229934562	0.365575314	0.628966326	0.529371102	0.736467752	3928.769322	2059.305832	1908.60095	1998.465208	2450.766633	2284.023306
2R	19397032	19424903	27872	-	FBgn0263391	hts	protein_coding	2787.702251	-0.046278681	0.073613295	-0.628672862	0.529563248	0.73664364	2700.457424	2762.93269	2764.544076	3039.486789	2729.802166	2728.990364
2L	5724656	5762420	37765	+	FBgn0031736	CG11030	protein_coding	403.3340249	0.066385831	0.105692041	0.628106245	0.529934342	0.736898025	422.6449542	400.62524	414.5059732	381.9195025	387.0492879	413.2591915
2L	13784084	13790562	6479	+	FBgn0028539	Eato	protein_coding	1374.556725	0.050358064	0.080193631	0.627955898	0.530032831	0.736898025	1328.89327	1445.013797	1420.326965	1408.1298	1284.709053	1360.267467
3L	21136447	21171930	35484	-	FBgn0024150	Ac78C	protein_coding	229.6211649	-0.081523271	0.129846763	-0.62784215	0.530107351	0.736898025	235.7058399	214.5877723	218.9621949	229.574881	231.5749439	247.3213576
3R	9633359	9637611	4253	-	FBgn0003334	Scm	protein_coding	673.5236925	0.057242247	0.091174076	0.627834675	0.530112248	0.736898025	708.1334931	681.5233969	669.7667138	668.6236166	629.2619501	683.8329844
3R	27075870	27082818	6949	+	FBgn0039479	CG14257	protein_coding	20.12204001	0.253468654	0.403611814	0.628001078	0.530003234	0.736898025	29.46322998	22.10346152	14.05104994	17.98512893	21.27543654	15.85393318
X	2264657	2270761	6105	-	FBgn0023528	CG2924	protein_coding	657.1788501	-0.058646473	0.093417127	-0.627791443	0.530140572	0.736898025	620.7597765	653.89407	658.0575055	670.7395141	708.6356941	630.9865404
3R	8732091	8735837	3747	+	FBgn0037622	CG8202	protein_coding	189.1623118	-0.094062403	0.150009693	-0.627042167	0.530631595	0.737489094	165.603672	182.3535575	202.5693033	171.3876992	221.7555117	191.304127
3R	20909213	20945530	36318	-	FBgn0051191	CG31191	protein_coding	61.8331127	0.152337089	0.243078151	0.62670005	0.530855871	0.737526457	57.91048652	70.91527238	65.57156639	61.3610281	43.36915911	71.87116373
X	14228060	14234066	6007	-	FBgn0259166	CG42271	protein_coding	393.924539	0.084532131	0.134875065	0.626743953	0.530827087	0.737526457	498.8429628	380.3637336	337.2251986	386.1512975	413.2344406	347.729601
3L	18997875	19000608	2734	-	FBgn0036838	CG3808	protein_coding	90.84314968	0.119438779	0.190692059	0.626343747	0.531089498	0.737759596	101.5973448	93.01873389	88.98998295	85.69384959	85.9200322	89.83895467
X	6065729	6066416	688	-	FBgn0262575	CG43115	protein_coding	126.4923639	0.111360953	0.177829657	0.626222618	0.531168934	0.737778511	111.7570792	150.1193428	131.1431328	137.5333389	104.7406107	123.6606788
2L	3175112	3200496	25385	-	FBgn0085422	CG34393	protein_coding	82.41906118	0.127180107	0.20315586	0.62602234	0.531300288	0.737869525	88.38968995	77.36211532	92.50274544	88.86769587	74.4640279	72.92809261
3L	18898875	18900408	1534	+	FBgn0036825	RpL26	protein_coding	5021.471738	0.233248506	0.372706862	0.625822946	0.53143108	0.737959734	8219.225192	4238.338746	3821.885584	4556.585311	4706.781192	4586.014404
2R	15331325	15339384	8060	+	FBgn0034012	Hr51	protein_coding	34.57143762	-0.193341932	0.309219554	-0.62525778	0.531801885	0.738200288	38.60699101	30.39225959	28.10209988	31.73846281	45.82401717	32.76479523
3L	12753239	12754774	1536	-	FBgn0036306	CG10973	protein_coding	234.816968	-0.080704408	0.129057444	-0.6253371	0.531749835	0.738200288	229.6099992	217.3507049	237.6969281	251.791805	228.3017998	244.1505709
3R	13405109	13406998	1890	-	FBgn0038151	yellow-e2	protein_coding	21.86331887	0.237223814	0.379297135	0.625430019	0.531688865	0.738200288	18.28752206	24.86639421	28.10209988	20.10102645	22.91200859	16.91086206
3R	19132648	19134704	2057	+	FBgn0038680	Cyp12a5	protein_coding	492.1175414	0.064264296	0.102810944	0.625072522	0.531923461	0.738277622	480.5554408	516.668413	512.8633228	496.1779686	505.7007609	440.7393423
2L	6489090	6490194	1105	+	FBgn0027496	epsilonCOP	protein_coding	637.887712	-0.064763823	0.103718629	-0.624418419	0.532352832	0.738782084	701.0216789	579.2948873	591.3150183	656.9861802	693.0882597	605.6202473
3L	18618305	18622129	3825	-	FBgn0013717	not	protein_coding	207.4127015	0.086667944	0.13882804	0.624282703	0.532441941	0.738808958	235.7058399	200.7731088	203.7402241	208.4159058	186.5692128	209.2719179
3R	16645072	16647004	1933	-	FBgn0038454	CG10324	protein_coding	107.9531575	-0.109905966	0.176078261	-0.624188161	0.532504021	0.738808958	98.54942443	108.6753525	104.2119537	112.1425686	112.1051849	112.0344611
3R	17126088	17126938	851	-	FBgn0038479	CG17477	protein_coding	48.12575969	-0.160073072	0.256705382	-0.62356726	0.532911817	0.739283238	44.7028317	40.52301279	51.52051645	49.72359174	51.55201932	50.73258617
2L	22071144	22072902	1759	+	FBgn0051702	tplus3a	protein_coding	29.42294034	0.209211797	0.335571123	0.623449942	0.532988888	0.739298656	23.3673893	35.91812497	35.12762485	25.39077025	22.91200859	33.82172411
2L	2428372	2459823	31452	+	FBgn0000490	dpp	protein_coding	327.6364482	0.072288324	0.115999128	0.623179886	0.533166318	0.739453261	355.5907067	310.3694388	341.9088819	307.8630893	315.040118	335.0464545
2R	24162489	24173660	11172	+	FBgn0034985	CG3328	protein_coding	452.4068151	-0.083274421	0.133694571	-0.622870619	0.533369547	0.739643604	551.6735821	411.6769708	353.6180901	457.0338645	457.4218857	483.0164974
3R	13944654	13945812	1159	-	FBgn0038189	Art6	protein_coding	57.1308288	-0.147139675	0.236324147	-0.622618032	0.533535559	0.739782296	51.81464583	53.41669867	57.37512059	58.18718182	56.46173544	65.52959046
3R	8013791	8016610	2820	+	FBgn0037540	Pbp95	protein_coding	57.66926035	0.146446231	0.235460527	0.621956609	0.5339704	0.740293657	58.92645997	65.389407	57.37512059	58.18718182	56.46173544	49.67565729
X	17906031	17907261	1231	-	FBgn0030883	CG7772	protein_coding	484.54065	-0.062008534	0.09976446	-0.621549337	0.534238243	0.740481819	471.4116797	469.6985573	481.2484604	521.5687389	487.6984685	475.6179953
2R	24063051	24065405	2355	+	FBgn0283666	Rap2l	protein_coding	794.7939476	-0.059052404	0.095048012	-0.621290259	0.534408662	0.740534886	709.1494665	789.2777718	838.3793131	756.4333637	828.9237392	846.6000316
3R	12676487	12679052	2566	-	FBgn0026207	mbo	protein_coding	421.1248908	-0.063828953	0.102731957	-0.621315457	0.534392086	0.740534886	411.4692463	412.5979484	410.9932107	434.8169405	421.4173008	435.4546979
2R	15864309	15869147	4839	-	FBgn0050085	Rif1	protein_coding	50.66296748	-0.15650372	0.252145199	-0.620688875	0.534804351	0.740704221	43.68685825	45.1279006	55.03327893	57.12923306	49.09716125	53.9033728
3L	1803107	1806920	3814	+	FBgn0261562	CG42676	protein_coding	147.4424169	-0.099145442	0.159726601	-0.620719663	0.53478409	0.740704221	156.4599109	124.331971	146.3651035	156.5764165	142.3817676	158.5393318
3L	20841987	20844340	2354	+	FBgn0037031	CG11456	protein_coding	140.3335808	0.100014352	0.161138439	0.620673456	0.534814498	0.740704221	147.3161499	148.2773877	139.3395786	153.4025703	126.8343332	126.8314654
X	18204403	18205144	742	-	FBgn0030899	Hesr	protein_coding	2.374527452	-0.729495313	1.174769643	-0.620968815	0.534620142	0.740704221	1.015973448	0.920977563	3.512762485	1.05794876	2.454858063	5.284644392
3R	26985624	26988517	2894	-	FBgn0051075	CG31075	protein_coding	1001.4299	-0.057626716	0.092919349	-0.620179935	0.53513933	0.74090622	1026.133182	943.0810248	974.2061292	1141.526712	963.9409326	959.6914216
X	15890589	15891547	959	+	FBgn0030704	CG15916	protein_coding	238.830391	-0.083895777	0.135272101	-0.620200145	0.535126026	0.74090622	214.3703975	221.9555928	261.1153447	227.4589835	269.2161009	238.8659265
2L	21684106	21729051	44946	+	FBgn0051619	nolo	protein_coding	891.1939112	-0.051225688	0.082678666	-0.619575651	0.535537201	0.741138799	884.912873	864.797932	877.0197004	898.1984976	923.8449176	898.3895467
2R	15679426	15680084	659	-	FBgn0262512	Vha14-1	protein_coding	1387.453464	-0.047047147	0.07594612	-0.619480581	0.535599811	0.741138799	1352.260659	1341.86431	1401.592231	1373.217491	1435.273681	1420.512413
2R	18456602	18498026	41425	-	FBgn0028496	CG30116	protein_coding	671.8576996	-0.058510327	0.094474758	-0.61932233	0.535704037	0.741138799	668.5105286	696.2590379	608.8788307	653.8123339	695.5431178	708.1423486
3L	4592447	4626196	33750	-	FBgn0262733	Src64B	protein_coding	352.2575522	-0.071239638	0.115022511	-0.619353875	0.53568326	0.741138799	340.351105	345.3665862	344.2507235	402.020529	341.2252707	340.3310989
3L	15498959	15500561	1603	+	FBgn0036500	CG7275	protein_coding	242.7909393	-0.081668209	0.131860047	-0.619355225	0.535682371	0.741138799	231.6419461	225.639503	250.5770573	279.2984727	238.1212321	231.4674244
3R	7250725	7251957	1233	-	FBgn0011282	Obp84a	protein_coding	2.597262902	-0.664984583	1.073419619	-0.619501052	0.535586329	0.741138799	2.031946895	2.76293269	1.170920828	3.173846281	3.273144084	3.170786635
3R	13338330	13345106	6777	+	FBgn0038140	PK2-R1	protein_coding	18.20557261	-0.258530579	0.41801829	-0.618467147	0.536267448	0.741826709	11.17570792	17.4985737	21.07657491	22.21692397	17.18400644	20.08164869
3L	16023480	16032752	9273	+	FBgn0044028	Notum	protein_coding	45.99905332	-0.166122737	0.268647976	-0.618365862	0.536334196	0.741827493	54.86256618	37.7600801	37.46946651	46.54974546	50.7337333	48.61872841
3R	8552608	8553968	1361	+	FBgn0037594	Or85d	protein_coding	2.359374726	-0.742491286	1.201207177	-0.61812092	0.536495633	0.741867697	0	1.841955127	3.512762485	5.289743802	2.454858063	1.056928878
3R	21778114	21782536	4423	-	FBgn0003867	tsl	protein_coding	586.9950839	0.06140266	0.099336447	0.618128208	0.53649083	0.741867697	592.31252	586.6627078	620.588039	610.4364348	594.0756512	517.8951504
2R	8933423	8934445	1023	+	FBgn0033353	CG13749	protein_coding	12.87218857	-0.317276227	0.513477464	-0.617897083	0.536643182	0.741980194	13.20765482	13.81466345	7.02552497	22.21692397	11.45600429	9.512359906
2L	22121338	22126614	5277	+	FBgn0032974	CG3651	protein_coding	325.7517228	0.073556801	0.119325284	0.616439358	0.537604584	0.742759742	313.9357953	322.3421472	366.4982193	297.2836017	310.9486879	343.5018855
2R	19445085	19446286	1202	-	FBgn0266711	EloC	protein_coding	778.7323398	0.056135091	0.091060405	0.616459932	0.537591009	0.742759742	852.4017226	769.9372429	759.9276176	760.6651587	797.0105844	732.4517128
2R	20503584	20504202	619	+	FBgn0034509	Obp57c	protein_coding	1438.994962	-0.052945739	0.085882412	-0.61649106	0.537570471	0.742759742	1336.005084	1455.14455	1446.087223	1604.90827	1426.272534	1365.552111
3L	16587157	16588143	987	+	FBgn0052163	CG32163	protein_coding	46.41541111	0.160135064	0.259583903	0.616891349	0.537306393	0.742759742	48.76672549	46.96985573	51.52051645	40.2020529	46.64230319	44.39101289
3R	31210966	31213376	2411	-	FBgn0061476	Zwilch	protein_coding	116.4374557	-0.108262292	0.175553441	-0.616691369	0.537438315	0.742759742	111.7570792	121.5690384	101.8701121	119.5482099	109.6503268	134.2299676
X	17768569	17778708	10140	+	FBgn0024184	unc-4	protein_coding	78.7773607	0.142739732	0.231497317	0.616593462	0.537502908	0.742759742	112.7730527	70.91527238	64.40064556	63.47692562	81.82860209	79.26966588
2R	12670483	12679593	9111	-	FBgn0261625	GLS	protein_coding	2303.186141	0.042708474	0.069308034	0.616212459	0.537754307	0.74278349	2348.930611	2289.550222	2374.62744	2244.96727	2310.839723	2250.201582
3L	3111233	3114467	3235	-	FBgn0266437	CG45067	protein_coding	54.4795841	0.150648015	0.244436781	0.616306658	0.537692146	0.74278349	47.75075204	64.46842943	59.71696224	50.7815405	52.37030534	51.78951504
2R	12529053	12564184	35132	+	FBgn0011592	fra	protein_coding	551.0630709	-0.062169734	0.100921221	-0.616022411	0.537879729	0.74286519	493.7630956	590.3466181	532.7689769	569.1764331	565.4356404	554.8876612
3L	14083615	14086421	2807	+	FBgn0036410	CG8100	protein_coding	2.639082704	0.678889003	1.10357191	0.615174233	0.538439662	0.743546899	2.031946895	1.841955127	5.854604142	3.173846281	0.818286021	2.113857757
2R	7317924	7381899	63976	-	FBgn0033159	Dscam1	protein_coding	513.2349943	-0.061454835	0.099978777	-0.614678806	0.538766859	0.743710983	471.4116797	532.3250316	502.3250353	543.7856628	510.610477	518.9520793
2R	16230198	16234087	3890	+	FBgn0034095	CG15701	protein_coding	41.95756433	-0.168095821	0.273507774	-0.614592479	0.538823882	0.743710983	35.55907067	38.68105766	44.49499148	42.31795042	44.18744513	46.50487065
3R	16436880	16441661	4782	-	FBgn0038427	ema	protein_coding	809.0457533	-0.052960273	0.086158393	-0.614685018	0.538762756	0.743710983	828.0183599	770.8582205	783.3460341	827.3159306	807.6483026	837.0876717
3R	29037058	29039071	2014	-	FBgn0039626	Slu7	protein_coding	240.7701415	-0.078257487	0.127294912	-0.614773097	0.538704579	0.743710983	226.5620788	249.5849197	225.9877199	252.8497537	245.4858063	244.1505709
3R	6527508	6528674	1167	+	FBgn0037449	CG15185	protein_coding	62.8928528	-0.142367595	0.231752984	-0.614307494	0.539012151	0.743879242	66.0382741	63.54745187	49.17867479	61.3610281	62.18973759	75.04195037
3L	8300064	8302341	2278	+	FBgn0035867	CG13671	protein_coding	173.7318806	-0.099911361	0.162741676	-0.613926088	0.53926417	0.744043831	150.3640703	148.2773877	204.911145	183.0251356	157.110916	198.7026291
3R	19033538	19044693	11156	+	FBgn0038676	CG6026	protein_coding	4.766170161	-0.525254842	0.855496977	-0.613976269	0.539231009	0.744043831	2.031946895	2.76293269	7.02552497	2.115897521	4.091430105	10.56928878
2L	10201004	10202321	1318	+	FBgn0005593	RpL7	protein_coding	10079.88434	0.042688259	0.069565409	0.613642038	0.539451898	0.74421124	10917.65067	9803.806162	9966.878091	9695.04244	10308.76729	9787.161414
3L	3466428	3468098	1671	+	FBgn0010317	CycJ	protein_coding	26.23911419	0.219554616	0.35794074	0.613382584	0.539623399	0.744356224	22.35141585	24.86639421	37.46946651	24.33282149	18.82057848	29.5940086
3R	7144724	7151270	6547	+	FBgn0037478	CG2656	protein_coding	229.3352479	-0.083367011	0.13595936	-0.613175957	0.53976	0.744453038	229.6099992	196.168221	243.5515323	247.5600099	241.3943762	217.727349
2L	4850641	4852640	2000	+	FBgn0031640	Mon1	protein_coding	339.1929453	0.06869768	0.112063293	0.613025711	0.539859339	0.744498442	361.6865474	348.1295189	331.3705944	325.8482182	325.6778363	342.4449566
3L	8054333	8058713	4381	-	FBgn0026263	bip1	protein_coding	105.0745025	0.115224033	0.188045604	0.612745159	0.540044858	0.744662666	91.43761029	114.2012179	121.7757661	104.7369273	88.37489026	109.9206034
2L	18449517	18454587	5071	-	FBgn0284256	bsf	protein_coding	1018.429344	-0.05530562	0.090319797	-0.61233109	0.540318724	0.744948656	940.7914126	980.8411049	1076.076241	1115.077993	1028.585528	969.2037815
2L	273836	274766	931	+	FBgn0086856	CG11555	protein_coding	141.5464334	-0.097510361	0.159307315	-0.612089664	0.540478436	0.745052507	125.9807075	133.5417467	151.0487869	152.3446215	141.5634816	144.7992563
2R	8927014	8928105	1092	-	FBgn0033351	AIMP1	protein_coding	187.7306407	-0.101196035	0.165352343	-0.612002427	0.540536152	0.745052507	235.7058399	157.4871633	149.877866	197.8364182	193.1155009	192.3610559
3R	24828279	24829959	1681	-	FBgn0051357	CG31357	protein_coding	348.7218576	0.075380036	0.123186938	0.611915818	0.540593455	0.745052507	400.2935384	341.682676	332.5415152	335.369757	378.0481417	304.395517
2L	5012144	5028191	16048	-	FBgn0016075	vkg	protein_coding	1057.13701	-0.069796964	0.114215896	-0.611096755	0.541135528	0.745094911	1234.407739	944.0020024	915.6600877	1203.945689	1070.318115	974.4884259
2L	15776442	15776852	411	-	FBgn0264260	CG43760	protein_coding	326.8076	0.07124497	0.11652477	0.611414808	0.540925002	0.745094911	321.0476095	330.6309452	353.6180901	293.0518066	323.2229783	339.27417
2R	24275734	24291084	15351	+	FBgn0005636	nvy	protein_coding	179.9212807	0.093310714	0.152590018	0.611512569	0.5408603	0.745094911	220.4662382	169.4598717	167.4416784	175.6194942	181.6594966	164.880905
3L	11487550	11499055	11506	+	FBgn0036165	chrb	protein_coding	1711.871841	0.048644603	0.07951905	0.611735215	0.540712959	0.745094911	1614.381808	1742.48955	1866.4478	1713.876992	1679.941201	1654.093695
3R	4659579	4712193	52615	+	FBgn0263346	smash	protein_coding	3319.439534	0.042251082	0.06911026	0.611357591	0.540962872	0.745094911	3271.434502	3404.854052	3427.285264	3416.116547	3198.680056	3198.266786
3R	12121583	12128201	6619	-	FBgn0037992	CG4702	protein_coding	15.09555034	0.276218889	0.452028046	0.611065821	0.541156006	0.745094911	19.30349551	13.81466345	16.3928916	12.69538512	11.45600429	16.91086206
3R	15275522	15276474	953	+	FBgn0038313	CG4338	protein_coding	56.06066875	-0.148693139	0.243294527	-0.611165163	0.541090244	0.745094911	46.73477859	49.73278842	63.22972473	58.18718182	54.00687738	64.47266158
X	1927683	1930517	2835	+	FBgn0023522	CG11596	protein_coding	260.927999	-0.081382413	0.133131358	-0.611294091	0.541004902	0.745094911	227.5780523	246.821987	288.0465238	267.6610364	291.3098234	244.1505709
X	4104342	4105791	1450	+	FBgn0000221	brn	protein_coding	79.36264744	0.137633155	0.225531802	0.61026052	0.541689245	0.745737503	110.7411058	73.67820507	64.40064556	83.57795207	68.73602576	75.04195037
3L	1641066	1645199	4134	-	FBgn0025725	alphaCOP	protein_coding	1458.525287	-0.046716809	0.076605492	-0.609836293	0.541970257	0.746032741	1480.273313	1401.727851	1422.668806	1538.257498	1472.914838	1435.309417
X	5296066	5306288	10223	+	FBgn0261803	CG42749	protein_coding	12.85152802	0.299397885	0.491142118	0.609595216	0.542129981	0.746160973	18.28752206	14.73564101	9.367366626	10.5794876	11.45600429	12.68314654
2R	11380347	11384114	3768	-	FBgn0033631	Sod3	protein_coding	951.7033705	-0.050694247	0.083291226	-0.608638508	0.542764074	0.746683813	942.8233595	933.8712492	928.5402168	1001.877476	983.5797971	919.5281242
3R	14261391	14262418	1028	-	FBgn0038218	CG14841	protein_coding	197.0907193	0.083125512	0.136600908	0.608528254	0.542837173	0.746683813	203.1946895	206.2989742	199.0565408	186.1989818	199.6617891	188.1333404
3R	20378458	20484588	106131	-	FBgn0262869	Gfrl	protein_coding	435.9663988	0.065056955	0.10691021	0.608519572	0.542842929	0.746683813	418.5810605	453.1209612	464.8555688	431.6430942	395.2321481	452.36556
X	14314623	14315583	961	-	FBgn0030563	betaNACtes2	protein_coding	44.97508961	0.161535906	0.265390535	0.608672444	0.542741576	0.746683813	44.7028317	54.33767624	43.32407065	41.26000166	45.00573115	41.22022626
2L	4942742	4944305	1564	+	FBgn0031650	CG14044	protein_coding	9.219829422	-0.349805612	0.575362828	-0.607973951	0.543204751	0.746707855	8.127787582	10.1307532	5.854604142	9.521538844	9.00114623	12.68314654
2L	6920704	6932057	11354	+	FBgn0004838	Hrb27C	protein_coding	6241.05597	-0.03773194	0.06208289	-0.607767136	0.543341929	0.746707855	6208.613739	6115.29102	6154.359874	6412.227437	6296.710931	6259.132818
2L	17474912	17477888	2977	-	FBgn0286781	cass	protein_coding	1647.016751	-0.046926228	0.077178563	-0.608021529	0.543173195	0.746707855	1530.056012	1665.127434	1665.049418	1648.284169	1634.93547	1738.648005
2R	18184382	18192851	8470	-	FBgn0053958	CG33958	protein_coding	14.96679136	0.272042264	0.44758176	0.607804625	0.543317061	0.746707855	16.25557516	17.4985737	15.22197077	13.75333389	12.27429031	14.7970043
2R	19979242	19984895	5654	+	FBgn0034479	CG8654	protein_coding	1487.542701	0.056070236	0.09223203	0.607925852	0.543236652	0.746707855	1440.650349	1459.749438	1649.827447	1619.719552	1424.635962	1330.673458
3R	6108134	6109733	1600	+	FBgn0046878	Obp83cd	protein_coding	31.99516219	0.191613051	0.314953336	0.608385527	0.542931808	0.746707855	37.59101757	34.99714741	29.27302071	32.79641157	24.54858063	32.76479523
3R	15232212	15242236	10025	-	FBgn0045035	tefu	protein_coding	459.6367718	0.065084235	0.107055517	0.607948444	0.543221669	0.746707855	436.8685825	496.4069066	475.3938563	448.5702744	416.5075846	484.0734263
X	5792140	5794543	2404	+	FBgn0029810	CG12239	protein_coding	1139.167907	0.05408288	0.088997537	0.60768963	0.543393342	0.746707855	1273.01473	1118.066762	1091.298212	1084.397479	1184.878158	1083.3521
2R	17669395	17670000	606	+	FBgn0050108	CG30108	protein_coding	88.70163463	0.125886543	0.207345906	0.607133006	0.543762647	0.747123745	91.43761029	85.65091339	101.8701121	65.59282315	103.1040386	84.55431028
2R	10809397	10810655	1259	+	FBgn0033547	CG12935	protein_coding	130.7301066	-0.102696614	0.169216532	-0.606894687	0.543920804	0.747249454	106.677212	139.9885896	131.1431328	133.3015438	128.4709053	144.7992563
2R	24037943	24044458	6516	+	FBgn0034964	IntS1	protein_coding	816.4030867	-0.058928789	0.097163708	-0.606489707	0.544189615	0.747435534	736.5807496	849.1413134	811.448134	875.9815736	751.1865672	874.0801825
3R	8250497	8260718	10222	+	FBgn0260386	mtg	protein_coding	146.15633	0.093779785	0.154601591	0.606590036	0.544123014	0.747435534	147.3161499	152.8822755	152.2197077	148.1128265	135.8354795	140.5715408
2R	10249220	10255495	6276	+	FBgn0033500	CG12913	protein_coding	68.3436422	0.133367343	0.219987458	0.606249756	0.544348917	0.747463005	66.0382741	72.7572275	76.10985384	68.76666943	70.3725978	56.01723056
3L	22035003	22065279	30277	+	FBgn0004514	Oct-TyrR	protein_coding	67.84871613	-0.13320781	0.219750104	-0.606178597	0.544396164	0.747463005	61.97438031	58.94256405	73.76801218	67.70872067	72.82745586	71.87116373
X	15977967	15982944	4978	-	FBgn0030716	CG9170	protein_coding	526.2177231	0.059989069	0.098966019	0.606158258	0.544409668	0.747463005	529.3221663	523.115256	558.5292351	538.495919	483.6070384	524.2367237
2L	14184478	14234126	49649	-	FBgn0016930	Dyrk2	protein_coding	971.58475	0.051410335	0.084923703	0.605370859	0.544932609	0.747696994	992.6060584	1041.625624	930.8820585	983.8923472	945.1203541	935.3820574
2L	18762874	18792906	30033	-	FBgn0045852	ham	protein_coding	232.8590391	-0.080105095	0.132345449	-0.605272755	0.544997781	0.747696994	226.5620788	235.7702562	215.4494324	256.0236	216.0275095	247.3213576
2L	19736044	19737088	1045	+	FBgn0032816	Nf-YB	protein_coding	118.8488706	0.102085568	0.168541829	0.605698704	0.544714845	0.747696994	121.9168137	123.4109935	124.1176078	113.2005174	119.4697591	110.9775322
2R	21670152	21671593	1442	+	FBgn0034650	NC2alpha	protein_coding	196.570063	-0.085971096	0.142025457	-0.605321732	0.544965245	0.747696994	212.3384506	191.5633332	167.4416784	209.4738546	198.8435031	199.759558
2R	23548239	23548982	744	+	FBgn0034877	levy	protein_coding	4139.384214	0.183662973	0.303314419	0.605520085	0.544833483	0.747696994	6258.396438	3409.458939	3539.693664	3635.111941	4033.331797	3960.312508
3L	16087627	16090392	2766	-	FBgn0036565	CG5235	protein_coding	28.27757814	-0.207496843	0.342657936	-0.605550964	0.544812973	0.747696994	22.35141585	31.31323715	24.58933739	39.14410414	23.73029461	28.53707972
3L	17344947	17349666	4720	-	FBgn0036713	Mip	protein_coding	126.4160868	-0.104768199	0.173113743	-0.605198627	0.545047028	0.747696994	138.1723889	118.8061057	108.895637	128.0118	147.2914838	117.3191055
2R	8468646	8471663	3018	-	FBgn0033296	Mal-A7	protein_coding	4987.080616	-0.041111481	0.067996587	-0.604610946	0.545437532	0.748141128	5027.036619	4735.666631	4986.951808	5185.006875	5157.65679	4830.164974
3R	25923499	25956270	32772	-	FBgn0039396	CCAP-R	protein_coding	43.71045644	0.168699577	0.279318572	0.603968348	0.545864686	0.748635417	32.51115033	52.49572111	53.8623581	40.2020529	40.91430105	42.27715514
3R	23890388	23891060	673	-	FBgn0013347	TfIIA-S	protein_coding	543.7278097	-0.060975385	0.100990653	-0.603772564	0.545994862	0.748675751	496.8110159	551.6655604	547.9909476	597.7410496	544.9784899	523.1797948
X	18177612	18204407	26796	+	FBgn0083228	Frq2	protein_coding	1148.921128	0.056486689	0.093563885	0.60372321	0.54602768	0.748675751	1047.468625	1142.933156	1325.482378	1145.758508	1121.051849	1110.832251
2L	2517102	2518037	936	-	FBgn0031430	CG3528	protein_coding	7.09373294	0.407017978	0.67447563	0.60345839	0.546203788	0.748745545	11.17570792	8.28879807	4.683683313	3.173846281	5.728002146	9.512359906
X	2295466	2343870	48405	+	FBgn0003079	Raf	protein_coding	337.9752295	0.070189193	0.116314002	0.603445773	0.54621218	0.748745545	314.9517688	346.2875638	378.2074275	316.3266794	333.8606965	338.2172411
3R	30894038	30900688	6651	+	FBgn0015032	Cyp4c3	protein_coding	42.91004704	-0.168167264	0.278734872	-0.603323375	0.546293586	0.748765567	41.65491136	32.23421472	48.00775396	38.08615537	49.91544728	47.56179953
3L	4141467	4142070	604	+	FBgn0004552	Akh	protein_coding	138.1905044	-0.099996426	0.165818853	-0.603046184	0.546477966	0.748926705	134.1084951	151.9612979	113.5793203	143.8810314	151.3829139	134.2299676
2R	19133727	19137169	3443	-	FBgn0034418	CG15118	protein_coding	1338.502421	0.046103494	0.0764938	0.602708906	0.546702356	0.749142629	1353.276632	1372.256569	1354.755398	1270.596461	1352.626793	1327.502671
2R	21320040	21323320	3281	-	FBgn0050394	CG30394	protein_coding	363.507727	-0.073591609	0.122123196	-0.6026014	0.546773889	0.749149067	323.0795564	349.0504965	389.9166358	400.9625802	324.8595503	393.1775428
3R	22440152	22446587	6436	-	FBgn0038968	CG12499	protein_coding	193.4883914	-0.086050221	0.142870466	-0.602295378	0.546977537	0.749244923	167.6356189	184.1955127	211.9366699	205.2420595	196.388645	195.5318425
X	22542386	22544322	1937	-	FBgn0031196	Cluap1	protein_coding	13.29478535	0.292953658	0.486327508	0.60237937	0.546921639	0.749244923	20.31946895	12.89368589	10.53828745	13.75333389	10.63771827	11.62621766
2R	8860364	8888097	27734	+	FBgn0011286	RyR	protein_coding	5661.661564	-0.040879879	0.067894636	-0.602107629	0.547102497	0.749324522	5626.460953	5564.546438	5551.335647	5771.110488	5430.964321	6025.551536
3R	10402967	10407285	4319	-	FBgn0037814	CG6325	protein_coding	457.0645238	-0.067351497	0.112074047	-0.600955335	0.547869736	0.750283673	413.5011932	450.3580285	474.2229355	507.815405	412.4161545	484.0734263
2L	16303264	16305940	2677	+	FBgn0028525	c(2)M	protein_coding	22.69517391	-0.227435808	0.379084094	-0.59996136	0.548531988	0.750967514	19.30349551	21.18248396	22.24749574	32.79641157	23.73029461	16.91086206
3L	2655415	2711690	56276	-	FBgn0264606	Fife	protein_coding	577.6589979	-0.058571465	0.09762271	-0.599977863	0.548520989	0.750967514	609.5840686	529.5620989	558.5292351	590.3354083	574.4367867	603.5063896
3R	11678386	11679690	1305	-	FBgn0011290	Taf12	protein_coding	230.3901896	-0.078982448	0.131658433	-0.599904207	0.548570078	0.750967514	240.7857071	215.5087498	216.6203532	229.574881	253.6686665	226.18278
2R	19712345	19712932	588	+	FBgn0034471	Obp56e	protein_coding	10.01859945	-0.342976484	0.571933132	-0.599679341	0.548719959	0.751080965	8.127787582	10.1307532	8.196445798	5.289743802	11.45600429	16.91086206
2L	12034190	12036131	1942	+	FBgn0042126	CG18788	protein_coding	71.40250319	0.127707199	0.213017011	0.599516433	0.548828555	0.751124304	78.22995547	77.36211532	67.91340804	70.88256695	69.55431178	64.47266158
3R	20031823	20034330	2508	+	FBgn0038768	CG4936	protein_coding	138.9906697	-0.099488769	0.165972067	-0.5994308	0.548885643	0.751124304	152.3960172	121.5690384	128.8012911	157.6343653	145.6549117	127.8883943
3L	16229100	16231139	2040	+	FBgn0036579	CG5027	protein_coding	371.696097	0.067899351	0.11331891	0.599188178	0.549047405	0.751253951	355.5907067	370.2329805	416.8478149	373.4559124	374.7749976	339.27417
X	14264737	14266250	1514	-	FBgn0030559	CG13404	protein_coding	38.65817295	0.172252553	0.287533938	0.599068597	0.549127141	0.751271345	38.60699101	42.36496791	42.15314982	28.56461653	40.09601502	40.16329738
X	9273413	9275653	2241	+	FBgn0030122	Aladin	protein_coding	92.87801046	-0.114238884	0.190802836	-0.598727388	0.54935469	0.751490935	83.30982271	97.62362171	86.64814129	88.86769587	101.4674666	99.35131457
2L	10386662	10387652	991	+	FBgn0032236	mRpS7	protein_coding	606.2771606	-0.056817248	0.094963153	-0.59830835	0.549634206	0.751689826	570.9770776	606.0032367	606.5369891	642.1748976	631.7168081	580.2539543
3L	10273204	10274624	1421	+	FBgn0036080	Or67d	protein_coding	5.18374644	0.476776115	0.796768955	0.598386912	0.549581797	0.751689826	7.111814134	2.76293269	8.196445798	7.405641323	2.454858063	3.170786635
3R	12232794	12234684	1891	-	FBgn0038005	Cyp313a5	protein_coding	3.031694068	0.609959459	1.019890691	0.598063562	0.549797522	0.75182145	3.047920343	4.604887817	3.512762485	1.05794876	4.909716125	1.056928878
3R	9332064	9334714	2651	-	FBgn0037679	Aduk	protein_coding	240.8217264	-0.076528257	0.128046183	-0.597661369	0.550065907	0.7520967	245.8655743	233.0073235	223.6458782	246.5020612	234.848088	261.061433
2L	19792773	19795851	3079	-	FBgn0004811	fs(2)ltoPP43	protein_coding	399.2042922	0.063228979	0.105866143	0.597254015	0.550337801	0.752193198	415.5331401	406.1511054	402.7967649	388.2671951	408.3247244	374.152823
3R	18906609	18910755	4147	+	FBgn0038659	EndoA	protein_coding	1680.33126	0.045396356	0.076004167	0.597287726	0.550315298	0.752193198	1776.93756	1636.57713	1707.202568	1600.676474	1650.482904	1710.110925
3R	31214776	31215942	1167	-	FBgn0039829	CG15561	protein_coding	74.05537688	0.125298739	0.209736886	0.59740917	0.550234233	0.752193198	83.30982271	73.67820507	74.93893301	65.59282315	72.82745586	73.98502149
3L	21484891	21490586	5696	-	FBgn0037085	Neu2	protein_coding	20.15503087	0.232775521	0.389937777	0.596955551	0.550537057	0.752373796	20.31946895	23.94541665	21.07657491	14.81128265	19.6388645	21.13857757
2L	2844601	2845734	1134	-	FBgn0031470	CG18557	protein_coding	5.527172909	-0.444661563	0.746326566	-0.595800261	0.551308669	0.752631864	3.047920343	7.367820507	3.512762485	5.289743802	6.546288167	7.398502149
2L	4444732	4446765	2034	+	FBgn0031604	Elp3	protein_coding	216.412923	-0.080998534	0.135952285	-0.595786484	0.551317874	0.752631864	220.4662382	193.4052883	217.7912741	236.9805223	225.8469418	203.9872735
2L	5824004	5856767	32764	+	FBgn0085410	TrissinR	protein_coding	152.559399	0.094157569	0.158024988	0.595839748	0.551282287	0.752631864	181.8592471	146.4354326	144.0232619	153.4025703	144.8366257	144.7992563
2L	8933962	8936096	2135	+	FBgn0032074	Tsp29Fa	protein_coding	183.1846729	-0.087873812	0.147322068	-0.596474196	0.550858487	0.752631864	168.6515923	192.4843107	172.1253618	187.2569306	209.4812214	169.1086206
2R	10048353	10050066	1714	+	FBgn0040773	COX7C	protein_coding	5575.816889	-0.040973131	0.06874726	-0.595996559	0.551177525	0.752631864	5227.183388	5508.366806	5756.246792	5462.18945	5786.100454	5714.814446
3L	2650161	2651850	1690	-	FBgn0027082	ProRS-m	protein_coding	93.13876939	0.115857927	0.194452201	0.595816998	0.551297487	0.752631864	89.4056634	91.17677877	110.0665579	100.5051322	81.01031607	86.66816803
3R	4433965	4436175	2211	+	FBgn0037250	CG1074	protein_coding	27.42099709	0.202785775	0.340042568	0.596354086	0.550938706	0.752631864	29.46322998	26.70834934	31.61486236	27.50666777	19.6388645	29.5940086
3R	5353717	5354747	1031	-	FBgn0037312	CG11999	protein_coding	270.7028669	0.175511268	0.29453649	0.595889727	0.551248897	0.752631864	402.3254853	250.5058972	208.4239074	236.9805223	258.5783826	267.4030062
3R	16144401	16146855	2455	-	FBgn0038400	CG5903	protein_coding	2788.175581	0.055471459	0.093109157	0.595768032	0.551330202	0.752631864	3272.450475	2685.570575	2567.829376	2622.654977	2913.91652	2666.63156
3R	22618492	22619826	1335	+	FBgn0263863	mRpL45	protein_coding	534.4273209	-0.065900031	0.110695952	-0.595324674	0.551626466	0.752924769	558.7853962	457.725849	552.674631	506.7574562	598.9853673	531.6352259
X	11360930	11368098	7169	-	FBgn0004864	hop	protein_coding	530.117336	0.058039846	0.097505662	0.595245906	0.551679109	0.752924769	529.3221663	529.5620989	563.2129184	531.0902777	495.8813287	531.6352259
3R	5754932	5758997	4066	-	FBgn0266672	Sec8	protein_coding	813.4139418	-0.05146551	0.086531007	-0.594763792	0.552001374	0.753089508	772.1398203	786.5148391	838.3793131	837.8954182	808.4665887	837.0876717
3R	13329070	13334166	5097	-	FBgn0038139	PK2-R2	protein_coding	15.95628837	-0.262728707	0.441736102	-0.594763946	0.552001271	0.753089508	14.22362827	18.41955127	10.53828745	16.92718017	15.5474344	20.08164869
3R	27246403	27247992	1590	-	FBgn0039500	CG5984	protein_coding	33.13439369	-0.201550165	0.338841152	-0.594821981	0.551962473	0.753089508	45.71880515	23.02443908	23.41841657	31.73846281	29.45829675	45.44794177
3R	8660903	8670684	9782	-	FBgn0086679	p	protein_coding	682.8607385	-0.054153374	0.091104875	-0.594406992	0.552239933	0.753323282	657.3348207	685.2073071	666.2539513	705.6518232	658.7202468	723.9962817
3R	19610225	19612437	2213	+	FBgn0038718	CG17752	protein_coding	1246.90072	-0.065579102	0.110356975	-0.594245188	0.552348133	0.753331437	1141.954155	1064.650063	1451.941827	1363.695952	1316.622208	1142.540118
4	951542	958392	6851	-	FBgn0052016	4E-T	protein_coding	1498.415623	0.048779735	0.082093533	0.594197048	0.552380327	0.753331437	1414.235039	1573.950656	1581.914039	1499.113393	1391.904522	1529.376087
2L	13782231	13784338	2108	-	FBgn0028932	CG16890	protein_coding	125.1402357	0.105203829	0.177143598	0.593890099	0.552585621	0.753519736	119.8848668	131.6997916	136.9977369	108.9687223	106.3771827	146.9131141
3R	11650971	11655691	4721	+	FBgn0037926	Elp1	protein_coding	317.0332971	0.070024702	0.117964155	0.593609996	0.552772994	0.753683553	339.3351315	318.6582369	314.9777028	330.0800132	283.1269632	316.0217347
2R	7258867	7261269	2403	-	FBgn0033154	CG1850	protein_coding	1.818992445	0.83705099	1.410389188	0.59348937	0.552853695	0.753701906	5.079867239	1.841955127	0	3.173846281	0.818286021	0
2R	21212880	21214972	2093	-	FBgn0027073	Ugt49B1	protein_coding	860.4373712	0.059822807	0.100819837	0.593363455	0.55293794	0.753725085	842.2419881	845.4574031	947.2749501	958.5015769	798.6471564	770.5011524
2R	6017739	6020695	2957	+	FBgn0033050	Pngl	protein_coding	691.4773735	-0.054014821	0.09115252	-0.592576279	0.553464758	0.754169099	681.7181834	652.9730924	702.552497	703.5359257	734.8208468	673.2636956
2R	17413970	17420007	6038	-	FBgn0286070	cnk	protein_coding	444.0720393	-0.06036661	0.101884904	-0.592498075	0.553517109	0.754169099	432.8046887	431.9384772	439.0953106	469.7292496	435.3281631	455.5363466
3L	8968528	8971752	3225	+	FBgn0035945	CG5026	protein_coding	323.1763189	-0.067756597	0.114356613	-0.592502657	0.553514042	0.754169099	309.8719016	319.5792145	317.3195445	312.0948843	331.4058385	348.7865299
3L	10814819	10816084	1266	+	FBgn0262020	CG42831	protein_coding	174.7129261	0.088049867	0.148613733	0.592474633	0.553532802	0.754169099	180.8432737	191.5633332	167.4416784	150.228724	174.2949225	183.9056248
2R	9162037	9164967	2931	-	FBgn0033388	CG8046	protein_coding	24.41954524	0.223790376	0.378687575	0.59096308	0.554545159	0.755181228	20.31946895	33.15519228	25.76025822	13.75333389	30.27658277	23.25243533
3R	27662439	27677099	14661	+	FBgn0039536	unc80	protein_coding	973.9806676	0.053728355	0.090911655	0.590995239	0.554523611	0.755181228	1078.963801	995.5767459	900.438117	923.5892678	947.5752122	997.7408612
X	1356488	1357601	1114	-	FBgn0000826	png	protein_coding	7.37996362	-0.386654091	0.654140028	-0.591087648	0.554461696	0.755181228	6.095840686	7.367820507	5.854604142	4.231795042	12.27429031	8.455431028
X	2367121	2387664	20544	-	FBgn0264598	PsGEF	protein_coding	841.5568813	-0.054965876	0.092991006	-0.591088088	0.554461401	0.755181228	915.3920764	777.3050634	783.3460341	882.3292662	841.1980295	849.7708183
3L	7341884	7345183	3300	-	FBgn0035767	Cln7	protein_coding	592.325729	-0.055762175	0.09438943	-0.59076715	0.554676448	0.755268259	565.8972104	588.504663	588.9731766	613.610281	625.17052	571.7985232
2L	12130516	12133411	2896	-	FBgn0032415	rho-6	protein_coding	118.1025742	0.102585265	0.173701063	0.590585135	0.554798428	0.755342594	123.9487606	107.7543749	135.8268161	107.9107736	113.7417569	119.4329633
2L	8041106	8041879	774	+	FBgn0031979	CCDC53	protein_coding	160.4153274	-0.087522269	0.148253451	-0.590355694	0.554952208	0.755460201	159.5078313	153.8032531	153.3906285	160.8082116	166.9303483	168.0516917
2L	2400295	2410662	10368	+	FBgn0031424	VGlut	protein_coding	701.2775848	0.053318162	0.090419575	0.589674984	0.55540857	0.755897846	693.9098648	739.5449833	709.578022	698.2461819	711.0905522	655.2959046
3R	10761310	10766756	5447	+	FBgn0037831	Cap-H2	protein_coding	312.3587269	0.068737586	0.116550071	0.589768717	0.555345718	0.755897846	300.7281405	332.4729004	325.5159903	309.9789868	290.4915374	314.9648058
2R	19815554	19816204	651	+	FBgn0034475	Obp56h	protein_coding	82.64211681	0.130386797	0.221206705	0.589434202	0.555570039	0.756025806	78.22995547	69.99429481	112.4083995	70.88256695	92.46632036	71.87116373
2R	22717321	22740459	23139	-	FBgn0028371	jbug	protein_coding	2334.326662	-0.046346059	0.078647583	-0.589287775	0.555668245	0.756067656	2475.927292	2247.185254	2166.203532	2492.52728	2333.751732	2290.36488
2R	13980362	13983317	2956	-	FBgn0033890	Ctf4	protein_coding	132.9160027	0.101686909	0.172597609	0.589155953	0.555756661	0.756096179	143.2522561	139.0676121	129.9722119	107.9107736	121.9246171	155.3685451
3R	21070557	21073319	2763	-	FBgn0003257	r-l	protein_coding	71.85072379	-0.133519652	0.226736131	-0.58887682	0.555943908	0.756259134	82.29384926	66.31038456	57.37512059	67.70872067	90.82974832	66.58651934
3L	13411122	13412453	1332	-	FBgn0036356	CG10222	protein_coding	67.90763614	-0.135351924	0.229916864	-0.588699417	0.556062929	0.756329253	60.95840686	53.41669867	80.79353715	74.05641323	76.91888597	61.30187495
X	2214347	2222567	8221	-	FBgn0004397	Vinc	protein_coding	847.0558575	-0.063348288	0.107653201	-0.588447785	0.556231772	0.756434705	985.4942443	745.9918263	754.0730134	867.5179835	891.1134768	838.1446006
X	5307465	5308983	1519	-	FBgn0263237	Cdk7	protein_coding	95.88503825	0.108966982	0.185197451	0.588382728	0.556275428	0.756434705	101.5973448	97.62362171	99.52827041	89.92564463	95.73946445	90.89588355
2R	6648654	6652842	4189	+	FBgn0029131	Debcl	protein_coding	404.5727277	-0.065572787	0.111467992	-0.588265614	0.556354022	0.75644981	424.6769011	381.2847112	380.5492692	437.9907868	428.781875	374.152823
2L	3035493	3037403	1911	-	FBgn0031497	SerRS	protein_coding	641.0793935	-0.062301453	0.105930143	-0.588137152	0.556440238	0.756475273	715.2453072	617.975945	546.8200268	659.1020777	630.8985221	676.4344822
3R	17805679	17807085	1407	-	FBgn0038550	CG17801	protein_coding	7.029925648	0.38481353	0.654935192	0.587559708	0.556827863	0.756910443	6.095840686	7.367820507	10.53828745	5.289743802	6.546288167	6.341573271
3L	12143446	12146097	2652	-	FBgn0036258	eIF3l	protein_coding	3271.178378	0.040197502	0.068431883	0.587408972	0.55692907	0.756956219	3182.028838	3427.878491	3339.466202	3227.801668	3176.586333	3273.308737
2L	3803545	3810671	7127	+	FBgn0021800	Reph	protein_coding	656.5813269	-0.053302692	0.09080358	-0.587010906	0.557196382	0.757227722	639.0472986	655.7360251	638.1518514	646.4066926	663.629963	696.5161309
2R	20986833	20991171	4339	-	FBgn0034568	CG3216	protein_coding	8.383036067	-0.36197678	0.617042088	-0.586632236	0.557450728	0.75745089	7.111814134	10.1307532	4.683683313	5.289743802	11.45600429	11.62621766
3L	21666452	21666980	529	-	FBgn0037114	Cpr78E	protein_coding	6.352617406	-0.414569168	0.706817192	-0.586529547	0.557519712	0.75745089	2.031946895	7.367820507	7.02552497	6.347692562	9.00114623	6.341573271
3R	14511838	14512691	854	+	FBgn0038234	mRpL11	protein_coding	111.5532672	0.103408965	0.176326005	0.58646463	0.557563324	0.75745089	107.6931855	127.0949037	111.2374787	114.2584661	102.2857526	106.7498167
3R	17041896	17043136	1241	-	FBgn0038472	CG3995	protein_coding	112.2882607	0.102518774	0.174850801	0.586321443	0.557659524	0.757489772	117.8529199	124.331971	106.5537954	105.794876	114.5600429	104.635959
3L	8202792	8203345	554	+	FBgn0035856	CG13679	protein_coding	22.35438733	0.232827862	0.397171613	0.586214761	0.557731204	0.757495342	35.55907067	15.65661858	21.07657491	21.15897521	16.36572042	24.3093642
2R	8471954	8473961	2008	+	FBgn0033297	Mal-A8	protein_coding	3745.592439	0.049904979	0.08515267	0.586064756	0.557831999	0.757515311	3916.577641	3619.441824	3896.824517	3974.713493	3832.851722	3233.145439
2R	13237256	13239468	2213	-	FBgn0033816	CG4679	protein_coding	352.4725783	-0.0659441	0.112534182	-0.585991737	0.557881068	0.757515311	324.0955298	343.5246311	366.4982193	370.2820661	369.0469954	341.3880277
2L	10362989	10364092	1104	+	FBgn0003087	pim	protein_coding	183.6603294	-0.092227132	0.157468095	-0.585687733	0.558085379	0.757700947	148.3321234	194.3262659	189.6891742	206.3000083	160.3840601	202.9303447
2L	9791961	9793107	1147	-	FBgn0032150	CG13123	protein_coding	56.04067556	-0.145264189	0.248069847	-0.585577776	0.558159287	0.757709513	43.68685825	56.17963136	59.71696224	51.83948926	54.00687738	70.81423486
2R	23957842	23961631	3790	+	FBgn0029105	alpha-Catr	protein_coding	189.0101946	0.081280669	0.138923475	0.585075122	0.558497206	0.758076433	203.1946895	193.4052883	186.1764117	184.0830843	183.2960687	183.9056248
2L	21537505	21538099	595	-	FBgn0053868	His2B:CG33868	protein_coding	13.59163838	0.284412522	0.486212979	0.584954606	0.55857824	0.758094623	9.143761029	14.73564101	21.07657491	10.5794876	12.27429031	13.74007542
2L	19758879	19760986	2108	+	FBgn0032819	CG10463	protein_coding	94.8537508	0.110531289	0.189044905	0.584682719	0.558761076	0.758175892	97.53345098	96.70264415	101.8701121	90.98359339	100.6491806	81.38352364
2R	5090581	5095090	4510	+	FBgn0033005	CG3107	protein_coding	1577.739885	-0.045738723	0.078271121	-0.584362694	0.55897632	0.758175892	1467.065658	1545.400351	1646.314685	1585.865192	1571.927446	1649.865979
2R	17140495	17140865	371	-	FBgn0262567	CG43107	protein_coding	1.825520914	-0.751781956	1.286165847	-0.584514009	0.558874543	0.758175892	1.015973448	1.841955127	1.170920828	3.173846281	1.636572042	2.113857757
2R	18412027	18421124	9098	+	FBgn0027835	Dp1	protein_coding	4312.713587	0.040972073	0.070104914	0.584439394	0.558924729	0.758175892	4474.347064	4250.311455	4397.978631	4451.848384	4288.637036	4013.158951
3R	23070516	23112730	42215	-	FBgn0039054	Cow	protein_coding	2100.934093	0.041087837	0.070305887	0.584415316	0.558940924	0.758175892	2155.895656	2132.984037	2104.144728	2022.79803	2116.08765	2073.69446
3R	11949680	11954038	4359	+	FBgn0051211	CG31211	protein_coding	1239.850285	0.053770651	0.092063903	0.58405791	0.559181351	0.758270477	1401.027384	1277.39588	1108.862024	1199.713894	1217.609599	1234.49293
3R	29861582	29863902	2321	+	FBgn0039713	RpS8	protein_coding	7224.207653	0.172124422	0.294659793	0.58414628	0.559121901	0.758270477	10807.92554	6232.255171	5923.68847	6382.604872	6988.162619	7010.609251
X	5952565	5954046	1482	+	FBgn0029827	CG6048	protein_coding	156.0812664	0.089906554	0.154041195	0.583652663	0.559454021	0.758548461	165.603672	147.3564101	170.9544409	140.7071851	162.8389182	149.0269719
3L	5155821	5277944	122124	-	FBgn0052423	shep	protein_coding	3288.819967	-0.039842043	0.068296009	-0.583372938	0.559642272	0.758711928	3142.405874	3312.756295	3273.894636	3422.46424	3233.048069	3348.350687
2L	3467342	3470004	2663	-	FBgn0031540	Pif1	protein_coding	28.04098116	0.196365798	0.336682092	0.583238024	0.559733077	0.758743266	34.54309722	30.39225959	24.58933739	31.73846281	23.73029461	23.25243533
3L	18667361	18668135	775	+	FBgn0260027	CG42495	protein_coding	60.90875387	-0.142830539	0.244963553	-0.583068531	0.559847167	0.758806154	47.75075204	51.57474355	74.93893301	55.01333554	62.18973759	73.98502149
2L	6954357	6956950	2594	-	FBgn0031874	CG13775	protein_coding	38.68665274	0.176272054	0.302566224	0.582589992	0.560169344	0.758922616	31.49517688	37.7600801	53.8623581	37.02820661	28.64001073	43.33408402
2R	22243963	22286469	42507	+	FBgn0020307	dve	protein_coding	255.3888701	-0.078814548	0.135287163	-0.582572257	0.560181286	0.758922616	282.4406185	246.821987	215.4494324	281.4143703	268.3978149	237.8089976
2R	22887574	22888857	1284	-	FBgn0267823	Gmer	protein_coding	143.4018973	-0.097605161	0.167580171	-0.582438608	0.560271283	0.758922616	130.0446013	119.7270832	167.4416784	141.7651339	158.7474881	142.6853986
X	9729648	9756369	26722	+	FBgn0020378	Sp1	protein_coding	139.5918018	0.091903805	0.157749226	0.582594333	0.560166421	0.758922616	150.3640703	143.6724999	138.1686577	134.3594926	139.9269096	131.0591809
X	20267821	20269769	1949	-	FBgn0027107	Inx6	protein_coding	27.60207533	0.196136621	0.336751015	0.582438099	0.560271625	0.758922616	30.47920343	29.47128203	28.10209988	29.62256529	20.45715052	27.48015084
2R	18154095	18158192	4098	-	FBgn0022238	lolal	protein_coding	1130.791916	-0.050547133	0.086862451	-0.581921567	0.560619513	0.759302093	1000.733846	1174.246393	1158.040699	1145.758508	1149.691859	1156.280193
2R	11241745	11242194	450	-	FBgn0033593	Listericin	protein_coding	169.6243211	-0.115802011	0.199305534	-0.581027574	0.56122187	0.759842485	188.9710613	180.5116024	119.4339245	160.8082116	234.848088	133.1730387
3L	20207534	20209600	2067	+	FBgn0036950	CG6996	protein_coding	10.27056979	-0.325885049	0.560849627	-0.581056015	0.561202702	0.759842485	12.19168137	10.1307532	4.683683313	11.63743636	8.182860209	14.7970043
X	19215515	19216660	1146	+	FBgn0031000	Muc18B	protein_coding	5.477747144	-0.436286019	0.750826718	-0.58107418	0.56119046	0.759842485	5.079867239	6.446842943	2.341841657	7.405641323	7.364574188	4.227715514
3L	11577006	11577495	490	-	FBgn0053271	CG33271	protein_coding	1.931063077	-0.796331274	1.371126719	-0.580786052	0.561384656	0.759971089	0	1.841955127	2.341841657	4.231795042	0	3.170786635
mitochondrion_genome	9545	9835	291	-	FBgn0013683	mt:ND4L	protein_coding	476.3009113	0.171856788	0.295971521	0.580653124	0.561474261	0.760000602	337.3031846	670.4716661	505.8377978	503.58361	433.6915911	406.9176182
3R	7794069	7796599	2531	+	FBgn0037518	CG2641	protein_coding	110.314803	-0.11347683	0.195646728	-0.58000883	0.561908663	0.760496765	102.6133182	128.9368589	85.47722047	134.3594926	115.3783289	95.12359906
3R	20635480	20644279	8800	+	FBgn0038816	Lrrk	protein_coding	480.2911043	0.061482272	0.1061046	0.579449644	0.562285815	0.760915332	487.6672549	504.6957047	477.7356979	449.6282232	437.7830212	524.2367237
2R	13486634	13494862	8229	-	FBgn0033844	bbc	protein_coding	2251.884907	-0.041547023	0.071776173	-0.578841441	0.562696166	0.761229164	2331.659062	2162.455319	2163.861691	2283.053425	2268.28885	2301.991097
3R	9770532	9771542	1011	-	FBgn0037749	CG9471	protein_coding	583.9470534	-0.061013837	0.105414098	-0.578801497	0.562723121	0.761229164	655.3028738	526.7991662	532.7689769	597.7410496	605.5316555	585.5385987
3R	22899284	22961731	62448	+	FBgn0017590	klg	protein_coding	336.6700064	-0.066155255	0.114295831	-0.578807245	0.562719242	0.761229164	320.031636	320.500192	347.763486	336.4277058	366.5921374	328.7048812
X	7826197	7842679	16483	+	FBgn0029962	CARPA	protein_coding	67.39110335	0.126334062	0.218305403	0.578703323	0.562789373	0.761229164	68.070221	67.23136212	76.10985384	63.47692562	67.09945371	62.35880383
3R	26016514	26017470	957	-	FBgn0002592	E(spl)m2-BFM	protein_coding	13.06516553	-0.280405378	0.484952049	-0.578212586	0.563120603	0.761493405	12.19168137	9.209775633	14.05104994	13.75333389	12.27429031	16.91086206
3R	30505987	30507977	1991	+	FBgn0039782	CG15539	protein_coding	534.1634197	-0.060693475	0.104956341	-0.578273545	0.563079452	0.761493405	470.3957063	524.0362335	576.0930475	517.3369438	572.8002146	544.3183724
2R	14857447	14858640	1194	-	FBgn0053506	CG33506	protein_coding	206.2307502	-0.07835453	0.135570642	-0.577960895	0.563290521	0.761539434	187.9550878	202.6150639	211.9366699	211.5897521	219.3006536	203.9872735
2R	10874892	10875392	501	-	FBgn0050016	CG30016	protein_coding	213.1897202	-0.082374254	0.14255754	-0.577831619	0.563377806	0.761565584	172.7154861	226.5604806	222.4749574	218.9953934	229.1200859	209.2719179
3R	31231685	31232336	652	-	FBgn0039832	CG15563	protein_coding	18.52878173	-0.242187974	0.419281865	-0.577625685	0.563516862	0.761661703	14.22362827	21.18248396	15.22197077	27.50666777	17.18400644	15.85393318
3L	15095142	15097686	2545	+	FBgn0027088	GlyRS	protein_coding	602.9370978	-0.060080388	0.104030859	-0.577524673	0.563585076	0.761662059	535.4180069	604.1612815	631.1263265	678.1451554	576.8916447	591.8801719
3R	7154238	7155180	943	-	FBgn0037481	MAGE	protein_coding	90.18875297	0.111192306	0.192669685	0.577113657	0.563862679	0.761945361	101.5973448	91.17677877	87.81906212	93.09949092	81.82860209	85.61123915
3R	27586474	27596130	9657	-	FBgn0039527	CG5639	protein_coding	362.2550778	0.069731218	0.120890405	0.576813508	0.564065443	0.762035622	409.4372994	348.1295189	354.789011	399.9046314	334.6789826	326.5910234
X	268509	279718	11210	-	FBgn0005427	ewg	protein_coding	652.9577373	0.051710021	0.089644617	0.576833526	0.564051919	0.762035622	656.3188472	676.918509	660.3993472	644.2907951	638.2630963	641.5558292
2L	3509058	3510102	1045	-	FBgn0051954	CG31954	protein_coding	1.825180953	-0.752416386	1.304791524	-0.576656402	0.56417159	0.762087172	1.015973448	1.841955127	1.170920828	1.05794876	1.636572042	4.227715514
3R	15328729	15330408	1680	+	FBgn0000533	ea	protein_coding	88.48605941	-0.123795117	0.214748702	-0.576465031	0.564300899	0.762169994	108.7091589	81.96700314	63.22972473	96.2733372	101.4674666	79.26966588
3R	6361672	6368288	6617	-	FBgn0261641	CG42724	protein_coding	947.1974844	-0.04771462	0.082788789	-0.57634156	0.564384337	0.762190847	921.4879171	969.7893742	902.7799586	962.733372	976.2152229	950.1790617
3R	15933847	15934940	1094	+	FBgn0038387	blp	protein_coding	383.127838	0.061497902	0.106824229	0.575692444	0.564823083	0.762691476	402.3254853	382.2056888	389.9166358	364.9923223	386.2310019	373.0958941
2R	8000490	8002120	1631	-	FBgn0033249	CG11191	protein_coding	146.4022752	-0.097435441	0.169407073	-0.575155684	0.565186011	0.762905829	175.7634065	129.8578364	118.2630037	154.460519	148.9280558	151.1408296
3L	232480	233351	872	-	FBgn0085482	CG34453	protein_coding	10.09432266	-0.322051428	0.559869977	-0.575225394	0.565138871	0.762905829	6.095840686	10.1307532	10.53828745	13.75333389	7.364574188	12.68314654
3R	25475636	25476915	1280	-	FBgn0039336	CG4553	protein_coding	84.56497266	0.122754909	0.213396594	0.575243058	0.565126926	0.762905829	76.19800858	93.01873389	96.01550792	87.80974711	94.1028924	60.24494607
2L	13363308	13366189	2882	-	FBgn0022069	Nnp-1	protein_coding	367.9549149	0.065664282	0.114272399	0.57462942	0.565541951	0.762926914	396.2296446	367.4700478	366.4982193	354.4128347	394.4138621	328.7048812
3L	3896900	3897498	599	+	FBgn0035469	CG14977	protein_coding	220.4684981	0.076601086	0.133276768	0.574751977	0.565459049	0.762926914	226.5620788	225.639503	227.1586407	227.4589835	222.5737977	193.4179848
3L	17797738	17802279	4542	-	FBgn0052190	NUCB1	protein_coding	2454.61262	-0.041066378	0.071425775	-0.574951806	0.565323892	0.762926914	2488.118973	2384.410911	2387.507569	2513.686255	2572.69125	2381.260763
3R	13703084	13705402	2319	-	FBgn0038172	Adgf-D	protein_coding	641.3872787	0.062563577	0.108853289	0.574751368	0.565459462	0.762926914	609.5840686	655.7360251	702.552497	660.1600265	686.5419715	533.7490836
3R	21661186	21662972	1787	-	FBgn0038893	Archease	protein_coding	127.6093633	-0.09504302	0.1653831	-0.574683987	0.565505039	0.762926914	116.8369465	126.1739262	127.6303703	134.3594926	139.1086236	121.546821
2R	9845458	9846485	1028	-	FBgn0023180	Orc6	protein_coding	13.26808713	-0.280603016	0.488441553	-0.574486373	0.565638719	0.762965632	17.27154861	9.209775633	9.367366626	16.92718017	13.09257633	13.74007542
3R	24386104	24390339	4236	-	FBgn0039198	CG5768	protein_coding	10.95092251	-0.308134336	0.536613058	-0.574220719	0.565818451	0.763116233	7.111814134	8.28879807	14.05104994	11.63743636	9.819432251	14.7970043
2L	20676045	20678979	2935	+	FBgn0086657	IKKepsilon	protein_coding	285.1832063	-0.075651445	0.131835843	-0.573830633	0.566082417	0.763170792	232.6579195	280.8981568	320.832307	281.4143703	303.5841138	291.7123705
2R	9434669	9444937	10269	-	FBgn0029092	ced-6	protein_coding	1927.373518	-0.046116493	0.080376142	-0.573758484	0.566131246	0.763170792	1942.541232	1828.140463	1920.310158	2072.521622	2011.347039	1789.380591
3R	18192494	18199595	7102	-	FBgn0011481	Ssdp	protein_coding	752.8398977	0.049680786	0.086552947	0.573993012	0.56597253	0.763170792	753.8522982	762.5694224	781.0041925	755.3754149	730.7294167	733.5086416
X	18305354	18309291	3938	-	FBgn0004956	upd1	protein_coding	94.68128382	0.111951868	0.195070656	0.573904195	0.566032634	0.763170792	110.7411058	104.9914422	78.4516955	92.04154216	86.73831822	95.12359906
3R	30022345	30022648	304	-	FBgn0039739	RpS28a	protein_coding	33.58156191	0.193754818	0.337779758	0.573612874	0.566229798	0.763211857	39.62296446	38.68105766	29.27302071	15.86923141	36.82287094	41.22022626
2R	14852941	14853948	1008	+	FBgn0028434	Ercc1	protein_coding	34.28440758	-0.178173988	0.310861062	-0.573162771	0.566534489	0.76353073	40.63893791	28.55030446	26.93117905	41.26000166	30.27658277	38.04943962
3R	12916056	12934813	18758	+	FBgn0038092	beat-Vb	protein_coding	75.25625987	0.12031405	0.209991718	0.572946646	0.56668082	0.763636128	81.27787582	73.67820507	80.79353715	72.99846447	79.37374403	63.41573271
3L	14410626	14412732	2107	+	FBgn0036423	CG3919	protein_coding	143.7237886	-0.096428877	0.168400641	-0.572615858	0.56690482	0.76376058	156.4599109	143.6724999	115.921162	130.1276975	148.1097698	168.0516917
3R	9771795	9774419	2625	-	FBgn0037750	Whamy	protein_coding	267.4858987	-0.071588552	0.125043669	-0.572508412	0.566977588	0.76376058	284.4725654	256.9527402	241.2096906	265.5451389	287.2183933	269.516864
3R	12840560	12848419	7860	-	FBgn0038087	beat-Va	protein_coding	60.98320049	0.13478443	0.235418314	0.572531627	0.566961866	0.76376058	70.10216789	58.02158649	63.22972473	50.7815405	54.00687738	69.75730598
2R	13163363	13163948	586	-	FBgn0033798	CG15870	protein_coding	61.74137484	0.135799297	0.237554052	0.571656413	0.567554769	0.764386523	77.21398203	58.94256405	57.37512059	69.82461819	53.18859136	53.9033728
X	5616572	5618806	2235	-	FBgn0029778	RhoGAP5A	protein_coding	108.0383034	-0.116881651	0.204473969	-0.571621177	0.567578645	0.764386523	141.2203092	82.8879807	86.64814129	110.0266711	108.0137548	119.4329633
2R	21183322	21192913	9592	+	FBgn0003891	tud	protein_coding	6247.492837	0.043799727	0.076681256	0.571192093	0.567869438	0.764686272	6046.057987	6270.015251	6710.547267	6683.062319	5831.106185	5944.168012
2L	422873	425321	2449	+	FBgn0031255	BBS8	protein_coding	11.38794493	-0.291943937	0.512177926	-0.570004917	0.568674363	0.764729648	11.17570792	10.1307532	9.367366626	13.75333389	12.27429031	11.62621766
2L	2805261	2812376	7116	+	FBgn0031461	daw	protein_coding	465.5436621	-0.057973077	0.101669561	-0.570210755	0.568534762	0.764729648	435.8526091	470.6195349	461.3428064	475.0189934	455.7853136	494.6427151
2L	18708846	18711297	2452	+	FBgn0032705	Grip71	protein_coding	236.8843024	-0.078309277	0.137237126	-0.57061292	0.568262059	0.764729648	196.0828754	237.6122113	257.6025822	253.9077025	226.6652278	249.4352153
2L	21261168	21262411	1244	+	FBgn0021856	l(2)k14505	protein_coding	374.8502634	-0.062986229	0.110414207	-0.570454026	0.568369796	0.764729648	364.7344677	385.889599	348.9344068	358.6446298	390.322432	400.5760449
2R	11887568	11890979	3412	-	FBgn0033663	ERp60	protein_coding	6409.55678	0.03773068	0.066081558	0.570971405	0.568019027	0.764729648	6787.718604	6400.794065	6291.35761	6434.444361	6376.902961	6166.123077
2R	18399486	18400375	890	+	FBgn0063498	GstE2	protein_coding	101.6122719	-0.104709309	0.183701051	-0.569998421	0.568678769	0.764729648	88.38968995	103.1494871	101.8701121	107.9107736	97.37603649	110.9775322
2R	24186703	24195290	8588	+	FBgn0266083	ocm	protein_coding	362.6496734	-0.063930217	0.112062527	-0.570487017	0.568347425	0.764729648	346.4469457	356.418317	360.6436151	404.1364265	358.4092772	349.8434588
3L	4262705	4263464	760	+	FBgn0035521	VhaM9.7-a	protein_coding	216.8825499	0.077296356	0.135601746	0.570024785	0.568660888	0.764729648	205.2266364	238.5331889	224.816799	199.9523157	226.6652278	206.1011313
3R	20026487	20028040	1554	-	FBgn0038765	CG4424	protein_coding	42.63776298	0.158867937	0.278439511	0.570565349	0.568294313	0.764729648	37.59101757	42.36496791	55.03327893	41.26000166	35.1862989	44.39101289
3R	30253182	30254097	916	+	FBgn0039761	CG18404	protein_coding	1425.90715	-0.053321453	0.093573243	-0.56983654	0.56878857	0.764729648	1239.487606	1469.880191	1489.411294	1348.88467	1428.727393	1579.051744
X	1073041	1134896	61856	-	FBgn0040397	CG3655	protein_coding	83.43120039	-0.116341909	0.204135029	-0.569926238	0.568727728	0.764729648	82.29384926	73.67820507	84.30629964	101.563081	82.64688811	76.09887925
X	2424925	2425855	931	-	FBgn0052797	CG32797	protein_coding	10.45668119	0.321640587	0.563961273	0.57032389	0.568458041	0.764729648	7.111814134	10.1307532	17.56381242	10.5794876	5.728002146	11.62621766
X	5708559	5717778	9220	-	FBgn0053080	CG33080	protein_coding	1010.726401	0.06765309	0.118607499	0.570394713	0.568410015	0.764729648	1261.839022	909.9258326	930.8820585	1101.32466	952.4849283	907.9019066
3R	14796305	14798474	2170	+	FBgn0038260	CG14855	protein_coding	30.46417713	0.188395159	0.330778503	0.569550793	0.568982411	0.76482832	33.52712377	34.99714741	29.27302071	24.33282149	38.45944298	22.19550645
X	5879869	5883391	3523	+	FBgn0029820	CG16721	protein_coding	1378.20422	-0.050236355	0.088207123	-0.569527186	0.568998427	0.76482832	1511.76849	1270.02806	1279.816465	1431.404673	1349.353648	1426.853986
3L	21286099	21290310	4212	+	FBgn0259785	pzg	protein_coding	597.5055443	-0.055593073	0.097636752	-0.569386756	0.569093703	0.764864666	601.456281	558.1124034	598.3405433	659.1020777	586.711077	581.3108831
3R	5224139	5225542	1404	+	FBgn0040682	CG14664	protein_coding	4.578989932	-0.466515476	0.820365924	-0.568667546	0.569581777	0.765428861	4.063893791	2.76293269	4.683683313	7.405641323	3.273144084	5.284644392
2R	6653217	6655267	2051	+	FBgn0050443	Opbp	protein_coding	164.0888508	-0.084401127	0.148449779	-0.56855003	0.569661544	0.765444288	154.4279641	158.4081409	165.0998368	159.7502628	166.1120622	180.7348382
3L	18745856	18746623	768	+	FBgn0036811	MED11	protein_coding	134.6931098	-0.092620078	0.163184987	-0.567577199	0.570322093	0.766240003	118.8688934	145.514455	126.4594495	137.5333389	142.3817676	137.4007542
3L	13114271	13118077	3807	+	FBgn0010452	trn	protein_coding	139.8617508	-0.091615778	0.161488414	-0.567321057	0.570496073	0.766381889	120.9008403	141.8305448	144.0232619	133.3015438	152.2011999	146.9131141
X	10009210	10010049	840	+	FBgn0053557	CG33557	protein_coding	20.35191993	-0.227307897	0.400889825	-0.567008396	0.570708477	0.766575353	20.31946895	23.02443908	12.88012911	16.92718017	27.82172471	21.13857757
2R	4815426	4824319	8894	-	FBgn0261387	CG17528	protein_coding	979.6691016	-0.047156291	0.083242966	-0.566489799	0.571060866	0.766942455	921.4879171	1004.786522	963.6678417	1000.819527	970.4872208	1016.765581
X	11182931	11183476	546	+	FBgn0030278	CG15200	protein_coding	1464.328805	0.050053917	0.088371277	0.566404811	0.571118625	0.766942455	1339.053004	1623.683444	1506.975106	1381.681081	1513.010853	1421.569342
2L	5859769	5879498	19730	-	FBgn0031745	rau	protein_coding	79.78862888	-0.116484087	0.205931813	-0.565643961	0.571635837	0.76713991	83.30982271	76.44113776	70.2552497	75.11436199	93.28460638	80.32659476
2L	19958713	19960065	1353	+	FBgn0032833	COX4	protein_coding	8115.364221	0.10803658	0.190897491	0.56594028	0.571434378	0.76713991	10712.42403	7202.044545	7342.844514	7481.813634	8104.304751	7848.753851
2R	6013910	6015689	1780	-	FBgn0000043	Act42A	protein_coding	3562.46554	-0.041711944	0.07375016	-0.565584449	0.571676302	0.76713991	3414.686758	3549.447529	3571.308526	3444.681164	3890.950029	3503.719232
2R	14219898	14230620	10723	+	FBgn0033913	CG8468	protein_coding	1028.614426	0.05280848	0.093301619	0.565997473	0.571395499	0.76713991	1182.593093	1000.181634	958.9841584	1021.978503	1015.492952	992.4562169
3R	9251843	9253514	1672	+	FBgn0037665	St2	protein_coding	1.841523541	-0.736445942	1.301961881	-0.565643244	0.571636325	0.76713991	2.031946895	0.920977563	1.170920828	4.231795042	1.636572042	1.056928878
X	8904144	8906248	2105	-	FBgn0011586	e(r)	protein_coding	603.81055	-0.053937445	0.09532977	-0.56579854	0.571530739	0.76713991	567.9291573	613.3710572	597.1696224	605.146691	650.5373866	588.7093853
X	17843343	17844704	1362	-	FBgn0030871	CG8142	protein_coding	58.44979798	-0.132904705	0.235144693	-0.56520393	0.571935064	0.767395275	55.87853962	61.70549674	49.17867479	65.59282315	58.09830748	60.24494607
3R	16443207	16445010	1804	+	FBgn0038429	CG14882	protein_coding	104.6489857	-0.102496104	0.181437496	-0.56491137	0.57213405	0.767570385	91.43761029	106.8333973	104.2119537	117.4323124	102.2857526	105.6928878
3R	7541810	7545230	3421	+	FBgn0015570	alpha-Est2	protein_coding	232.3629984	-0.083677423	0.148182178	-0.564692891	0.57228267	0.767628037	207.2585833	226.5604806	243.5515323	282.472319	243.0309482	191.304127
3R	17425768	17446499	20732	+	FBgn0038511	cysu	protein_coding	19.94548934	-0.228513525	0.40470167	-0.564646855	0.572313989	0.767628037	23.3673893	18.41955127	12.88012911	22.21692397	16.36572042	26.42322196
2R	9841080	9842502	1423	-	FBgn0266186	Vamp7	protein_coding	737.5529784	-0.052288539	0.092715459	-0.563967863	0.572776003	0.76812115	684.7661038	715.5995667	772.8077467	795.5774678	738.9122769	717.6547085
3R	21105046	21107972	2927	-	FBgn0266674	Sec15	protein_coding	291.1219519	-0.06774135	0.120128981	-0.563905143	0.57281869	0.76812115	268.2169902	279.9771792	305.6103362	303.6312942	306.0389718	283.2569394
3L	17036859	17042574	5716	-	FBgn0261872	scaf6	protein_coding	510.0371347	0.056150833	0.099616064	0.563672469	0.572977057	0.768149723	542.5298211	516.668413	499.9831937	481.366686	490.1533265	529.5213681
3L	21613797	21617376	3580	-	FBgn0037105	S1P	protein_coding	192.536357	0.086130922	0.152785235	0.563738521	0.572932097	0.768149723	173.7314596	227.4814581	192.0310158	203.126162	161.2023461	197.6457003
2R	4515388	4516458	1071	-	FBgn0040007	RpL38	protein_coding	3745.762996	0.043143945	0.076557769	0.563547567	0.573062079	0.76817183	3511.204235	3797.190494	4099.39382	3582.214503	3825.487148	3659.087777
2L	12076100	12077739	1640	+	FBgn0032406	CG14947	protein_coding	7.561059006	-0.370644799	0.658177999	-0.56313763	0.573341169	0.768454044	3.047920343	7.367820507	9.367366626	12.69538512	6.546288167	6.341573271
2L	824329	825861	1533	-	FBgn0031286	CG3862	protein_coding	157.7820634	0.084589974	0.150577497	0.561770355	0.574272492	0.768599447	154.4279641	163.9340063	168.6125993	160.8082116	145.6549117	153.2546874
2L	9699791	9700459	669	+	FBgn0286786	hoip	protein_coding	114.3473257	-0.09919828	0.176569876	-0.561807499	0.574247182	0.768599447	98.54942443	108.6753525	124.1176078	126.9538512	110.4686128	117.3191055
2R	16320815	16322124	1310	-	FBgn0050096	CG30096	protein_coding	36.14217883	-0.169122906	0.300752725	-0.56233208	0.573889785	0.768599447	35.55907067	30.39225959	36.29854568	46.54974546	38.45944298	29.5940086
2R	20620914	20623429	2516	-	FBgn0034528	CG11180	protein_coding	130.8481763	-0.095782358	0.170327752	-0.562341469	0.57388339	0.768599447	112.7730527	121.5690384	145.1941827	137.5333389	121.1063311	146.9131141
2R	21129463	21142261	12799	-	FBgn0034590	Magi	protein_coding	248.2506719	-0.074818694	0.133066673	-0.56226471	0.573935679	0.768599447	262.1211495	230.2443908	234.1841657	228.5169322	283.9452493	250.4921442
2R	23862962	23865398	2437	-	FBgn0025335	Cpes	protein_coding	392.1231693	0.073872552	0.131472692	0.561885138	0.57419428	0.768599447	497.8269894	354.5763619	353.6180901	398.8466827	374.7749976	373.0958941
3L	6327608	6329069	1462	+	FBgn0041623	Or65c	protein_coding	1.897129998	-0.752422226	1.338298595	-0.562222982	0.573964105	0.768599447	3.047920343	0	1.170920828	4.231795042	0.818286021	2.113857757
3L	19798975	19801291	2317	-	FBgn0036906	CG14102	protein_coding	8.831507296	0.344451545	0.6122302	0.562617697	0.573695239	0.768599447	6.095840686	12.89368589	10.53828745	4.231795042	6.546288167	12.68314654
3R	25777268	25778305	1038	-	FBgn0039370	CG4956	protein_coding	202.355883	0.078588992	0.139832781	0.562021233	0.574101553	0.768599447	187.9550878	208.1409293	228.3295615	184.0830843	203.7532192	201.8734158
X	7912089	7918444	6356	+	FBgn0029976	snz	protein_coding	694.5287244	0.050937573	0.090515846	0.562747572	0.573606785	0.768599447	678.6702631	706.3897911	736.509201	658.044129	703.725978	683.8329844
X	18209427	18210741	1315	+	FBgn0030900	Him	protein_coding	16.33049994	-0.246819453	0.438612513	-0.562727798	0.573620252	0.768599447	14.22362827	17.4985737	12.88012911	23.27487273	16.36572042	13.74007542
2L	20061422	20064381	2960	+	FBgn0019686	lok	protein_coding	120.3930917	-0.096366645	0.171638667	-0.561450672	0.574490349	0.768616795	116.8369465	127.0949037	104.2119537	132.2435951	116.196615	125.7745365
2R	18173669	18175725	2057	+	FBgn0034312	CG10916	protein_coding	185.1128992	-0.082727473	0.147342294	-0.56146454	0.574480897	0.768616795	176.7793799	163.9340063	200.2274616	190.4307769	207.0263633	172.2794072
3R	4852813	4869979	17167	+	FBgn0003002	opa	protein_coding	29.53037221	0.185730441	0.330805267	0.561449469	0.574491169	0.768616795	25.39933619	39.60203522	29.27302071	24.33282149	31.09486879	27.48015084
3R	25247658	25249100	1443	+	FBgn0039301	Nup37	protein_coding	54.44566313	-0.139290031	0.248183418	-0.561238264	0.574635121	0.768717636	55.87853962	45.1279006	55.03327893	60.30307934	63.82630963	46.50487065
3L	21355100	21356495	1396	-	FBgn0037078	CG12971	protein_coding	8.845966483	0.33300093	0.593485204	0.561093904	0.574733524	0.768757526	7.111814134	12.89368589	9.367366626	7.405641323	5.728002146	10.56928878
3L	19807232	19810398	3167	+	FBgn0024889	Kap-alpha1	protein_coding	1985.468965	0.043124091	0.076893303	0.560830255	0.574913259	0.768906183	1972.004462	2120.090351	1950.7541	1958.263156	1859.14584	2052.555882
2L	13366447	13367410	964	+	FBgn0032509	CG6523	protein_coding	700.169657	-0.05238186	0.093537282	-0.560010499	0.575472276	0.769441241	654.2869003	670.4716661	737.6801218	729.9846447	675.0859672	733.5086416
2L	21199045	21200375	1331	-	FBgn0051624	CG31624	protein_coding	491.4526994	-0.057287034	0.102329728	-0.559827874	0.575596849	0.769441241	495.7950425	497.3278842	450.8045189	478.1928397	491.7898986	534.8060125
3L	4170404	4173789	3386	+	FBgn0261274	Ero1L	protein_coding	1290.891112	-0.047600029	0.085007023	-0.559954075	0.575510763	0.769441241	1146.018049	1317.918893	1345.388032	1297.04518	1312.530778	1326.445742
3R	15484730	15485396	667	-	FBgn0038343	Trissin	protein_coding	71.76133168	-0.124439384	0.22231626	-0.559740361	0.575656548	0.769441241	70.10216789	76.44113776	59.71696224	68.76666943	90.0114623	65.52959046
3R	23733324	23750992	17669	+	FBgn0263782	Hmgcr	protein_coding	1271.727644	-0.043898666	0.07841818	-0.559802153	0.575614395	0.769441241	1203.928536	1286.605656	1265.765415	1327.725694	1256.887328	1289.453232
3R	23000139	23010562	10424	-	FBgn0085404	CG34375	protein_coding	28.50796908	0.193299711	0.345428686	0.559593683	0.575756614	0.769483235	40.63893791	30.39225959	19.90565408	23.27487273	26.18515267	30.65093747
3L	22065907	22067216	1310	+	FBgn0037149	CG14561	protein_coding	99.99361202	0.115182964	0.205982844	0.559187173	0.576033986	0.769689123	138.1723889	83.80895826	90.16090378	97.33128596	100.6491806	89.83895467
3R	17685689	17687071	1383	-	FBgn0051249	CG31249	protein_coding	200.7078509	0.076775601	0.137328328	0.559066013	0.576116669	0.769689123	202.1787161	215.5087498	200.2274616	181.9671868	197.206931	207.1580602
X	990518	991184	667	+	FBgn0042146	CG18823	protein_coding	18.0661797	0.231275358	0.413610623	0.559162038	0.576051139	0.769689123	15.23960172	21.18248396	22.24749574	17.98512893	18.00229246	13.74007542
2L	2189914	2192386	2473	-	FBgn0031395	CG10874	protein_coding	108.3748705	0.099794797	0.178642022	0.558630021	0.576414247	0.769994911	118.8688934	118.8061057	98.35734958	105.794876	108.0137548	100.4082435
2R	14605652	14606302	651	-	FBgn0053469	CG33469	protein_coding	8.871761832	-0.336017137	0.602171835	-0.558008724	0.576838427	0.770286148	4.063893791	10.1307532	9.367366626	6.347692562	10.63771827	12.68314654
3L	7125905	7128118	2214	+	FBgn0035741	BBS1	protein_coding	31.50401831	-0.177791166	0.318575835	-0.558081143	0.576788977	0.770286148	28.44725654	27.6293269	32.78578319	26.44871901	33.54972686	40.16329738
3L	8510003	8513007	3005	+	FBgn0035901	Pus7	protein_coding	110.2609226	-0.099968983	0.179091541	-0.558200471	0.576707499	0.770286148	98.54942443	114.2012179	106.5537954	124.8379537	117.014901	100.4082435
3L	8518885	8520295	1411	+	FBgn0035904	GstO3	protein_coding	926.9840045	-0.055683283	0.099860949	-0.557608191	0.577111962	0.770559616	788.3953954	964.2635088	974.2061292	1019.862605	900.932909	914.2434799
2L	10973443	10975293	1851	-	FBgn0000018	abo	protein_coding	206.5899612	0.078702536	0.141171172	0.557497219	0.577187758	0.770569031	188.9710613	219.1926601	228.3295615	190.4307769	190.6606429	221.9550645
2L	7063986	7064467	482	+	FBgn0266666	Sem1	protein_coding	686.3292094	0.050920792	0.09139998	0.55712039	0.577445177	0.770820014	695.9418117	728.4932526	670.9376346	671.7974629	702.907692	647.8974025
X	9162092	9163153	1062	+	FBgn0265725	CG44532	protein_coding	1.851345477	-0.7293351	1.309350098	-0.557020694	0.577513291	0.770820014	0	1.841955127	2.341841657	3.173846281	1.636572042	2.113857757
3R	8712906	8718456	5551	-	FBgn0037613	Cks85A	protein_coding	251.9664573	-0.072154293	0.129580755	-0.556828775	0.577644422	0.770903241	251.961415	248.6639421	236.5260073	227.4589835	269.2161009	277.972295
3L	16237723	16239462	1740	+	FBgn0263608	l(3)72Dr	protein_coding	134.0876598	-0.094955896	0.170609491	-0.55656866	0.577822171	0.770956876	120.9008403	127.0949037	140.5104994	137.5333389	117.833187	160.6531895
3R	10849825	10851788	1964	+	FBgn0259740	CG42394	protein_coding	331.4064566	-0.062890465	0.112988736	-0.556608272	0.577795101	0.770956876	327.1434502	326.0260574	319.6613861	347.0071934	349.4081309	319.1925213
3R	4307435	4310947	3513	-	FBgn0037231	Vps24	protein_coding	49.52795259	0.141178983	0.253807356	0.556244647	0.578043622	0.77106878	50.79867239	46.96985573	58.54604142	43.37589918	49.91544728	47.56179953
3R	16978439	16982158	3720	-	FBgn0015011	AhcyL2	protein_coding	350.4581102	-0.064047237	0.115136108	-0.556274116	0.578023479	0.77106878	344.4149988	315.8953042	368.8400609	377.6877075	360.8641352	335.0464545
2R	15258761	15262873	4113	+	FBgn0034005	ItgaPS4	protein_coding	14.50425078	-0.263893492	0.47474207	-0.555867087	0.57830172	0.771302085	9.143761029	18.41955127	11.70920828	21.15897521	13.91086236	12.68314654
3L	18072362	18073863	1502	-	FBgn0264746	CG44004	protein_coding	42.1450862	-0.160605281	0.289024156	-0.555681169	0.578428832	0.771302085	45.71880515	36.83910253	36.29854568	58.18718182	33.54972686	42.27715514
3R	9260638	9262590	1953	+	FBgn0037671	ATP6AP2	protein_coding	3206.588737	0.044044516	0.079270027	0.555626356	0.57846631	0.771302085	3537.619545	3147.901311	3080.692699	3317.727313	3178.222905	2977.368651
3R	15483158	15484699	1542	+	FBgn0019940	Rh6	protein_coding	597.1357554	-0.066376503	0.119471115	-0.555586201	0.578493767	0.771302085	707.1175196	539.6928521	503.4959562	583.9877157	651.3556726	597.1648163
3R	4359883	4366855	6973	+	FBgn0037238	CG1090	protein_coding	555.4160931	-0.054491293	0.098150369	-0.555181744	0.578770355	0.771555134	525.2582725	573.7690219	536.2817394	550.1333554	600.6219393	546.4322302
3R	18687556	18692719	5164	-	FBgn0038642	Muc91C	protein_coding	3.151185477	0.538001339	0.969184294	0.555107364	0.578821226	0.771555134	3.047920343	4.604887817	3.512762485	2.115897521	2.454858063	3.170786635
2R	9044850	9060608	15759	-	FBgn0033368	CG13743	protein_coding	317.9800414	0.067706237	0.122109148	0.554473091	0.579255116	0.771858131	358.638627	303.0016183	314.9777028	281.4143703	315.8584041	333.9895256
3L	15580800	15583373	2574	+	FBgn0036514	CG12301	protein_coding	124.1101875	-0.092539932	0.166896361	-0.554475431	0.579253516	0.771858131	125.9807075	115.1221954	119.4339245	119.5482099	129.2891913	135.2868964
3R	17014576	17027987	13412	+	FBgn0004577	Pxd	protein_coding	5.404615007	0.432014351	0.778901067	0.554645987	0.579136828	0.771858131	4.063893791	5.52586538	9.367366626	3.173846281	8.182860209	2.113857757
2R	23967124	23967745	622	-	FBgn0085242	CG34213	protein_coding	39.55231234	-0.155908451	0.281718851	-0.553418597	0.579976807	0.772727925	33.52712377	36.83910253	42.15314982	43.37589918	43.36915911	38.04943962
3R	15265591	15266690	1100	+	FBgn0016691	ATPsynO	protein_coding	8374.079604	-0.046521973	0.084081343	-0.553297212	0.58005991	0.772746794	9338.827931	7601.748808	7777.256142	8146.205455	8780.209004	8600.230284
3R	22421161	22423302	2142	+	FBgn0038965	mats	protein_coding	558.679807	0.052516962	0.094942727	0.553143601	0.580165083	0.772795058	567.9291573	555.3494707	584.2894933	550.1333554	563.7990684	530.578297
2L	10976772	10982395	5624	+	FBgn0041781	SCAR	protein_coding	752.780411	-0.048367292	0.087467894	-0.552971955	0.580282614	0.77285977	751.8203513	725.7303199	742.3638051	789.2297753	738.0939909	769.4442235
3L	12501513	12502647	1135	+	FBgn0036291	CG10681	protein_coding	109.6750809	-0.101448684	0.18350833	-0.552828768	0.580380667	0.772898527	108.7091589	87.49286852	121.7757661	118.4902612	106.3771827	115.2052478
2L	4694721	4722465	27745	+	FBgn0085380	CG34351	protein_coding	193.3762499	0.083718448	0.151516365	0.552537335	0.580580262	0.772980658	187.9550878	204.4570191	206.0820658	159.7502628	223.3920837	178.6209805
X	6674387	6677176	2790	+	FBgn0025815	Mcm6	protein_coding	99.56936694	0.102719141	0.185902999	0.552541604	0.580577338	0.772980658	106.677212	104.9914422	97.18642875	88.86769587	90.82974832	108.8636745
2L	10281943	10292365	10423	-	FBgn0032208	Ufd4	protein_coding	7742.698009	0.037611863	0.06814644	0.551927048	0.580998336	0.773405937	7508.043779	7852.254705	8170.68554	8002.324424	7472.587943	7450.291664
X	23012140	23013409	1270	-	FBgn0039966	Rab21	protein_coding	198.3852683	-0.076278392	0.138218139	-0.55186962	0.581037684	0.773405937	179.8273002	208.1409293	190.860095	206.3000083	198.0252171	207.1580602
3L	16305225	16305870	646	-	FBgn0036600	CG13043	protein_coding	3.637103179	0.544569223	0.987240741	0.551607324	0.581217418	0.773461479	2.031946895	6.446842943	4.683683313	0	6.546288167	2.113857757
3R	25698727	25740465	41739	-	FBgn0051092	LpR2	protein_coding	3521.932534	0.039267618	0.07118273	0.551645296	0.581191396	0.773461479	3513.236182	3653.517994	3544.377347	3306.089876	3681.468808	3432.904997
2R	11377193	11379177	1985	-	FBgn0033629	Tsp47F	protein_coding	48.50423782	0.143107188	0.25948471	0.551505281	0.581287348	0.773462711	41.65491136	56.17963136	55.03327893	41.26000166	48.27887523	48.61872841
2R	19291105	19292196	1092	-	FBgn0034430	mip40	protein_coding	354.8520175	0.062146592	0.112719305	0.551339385	0.581401044	0.773489723	383.0219898	356.418317	347.763486	325.8482182	346.1349868	369.9251075
3L	19604398	19606090	1693	-	FBgn0020277	lush	protein_coding	171.7009298	0.080886928	0.146753993	0.551173614	0.581514666	0.773489723	164.5876985	179.5906248	185.0054909	176.677443	156.29263	168.0516917
X	15987008	15991974	4967	-	FBgn0030719	eIF5	protein_coding	51.22239732	0.141674991	0.257005732	0.551252263	0.581460758	0.773489723	52.83061928	56.17963136	52.69143727	49.72359174	58.91659351	36.99251075
2L	2203721	2206166	2446	-	FBgn0051668	CG31668	protein_coding	1.922614601	-0.727379156	1.320444135	-0.550859469	0.581730013	0.773684352	2.031946895	0	2.341841657	2.115897521	0.818286021	4.227715514
3R	15973298	15983451	10154	+	FBgn0022787	Hel89B	protein_coding	1276.493597	0.043229086	0.078524188	0.550519371	0.581963195	0.773810848	1258.791102	1266.34415	1362.951844	1269.538512	1262.61533	1238.720646
3R	23284002	23286041	2040	+	FBgn0039069	CG6763	protein_coding	21.80985375	0.213283827	0.3873571	0.550612928	0.581899045	0.773810848	22.35141585	21.18248396	26.93117905	12.69538512	21.27543654	26.42322196
X	17456169	17561180	105012	-	FBgn0263706	CG43658	protein_coding	955.1445211	-0.04622233	0.08398577	-0.550359068	0.582073118	0.773865209	966.1907488	941.2390697	912.1473253	998.7036298	990.9443713	921.641982
3R	4638010	4641838	3829	-	FBgn0037261	CG9775	protein_coding	1129.835676	0.050260562	0.091371049	0.550070981	0.58227069	0.774036072	1293.334199	1066.492018	1088.95637	1089.687223	1127.598137	1112.946109
2R	23152748	23153318	571	+	FBgn0262843	CG43207	protein_coding	60.268996	-0.126079282	0.229446739	-0.549492585	0.582667452	0.774116772	54.86256618	61.70549674	56.20419976	61.3610281	63.00802361	64.47266158
3L	1798803	1802184	3382	+	FBgn0067864	Patj	protein_coding	475.0414278	0.059903122	0.108965714	0.549742852	0.58249576	0.774116772	542.5298211	436.543365	475.3938563	471.8451471	445.1475954	478.7887819
3L	7123213	7125533	2321	-	FBgn0002775	msl-3	protein_coding	282.5173187	0.065064911	0.118335889	0.549832447	0.582434301	0.774116772	285.4885388	292.8708651	288.0465238	274.0087289	272.489245	282.2000105
X	8901699	8903761	2063	+	FBgn0030067	Rbm13	protein_coding	169.5040412	-0.083805731	0.152518506	-0.549479095	0.582676707	0.774116772	174.747433	167.6179165	151.0487869	194.6625719	176.7497805	152.1977585
X	16548290	16553968	5679	-	FBgn0011742	Arp2	protein_coding	1191.80766	-0.042682407	0.077660142	-0.549605061	0.582590287	0.774116772	1160.241677	1196.349855	1165.066224	1211.351331	1186.51473	1231.322143
2R	14671396	14713622	42227	-	FBgn0020269	mspo	protein_coding	276.5313922	0.06775161	0.123441218	0.548857276	0.5831034	0.774591848	288.5364591	287.3449998	273.9954738	251.791805	295.4012535	262.1183619
X	4909102	4915161	6060	+	FBgn0052772	CG32772	protein_coding	362.47029	0.059756604	0.108977217	0.548340339	0.583458234	0.774971364	384.0379632	364.7071151	360.6436151	360.7605273	345.3167008	359.3558187
2L	8515096	8516755	1660	+	FBgn0032052	PIG-U	protein_coding	376.8199434	0.065749761	0.119991737	0.547952403	0.583724585	0.775049618	337.3031846	406.1511054	412.1641316	408.3682215	342.8618428	354.0711743
3L	6174248	6178941	4694	+	FBgn0035689	CG7376	protein_coding	185.7566486	-0.080152289	0.146264957	-0.547993796	0.583696163	0.775049618	155.4439375	190.6423556	195.5437783	193.6046232	181.6594966	197.6457003
X	17208436	17209063	628	+	FBgn0052563	CG32563	protein_coding	1.637257731	0.764427521	1.394592407	0.548136873	0.583597924	0.775049618	3.047920343	0.920977563	2.341841657	1.05794876	2.454858063	0
2L	10366692	10367946	1255	+	FBgn0032231	CG5056	protein_coding	516.297454	0.055010225	0.100473615	0.547509158	0.58402898	0.77511024	483.6033611	557.1914258	537.4526602	498.2938662	506.5190469	514.7243638
2L	11086721	11090973	4253	+	FBgn0032338	CG16854	protein_coding	339.186879	0.063711395	0.11632238	0.547713992	0.583888303	0.77511024	353.5587598	321.4211696	365.3272984	316.3266794	319.1315482	359.3558187
3L	18802265	18820675	18411	-	FBgn0036814	CG14073	protein_coding	1371.342448	0.047006429	0.085859135	0.547483148	0.584046845	0.77511024	1384.771809	1482.773877	1310.260407	1415.535441	1243.794752	1390.918404
3R	10882433	10885001	2569	-	FBgn0037853	CG14696	protein_coding	130.1347012	0.09122484	0.166603395	0.547556907	0.583996186	0.77511024	129.0286279	122.4900159	152.2197077	122.7220562	131.7440494	122.6037499
3R	9065183	9066303	1121	+	FBgn0037661	Ada	protein_coding	98.99809056	0.102975627	0.188308617	0.546845006	0.58448522	0.775600193	88.38968995	110.5173076	108.895637	100.5051322	99.01260853	86.66816803
3R	26783609	26784208	600	-	FBgn0261860	CG42789	protein_coding	1103.099197	-0.050967049	0.093228789	-0.546687881	0.584593181	0.77565163	968.2226957	1099.647211	1183.800957	1062.180555	1110.41413	1194.329633
2L	11988735	11989882	1148	-	FBgn0261266	zuc	protein_coding	6.671389597	-0.366637232	0.671201381	-0.546240282	0.58490078	0.775675174	5.079867239	6.446842943	5.854604142	8.463590083	5.728002146	8.455431028
2R	23502946	23503815	870	+	FBgn0034870	CG13559	protein_coding	84.22249124	-0.111947474	0.204964093	-0.546180907	0.584941589	0.775675174	82.29384926	83.80895826	77.28077467	71.94051571	102.2857526	87.72509691
3L	3052514	3054906	2393	+	FBgn0035392	CG1271	protein_coding	401.1727381	0.06039748	0.110583149	0.546172551	0.584947332	0.775675174	386.0699101	412.5979484	429.727944	374.5138612	373.9567116	430.1700535
3L	7456149	7458608	2460	+	FBgn0035785	ppk26	protein_coding	17.87705025	-0.230572653	0.422171617	-0.546158585	0.584956932	0.775675174	13.20765482	16.57759614	19.90565408	20.10102645	23.73029461	13.74007542
3R	10972381	11050175	77795	+	FBgn0083950	side-VI	protein_coding	294.3917099	0.068386747	0.125210266	0.546175242	0.584945483	0.775675174	289.5524326	320.500192	293.9011279	251.791805	294.5829675	316.0217347
X	8273412	8276450	3039	+	FBgn0030030	CG1636	protein_coding	1028.631681	0.04785122	0.087634838	0.546029654	0.585045553	0.775700924	980.414377	1018.601185	1139.305966	981.7764497	1003.218662	1048.473447
3R	14328051	14329608	1558	+	FBgn0003480	spn-B	protein_coding	23.23081001	-0.199074117	0.36468288	-0.545882815	0.585146492	0.775742996	25.39933619	18.41955127	21.07657491	27.50666777	23.73029461	23.25243533
3R	22080382	22083473	3092	+	FBgn0038929	CG13408	protein_coding	23.14096758	-0.203550869	0.373464775	-0.545033649	0.585730375	0.776425233	26.41530964	18.41955127	19.90565408	17.98512893	28.64001073	27.48015084
3L	17802490	17804715	2226	-	FBgn0036754	CG5589	protein_coding	46.45859988	-0.14254188	0.261685127	-0.54470761	0.58595463	0.776630655	48.76672549	40.52301279	43.32407065	43.37589918	49.91544728	52.84644392
3R	14089517	14092425	2909	+	FBgn0038198	Npc2b	protein_coding	1213.266937	0.044627922	0.081958893	0.544515919	0.586086497	0.77671359	1260.823049	1185.298124	1250.543445	1262.132871	1193.061018	1127.743113
2L	21758010	21761000	2991	+	FBgn0032961	CG1416	protein_coding	1007.829287	-0.050777225	0.093286831	-0.5443129	0.586226171	0.77671503	905.2323419	970.7103517	1094.810974	1087.571326	972.9420789	1015.708652
3L	5139619	5140473	855	+	FBgn0035589	CHMP2B	protein_coding	321.6990532	-0.06688723	0.122934259	-0.544089424	0.586379938	0.776826938	353.5587598	303.9225959	285.7046821	317.3846281	356.7727051	312.850948
2L	12587625	12628135	40511	+	FBgn0085424	nub	protein_coding	10.31185802	0.303892356	0.558948997	0.543685306	0.586658046	0.777011702	12.19168137	12.89368589	9.367366626	6.347692562	14.72914838	6.341573271
2L	19961758	19962352	595	-	FBgn0032834	CG13965	protein_coding	524.6058433	0.060666832	0.111581871	0.543697925	0.58664936	0.777011702	496.8110159	566.4012014	544.4781852	552.2492529	549.06992	438.6254846
3R	4485008	4487677	2670	+	FBgn0037255	Fip1	protein_coding	209.393962	0.075694452	0.139301862	0.543384351	0.586865198	0.77714607	238.7537602	215.5087498	189.6891742	214.7635984	202.1166472	195.5318425
3R	4830849	4831297	449	-	FBgn0037284	CG14659	protein_coding	47.77833124	0.142441088	0.26216	0.543336467	0.58689816	0.77714607	49.78269894	48.81181086	51.52051645	41.26000166	39.277729	56.01723056
2R	22454741	22472995	18255	+	FBgn0034731	CG10384	protein_coding	169.4403662	0.086010659	0.158505061	0.542636678	0.58737998	0.777600354	156.4599109	184.1955127	183.83457	135.4174413	186.5692128	170.1655494
3R	23772998	23774127	1130	-	FBgn0039118	CG10208	protein_coding	192.7715946	0.082036831	0.151169191	0.542682212	0.587348623	0.777600354	237.7377868	182.3535575	174.4672034	196.7784694	189.8423569	175.4501938
3R	15350345	15350995	651	-	FBgn0266722	Trs33	protein_coding	48.70827627	-0.140547367	0.259077155	-0.542492322	0.587479395	0.777640121	48.76672549	51.57474355	38.64038733	47.60769422	58.09830748	47.56179953
2L	5981764	5985909	4146	+	FBgn0001942	eIF4A	protein_coding	16768.34117	0.034218024	0.063166738	0.541709536	0.588018619	0.777710997	17752.10405	16512.20673	16637.61405	16590.75246	16741.3137	16376.05604
2R	8627900	8630186	2287	+	FBgn0033316	Gle1	protein_coding	376.3501374	-0.058292724	0.107570115	-0.541904449	0.587884332	0.777710997	358.638627	366.5490702	381.72019	372.3979637	391.959004	386.8359695
2R	23371360	23377045	5686	-	FBgn0034854	Golgin245	protein_coding	1204.661171	-0.043889245	0.080990976	-0.5419029	0.587885399	0.777710997	1186.656987	1187.140079	1184.971878	1299.161078	1212.699883	1157.337122
3R	12350815	12352103	1289	-	FBgn0038014	CG10041	protein_coding	210.0091015	0.074396006	0.137197926	0.542253138	0.587644134	0.777710997	202.1787161	208.1409293	236.5260073	192.5466744	202.9349332	217.727349
4	469409	488994	19586	-	FBgn0039908	Asator	protein_coding	1797.028747	-0.039967162	0.073747043	-0.541949352	0.587853397	0.777710997	1734.266675	1798.669181	1782.141501	1845.062638	1747.040655	1874.99183
X	16587873	16588930	1058	+	FBgn0030759	CG13014	protein_coding	87.87496887	0.107297259	0.198048185	0.541773502	0.587974548	0.777710997	98.54942443	79.20407045	96.01550792	92.04154216	84.28346015	77.15580813
X	19852214	19859379	7166	+	FBgn0031078	Nup205	protein_coding	184.9182133	-0.076554679	0.141320134	-0.541711057	0.588017572	0.777710997	192.0189816	176.8276922	170.9544409	196.7784694	189.0240708	183.9056248
2L	5965391	5967752	2362	-	FBgn0031756	CG13992	protein_coding	5.261427176	0.443448703	0.820174624	0.540675961	0.58873095	0.778561258	3.047920343	3.683910253	11.70920828	1.05794876	5.728002146	6.341573271
2R	8901404	8904791	3388	+	FBgn0004921	Ggamma1	protein_coding	5468.295108	-0.035348644	0.065434286	-0.540215935	0.589048125	0.778565116	5404.978742	5357.326486	5443.610931	5395.538678	5774.64445	5433.671364
3L	9968479	9971002	2524	+	FBgn0026404	Dronc	protein_coding	205.3234277	-0.073257254	0.135606559	-0.540219107	0.589045937	0.778565116	184.9071675	208.1409293	207.2529866	212.6477008	208.6629353	210.3288468
3L	16232084	16232777	694	+	FBgn0036581	MED10	protein_coding	319.3522889	-0.066349417	0.122831004	-0.540168318	0.58908096	0.778565116	286.5045123	291.02891	359.4726943	327.9641157	315.040118	336.1033833
X	5873840	5876853	3014	-	FBgn0014340	mof	protein_coding	134.7917061	0.098337135	0.182049159	0.540168024	0.589081162	0.778565116	179.8273002	117.8851281	120.6048453	120.6061587	136.6537655	133.1730387
X	7995697	8027394	31698	+	FBgn0010329	Tbh	protein_coding	183.5589999	-0.078637921	0.145561677	-0.540237808	0.589033042	0.778565116	191.0030082	159.3291185	186.1764117	174.5615455	194.752073	195.5318425
2R	18130303	18134634	4332	-	FBgn0001222	Hsf	protein_coding	720.1113769	0.048253702	0.08937787	0.539884226	0.589276877	0.778648213	724.3890682	769.0162654	702.552497	701.4200281	722.5465565	700.7438464
3R	11688381	11690051	1671	-	FBgn0037936	CG6908	protein_coding	468.1798696	-0.070111855	0.129866736	-0.539875394	0.589282968	0.778648213	373.8782288	431.9384772	566.7256809	483.4825835	497.5179007	455.5363466
3R	19229463	19230832	1370	+	FBgn0038692	Gdn1	protein_coding	91.2067425	-0.102747156	0.19041827	-0.53958665	0.589482125	0.778819559	91.43761029	83.80895826	88.98998295	88.86769587	99.01260853	95.12359906
X	20424069	20426402	2334	+	FBgn0031114	cactin	protein_coding	164.9676609	-0.08064805	0.149610723	-0.539052601	0.58985056	0.779214488	174.747433	146.4354326	160.4161535	167.1559041	175.1132085	165.9378339
2L	404285	407969	3685	+	FBgn0003278	RpI135	protein_coding	117.7612427	-0.096434106	0.1791127	-0.538399039	0.590301589	0.779438624	99.56539788	108.6753525	133.4849744	135.4174413	112.1051849	117.3191055
2R	14378097	14385359	7263	+	FBgn0033932	Dh44-R1	protein_coding	55.70121144	0.131102411	0.243457757	0.538501682	0.590230744	0.779438624	50.79867239	58.94256405	65.57156639	48.66564298	60.55316555	49.67565729
3R	24945237	24947400	2164	+	FBgn0039254	Nmnat	protein_coding	314.3493049	-0.063306013	0.117597418	-0.538328258	0.590350446	0.779438624	307.8399547	309.4484613	304.4394154	352.2969372	307.6755439	304.395517
X	13757179	13758598	1420	+	FBgn0020909	Rtc1	protein_coding	104.4894827	0.096152056	0.178566626	0.538465995	0.590255376	0.779438624	111.7570792	106.8333973	105.3828745	103.6789785	103.1040386	96.18052794
X	20417921	20418964	1044	-	FBgn0031111	Obp19c	protein_coding	14.2912757	-0.257046029	0.47751183	-0.538302955	0.590367912	0.779438624	15.23960172	15.65661858	8.196445798	13.75333389	21.27543654	11.62621766
2L	10858536	10862006	3471	+	FBgn0027363	Stam	protein_coding	1025.455395	0.046475268	0.086381277	0.538024789	0.590559935	0.779446766	1134.842341	1000.181634	990.5990207	998.7036298	1010.583236	1017.82251
2L	13233798	13234660	863	-	FBgn0032493	Mabi	protein_coding	3.319687931	0.526170133	0.978026256	0.537991827	0.590582691	0.779446766	3.047920343	6.446842943	2.341841657	1.05794876	4.909716125	2.113857757
X	1668406	1669297	892	-	FBgn0023530	CG3740	protein_coding	167.7817205	-0.083751164	0.155617879	-0.538184717	0.59044953	0.779446766	170.6835392	173.1437819	144.0232619	197.8364182	167.7486343	153.2546874
2L	19030844	19033498	2655	-	FBgn0001202	hook	protein_coding	578.346933	0.0522613	0.09717429	0.537809952	0.590708261	0.779520708	576.0569448	573.7690219	618.2461973	530.032329	594.8939372	577.0831676
2R	7968129	7972003	3875	-	FBgn0033244	CG8726	protein_coding	389.4491674	-0.058198664	0.108292622	-0.537420396	0.590977258	0.779735123	376.9261491	392.336442	374.6946651	426.3533504	383.7761438	382.608254
3L	9898626	9899387	762	+	FBgn0286833	CG46387	protein_coding	3.21679124	-0.523779543	0.974856502	-0.537288864	0.591068096	0.779735123	2.031946895	4.604887817	1.170920828	3.173846281	4.091430105	4.227715514
3R	20824667	20830580	5914	-	FBgn0027493	AdSS	protein_coding	2295.692806	0.04877178	0.090776625	0.537272453	0.591079431	0.779735123	2673.026141	2189.163668	2141.614195	2251.314962	2353.390596	2165.647272
2R	19375313	19380174	4862	+	FBgn0034439	CG10062	protein_coding	435.6453483	-0.059284276	0.110465129	-0.536678644	0.59148961	0.780184401	391.1497774	427.3335894	461.3428064	482.4246347	414.0527266	437.5685557
2R	7068572	7069896	1325	+	FBgn0033140	CG12836	protein_coding	4.149746232	0.456100322	0.850828714	0.536065973	0.591912956	0.780467277	6.095840686	3.683910253	4.683683313	2.115897521	4.091430105	4.227715514
3R	30206447	30209020	2574	-	FBgn0039757	RpS7	protein_coding	9095.105917	0.057718626	0.107653437	0.536152189	0.591853373	0.780467277	11456.1166	8363.397252	8011.440307	8583.138293	9271.998903	8884.544152
X	3891497	3930578	39082	-	FBgn0260658	CG42541	protein_coding	354.2292759	-0.061422291	0.11455662	-0.536174087	0.591838241	0.780467277	345.4309722	361.0232048	333.7124361	325.8482182	378.8664277	380.4943962
2L	1981176	1982099	924	+	FBgn0031378	CG15362	protein_coding	303.2253487	-0.065129554	0.12165341	-0.53536974	0.59239421	0.78058654	327.1434502	287.3449998	273.9954738	297.2836017	302.7658277	330.818739
2L	5052843	5054575	1733	+	FBgn0031676	senju	protein_coding	421.7165282	0.056172687	0.104840194	0.535793427	0.592101325	0.78058654	407.4053525	448.5160733	433.2407065	410.484119	402.5967223	428.0561958
2L	18703473	18704454	982	+	FBgn0032703	CG10343	protein_coding	410.6789477	0.056027035	0.104675659	0.535244159	0.592481034	0.78058654	405.3734056	426.4126118	423.8733398	418.9477091	395.2321481	394.2344717
2L	18957732	18968744	11013	-	FBgn0015772	Nak	protein_coding	1476.245024	-0.039535253	0.073830407	-0.535487403	0.592312866	0.78058654	1458.937871	1471.722146	1436.719856	1504.403137	1482.73427	1502.952865
2R	12652805	12655743	2939	+	FBgn0033762	ZnT49B	protein_coding	759.6470357	-0.049826548	0.093043863	-0.535516758	0.592292573	0.78058654	698.989732	721.1254321	820.8155006	788.1718265	766.7340016	762.0457214
3L	259043	264380	5338	-	FBgn0035121	Tudor-SN	protein_coding	2234.122133	-0.037506496	0.070075485	-0.535229918	0.592490881	0.78058654	2211.774196	2179.032915	2224.749574	2327.487273	2260.10599	2201.582854
3R	22528920	22530572	1653	-	FBgn0053099	CG33099	protein_coding	181.6848043	-0.082291699	0.153731896	-0.535293592	0.592446857	0.78058654	160.5238047	161.1710736	209.5948283	183.0251356	204.5715052	171.2224783
3R	27283780	27287448	3669	+	FBgn0039508	CG3368	protein_coding	314.6090482	0.06276122	0.117284575	0.535119138	0.592567477	0.780595705	326.1274767	314.0533491	324.3450694	332.1959108	307.6755439	283.2569394
2L	13160527	13163153	2627	+	FBgn0032473	kmg	protein_coding	200.1613238	-0.076527717	0.143049018	-0.53497548	0.592666813	0.780632805	173.7314596	213.6667947	196.7146992	190.4307769	201.2983611	225.1258511
2R	9605988	9607184	1197	+	FBgn0050000	GstT1	protein_coding	458.9777824	0.057364014	0.107247117	0.534876979	0.592734928	0.780632805	419.5970339	483.5132207	502.3250353	443.2805306	469.696176	435.4546979
2L	15007813	15008538	726	+	FBgn0028926	NC2beta	protein_coding	93.73642406	0.110477124	0.206634261	0.534650562	0.592891514	0.780674384	120.9008403	94.86068902	76.10985384	76.17231075	98.19432251	96.18052794
2R	16098948	16099337	390	+	FBgn0083983	mRpL34	protein_coding	73.51338767	0.113925279	0.213091852	0.534629916	0.592905793	0.780674384	70.10216789	88.41384608	70.2552497	71.94051571	69.55431178	70.81423486
3R	30249583	30250661	1079	+	FBgn0085328	CG34299	protein_coding	437.0738595	0.058227903	0.108939752	0.534496379	0.592998154	0.780704288	405.3734056	435.6223874	497.641352	427.4112992	423.0538728	433.3408402
2L	10302173	10303947	1775	-	FBgn0005322	nmd	protein_coding	714.2245049	0.049960324	0.093583876	0.533856112	0.593441088	0.781130353	674.6063693	732.1771628	773.9786675	726.8107984	711.9088382	665.8651934
3L	1824129	1831783	7655	-	FBgn0035279	Cpr62Ba	protein_coding	36.48647044	0.162584006	0.304563038	0.53382711	0.593461155	0.781130353	34.54309722	46.96985573	33.95670402	41.26000166	36.82287094	25.36629308
2L	8943455	8951216	7762	-	FBgn0032078	C1GalTA	protein_coding	524.5788737	0.052192643	0.097827543	0.533516861	0.593675843	0.781137753	536.4339804	558.1124034	507.0087187	524.7425852	521.2481953	499.9273595
3L	4087581	4092706	5126	+	FBgn0035495	CG14989	protein_coding	1859.040174	0.040950713	0.076736369	0.533654564	0.59358055	0.781137753	1871.423091	1857.611745	1929.677525	1732.92007	1949.975588	1812.633027
3R	24932010	24934919	2910	+	FBgn0039252	CG11771	protein_coding	981.6211331	-0.043131656	0.080830796	-0.533604252	0.593615366	0.781137753	952.9830939	980.8411049	967.1806042	1001.877476	1008.128378	978.7161414
2R	15262808	15309368	46561	-	FBgn0265194	Trpm	protein_coding	1555.497353	-0.040786902	0.076502123	-0.533147326	0.593931601	0.781257314	1611.333888	1531.585688	1456.62551	1590.096987	1572.745732	1570.596313
X	7731779	7734651	2873	-	FBgn0029958	Pdp	protein_coding	573.1369052	0.050210966	0.094182836	0.533122252	0.593948956	0.781257314	587.2326528	601.3983488	559.7001559	571.2923306	554.7979222	564.4000211
X	15941077	15944449	3373	+	FBgn0030710	CG8924	protein_coding	95.99243257	0.114822049	0.215392256	0.533083461	0.593975807	0.781257314	74.16606168	95.78166658	129.9722119	110.0266711	86.73831822	79.26966588
3L	8986710	8989135	2426	+	FBgn0035951	CG5068	protein_coding	307.7234346	-0.067386938	0.126483616	-0.532772072	0.594191368	0.781449143	347.4629191	280.8981568	272.824553	298.3415504	311.766974	335.0464545
X	17889547	17898603	9057	+	FBgn0030882	Gss1	protein_coding	4.986444866	-0.459334933	0.862792274	-0.532381834	0.594461564	0.781712772	1.015973448	10.1307532	1.170920828	8.463590083	4.909716125	4.227715514
3R	28283719	28284725	1007	+	FBgn0085466	CG34437	protein_coding	6.10294364	0.415599781	0.780809818	0.532267616	0.594540658	0.781725071	2.031946895	11.97270832	7.02552497	6.347692562	8.182860209	1.056928878
3R	26989035	26989852	818	-	FBgn0051076	CG31076	protein_coding	55.75278248	0.129478068	0.243335222	0.53209752	0.594658455	0.78178825	61.97438031	57.10060893	56.20419976	50.7815405	63.00802361	45.44794177
4	1192419	1196848	4430	-	FBgn0039924	PIP4K	protein_coding	1022.591303	-0.046911201	0.088180794	-0.531988871	0.594733704	0.781795483	930.6316781	991.8928357	1095.981895	1060.064658	1003.218662	1053.758092
2L	12657165	12686306	29142	+	FBgn0004394	pdm2	protein_coding	49.20426354	-0.139233384	0.262139162	-0.531143011	0.595319681	0.78219884	39.62296446	54.33767624	46.83683313	48.66564298	61.37145157	44.39101289
2R	21864870	21866859	1990	-	FBgn0034667	comr	protein_coding	61.82206089	0.12128652	0.228328401	0.531193314	0.595284826	0.78219884	70.10216789	65.389407	57.37512059	59.24513058	56.46173544	62.35880383
X	5594255	5612865	18611	+	FBgn0263511	Vsx1	protein_coding	15.14140516	0.250492145	0.471412551	0.531365031	0.595165849	0.78219884	20.31946895	8.28879807	21.07657491	11.63743636	14.72914838	14.7970043
X	19766465	19783548	17084	-	FBgn0259789	zld	protein_coding	63.23632427	0.122797443	0.231133323	0.53128403	0.595221971	0.78219884	73.15008823	68.15233969	56.20419976	51.83948926	61.37145157	68.7003771
3L	4936758	5079033	142276	-	FBgn0005775	Con	protein_coding	356.6922281	-0.058305968	0.109976739	-0.53016637	0.595996586	0.782904691	348.4788926	339.8407209	360.6436151	376.6297587	365.7738513	348.7865299
3R	17669144	17670895	1752	-	FBgn0038533	CG7523	protein_coding	300.8420156	-0.065098341	0.122770467	-0.530244309	0.595942554	0.782904691	317.9996891	292.8708651	271.6536322	309.9789868	331.4058385	281.1430817
3L	7347310	7348034	725	-	FBgn0015298	Srp19	protein_coding	300.6362786	0.063978076	0.120698798	0.530063905	0.596067624	0.782906257	280.4086716	321.4211696	320.832307	294.1097554	310.1304019	276.9153662
3L	16097834	16100088	2255	+	FBgn0036568	ATPsynbetaL	protein_coding	454.2918653	0.056396334	0.106490263	0.529591465	0.596395213	0.783152993	454.1401311	456.8048714	477.7356979	436.932838	410.7795825	489.3580707
X	769945	784222	14278	+	FBgn0027343	fz3	protein_coding	181.7526742	-0.077815266	0.146914727	-0.529662803	0.596345742	0.783152993	191.0030082	154.7242306	185.0054909	193.6046232	175.9314945	190.2471981
2R	23688077	23690838	2762	+	FBgn0262728	Pal2	protein_coding	571.3163653	-0.05782655	0.109231117	-0.529396308	0.596530559	0.783238964	649.2070331	500.0908169	530.4271352	600.9148959	581.8013609	565.45695
X	13782459	13783381	923	+	FBgn0030522	CG11103	protein_coding	72.78379769	0.115139694	0.217543782	0.529271363	0.596617218	0.783260998	84.32579616	77.36211532	65.57156639	69.82461819	79.37374403	60.24494607
4	215009	227748	12740	-	FBgn0051999	CG31999	protein_coding	1096.873546	0.04579368	0.086566231	0.529001662	0.596804297	0.783414845	1040.35681	1112.540896	1189.655562	1127.773379	1021.220954	1089.693674
2L	12045343	12046118	776	-	FBgn0032400	CG6770	protein_coding	17145.38721	-0.033268091	0.06293441	-0.528615279	0.597072359	0.78367495	16903.76622	17120.9729	16816.76494	18120.54637	16823.96059	17086.31225
3R	8938724	8943027	4304	+	FBgn0037643	ScsbetaA	protein_coding	11925.29174	0.037850955	0.071659099	0.528208635	0.597354537	0.783861742	11532.3146	11693.65212	13021.81053	12053.21023	11987.07192	11263.69106
X	19704176	19706417	2242	+	FBgn0031062	CG14230	protein_coding	107.3067715	0.095609161	0.180993784	0.528245553	0.597328916	0.783861742	108.7091589	107.7543749	117.0920828	94.15743968	117.833187	98.2943857
3L	3257878	3268184	10307	+	FBgn0035427	ckd	protein_coding	11.77922969	-0.273656409	0.518416044	-0.527870254	0.597589392	0.784078133	11.17570792	8.28879807	12.88012911	8.463590083	17.18400644	12.68314654
2L	16049965	16081684	31720	+	FBgn0013433	beat-Ia	protein_coding	81.99521428	0.108596534	0.205882702	0.527467987	0.597868642	0.784099829	93.46955719	74.59918263	87.81906212	82.52000331	85.9200322	67.64344822
2L	16310956	16313097	2142	+	FBgn0001086	fzy	protein_coding	308.6306578	0.063283557	0.120185641	0.526548399	0.598507234	0.784099829	302.7600874	334.3148555	307.9521778	290.9359091	283.9452493	331.8756678
2L	22249876	22258260	8385	+	FBgn0032988	Tif-IA	protein_coding	874.6226088	0.051235112	0.097298079	0.526578872	0.598486067	0.784099829	774.1717672	913.6097428	983.5734958	861.170291	855.9271779	859.2831782
3L	4291208	4292246	1039	-	FBgn0035528	CG15012	protein_coding	1026.7365	0.048272319	0.091672757	0.526572131	0.598490749	0.784099829	926.5677843	1128.197515	1077.247162	999.7615786	1035.131816	993.5131457
3R	5255444	5256681	1238	-	FBgn0037305	CG12173	protein_coding	263.7115085	0.06940342	0.131685358	0.527039764	0.598165975	0.784099829	233.673893	268.0044709	309.1230987	253.9077025	251.2138084	266.3460774
3R	10073821	10075373	1553	-	FBgn0037786	Alp13	protein_coding	35.91317438	0.162389459	0.308003225	0.527232982	0.598031808	0.784099829	27.43128309	42.36496791	44.49499148	29.62256529	40.91430105	30.65093747
3R	10190689	10222442	31754	+	FBgn0004575	Syn	protein_coding	1149.966705	-0.045005011	0.085382736	-0.527097315	0.598126011	0.784099829	1195.800748	1057.282243	1142.818728	1149.990303	1119.415277	1234.49293
3R	15263552	15265253	1702	+	FBgn0014879	Set	protein_coding	398.3515099	0.056848955	0.107804742	0.527332604	0.597962637	0.784099829	414.5171667	392.336442	410.9932107	407.3102728	363.3189933	401.6329738
3R	18288866	18298879	10014	-	FBgn0010877	l(3)05822	protein_coding	728.9292017	0.056322209	0.106872383	0.527004338	0.598190576	0.784099829	872.7211916	679.6814417	676.7922388	734.2164397	716.8185543	693.3453443
3R	29197556	29199211	1656	+	FBgn0039648	CG14515	protein_coding	1.827064354	-0.681792699	1.294862469	-0.526536768	0.598515313	0.784099829	1.015973448	0.920977563	2.341841657	1.05794876	2.454858063	3.170786635
X	527941	530291	2351	-	FBgn0024983	CG4293	protein_coding	255.0825196	0.066819913	0.126821045	0.526883478	0.598274508	0.784099829	279.3926981	253.2688299	249.4061364	262.3712926	232.3932299	253.6629308
X	2242138	2246041	3904	+	FBgn0000810	fs(1)K10	protein_coding	255.2165449	0.067074265	0.127252579	0.527095521	0.598127257	0.784099829	243.8336274	259.7156729	281.0209988	232.7487273	263.4880987	250.4921442
X	6844341	6847847	3507	+	FBgn0029912	CG4557	protein_coding	373.8985809	0.14257111	0.270249404	0.527553839	0.597809039	0.784099829	524.242299	378.5217785	273.9954738	366.0502711	366.5921374	333.9895256
3R	9574484	9577733	3250	-	FBgn0027338	Kap-alpha3	protein_coding	3812.885259	-0.03690637	0.070126091	-0.526285864	0.598689603	0.784236504	3700.175297	3741.010862	3851.158604	4087.91401	3793.573993	3703.47879
2R	18878391	18959500	81110	+	FBgn0034408	sano	protein_coding	431.4303744	0.058632644	0.11144508	0.526112451	0.598810078	0.78430266	452.1081842	453.1209612	414.5059732	471.8451471	416.5075846	380.4943962
3R	24228342	24230035	1694	-	FBgn0039172	Spase22-23	protein_coding	1396.681783	-0.052003619	0.098886773	-0.525890548	0.598964256	0.784412939	1169.385438	1376.861457	1570.204831	1438.810314	1450.821115	1374.007542
3R	5128087	5129939	1853	+	FBgn0037293	CG12007	protein_coding	348.6076412	-0.060338928	0.114782707	-0.525679603	0.599110838	0.784513246	309.8719016	348.1295189	366.4982193	369.2241174	357.5909911	340.3310989
3R	7903030	7907363	4334	-	FBgn0037530	EMC1	protein_coding	2586.662497	0.036849505	0.070130163	0.525444452	0.599274259	0.784635576	2579.556584	2567.685447	2711.852638	2616.307284	2479.406643	2565.166388
X	1322513	1329438	6926	+	FBgn0004650	fs(1)N	protein_coding	301.4349793	-0.072564689	0.138147785	-0.525268565	0.599396506	0.784640808	270.2489371	319.5792145	290.3883654	277.1825752	274.944103	376.2666807
X	4641269	4644868	3600	-	FBgn0025612	CG3062	protein_coding	1.745803314	-0.689720174	1.31315923	-0.525237274	0.599418257	0.784640808	1.015973448	1.841955127	1.170920828	2.115897521	3.273144084	1.056928878
3L	18070300	18072123	1824	-	FBgn0264747	CG44005	protein_coding	1.745633334	-0.689597881	1.313179243	-0.525136142	0.599488553	0.784641195	1.015973448	1.841955127	1.170920828	1.05794876	3.273144084	2.113857757
2L	7067983	7069546	1564	+	FBgn0031887	Ugt307A1	protein_coding	3.248456535	-0.506024643	0.964212452	-0.52480617	0.599717942	0.784785432	4.063893791	2.76293269	1.170920828	3.173846281	4.091430105	4.227715514
X	16783933	16785092	1160	+	FBgn0030786	mRpL22	protein_coding	252.6634823	0.068535312	0.130599126	0.524776194	0.599738783	0.784785432	283.4565919	242.2170992	250.5770573	223.2271884	251.2138084	265.2891485
X	23106003	23108331	2329	+	FBgn0039946	ATbp	protein_coding	77.55972735	0.107935559	0.205918724	0.524165831	0.600163204	0.785249137	84.32579616	77.36211532	79.62261632	82.52000331	72.82745586	68.7003771
2L	18955481	18957311	1831	-	FBgn0032727	CG10623	protein_coding	981.9982671	-0.045248687	0.086382596	-0.523817173	0.600405708	0.785474741	926.5677843	937.5551595	1036.264933	983.8923472	965.5775047	1042.131874
3L	11513705	11518904	5200	+	FBgn0036168	CG7512	protein_coding	23.05474489	0.196824694	0.375942591	0.523549869	0.600591657	0.785626314	21.3354424	27.6293269	24.58933739	29.62256529	17.18400644	17.96779093
X	19687791	19688948	1158	-	FBgn0031058	CG14227	protein_coding	9.409017488	0.300639935	0.574463135	0.523340692	0.600737188	0.785724987	10.15973448	12.89368589	8.196445798	8.463590083	11.45600429	5.284644392
3R	31499235	31506992	7758	+	FBgn0039851	mey	protein_coding	2.862859043	-0.546326653	1.044682675	-0.522959427	0.601002488	0.785980269	3.047920343	2.76293269	1.170920828	1.05794876	4.909716125	4.227715514
2L	5903178	5904689	1512	-	FBgn0031747	CG9021	protein_coding	12.65866691	-0.254410604	0.486795317	-0.52262336	0.601236381	0.78618749	13.20765482	11.97270832	9.367366626	13.75333389	13.91086236	13.74007542
2R	1349392	1443935	94544	+	FBgn0262123	l(2)41Ab	protein_coding	1036.024835	0.045700303	0.087476506	0.522429448	0.601371357	0.78618749	971.270616	1110.698941	1074.90532	977.5446546	1008.946664	1072.782812
3L	7475570	7476247	678	+	FBgn0262984	CG43292	protein_coding	150.6410329	0.081801055	0.15655171	0.522517798	0.601309858	0.78618749	157.4758844	157.4871633	148.7069452	155.5184678	129.2891913	155.3685451
2L	14490859	14494019	3161	+	FBgn0005771	noc	protein_coding	519.615066	0.057239761	0.109736468	0.521611112	0.601941125	0.786532457	601.456281	501.932772	487.1030646	486.6564298	549.06992	491.4719285
2R	11616869	11619023	2155	-	FBgn0086712	Egm	protein_coding	389.6767834	-0.056386053	0.108085668	-0.521679278	0.601893655	0.786532457	367.7823881	375.7588458	403.9676858	386.1512975	416.5075846	387.8928984
2R	16081176	16098564	17389	-	FBgn0034072	Dg	protein_coding	1169.430461	0.04164431	0.079855428	0.521496294	0.602021086	0.786532457	1220.184111	1194.5079	1142.818728	1193.366202	1121.051849	1144.653975
2R	20879930	20882663	2734	+	FBgn0034558	Cib2	protein_coding	9.311954139	0.295485292	0.566665389	0.521445808	0.602056248	0.786532457	12.19168137	9.209775633	9.367366626	9.521538844	8.182860209	7.398502149
3R	9775121	9777943	2823	+	FBgn0037751	topi	protein_coding	414.9813077	-0.05578421	0.106963478	-0.521525767	0.602000561	0.786532457	390.1338039	420.8867464	408.6513691	442.2225818	393.5955761	434.397769
3R	24250460	24252679	2220	-	FBgn0039175	beta-PheRS	protein_coding	317.6081513	0.060307401	0.11554481	0.521939503	0.601712453	0.786532457	322.0635829	307.6065061	344.2507235	304.689243	321.5864062	305.4524459
2L	5536850	5539196	2347	-	FBgn0031716	CG14015	protein_coding	81.4234407	0.105082068	0.201588138	0.521271089	0.602177938	0.786599756	75.18203513	91.17677877	86.64814129	78.28820827	76.91888597	80.32659476
X	19652305	19659407	7103	+	FBgn0031052	Elys	protein_coding	1206.225465	-0.046010598	0.088300062	-0.521070958	0.602317341	0.786690174	1240.50358	1193.586922	1124.083995	1291.755436	1109.595844	1277.827014
2R	22404177	22408540	4364	+	FBgn0034725	CG6044	protein_coding	451.9249873	0.054407299	0.104435832	0.520963908	0.602391914	0.786695907	495.7950425	436.543365	449.6335981	444.3384794	458.2401717	426.9992669
2L	14362069	14366840	4772	+	FBgn0015546	spel1	protein_coding	205.4502845	-0.072595414	0.139659732	-0.519802042	0.603201556	0.78679165	211.3224771	176.8276922	213.1075908	222.1692397	202.1166472	207.1580602
2L	22622417	22756349	133933	-	FBgn0058006	CG40006	protein_coding	626.713471	-0.049067846	0.094402215	-0.519774304	0.603220891	0.78679165	584.1847324	623.5018104	640.4936931	671.7974629	625.17052	615.1326073
2R	11244247	11245199	953	+	FBgn0033594	CG13226	protein_coding	2.995884945	0.595220382	1.144997442	0.519844289	0.603172107	0.78679165	2.031946895	7.367820507	1.170920828	6.347692562	0	1.056928878
2R	21487167	21497929	10763	-	FBgn0010470	Fkbp14	protein_coding	2160.946247	-0.037457768	0.072014491	-0.520142088	0.602964546	0.78679165	2061.410125	2124.695239	2213.040365	2251.314962	2164.366525	2150.850268
2R	24881570	24888615	7046	+	FBgn0085442	NKAIN	protein_coding	1465.971149	-0.040852732	0.078504444	-0.520387501	0.60279352	0.78679165	1514.816411	1464.354326	1354.755398	1511.808779	1459.822261	1490.269719
3L	4542051	4553457	11407	+	FBgn0035558	CG11357	protein_coding	495.9941879	-0.053964686	0.103753912	-0.52012194	0.602978587	0.78679165	475.4755735	536.0089419	447.2917564	502.5256612	507.337333	507.3258617
3R	3623143	3627690	4548	+	FBgn0086378	Alg-2	protein_coding	519.5763121	-0.054346126	0.104462673	-0.520244448	0.602893209	0.78679165	467.3477859	491.8020188	571.4093642	523.6846364	522.0664813	541.1475858
3R	9571911	9574211	2301	-	FBgn0037715	CG9399	protein_coding	2159.633716	-0.050788911	0.097705944	-0.519813932	0.603193268	0.78679165	2496.246761	1946.025591	1921.481079	2184.66419	2116.905936	2292.478737
3R	17407876	17409460	1585	+	FBgn0038505	CG17283	protein_coding	6.581510101	-0.350266834	0.673690708	-0.519922316	0.60311772	0.78679165	7.111814134	5.52586538	4.683683313	6.347692562	7.364574188	8.455431028
4	623219	626031	2813	-	FBgn0039914	mav	protein_coding	748.0908768	-0.048879453	0.09406226	-0.51965	0.603307542	0.78679165	670.5424755	757.9645346	777.49143	750.0856711	732.3659887	800.095161
X	13259021	13262488	3468	+	FBgn0000346	comt	protein_coding	1760.314715	0.038824213	0.074711751	0.519653365	0.603305196	0.78679165	1759.666011	1739.726617	1854.738592	1686.370324	1798.592674	1722.794072
X	15793721	15796028	2308	-	FBgn0030693	CG8974	protein_coding	1289.97116	0.040525001	0.077909936	0.520151897	0.602957709	0.78679165	1252.695261	1340.022355	1331.336982	1300.219027	1260.978758	1254.574579
X	932466	939424	6959	+	FBgn0052815	CG32815	protein_coding	160.8085112	0.078860471	0.15181931	0.519436368	0.603456476	0.786894327	176.7793799	151.9612979	167.4416784	143.8810314	162.0206321	162.7670473
3L	6144819	6145393	575	+	FBgn0020642	Lcp65Ac	protein_coding	2.186837282	-0.615565898	1.185636286	-0.519186116	0.60363096	0.786938757	3.047920343	0.920977563	1.170920828	3.173846281	1.636572042	3.170786635
3R	18164661	18165439	779	+	FBgn0022943	Cbp20	protein_coding	261.4588855	0.064900824	0.124989885	0.519248613	0.603587383	0.786938757	287.5204857	266.1625158	248.2352156	258.1394975	263.4880987	245.2074998
2L	11013206	11066998	53793	-	FBgn0032330	Samuel	protein_coding	402.4225347	-0.060855323	0.117344028	-0.518606051	0.604035489	0.787282999	440.9324763	405.2301279	334.8833569	398.8466827	428.781875	405.8606893
3L	22136090	22247702	111613	+	FBgn0037153	olf413	protein_coding	417.8172455	0.053973731	0.104064834	0.518654851	0.604001452	0.787282999	427.7248215	410.7559932	439.0953106	396.7307852	414.0527266	418.5438359
2R	11825345	11827097	1753	+	FBgn0033653	CG13192	protein_coding	245.5218004	-0.066848514	0.128969147	-0.518329504	0.604228391	0.787351318	229.6099992	231.1653684	258.7735031	268.7189851	236.48466	248.3782864
3R	12636540	12637976	1437	+	FBgn0038068	CG11600	protein_coding	43.18622881	0.139119794	0.268383619	0.518361718	0.604205919	0.787351318	41.65491136	45.1279006	49.17867479	41.26000166	41.73258707	40.16329738
2L	19063295	19064726	1432	+	FBgn0032750	CG10495	protein_coding	68.47404333	0.115267922	0.222695141	0.517604117	0.604734508	0.787412822	77.21398203	71.83624994	64.40064556	55.01333554	66.28116769	76.09887925
2R	21619321	21624446	5126	-	FBgn0016641	PTP-ER	protein_coding	639.9992413	0.047651264	0.092064858	0.517583641	0.604748798	0.787412822	643.1111924	640.0794065	669.7667138	632.6533587	652.9922447	601.3925318
2R	21697488	21707861	10374	-	FBgn0010228	HmgZ	protein_coding	1713.20835	0.042740513	0.082621116	0.517307381	0.604941602	0.787412822	1640.797118	1727.753909	1850.054909	1655.68981	1810.048678	1594.905678
2R	23952513	23954048	1536	-	FBgn0034938	CG3803	protein_coding	200.2077776	-0.072864734	0.140765797	-0.517630957	0.604715778	0.787412822	196.0828754	174.985737	215.4494324	212.6477008	208.6629353	193.4179848
2R	24378630	24390294	11665	-	FBgn0000037	mAChR-A	protein_coding	230.5393955	-0.07042253	0.136118643	-0.517361387	0.604903909	0.787412822	255.0093354	223.7975479	195.5437783	234.8646248	244.6675203	229.3535666
3L	15530085	15531473	1389	-	FBgn0262893	CG43248	protein_coding	4.955840389	0.433123446	0.836450275	0.51781135	0.604589899	0.787412822	3.047920343	9.209775633	4.683683313	8.463590083	3.273144084	1.056928878
3L	16766072	16777465	11394	+	FBgn0004108	Nrt	protein_coding	156.3915838	-0.080907822	0.156339562	-0.517513424	0.604797801	0.787412822	164.5876985	162.0920511	128.8012911	160.8082116	167.7486343	154.3116163
3R	13292052	13293198	1147	-	FBgn0038134	wntD	protein_coding	2.383496466	1.283724688	2.478568537	0.517929873	0.604507198	0.787412822	0	5.52586538	4.683683313	0	4.091430105	0
3R	16502770	16571363	68594	+	FBgn0259244	CG42342	protein_coding	370.6217693	0.05812787	0.112316788	0.517535005	0.60478274	0.787412822	407.4053525	371.153958	355.9599318	339.6015521	379.6847137	369.9251075
X	7712783	7717932	5150	-	FBgn0029955	CG15478	protein_coding	20.14419598	0.206075043	0.398401159	0.517255129	0.604978073	0.787412822	25.39933619	24.86639421	14.05104994	20.10102645	16.36572042	20.08164869
2L	21626309	21629932	3624	-	FBgn0022893	Df31	protein_coding	876.3656758	-0.044782845	0.086631649	-0.516934005	0.605202229	0.78759985	842.2419881	855.5881563	891.0707503	936.284653	892.7500488	840.2584584
2R	22701345	22704447	3103	-	FBgn0050259	CG30259	protein_coding	4.557517679	0.448927666	0.868756653	0.516747313	0.605332564	0.78759985	4.063893791	9.209775633	2.341841657	1.05794876	3.273144084	7.398502149
3L	8310493	8315502	5010	-	FBgn0035872	Cpsf6	protein_coding	495.1922956	0.058018134	0.112263642	0.516802526	0.605294016	0.78759985	586.2166793	462.3307368	467.1974105	466.5554033	501.6093308	487.244213
3R	11430061	11430762	702	+	FBgn0037898	Dtd	protein_coding	42.11529964	-0.145068799	0.280928306	-0.516390821	0.605581475	0.787832261	36.57504412	39.60203522	44.49499148	40.2020529	54.8251634	36.99251075
2R	7974115	7991862	17748	-	FBgn0033246	ACC	protein_coding	10474.46129	0.036702137	0.071158849	0.515777558	0.606009779	0.78829797	10421.85563	10882.27089	10517.21088	11188.86609	9965.905449	9870.658796
3R	30048635	30052112	3478	-	FBgn0039742	CG15528	protein_coding	105.4753349	0.101501966	0.196839168	0.515659395	0.606092319	0.788313855	140.2043358	93.93971146	93.67366626	94.15743968	110.4686128	100.4082435
X	5692945	5695205	2261	-	FBgn0027564	CG3149	protein_coding	379.6237931	-0.056738273	0.110072257	-0.515463887	0.606228899	0.788400015	369.814335	372.0749356	375.8655859	370.2820661	419.7807287	369.9251075
3R	9638182	9650706	12525	+	FBgn0012344	Dh44	protein_coding	238.8122617	-0.072134482	0.140044314	-0.515083261	0.606494839	0.788654368	253.9933619	223.7975479	221.3040365	203.126162	264.3063848	266.3460774
3L	20521009	20522434	1426	+	FBgn0037009	CG5104	protein_coding	309.0000992	-0.062963485	0.122265109	-0.514975085	0.60657043	0.788661171	273.2968574	301.1596632	332.5415152	340.6595009	301.9475417	304.395517
3R	22619968	22639387	19420	-	FBgn0020278	loco	protein_coding	475.5102802	-0.055706177	0.108206624	-0.514813002	0.606683699	0.788716955	518.1464583	444.8321631	436.753469	466.5554033	519.6116233	467.1625643
2R	12321238	12322797	1560	+	FBgn0033712	mIF3	protein_coding	155.1181178	-0.078555485	0.152694316	-0.514462408	0.606928737	0.788944011	140.2043358	151.9612979	160.4161535	158.6923141	151.3829139	168.0516917
2R	17739901	17743969	4069	+	FBgn0034271	Vps50	protein_coding	300.7072359	0.067677624	0.131585322	0.514325028	0.607024766	0.788977343	264.1530964	330.6309452	327.8578319	333.2538595	272.489245	275.8584373
X	11864651	11868893	4243	-	FBgn0030344	Nrd1	protein_coding	532.1843443	-0.052080624	0.101315656	-0.514043197	0.60722179	0.789141918	479.5394673	517.5893906	571.4093642	553.3072017	534.3407717	536.9198702
2R	9309296	9389467	80172	-	FBgn0033405	CG13954	protein_coding	50.4612822	0.132187656	0.257248211	0.513852576	0.607355066	0.789223619	53.84659273	53.41669867	51.52051645	37.02820661	57.28002146	49.67565729
2R	10066650	10067242	593	+	FBgn0033480	mRpL42	protein_coding	230.618384	0.066860905	0.130193767	0.5135492	0.607567204	0.789407766	236.7218133	237.6122113	234.1841657	226.4010347	240.5760901	208.2149891
2L	922793	958098	35306	+	FBgn0028481	CG4341	protein_coding	256.2343075	0.071681314	0.139763545	0.512875617	0.608038331	0.789467729	305.8080078	256.9527402	223.6458782	242.2702661	230.7566579	277.972295
3L	4261297	4262470	1174	-	FBgn0035520	CG11586	protein_coding	247.0171712	0.064510079	0.125804997	0.51277835	0.608106376	0.789467729	251.961415	244.0590543	262.2862655	246.5020612	247.9406643	229.3535666
3L	5930262	5932773	2512	-	FBgn0002638	Rcc1	protein_coding	701.0945788	-0.048157049	0.093911744	-0.512790483	0.608097888	0.789467729	754.8682716	663.1038456	649.8610597	713.0574645	714.3636963	711.3131352
3R	21736513	21736849	337	-	FBgn0262143	CG42869	protein_coding	194.3274763	0.075111679	0.146333671	0.513290469	0.60774815	0.789467729	178.8113268	192.4843107	227.1586407	180.909238	178.3863526	208.2149891
3R	25335257	25340088	4832	+	FBgn0028647	CG11902	protein_coding	310.3032731	-0.061716558	0.120356191	-0.51278258	0.608103416	0.789467729	313.9357953	285.5030446	312.6358612	284.5882165	332.2241245	332.9325967
X	3172268	3173140	873	-	FBgn0028746	CG18508	protein_coding	503.3895347	-0.051580777	0.10058208	-0.512822735	0.608075325	0.789467729	491.7311487	524.0362335	467.1974105	501.4677124	535.9773437	499.9273595
X	21285301	21292458	7158	+	FBgn0031169	CG1494	protein_coding	341.1098799	0.061864801	0.120614583	0.512913112	0.608012101	0.789467729	313.9357953	363.7861375	366.4982193	339.6015521	300.3109697	362.5266053
2L	22924795	22943135	18341	+	FBgn0002566	lt	protein_coding	1245.277487	0.045575992	0.088945848	0.512401571	0.608369992	0.789718499	1146.018049	1255.292419	1394.566707	1273.770308	1204.517023	1197.500419
3L	20469674	20473723	4050	-	FBgn0052428	CG32428	protein_coding	497.1474618	-0.051320459	0.100247401	-0.511938052	0.608694366	0.790048071	469.3797328	509.3005925	485.9321437	530.032329	507.337333	480.9026397
2L	12343643	12344266	624	-	FBgn0264361	CG43813	protein_coding	1.908665355	-0.671511294	1.312853139	-0.511490032	0.609007967	0.790363587	1.015973448	0	3.512762485	2.115897521	1.636572042	3.170786635
2L	1594822	1611157	16336	-	FBgn0051935	CG31935	protein_coding	242.7715336	-0.065395016	0.128026761	-0.510791771	0.609496872	0.790540434	238.7537602	228.4024357	244.7224531	267.6610364	241.3943762	235.6951399
2L	6625138	6632407	7270	-	FBgn0051634	Oatp26F	protein_coding	7.157327846	-0.34543945	0.676061958	-0.510958273	0.609380275	0.790540434	7.111814134	9.209775633	2.341841657	5.289743802	7.364574188	11.62621766
2L	10507081	10508032	952	+	FBgn0032261	CG6094	protein_coding	186.9462069	-0.073405011	0.143706614	-0.510797722	0.609492705	0.790540434	183.891194	186.0374678	175.6381242	189.3728281	174.2949225	212.4427046
2R	9114274	9116030	1757	+	FBgn0033380	Phax	protein_coding	186.5468306	-0.071781316	0.140521674	-0.510820246	0.609476931	0.790540434	188.9710613	172.2228043	185.0054909	194.6625719	195.570359	182.848696
3R	6368965	6371115	2151	+	FBgn0037439	CG10286	protein_coding	175.7481125	-0.075028268	0.14679859	-0.511096652	0.60928338	0.790540434	187.9550878	153.8032531	172.1253618	175.6194942	180.0229246	184.9625537
3R	22844093	22846302	2210	-	FBgn0039029	CG4704	protein_coding	508.707222	0.055747898	0.109192476	0.510547059	0.609668254	0.790671233	454.1401311	565.4802239	535.1108185	534.264124	477.0607502	486.1872841
3R	22732356	22733851	1496	-	FBgn0039015	Takl2	protein_coding	63.70019478	-0.119712731	0.234762873	-0.509930421	0.610100208	0.791048379	58.92645997	73.67820507	50.34959562	67.70872067	74.4640279	57.07415944
3R	29860055	29861494	1440	-	FBgn0039712	CG15514	protein_coding	243.1242559	-0.066982015	0.131330212	-0.510027467	0.610032219	0.791048379	265.1690699	233.9283011	213.1075908	249.6759075	256.9418106	239.9228554
3R	13706757	13709129	2373	+	FBgn0038173	Adgf-C	protein_coding	187.0759335	0.079413393	0.155856434	0.509529127	0.610381387	0.791321417	184.9071675	197.0891985	193.2019367	215.8215471	146.4731977	184.9625537
3L	16095768	16097493	1726	-	FBgn0036567	CG13074	protein_coding	19.9854026	0.206404805	0.405250717	0.509326192	0.610523602	0.791414254	14.22362827	23.02443908	26.93117905	23.27487273	15.5474344	16.91086206
X	20690670	20697321	6652	+	FBgn0003300	run	protein_coding	11.17240069	-0.270740809	0.532042568	-0.508870578	0.610842945	0.791736652	6.095840686	14.73564101	9.367366626	13.75333389	11.45600429	11.62621766
2L	9077121	9077988	868	+	FBgn0032094	CG12439	protein_coding	45.62078746	0.132847208	0.261490859	0.508037676	0.611426921	0.792145832	49.78269894	44.20692304	49.17867479	43.37589918	41.73258707	45.44794177
2R	22408525	22409342	818	+	FBgn0053200	VepD	protein_coding	26.53574132	-0.172124132	0.338768163	-0.508088277	0.611391436	0.792145832	24.38336274	24.86639421	25.76025822	25.39077025	30.27658277	28.53707972
3L	1651432	1652900	1469	-	FBgn0035251	Vta1	protein_coding	466.476656	0.056398623	0.110953174	0.508310133	0.611235865	0.792145832	528.3061928	466.9356246	430.8988648	491.9461736	459.0584577	421.7146225
3R	21138270	21140365	2096	+	FBgn0250820	meigo	protein_coding	852.9270014	-0.043179576	0.084996296	-0.508017147	0.611441318	0.792145832	861.5454837	853.7462012	804.422609	883.3872149	865.7466101	848.7138894
2L	16328059	16329132	1074	-	FBgn0001995	mRpL4	protein_coding	267.7523082	-0.062371657	0.123024867	-0.506984143	0.612165945	0.792985664	269.2329636	243.1380767	273.9954738	281.4143703	269.2161009	269.516864
3L	13041756	13044234	2479	+	FBgn0011284	RpS4	protein_coding	10800.43694	0.035773884	0.070582076	0.506840913	0.612266447	0.792985664	11709.09398	10532.29941	10562.87679	10419.73734	11139.3276	10439.28653
3R	11231912	11232539	628	+	FBgn0037883	CG14701	protein_coding	63.77886232	-0.114203909	0.225534707	-0.506369553	0.612597245	0.792985664	64.00632721	65.389407	53.8623581	65.59282315	63.00802361	70.81423486
3R	29123370	29128247	4878	+	FBgn0039637	Ctl2	protein_coding	1824.27316	0.039158729	0.077316927	0.50647032	0.61252652	0.792985664	1750.52225	1923.92213	1872.302404	1723.398531	1792.046386	1883.447261
X	3955543	3965327	9785	-	FBgn0029688	lva	protein_coding	2384.283083	-0.035531155	0.070179058	-0.506292848	0.612651083	0.792985664	2302.195833	2418.487081	2343.012577	2485.121638	2371.392889	2385.488479
X	5752249	5754041	1793	+	FBgn0029799	CG15772	protein_coding	56.72489517	-0.122660026	0.242109491	-0.506630391	0.61241418	0.792985664	52.83061928	59.86354162	50.34959562	48.66564298	66.28116769	62.35880383
X	6654541	6659709	5169	+	FBgn0028360	Cdc7	protein_coding	1553.398479	-0.040951096	0.08080908	-0.50676354	0.612320741	0.792985664	1601.174154	1567.503813	1423.839727	1510.75083	1566.199444	1650.922908
X	20244647	20248203	3557	+	FBgn0022770	Peritrophin-A	protein_coding	44.06016339	0.146075676	0.288523738	0.50628651	0.612655532	0.792985664	56.89451307	50.65376598	30.44394154	49.72359174	34.36801288	42.27715514
3R	27952051	27954112	2062	-	FBgn0039563	CG4951	protein_coding	155.2847516	-0.082492171	0.163005728	-0.506069156	0.612808102	0.793091562	170.6835392	155.6452082	125.2885286	144.9389802	155.474344	179.6779093
2R	18783299	18794594	11296	+	FBgn0034391	CG15080	protein_coding	19.10624503	-0.202871608	0.401424022	-0.50537984	0.613292076	0.793443084	20.31946895	17.4985737	15.22197077	23.27487273	17.18400644	21.13857757
3R	14329413	14372951	43539	-	FBgn0024321	NK7.1	protein_coding	426.275744	0.05211927	0.103099143	0.505525739	0.613189625	0.793443084	446.0123435	428.2545669	427.3861023	409.4261703	413.2344406	433.3408402
3R	31458380	31459869	1490	-	FBgn0039848	Loxl1	protein_coding	7.723136999	0.319447927	0.632010542	0.50544715	0.61324481	0.793443084	11.17570792	7.367820507	7.02552497	6.347692562	4.909716125	9.512359906
3L	6320611	6322098	1488	+	FBgn0041625	Or65a	protein_coding	1.826894374	-0.679063799	1.344834619	-0.504942235	0.613599408	0.793657485	1.015973448	0.920977563	2.341841657	0	2.454858063	4.227715514
3R	19215434	19226651	11218	-	FBgn0267975	vib	protein_coding	1414.676732	0.03917849	0.077587148	0.504961075	0.613586176	0.793657485	1365.468314	1446.855752	1489.411294	1382.73903	1371.447371	1432.13863
2R	24022343	24023981	1639	+	FBgn0034959	Xxylt	protein_coding	392.7624808	0.055109715	0.109210167	0.504620743	0.613825238	0.793820968	411.4692463	374.8378683	415.676894	395.6728364	398.5052922	360.4127475
3R	20901956	20908263	6308	+	FBgn0038840	Grik	protein_coding	539.0851437	-0.049677955	0.098457843	-0.504560668	0.613867441	0.793820968	507.9867239	510.2215701	572.580285	545.9015604	555.6162082	542.2045146
3L	20106094	20107557	1464	+	FBgn0036936	CG14185	protein_coding	3.381706662	-0.478596833	0.949162209	-0.504230814	0.61409919	0.793937464	2.031946895	1.841955127	4.683683313	4.231795042	3.273144084	4.227715514
X	15853421	15854970	1550	+	FBgn0030700	CG15914	protein_coding	52.71435406	-0.124486359	0.246851568	-0.504296407	0.614053102	0.793937464	43.68685825	56.17963136	51.52051645	52.89743802	58.09830748	53.9033728
3L	1865430	1869491	4062	+	FBgn0035285	CG12025	protein_coding	1340.264151	0.038829534	0.077033583	0.504059815	0.614219345	0.794001227	1410.171145	1348.311153	1316.115011	1340.421079	1329.714784	1296.851734
3R	8293843	8300978	7136	-	FBgn0037565	CG9626	protein_coding	512.3779053	-0.050680631	0.100609697	-0.503735053	0.614447573	0.794113092	464.2998656	532.3250316	512.8633228	532.1482265	507.337333	525.2936526
4	568296	571554	3259	-	FBgn0039909	ND-49	protein_coding	7385.889947	-0.034148796	0.067781252	-0.503808871	0.614395693	0.794113092	7010.216789	7193.755747	7694.120763	7411.989015	7715.618891	7289.638475
2L	297880	305233	7354	+	FBgn0020622	Pi3K21B	protein_coding	614.4727142	-0.048694549	0.096788662	-0.503101787	0.61489271	0.794181869	633.9674314	557.1914258	621.7589598	605.146691	614.5328017	654.2389758
2R	8172364	8173613	1250	-	FBgn0033274	CG14757	protein_coding	1718.285217	0.036112099	0.071843213	0.502651505	0.615209311	0.794181869	1716.995127	1765.513989	1736.475588	1705.413402	1688.942347	1696.37085
2R	12185667	12188431	2765	+	FBgn0025454	Cyp6g1	protein_coding	6085.395903	-0.036696454	0.072970336	-0.5028955	0.615037745	0.794181869	5865.214714	5711.902848	6449.431922	6364.619743	6246.795484	5874.410706
2R	23896896	23898246	1351	-	FBgn0034925	CG5339	protein_coding	191.0888876	0.081782776	0.162639722	0.502846256	0.615072369	0.794181869	247.8975212	155.6452082	186.1764117	190.4307769	182.4777827	183.9056248
3R	5607275	5613112	5838	-	FBgn0017550	Rga	protein_coding	446.8507194	-0.052136275	0.103639039	-0.503056337	0.614924663	0.794181869	468.3637594	421.807724	426.2151815	467.6133521	457.4218857	439.6824134
3R	16264271	16266891	2621	+	FBgn0020407	asun	protein_coding	123.2599604	0.083515357	0.166134395	0.502697576	0.615176914	0.794181869	132.0765482	124.331971	124.1176078	122.7220562	121.1063311	115.2052478
3R	22419095	22421068	1974	-	FBgn0038964	Nop56	protein_coding	357.091049	-0.05925205	0.117751937	-0.503193846	0.614827991	0.794181869	331.207344	340.7616984	378.2074275	397.7887339	369.0469954	325.5340946
3R	26869238	26871995	2758	-	FBgn0026562	SPARC	protein_coding	1448.961336	-0.142854979	0.284112719	-0.502810924	0.615097212	0.794181869	1939.493312	1116.224807	1076.076241	1549.894934	1591.566311	1420.512413
X	1881313	1889950	8638	-	FBgn0023518	trr	protein_coding	373.1615149	-0.054312836	0.107880334	-0.503454464	0.614644787	0.794181869	379.9740694	364.7071151	353.6180901	385.0933488	384.5944298	370.9820363
X	12984524	12985071	548	+	FBgn0052643	CG32643	protein_coding	373.1832216	-0.054349416	0.108000739	-0.503231892	0.614801245	0.794181869	363.7184943	355.4973394	379.3783484	391.4410414	370.6835675	378.3805385
3R	29113071	29116197	3127	+	FBgn0039635	Pdhb	protein_coding	4587.908892	0.120788128	0.240550959	0.502131145	0.615575273	0.794562787	6422.984136	3956.519612	3960.054241	4116.478627	4556.216564	4515.200169
3L	13044434	13046894	2461	+	FBgn0036341	Syx13	protein_coding	325.2748712	-0.06315924	0.125881799	-0.501734489	0.615854301	0.794831417	354.5747332	311.2904164	289.2174446	294.1097554	367.4104234	335.0464545
3R	6187315	6195403	8089	+	FBgn0037408	NPFR	protein_coding	43.19798232	-0.136468772	0.272133958	-0.501476453	0.616035846	0.794974188	40.63893791	45.1279006	37.46946651	51.83948926	45.00573115	39.1063685
3R	16374434	16403690	29257	-	FBgn0003513	ss	protein_coding	78.6609317	0.105803528	0.211136137	0.5011152	0.61629005	0.79511915	71.11814134	95.78166658	77.28077467	68.76666943	74.4640279	84.55431028
3R	24862931	24864216	1286	+	FBgn0039238	CG7016	protein_coding	176.7898896	-0.079334624	0.158392771	-0.500872757	0.616460676	0.795247753	205.2266364	174.0647595	135.8268161	179.8512893	188.2057848	177.5640516
2L	6034731	6037015	2285	-	FBgn0025742	mtm	protein_coding	331.386648	-0.06618697	0.132206823	-0.500632031	0.616630115	0.795309536	392.1657508	278.1352241	300.9266529	331.137962	329.7692664	356.185032
3R	30022842	30035311	12470	+	FBgn0026597	Axn	protein_coding	555.7964582	0.050106738	0.100092743	0.500603107	0.616650475	0.795309536	602.4722545	547.9816502	544.4781852	558.5969455	507.337333	573.912381
3L	1645931	1647464	1534	-	FBgn0035249	CG17249	protein_coding	128.5274997	-0.083552176	0.166994822	-0.500327944	0.616844181	0.795376329	113.7890261	119.7270832	141.6814202	132.2435951	135.8354795	127.8883943
3R	9401495	9402618	1124	+	FBgn0037687	CG8132	protein_coding	305.2069168	-0.064723914	0.129346647	-0.500391122	0.616799704	0.795376329	269.2329636	272.6093587	354.789011	323.7323207	311.766974	299.1108726
2L	5207267	5209345	2079	+	FBgn0031688	Cyp28d2	protein_coding	121.3669687	0.089699684	0.179491938	0.499742137	0.617256659	0.795724838	100.5813713	144.5934774	129.9722119	110.0266711	116.196615	126.8314654
2R	11250368	11251913	1546	+	FBgn0026386	Or47a	protein_coding	5.925536555	0.358345757	0.717205551	0.499641639	0.617327433	0.795724838	6.095840686	4.604887817	9.367366626	6.347692562	4.909716125	4.227715514
2R	24392129	24402680	10552	-	FBgn0035001	Slik	protein_coding	2346.797268	0.035076003	0.070201786	0.499645448	0.61732475	0.795724838	2402.777204	2426.775879	2296.175744	2298.922656	2368.938031	2287.194093
2R	15115236	15144783	29548	+	FBgn0015371	chn	protein_coding	654.6564395	-0.047692675	0.095493018	-0.499436251	0.617472087	0.795728285	675.6223427	658.4989578	597.1696224	627.3636149	693.9065457	675.3775533
2R	15657318	15676669	19352	-	FBgn0023441	fus	protein_coding	2328.449181	-0.041005002	0.082087212	-0.499529715	0.617406258	0.795728285	2533.837779	2232.449613	2118.195778	2437.513944	2300.202005	2348.495968
2R	22085782	22088727	2946	-	FBgn0034692	CG13502	protein_coding	14.81009987	-0.225843049	0.452890241	-0.498670601	0.618011459	0.796331813	15.23960172	12.89368589	12.88012911	12.69538512	17.18400644	17.96779093
2L	23161122	23174484	13363	-	FBgn0039958	CG12567	protein_coding	715.1339827	-0.048333322	0.096987505	-0.498345863	0.618240287	0.796352031	623.8076969	729.4142301	756.4148551	733.158491	710.2722661	737.7363572
2R	7667248	7669029	1782	-	FBgn0033206	DCTN4-p62	protein_coding	261.4038956	-0.064249725	0.128877673	-0.498532632	0.618108675	0.796352031	241.8016806	244.0590543	282.1919196	279.2984727	279.0355331	242.0367132
X	13387563	13389332	1770	+	FBgn0030481	CG1662	protein_coding	834.9224581	0.043136343	0.08655675	0.498359085	0.61823097	0.796352031	892.0246871	839.9315377	810.2772132	814.6205455	842.0163155	810.6644498
X	18685766	18688433	2668	+	FBgn0004959	phm	protein_coding	19.4925693	-0.202329424	0.406197632	-0.498105867	0.618409425	0.79647837	20.31946895	11.97270832	22.24749574	23.27487273	18.00229246	21.13857757
2L	11138759	11149101	10343	-	FBgn0010197	Gyc32E	protein_coding	21.42166953	0.191546929	0.38501746	0.49750193	0.618835143	0.796660516	21.3354424	29.47128203	17.56381242	16.92718017	22.09372256	21.13857757
3R	5355092	5356748	1657	+	FBgn0037313	CG1161	protein_coding	705.5400496	-0.055128576	0.110783872	-0.497622759	0.618749959	0.796660516	821.9225192	642.8423392	611.2206724	684.492848	741.3671349	731.3947839
3R	17625268	17626086	819	+	FBgn0038530	AttD	protein_coding	27.10556091	0.559909009	1.125106465	0.497649801	0.618730896	0.796660516	28.44725654	62.62647431	5.854604142	4.231795042	39.277729	22.19550645
3R	22639808	22683827	44020	+	FBgn0266418	wake	protein_coding	510.286422	-0.049788909	0.10007154	-0.497533157	0.618813127	0.796660516	485.635308	538.7718745	478.9066188	533.2061752	514.7019072	510.4966483
2L	458876	472200	13325	-	FBgn0031258	CG4297	protein_coding	832.6503158	0.043483861	0.08743517	0.497326881	0.618958558	0.796727892	813.7947316	846.3783807	874.6778587	840.0113158	776.5534338	844.4861739
3R	23924399	23926436	2038	+	FBgn0039125	Ndc1	protein_coding	273.263752	-0.068595458	0.137959944	-0.497212855	0.619038957	0.796739886	216.4023444	314.0533491	269.3117905	276.1246265	281.4903912	282.2000105
2L	8303429	8305376	1948	+	FBgn0032013	Scgalpha	protein_coding	127.3177043	-0.082074095	0.165164609	-0.496923008	0.619243346	0.796911442	116.8369465	134.4627242	119.4339245	133.3015438	130.9257633	128.9453232
2R	12436120	12436990	871	+	FBgn0050051	Tmem18	protein_coding	76.8705923	0.107497841	0.216513436	0.49649501	0.619545207	0.797208384	68.070221	84.72993583	86.64814129	59.24513058	76.91888597	85.61123915
3R	17540421	17545148	4728	+	FBgn0025571	SF1	protein_coding	1070.290433	-0.046237501	0.093221625	-0.49599544	0.619897628	0.797387252	1159.225704	1056.361265	941.420346	1126.71543	1026.13067	1111.88918
3R	18242531	18250550	8020	+	FBgn0020238	14-3-3epsilon	protein_coding	6327.730416	0.031080641	0.062643057	0.496154607	0.619785335	0.797387252	6428.064004	6359.350075	6401.424168	6190.058197	6412.907546	6174.578508
X	9089513	9092826	3314	+	FBgn0030086	CCT2	protein_coding	791.0895417	-0.048693552	0.098167478	-0.496025291	0.619876567	0.797387252	864.593404	778.226041	689.6723679	814.6205455	828.9237392	770.5011524
3R	6267591	6268757	1167	-	FBgn0037418	Osi11	protein_coding	2.146893492	-0.588668732	1.188127736	-0.495459128	0.620276066	0.797782493	3.047920343	0.920977563	1.170920828	2.115897521	2.454858063	3.170786635
2L	6036997	6037902	906	-	FBgn0031766	CG9117	protein_coding	37.36179555	0.15089429	0.3046178	0.495356117	0.620348765	0.797784455	32.51115033	34.99714741	50.34959562	41.26000166	27.00343869	38.04943962
3R	16049670	16050693	1024	+	FBgn0038396	CG5013	protein_coding	80.78905857	0.100243684	0.202441696	0.495173109	0.620477931	0.797785643	86.35774306	89.33482364	74.93893301	79.34615703	81.82860209	72.92809261
3R	30517059	30527037	9979	-	FBgn0027654	jdp	protein_coding	1098.721777	0.041797548	0.084413379	0.495153125	0.620492036	0.797785643	1069.82004	1136.486313	1139.305966	1072.760043	1152.965003	1020.993297
X	4314230	4318801	4572	-	FBgn0002707	mei-9	protein_coding	66.71021535	0.109262528	0.220806398	0.49483407	0.620717253	0.797892166	76.19800858	62.62647431	69.08432887	60.30307934	65.46288167	66.58651934
X	10478838	10481943	3106	+	FBgn0030208	PPP4R2r	protein_coding	425.1691819	0.052924621	0.106952579	0.494841932	0.620711702	0.797892166	456.172078	394.1783971	449.6335981	416.8318116	423.0538728	411.1453337
3R	27239163	27241228	2066	+	FBgn0005696	DNApol-alpha73	protein_coding	41.41287625	0.136611973	0.276151445	0.494699469	0.620812277	0.797922808	36.57504412	47.89083329	45.6659123	38.08615537	40.09601502	40.16329738
3R	12654577	12660860	6284	+	FBgn0038072	CG6225	protein_coding	677.7443437	-0.045697896	0.092448461	-0.49430673	0.621089573	0.798187689	647.1750862	639.1584289	715.4326261	698.2461819	670.9945371	695.459202
2R	14858845	14860758	1914	-	FBgn0053505	U3-55K	protein_coding	78.4623503	-0.101510923	0.20547391	-0.494033151	0.621282767	0.798252927	69.08619444	82.8879807	74.93893301	86.75179835	81.01031607	76.09887925
2R	24033974	24036707	2734	+	FBgn0034962	MAN1	protein_coding	1050.007538	0.040767932	0.082511722	0.494086549	0.621245057	0.798252927	1001.749819	1106.094054	1086.614529	1025.152349	1035.131816	1045.302661
3R	13958789	13960474	1686	+	FBgn0016672	Ipp	protein_coding	735.7131857	0.05392694	0.109206509	0.49380701	0.621442482	0.798366623	840.2100413	712.836634	696.6978928	630.5374612	806.8300166	727.1670684
X	18861197	18863776	2580	-	FBgn0030970	CG7326	protein_coding	61.69753513	-0.116938744	0.236877069	-0.493668488	0.621540323	0.798400812	67.05424755	51.57474355	58.54604142	70.88256695	52.37030534	69.75730598
2R	15727381	15762044	34664	+	FBgn0050089	CG30089	protein_coding	277.5442513	0.061342998	0.124330395	0.493386974	0.621739184	0.798532694	298.6961936	296.5547754	254.0898197	286.7041141	269.2161009	260.0045041
3R	10766622	10767804	1183	-	FBgn0010421	TfIIFbeta	protein_coding	199.7297803	0.078129214	0.158373842	0.493321454	0.621785472	0.798532694	204.210663	247.7429645	162.7579951	175.6194942	213.5726515	194.4749136
2L	5956489	5956819	331	-	FBgn0040949	CG13998	protein_coding	2.590697828	-0.565237903	1.146351014	-0.493075765	0.621959054	0.798572627	4.063893791	0	2.341841657	1.05794876	4.909716125	3.170786635
2R	9103238	9106796	3559	+	FBgn0015838	Vang	protein_coding	232.108062	0.063527713	0.128829344	0.493115243	0.621931161	0.798572627	224.5301319	246.821987	240.0387698	223.2271884	223.3920837	234.638211
2L	8686231	8687052	822	+	FBgn0260861	Trs23	protein_coding	155.4919318	0.075970095	0.154278313	0.492422383	0.622420779	0.798859009	148.3321234	159.3291185	170.9544409	166.0979554	142.3817676	145.8561852
2R	19680768	19681391	624	-	FBgn0040730	CG15127	protein_coding	14.66034007	-0.231074292	0.469212167	-0.492472933	0.622385052	0.798859009	12.19168137	15.65661858	12.88012911	12.69538512	22.91200859	11.62621766
2R	23538631	23540773	2143	-	FBgn0050181	ppk3	protein_coding	9.928322385	-0.272075234	0.552710958	-0.492255908	0.622538446	0.798859009	8.127787582	7.367820507	11.70920828	9.521538844	12.27429031	10.56928878
3R	8033301	8037403	4103	+	FBgn0010812	unc-45	protein_coding	523.5650081	-0.049423288	0.1003904	-0.492310902	0.622499575	0.798859009	491.7311487	497.3278842	555.0164726	541.6697653	508.155619	547.489159
3R	18980995	18982749	1755	+	FBgn0022338	dnk	protein_coding	113.3929426	0.087112977	0.176920083	0.492386027	0.622446475	0.798859009	119.8848668	112.3592627	118.2630037	124.8379537	108.8320408	96.18052794
2L	4465174	4468022	2849	+	FBgn0031611	FIG4	protein_coding	284.347368	-0.060879674	0.12383352	-0.491625159	0.622984354	0.799339701	281.424645	276.293269	277.5082363	258.1394975	294.5829675	318.1355924
3L	18461957	18463163	1207	-	FBgn0036787	CG4306	protein_coding	278.5315557	-0.060551934	0.123288764	-0.491139108	0.623328063	0.799424976	267.2010167	289.1869549	261.1153447	305.7471918	284.7635353	263.1752907
3R	19095000	19096271	1272	+	FBgn0016120	ATPsynD	protein_coding	7448.832654	0.045608619	0.09284672	0.491224882	0.623267402	0.799424976	8873.512092	7100.737013	6724.598317	7152.791569	7349.84504	7491.51189
3R	28923044	28925086	2043	+	FBgn0039616	CG11828	protein_coding	682.3937264	0.051878186	0.105630737	0.49112775	0.623336095	0.799424976	608.5680952	691.6541501	784.516955	719.4051571	649.7191006	640.4989003
2L	1790617	1791823	1207	-	FBgn0265138	Gr22c	protein_coding	9.162531403	0.285864104	0.58230869	0.490915058	0.623486527	0.79949544	13.20765482	11.05173076	5.854604142	6.347692562	9.00114623	9.512359906
2R	17059331	17062634	3304	-	FBgn0034186	CG8950	protein_coding	84.35399107	0.099909497	0.203544519	0.490848378	0.62353369	0.79949544	93.46955719	97.62362171	70.2552497	80.40410579	85.10174617	79.26966588
3R	13088651	13163876	75226	+	FBgn0038118	timeout	protein_coding	143.3472653	0.078655241	0.160582388	0.489812373	0.624266675	0.800343721	151.3800437	147.3564101	142.8523411	122.7220562	138.2903375	157.4824029
3L	21433422	21438639	5218	+	FBgn0005694	Aef1	protein_coding	624.4094048	-0.044494875	0.090864611	-0.489683212	0.624358083	0.800369368	624.8236703	606.9242142	612.3915932	637.9431025	625.988806	638.3850426
3L	3165181	3169080	3900	+	FBgn0052280	CG32280	protein_coding	663.8292708	-0.044861892	0.091651439	-0.489483772	0.624499241	0.800458775	664.4466348	620.7388777	676.7922388	669.6815653	693.9065457	657.4097624
3L	9971151	9972054	904	-	FBgn0036063	CG6674	protein_coding	222.0570076	0.063689909	0.130193697	0.489193492	0.624704717	0.800539061	231.6419461	221.9555928	227.1586407	213.7056496	212.7543654	225.1258511
3L	10627680	10628484	805	-	FBgn0036089	CG14151	protein_coding	171.5927131	0.074631536	0.152543486	0.489247609	0.624666407	0.800539061	159.5078313	190.6423556	176.8090451	184.0830843	147.2914838	171.2224783
X	19243631	19245224	1594	+	FBgn0031003	CG7889	protein_coding	127.5473478	0.080797863	0.165345585	0.488660541	0.625082044	0.800931028	135.1244685	123.4109935	134.6558953	123.780005	116.196615	132.1161098
X	8242528	8248033	5506	+	FBgn0020653	Trxr-1	protein_coding	1984.43832	0.058490402	0.119761913	0.488389005	0.625274328	0.801085832	2579.556584	1794.985271	1699.006122	1927.582641	1981.888743	1923.610559
2L	8512174	8514868	2695	-	FBgn0032051	CG13097	protein_coding	182.4486329	-0.072419466	0.148422215	-0.487928751	0.625600309	0.801400288	169.6675658	163.0130287	201.3983825	205.2420595	176.7497805	178.6209805
X	19123755	19124388	634	-	FBgn0030983	CG15882	protein_coding	59.06229351	0.11305579	0.231747407	0.487840583	0.625662764	0.801400288	60.95840686	59.86354162	63.22972473	55.01333554	54.00687738	61.30187495
3R	5376780	5377975	1196	+	FBgn0041707	7B2	protein_coding	694.6938783	0.046499615	0.09535043	0.487670739	0.625783081	0.801462814	734.5488027	641.0003841	743.534726	656.9861802	688.1785436	703.914633
3R	11422092	11429969	7878	+	FBgn0037897	CG5270	protein_coding	686.7342971	0.046616705	0.095644883	0.487393618	0.625979415	0.801622674	659.3667676	672.3136212	763.4403801	696.1302843	686.5419715	642.6127581
3R	16310542	16339575	29034	-	FBgn0040271	Sulf1	protein_coding	807.9063638	-0.043530327	0.089438663	-0.486705921	0.626466749	0.8018803	787.379422	796.6455923	802.0807674	884.4451637	775.7351478	801.1520899
3R	20816445	20818929	2485	-	FBgn0038828	CG17270	protein_coding	93.60728458	-0.091694953	0.188316522	-0.48691932	0.626315507	0.8018803	97.53345098	87.49286852	86.64814129	99.44718348	93.28460638	97.23745682
3R	30058311	30121798	63488	+	FBgn0266411	sima	protein_coding	3058.711068	-0.034107225	0.070065163	-0.486792925	0.626405085	0.8018803	2986.961936	3134.086648	2944.865883	3222.511924	3032.567993	3031.272023
3R	31580951	31588244	7294	+	FBgn0003268	rod	protein_coding	187.9596432	-0.074438224	0.152890895	-0.486871528	0.626349377	0.8018803	193.0349551	164.8549838	190.860095	224.2851372	164.4754902	190.2471981
3R	24382920	24385052	2133	-	FBgn0039197	CG17780	protein_coding	2.946513426	-0.498502808	1.024978594	-0.486354359	0.626715944	0.802107675	3.047920343	0.920977563	3.512762485	3.173846281	4.909716125	2.113857757
2R	1512810	1527095	14286	-	FBgn0267861	Maf1	protein_coding	1302.121977	0.038290982	0.078795642	0.485953042	0.62700046	0.802380198	1259.807075	1313.314005	1386.370261	1262.132871	1302.711345	1288.396303
2R	7012254	7018362	6109	+	FBgn0029506	Tsp42Ee	protein_coding	2858.168804	-0.035225327	0.072526346	-0.485690078	0.62718692	0.802477438	2704.521318	2828.322097	2939.011279	2911.474989	3003.927983	2761.755159
2R	15206527	15213634	7108	-	FBgn0033998	row	protein_coding	482.3350526	0.049805426	0.102564436	0.485601323	0.627249858	0.802477438	482.5873877	460.4887817	530.4271352	478.1928397	483.6070384	458.7071332
2R	20559156	20562331	3176	-	FBgn0034521	Mgat1	protein_coding	691.3217595	0.046652132	0.096111879	0.485394024	0.62739687	0.802477438	740.6446434	655.7360251	713.0907844	673.9133604	728.2745586	636.2711848
3R	10760071	10761032	962	-	FBgn0051390	MED7	protein_coding	162.4937227	0.073311369	0.151051229	0.485341098	0.627434407	0.802477438	185.9231409	160.250096	153.3906285	157.6343653	157.110916	160.6531895
3R	16345825	16349226	3402	-	FBgn0038419	CG14879	protein_coding	301.0173511	0.0618573	0.127410461	0.48549624	0.627324379	0.802477438	288.5364591	342.6036536	289.2174446	318.4425769	261.8515267	305.4524459
2R	14848621	14852653	4033	-	FBgn0027783	SMC2	protein_coding	146.505113	-0.075142979	0.154984386	-0.484842254	0.627788247	0.802563931	135.1244685	140.9095672	152.2197077	152.3446215	147.2914838	151.1408296
2R	24663532	24664377	846	-	FBgn0050161	CG30161	protein_coding	173.6241622	0.072510716	0.149555355	0.484841992	0.627788433	0.802563931	156.4599109	178.6696473	199.0565408	167.1559041	162.8389182	177.5640516
3L	17238613	17242128	3516	-	FBgn0036702	CG6512	protein_coding	3313.272341	-0.033953647	0.070017372	-0.484931753	0.627724757	0.802563931	3353.728351	3108.299276	3362.884619	3265.887823	3427.800142	3361.033833
X	16293853	16297718	3866	-	FBgn0030734	CG9911	protein_coding	1351.37048	0.036909526	0.076097294	0.485030725	0.627654551	0.802563931	1342.100924	1379.62439	1385.19934	1316.088258	1371.447371	1313.762596
2L	16450907	16455194	4288	+	FBgn0020414	Idgf3	protein_coding	3052.386183	-0.041192251	0.085024791	-0.484473413	0.628049928	0.802594586	2791.895034	3045.672802	3191.930178	3038.42884	3403.251561	2843.138683
3R	21220704	21223584	2881	-	FBgn0038871	CG3337	protein_coding	173.1373935	-0.070992345	0.146547391	-0.484432679	0.628078831	0.802594586	153.4119906	176.8276922	176.8090451	176.677443	184.9326407	170.1655494
3R	27108467	27112270	3804	-	FBgn0039487	gb	protein_coding	242.8272011	-0.063174554	0.130384503	-0.484525022	0.628013311	0.802594586	243.8336274	235.7702562	231.842324	249.6759075	224.2103697	271.6307218
X	11339873	11344734	4862	+	FBgn0085377	CG34348	protein_coding	175.1082548	-0.072763164	0.150211577	-0.484404503	0.628098823	0.802594586	184.9071675	174.0647595	153.3906285	175.6194942	198.8435031	163.8239762
3R	11226762	11228227	1466	+	FBgn0037880	CG17726	protein_coding	208.030365	-0.067879233	0.14028223	-0.483876203	0.62847373	0.802982108	230.6259726	196.168221	182.6636492	205.2420595	224.2103697	209.2719179
2L	8209626	8211122	1497	-	FBgn0003607	Su(var)205	protein_coding	708.4037145	0.04361816	0.090193194	0.483608106	0.628664021	0.803122284	692.8938913	732.1771628	731.8255177	679.2031042	680.8139694	733.5086416
X	16542124	16547520	5397	-	FBgn0030757	CG9902	protein_coding	165.6585217	0.073519115	0.152049871	0.483519748	0.628726741	0.803122284	149.3480968	175.9067146	185.0054909	165.0400066	168.5669203	150.0839007
3L	15608707	15610386	1680	-	FBgn0036519	CG7650	protein_coding	186.7277094	0.068055177	0.140971754	0.482757539	0.629267903	0.803549088	197.0988489	198.9311537	176.8090451	176.677443	181.6594966	189.1902692
3R	7552008	7552298	291	+	FBgn0267105	CG45545	protein_coding	2.435057335	-0.546486729	1.132026426	-0.482750859	0.629272647	0.803549088	3.047920343	2.76293269	0	3.173846281	2.454858063	3.170786635
3R	11170817	11172664	1848	-	FBgn0026315	Ugt35A1	protein_coding	509.8507911	-0.054757741	0.113453384	-0.482645288	0.629347617	0.803549088	493.7630956	462.3307368	545.649106	582.929767	522.0664813	452.36556
X	1859141	1861790	2650	-	FBgn0028969	deltaCOP	protein_coding	1174.705804	-0.043566898	0.09026005	-0.482681967	0.629321569	0.803549088	1287.238358	1112.540896	1071.392558	1144.700559	1245.431324	1186.93113
2R	20274597	20276142	1546	+	FBgn0034495	CG11788	protein_coding	30.78591726	-0.159999984	0.331686626	-0.482382983	0.629533908	0.803695395	34.54309722	23.94541665	29.27302071	23.27487273	40.91430105	32.76479523
2R	7493806	7496466	2661	-	FBgn0033183	CG1620	protein_coding	493.6898849	0.050262645	0.104232231	0.482217879	0.629651177	0.803753564	516.1145114	482.5922432	507.0087187	495.1200199	440.2378792	521.0659371
2L	21262956	21282790	19835	+	FBgn0032938	CG8671	protein_coding	847.0764267	0.042995209	0.089180303	0.482115532	0.629723877	0.803754832	790.4273423	901.6370345	887.5579879	823.0841356	854.2906058	825.4614541
3R	23758339	23759606	1268	+	FBgn0039111	PTPMT1	protein_coding	201.8096445	0.070312584	0.14599392	0.481613101	0.630080817	0.804118853	176.7793799	200.7731088	243.5515323	194.6625719	196.388645	198.7026291
2L	12695033	12698917	3885	+	FBgn0032447	PICK1	protein_coding	351.9166786	0.058963042	0.122491927	0.481362679	0.630258756	0.8041581	309.8719016	400.62524	366.4982193	320.5584744	346.1349868	367.8112497
3R	9016773	9020022	3250	-	FBgn0264075	tgo	protein_coding	395.0709886	-0.050869065	0.105698234	-0.48126693	0.630326797	0.8041581	399.2775649	391.4154644	373.5237442	394.6148876	409.9612965	401.6329738
X	12584385	12592193	7809	-	FBgn0283712	LIMK1	protein_coding	1119.627981	-0.043893285	0.091187477	-0.481352118	0.630266261	0.8041581	1151.097916	1152.142932	1002.308229	1080.165684	1096.503268	1235.549859
3R	10333115	10338265	5151	+	FBgn0037810	sle	protein_coding	1724.938606	-0.041609781	0.086538158	-0.480825823	0.630640295	0.804374951	1681.436056	1737.884662	1677.929547	1828.135458	1548.197152	1876.048759
3R	15363786	15367665	3880	-	FBgn0085433	CG34404	protein_coding	264.983725	0.060243353	0.125266228	0.480922546	0.630571548	0.804374951	269.2329636	277.2142466	265.799028	235.9225736	280.6721052	261.061433
2L	3510328	3514656	4329	-	FBgn0284253	LeuRS	protein_coding	573.0165886	0.045521258	0.09473935	0.480489453	0.630879401	0.804566081	569.9611042	575.6109771	601.8533057	549.0754067	586.711077	554.8876612
2R	10028443	10032893	4451	-	FBgn0033474	CG1407	protein_coding	394.9097633	-0.051074748	0.106328195	-0.480349993	0.630978546	0.804566081	385.0539367	377.600801	401.6258441	386.1512975	402.5967223	416.4299781
3R	30808617	30827005	18389	+	FBgn0027598	cindr	protein_coding	1447.739471	-0.03889719	0.080983155	-0.48031211	0.631005479	0.804566081	1443.698269	1421.989358	1420.326965	1503.345189	1547.378866	1349.698178
3R	22550680	22556494	5815	+	FBgn0260942	bond	protein_coding	2532.663457	0.036338914	0.075722291	0.479897183	0.631300505	0.8048507	2413.952912	2523.478523	2757.518551	2459.730868	2476.133499	2565.166388
2R	16744295	16745114	820	-	FBgn0259967	Sfp53D	protein_coding	689.6387276	0.051417841	0.107181824	0.479725378	0.63142268	0.804914912	607.5521217	722.9673872	775.1495883	652.7543852	637.4448103	741.9640727
3R	17558930	17569097	10168	+	FBgn0264005	Hmx	protein_coding	17.64281299	0.208206102	0.434604223	0.479070592	0.63188841	0.805417011	18.28752206	11.97270832	26.93117905	12.69538512	18.00229246	17.96779093
2L	10308131	10310956	2826	-	FBgn0027491	Cdk5alpha	protein_coding	506.3815571	0.049522912	0.103414915	0.478875917	0.632026905	0.805501942	465.315839	528.6411213	551.5037101	485.598481	489.3350405	517.8951504
3R	24717937	24719364	1428	-	FBgn0039219	CG13630	protein_coding	535.2510619	0.048108125	0.100553393	0.478433626	0.632341605	0.805811397	570.9770776	552.586538	509.3505603	500.4097637	561.3442103	516.8382216
2R	13864237	13942110	77874	-	FBgn0013733	shot	protein_coding	11667.1265	-0.035035794	0.073280108	-0.478107833	0.632573457	0.806015219	11905.17686	11313.28839	11355.59019	12763.09385	10934.7561	11730.85362
3L	20371672	20375896	4225	-	FBgn0001247	Ide	protein_coding	1521.427537	-0.039941502	0.083606377	-0.477732723	0.632840451	0.806263766	1368.516234	1503.956361	1629.921793	1512.866727	1541.650863	1571.653242
3R	29714505	29715004	500	+	FBgn0039684	Obp99d	protein_coding	22.73100868	0.178316698	0.373437215	0.477501146	0.633005305	0.806382141	22.35141585	26.70834934	23.41841657	14.81128265	23.73029461	25.36629308
X	11344506	11348001	3496	-	FBgn0030289	GCS1	protein_coding	427.6246915	0.060597757	0.126993397	0.477172496	0.633239294	0.806588551	526.2742459	406.1511054	375.8655859	434.8169405	382.9578578	439.6824134
3R	30046470	30048665	2196	+	FBgn0039741	CG7943	protein_coding	298.2811734	0.059740505	0.125309556	0.476743412	0.633544846	0.806809018	338.3191581	278.1352241	297.4138904	311.0369356	299.4926837	265.2891485
X	17633691	17636044	2354	-	FBgn0030854	CG8289	protein_coding	291.9759626	0.059496219	0.124801373	0.476727277	0.633556336	0.806809018	280.4086716	285.5030446	329.0287528	260.2553951	288.0366794	308.6232325
2L	1752308	1752848	541	+	FBgn0031364	CG17648	protein_coding	157.5865493	0.073213921	0.153794645	0.476049871	0.634038849	0.807266613	161.5397782	177.7486697	145.1941827	149.1707752	162.8389182	149.0269719
2R	15223560	15241589	18030	-	FBgn0259878	Fs	protein_coding	58.74974783	-0.116896947	0.245571197	-0.476020592	0.634059707	0.807266613	72.13411479	43.28594548	53.8623581	61.3610281	60.55316555	61.30187495
2L	868673	869857	1185	-	FBgn0020305	dbe	protein_coding	147.3614832	-0.077318347	0.162621134	-0.475450792	0.634465699	0.807325011	148.3321234	139.0676121	144.0232619	142.8230827	176.7497805	133.1730387
2R	1590484	1596457	5974	+	FBgn0039993	CG17691	protein_coding	2692.364356	-0.034914184	0.073421598	-0.475530162	0.63440914	0.807325011	2499.294681	2705.832081	2775.082363	2796.158574	2742.894742	2634.923694
2R	8167948	8170089	2142	+	FBgn0033273	Gasz	protein_coding	263.9856892	-0.060204099	0.126615651	-0.475487021	0.634439882	0.807325011	242.817654	260.6366504	271.6536322	259.1974463	253.6686665	295.940086
2R	11756817	11814424	57608	+	FBgn0033652	ths	protein_coding	424.302887	0.050885324	0.106968539	0.475703648	0.634285521	0.807325011	407.4053525	447.5950958	441.4371523	400.9625802	446.7841674	401.6329738
X	1344872	1349357	4486	-	FBgn0024360	MTPAP	protein_coding	193.0443327	-0.067989601	0.142956147	-0.475597603	0.634361083	0.807325011	211.3224771	175.9067146	177.9799659	190.4307769	192.2972149	210.3288468
2L	16307346	16309274	1929	+	FBgn0011708	Syx5	protein_coding	1419.556279	0.03727073	0.078506732	0.474745657	0.634968271	0.807872798	1457.921897	1432.120111	1423.839727	1468.432879	1418.089674	1316.933383
2L	16545016	16663218	118203	+	FBgn0259735	mtgo	protein_coding	1365.393857	-0.035957695	0.07580972	-0.474315104	0.635275222	0.807926206	1357.340526	1370.414614	1316.115011	1396.492364	1352.626793	1399.373835
3R	15361692	15362850	1159	+	FBgn0038327	Trax	protein_coding	244.2039498	-0.067071013	0.141415783	-0.47428237	0.635298562	0.807926206	193.0349551	245.9010094	277.5082363	238.0384711	252.8503805	257.8906463
3R	29491524	29493518	1995	-	FBgn0039665	CG2310	protein_coding	67.52971086	0.111203239	0.234439347	0.474336926	0.635259664	0.807926206	90.42163685	54.33767624	65.57156639	66.65077191	60.55316555	67.64344822
4	610684	622470	11787	+	FBgn0025936	Eph	protein_coding	1653.66862	-0.036527903	0.076982968	-0.474493307	0.63514817	0.807926206	1529.040039	1681.705031	1687.296914	1706.471351	1649.664618	1667.83377
2L	10380103	10382864	2762	+	FBgn0032234	gny	protein_coding	152.9563186	-0.076616251	0.161583335	-0.474159362	0.63538627	0.807946081	149.3480968	146.4354326	151.0487869	130.1276975	157.929202	182.848696
2L	12082995	12085827	2833	-	FBgn0003145	prd	protein_coding	358.9089516	0.053773474	0.113499644	0.473776583	0.635659235	0.808201493	398.2615915	363.7861375	333.7124361	360.7605273	342.8618428	354.0711743
3L	12527215	12530171	2957	-	FBgn0036298	nst	protein_coding	344.975554	-0.056477854	0.119311855	-0.473363301	0.635954008	0.808484572	348.4788926	341.682676	325.5159903	353.354886	391.140718	309.6801614
3L	13018266	13019687	1422	+	FBgn0036336	ste14	protein_coding	58.34378363	0.111662456	0.235978796	0.473188514	0.636078692	0.808551378	59.94243341	58.02158649	64.40064556	56.0712843	63.00802361	48.61872841
3R	4956999	4961351	4353	-	FBgn0250839	CG2016	protein_coding	178.3073086	0.066983563	0.141638655	0.472918657	0.636271214	0.80864941	184.9071675	178.6696473	183.83457	175.6194942	173.4766364	173.3363361
X	9665442	9687066	21625	-	FBgn0261617	nej	protein_coding	1492.756602	-0.039107182	0.082700333	-0.472878174	0.636300098	0.80864941	1554.439375	1492.90463	1367.635527	1527.67801	1429.545679	1584.336389
2R	17093246	17099501	6256	-	FBgn0010226	GstS1	protein_coding	7838.058997	0.034170668	0.072330676	0.472422905	0.636624959	0.808920499	8594.119394	7607.274673	7589.908809	7879.602368	7511.865672	7845.583065
2R	20606881	20618217	11337	-	FBgn0050147	Hil	protein_coding	307.297026	-0.057913663	0.122600523	-0.472376966	0.636657743	0.808920499	302.7600874	295.6337978	304.4394154	356.5287323	293.7646815	290.6554416
2R	24400028	24404527	4500	+	FBgn0002787	Rpn8	protein_coding	1418.074681	0.038304854	0.081190076	0.471792315	0.637075037	0.80934482	1511.76849	1463.433348	1334.849744	1418.709288	1435.273681	1344.413533
3L	4193993	4224003	30011	+	FBgn0263110	CG43367	protein_coding	976.7335912	0.040741106	0.086369562	0.471706758	0.637136113	0.80934482	917.4240233	1041.625624	1011.675596	966.965167	934.4826359	988.2285013
3R	30690642	30692768	2127	+	FBgn0039795	Spn100A	protein_coding	6.398348142	-0.339100116	0.719213228	-0.471487596	0.637292576	0.809451839	3.047920343	9.209775633	4.683683313	3.173846281	9.819432251	8.455431028
2R	19141632	19163705	22074	+	FBgn0000578	ena	protein_coding	423.3702994	0.049431632	0.10486496	0.471383696	0.637366757	0.809454337	406.3893791	445.7531406	440.2662314	403.0784777	430.418447	414.3161203
X	13262687	13285632	22946	-	FBgn0041210	HDAC4	protein_coding	815.7406441	-0.04245913	0.090283613	-0.470286126	0.638150608	0.810358012	859.5135368	741.3869385	811.448134	811.4466992	842.0163155	828.6322407
3R	16788311	16790021	1711	+	FBgn0015230	Glut3	protein_coding	760.8567648	0.0433059	0.092140357	0.469999261	0.638355545	0.810526428	750.8043779	834.4056724	729.483676	768.0708001	719.2734124	763.1026502
3L	8449922	8472669	22748	+	FBgn0010825	Gug	protein_coding	1351.86589	0.043716689	0.093068455	0.469726169	0.638550669	0.810682348	1565.615083	1311.47205	1238.834236	1363.695952	1312.530778	1319.04724
2L	1984512	1987758	3247	-	FBgn0001125	Got2	protein_coding	5257.394727	-0.03320576	0.070752645	-0.469321815	0.638839625	0.810773704	5462.889228	5176.814883	4950.653262	5471.710989	5422.781461	5059.518541
3L	11136049	11163984	27936	+	FBgn0052082	IRSp53	protein_coding	1024.105122	-0.040291131	0.085827255	-0.46944448	0.638751961	0.810773704	1002.765793	999.2606562	1026.897566	1125.657481	1000.763804	989.2854302
X	1857889	1858971	1083	-	FBgn0026090	CG14812	protein_coding	282.6961611	-0.059824515	0.127450766	-0.469393137	0.638788653	0.810773704	300.7281405	246.821987	284.5337613	278.240524	314.221832	271.6307218
2R	14756516	14757072	557	+	FBgn0033961	ND-B15	protein_coding	1028.435555	0.114016929	0.243309077	0.468609435	0.639348832	0.811123777	1444.714243	919.1356082	843.0629964	971.1969621	977.851795	1014.651723
2R	17725030	17726847	1818	-	FBgn0034265	Snx16	protein_coding	197.9958346	0.064424348	0.137512152	0.468499306	0.639427567	0.811123777	187.9550878	206.2989742	213.1075908	191.4887256	191.4789289	197.6457003
3L	6132990	6133593	604	-	FBgn0020637	Lcp65Ag2	protein_coding	4.856801351	-0.37765259	0.805532836	-0.468823334	0.63919592	0.811123777	3.047920343	2.76293269	7.02552497	7.405641323	5.728002146	3.170786635
3R	15209204	15211347	2144	+	FBgn0038300	Mau2	protein_coding	99.09338484	-0.094672321	0.202105685	-0.468429776	0.639477279	0.811123777	119.8848668	88.41384608	79.62261632	96.2733372	119.4697591	90.89588355
X	2585980	2588217	2238	+	FBgn0040066	wds	protein_coding	214.4926804	-0.063440278	0.135420493	-0.468468814	0.639449367	0.811123777	207.2585833	228.4024357	193.2019367	208.4159058	226.6652278	223.0119934
2L	11278021	11279982	1962	+	FBgn0052831	CG33695	protein_coding	97.99416137	-0.08670707	0.185350447	-0.467800708	0.639927114	0.811422165	97.53345098	87.49286852	100.6991912	95.21538844	105.5588967	101.4651723
2R	5640915	5652815	11901	-	FBgn0033028	hrm	protein_coding	1465.701916	0.038867596	0.083051718	0.467992671	0.639789831	0.811422165	1382.739862	1508.561249	1564.350227	1527.67801	1368.174227	1442.707919
3R	26624587	26625652	1066	-	FBgn0039437	TwdlL	protein_coding	9.134847313	0.279715391	0.597941695	0.467797101	0.639929694	0.811422165	6.095840686	15.65661858	8.196445798	5.289743802	9.00114623	10.56928878
3R	27736538	27748366	11829	+	FBgn0005659	Ets98B	protein_coding	393.5603004	0.051794367	0.110762883	0.467614831	0.640060057	0.811495666	391.1497774	430.0965221	380.5492692	357.586681	406.6881524	395.2914005
3L	20970812	20974700	3889	-	FBgn0053286	CG33286	protein_coding	979.4562256	0.04221324	0.090316786	0.467390858	0.640220262	0.811515201	925.5518109	1005.707499	1049.145062	976.4867059	893.5683348	1026.277941
4	663621	669884	6264	+	FBgn0024728	Slip1	protein_coding	1185.390344	0.03705217	0.07925943	0.467479645	0.640156752	0.811515201	1169.385438	1188.061057	1244.68884	1149.990303	1152.146717	1208.069708
2L	5404280	5416593	12314	+	FBgn0016660	H15	protein_coding	38.99306026	0.14191073	0.303803864	0.467112986	0.640419044	0.811583613	38.60699101	46.96985573	36.29854568	49.72359174	25.36686665	36.99251075
2L	19400753	19426596	25844	-	FBgn0041789	Pax	protein_coding	4164.963373	0.037609458	0.080500104	0.467197637	0.640358484	0.811583613	4710.052904	4025.592929	3921.413854	4179.955552	4111.068969	4041.696031
3R	16454492	16455797	1306	+	FBgn0038431	CG10405	protein_coding	24.58350938	-0.189884615	0.406795545	-0.466781451	0.640656248	0.811792436	26.41530964	23.02443908	19.90565408	10.5794876	40.09601502	27.48015084
2L	6025870	6034423	8554	-	FBgn0031765	CG9109	protein_coding	25.56202316	0.163589531	0.35102006	0.466040407	0.641186578	0.812372596	25.39933619	26.70834934	29.27302071	17.98512893	28.64001073	25.36629308
3R	12691743	12694232	2490	+	FBgn0011745	Arp1	protein_coding	915.5974259	-0.041894223	0.089917618	-0.465917842	0.64127431	0.812391923	848.3378288	879.533573	980.0607333	895.0246513	914.0254854	976.6022837
3L	909112	912319	3208	+	FBgn0028999	nerfin-1	protein_coding	2.198712599	-0.550558326	1.182580328	-0.465556811	0.641532764	0.81256415	1.015973448	0.920977563	3.512762485	3.173846281	2.454858063	2.113857757
3R	17395199	17402515	7317	-	FBgn0038504	Sur-8	protein_coding	797.4434666	-0.039441615	0.084724945	-0.465525411	0.641555244	0.81256415	777.2196875	787.4358166	795.0552424	809.3308017	806.0117306	809.6075209
2R	5656406	5663222	6817	-	FBgn0033029	Not3	protein_coding	1346.929181	-0.036091006	0.07755064	-0.465386305	0.64165484	0.812598475	1294.350172	1339.101377	1357.09724	1413.419544	1364.901083	1312.705667
2R	13176094	13190086	13993	-	FBgn0033802	CG17724	protein_coding	76.07204986	0.102415995	0.220228845	0.465043511	0.641900298	0.812817492	70.10216789	86.57189095	79.62261632	56.0712843	75.28231392	88.78202579
2L	12708792	12712952	4161	-	FBgn0032454	CG5787	protein_coding	952.591356	0.041377349	0.089077893	0.464507498	0.642284188	0.813211733	960.0949081	952.2908005	984.7444166	968.0231158	852.6540338	997.7408612
2L	8377035	8378206	1172	+	FBgn0032032	CG17294	protein_coding	155.4677147	-0.075513444	0.16264206	-0.464292226	0.642438393	0.813315106	133.0925216	149.1983653	172.1253618	184.0830843	150.5646278	143.7423275
2L	295122	297449	2328	+	FBgn0024352	Stip1	protein_coding	1194.684773	-0.037452586	0.080759283	-0.463755804	0.642822711	0.813434157	1151.097916	1200.033765	1184.971878	1269.538512	1148.055287	1214.411281
2L	11657410	11657992	583	+	FBgn0262786	CG43167	protein_coding	87.43411449	-0.095397511	0.205627145	-0.463934424	0.642694729	0.813434157	69.08619444	83.80895826	100.6991912	97.33128596	78.55545801	95.12359906
2R	23975599	23977255	1657	-	FBgn0034948	PPP1R15	protein_coding	1405.153178	0.034863699	0.075166008	0.463822682	0.642774792	0.813434157	1385.787783	1453.302595	1427.35249	1388.028774	1399.269096	1377.178329
X	5789487	5790919	1433	+	FBgn0029809	CG15767	protein_coding	148.1400362	0.079031857	0.170396316	0.463812007	0.64278244	0.813434157	180.8432737	156.5661858	118.2630037	135.4174413	142.3817676	155.3685451
3R	4981999	4984232	2234	-	FBgn0037291	CG14662	protein_coding	45.59396736	0.127066887	0.274378312	0.463108349	0.643286705	0.813693925	34.54309722	58.94256405	49.17867479	45.4917967	44.18744513	41.22022626
3R	14899606	14900277	672	-	FBgn0262514	VhaPPA1-2	protein_coding	124.5006865	0.080417249	0.173619566	0.463180799	0.643234778	0.813693925	148.3321234	125.2529486	110.0665579	111.0846198	124.3794752	127.8883943
4	636131	646556	10426	-	FBgn0039916	Ekar	protein_coding	257.7690115	0.058968464	0.127344041	0.463064178	0.643318366	0.813693925	247.8975212	270.7674036	270.4827113	230.6328298	252.0320944	274.8015084
X	15801153	15803880	2728	-	FBgn0030695	PGRP-LE	protein_coding	402.7851167	-0.049766417	0.107452253	-0.463149124	0.64325748	0.813693925	387.0858836	385.889599	414.5059732	436.932838	392.77729	399.5191161
2L	16094997	16095944	948	+	FBgn0028520	CG4891	protein_coding	284.3038219	0.056304686	0.121662545	0.462793918	0.643512091	0.813847121	280.4086716	309.4484613	278.6791571	270.8348827	268.3978149	298.0539437
2L	1522697	1524257	1561	+	FBgn0026397	Or22b	protein_coding	8.245264927	0.286113574	0.618629113	0.462496135	0.643725573	0.813939817	9.143761029	6.446842943	11.70920828	10.5794876	7.364574188	4.227715514
2R	6207219	6209468	2250	-	FBgn0033072	CG17994	protein_coding	11.25710064	0.253344359	0.547784496	0.462489101	0.643730616	0.813939817	12.19168137	17.4985737	7.02552497	5.289743802	13.91086236	11.62621766
2R	16150123	16169519	19397	+	FBgn0034083	lbk	protein_coding	784.6440373	-0.041075256	0.088840988	-0.462345779	0.643833376	0.813967795	772.1398203	804.0134128	742.3638051	801.9251604	757.7328554	829.6891696
2R	17134129	17135345	1217	+	FBgn0034198	CG11400	protein_coding	1130.770392	0.041991777	0.090841018	0.46225568	0.643897978	0.813967795	1050.516545	1192.665944	1200.193849	1125.657481	1191.424446	1024.164083
2R	16486674	16487801	1128	+	FBgn0053458	CG33458	protein_coding	1.537940682	0.681858877	1.476038845	0.461951851	0.644115849	0.814013059	2.031946895	3.683910253	0	0	2.454858063	1.056928878
2R	23753477	23798395	44919	-	FBgn0034903	sona	protein_coding	260.1212159	0.060461424	0.130886682	0.461937172	0.644126376	0.814013059	299.7121671	238.5331889	258.7735031	268.7189851	256.1235245	238.8659265
3L	21836665	21841356	4692	-	FBgn0037138	P5CDh1	protein_coding	3594.525614	0.032399462	0.070148631	0.461868763	0.644175436	0.814013059	3473.613218	3640.624308	3790.270721	3674.256045	3446.62072	3541.768672
3R	26461527	26470008	8482	+	FBgn0039430	CG5455	protein_coding	2405.08309	-0.033507094	0.072557483	-0.46180067	0.64422427	0.814013059	2351.978531	2360.465495	2417.95151	2560.236	2317.386011	2422.480989
2R	14373108	14373808	701	+	FBgn0050074	Obp50d	protein_coding	15.59506093	-0.208753195	0.452412308	-0.461422449	0.644495548	0.814172276	11.17570792	15.65661858	16.3928916	22.21692397	12.27429031	15.85393318
2R	17469624	17475129	5506	+	FBgn0022987	qkr54B	protein_coding	568.1370216	0.045472185	0.098528702	0.461512075	0.644431261	0.814172276	542.5298211	574.6899995	614.7334349	588.2195108	558.0710663	530.578297
2R	10050862	10052167	1306	-	FBgn0263260	sel	protein_coding	824.2717289	-0.039330026	0.085296203	-0.461099382	0.644727305	0.814189766	813.7947316	797.5665698	829.0119464	823.0841356	864.1100381	818.0629519
2R	14759646	14769423	9778	-	FBgn0020767	Spred	protein_coding	904.4438131	0.041189636	0.089313845	0.461178623	0.644670457	0.814189766	951.9671205	897.0321467	902.7799586	829.4318282	880.4757585	964.976066
X	6686963	6687420	458	-	FBgn0265362	CG44303	protein_coding	7.913220511	0.28413899	0.616156854	0.461147171	0.64469302	0.814189766	9.143761029	6.446842943	10.53828745	7.405641323	6.546288167	7.398502149
3R	8248438	8250324	1887	+	FBgn0040528	CG15864	protein_coding	368.8947303	0.050142357	0.10886655	0.460585526	0.645095998	0.814563596	377.9421225	360.1022273	388.745715	367.1082199	370.6835675	348.7865299
3R	22016391	22019382	2992	-	FBgn0038922	Idh3b	protein_coding	7954.405615	-0.031413125	0.068219526	-0.460471177	0.645178055	0.814575447	8292.37528	7485.705635	7826.434816	7771.691594	8155.85677	8194.369595
3L	18822604	18828188	5585	+	FBgn0000261	Cat	protein_coding	10518.62873	-0.0331172	0.071981246	-0.460080953	0.645458115	0.814837258	10952.19377	9929.05911	10312.29973	11345.44251	10449.51249	10123.2648
2R	21175315	21182608	7294	+	FBgn0003162	Pu	protein_coding	874.1943692	-0.041329372	0.089850811	-0.459977727	0.645532207	0.814839022	874.7531385	858.351089	853.6012838	873.8656761	962.3043606	822.2906674
X	22474851	22482357	7507	-	FBgn0031190	CG12576	protein_coding	1554.95713	-0.040020945	0.087035409	-0.459823716	0.645642759	0.814886802	1710.899286	1492.90463	1395.737627	1555.184678	1605.477173	1569.539384
3R	17374833	17391337	16505	-	FBgn0038499	Brf	protein_coding	245.0642067	-0.059509491	0.129508501	-0.459502585	0.645873296	0.814948579	221.4822116	244.0590543	255.2607406	258.1394975	261.0332407	230.4104955
X	3802316	3811040	8725	+	FBgn0264954	fd3F	protein_coding	3.031237913	0.467972361	1.018342544	0.459543171	0.645844158	0.814948579	5.079867239	0.920977563	4.683683313	2.115897521	3.273144084	2.113857757
X	18858203	18860072	1870	+	FBgn0030969	Usp39	protein_coding	168.6634059	-0.068501308	0.149093596	-0.459451712	0.645909821	0.814948579	178.8113268	162.0920511	152.2197077	180.909238	160.3840601	177.5640516
2L	2308761	2357356	48596	-	FBgn0031413	CG9967	protein_coding	43.28797649	-0.132794781	0.289394498	-0.458871132	0.646326711	0.815382791	51.81464583	39.60203522	32.78578319	33.85436033	57.28002146	44.39101289
X	2062313	2065142	2830	-	FBgn0025626	CG4281	protein_coding	368.3006831	-0.050351071	0.109920673	-0.458067348	0.646904056	0.816019308	355.5907067	346.2875638	384.0620317	388.2671951	362.5007073	373.0958941
3L	12399539	12401935	2397	-	FBgn0036282	Smyd4-2	protein_coding	50.47168841	0.11507011	0.251656713	0.457250309	0.647491142	0.81645152	56.89451307	51.57474355	49.17867479	42.31795042	53.18859136	49.67565729
3L	16615866	16647882	32017	-	FBgn0000017	Abl	protein_coding	798.9794481	0.041853822	0.091546787	0.457185039	0.647538051	0.81645152	872.7211916	797.5665698	759.9276176	824.1420844	755.2779973	784.2412278
3R	26058420	26059267	848	-	FBgn0039406	RpL34a	protein_coding	1065.173164	0.047484482	0.103808641	0.457423212	0.647366884	0.81645152	1250.663314	1057.282243	940.2494251	1014.572861	1128.416423	999.854719
X	11931280	11985087	53808	-	FBgn0263111	cac	protein_coding	1144.865921	0.03841054	0.084009731	0.45721537	0.647516252	0.81645152	1087.091589	1229.505047	1162.724383	1102.382608	1107.959272	1179.532628
2L	9890885	9891336	452	+	FBgn0032153	CG4537	protein_coding	23.52354734	0.168305921	0.368358887	0.456907453	0.647737567	0.816611223	20.31946895	28.55030446	25.76025822	27.50666777	22.09372256	16.91086206
2L	20027915	20056373	28459	+	FBgn0032840	sNPF	protein_coding	370.2153485	-0.050626011	0.11090583	-0.456477453	0.648046681	0.816846263	357.6226536	385.889599	347.763486	368.1661686	399.3235782	362.5266053
2R	23878197	23880860	2664	+	FBgn0020372	TM4SF	protein_coding	773.968914	-0.04445687	0.097398008	-0.456445367	0.648069749	0.816846263	782.2995547	694.4170827	811.448134	716.2313108	815.0128768	824.4045252
2L	2579201	2580172	972	-	FBgn0031436	ND-B17.2	protein_coding	4023.851582	-0.032128732	0.070436854	-0.456135256	0.648292719	0.816943574	3741.830208	4073.483763	4122.812236	3947.206825	4131.52612	4126.250341
3L	9461050	9475475	14426	+	FBgn0266101	CG44838	protein_coding	980.2261473	0.039727698	0.087088739	0.45617491	0.648264206	0.816943574	1073.883934	976.2362171	929.7111377	986.0082447	941.028924	974.4884259
3R	9410329	9412293	1965	-	FBgn0037690	Task7	protein_coding	90.34676746	-0.087275247	0.191571952	-0.45557424	0.64869617	0.817360092	83.30982271	87.49286852	92.50274544	87.80974711	99.01260853	91.95281242
X	11459786	11476504	16719	+	FBgn0262685	CG43155	protein_coding	11.87652258	0.23096581	0.507420002	0.455176793	0.648982054	0.817628397	14.22362827	9.209775633	15.22197077	9.521538844	11.45600429	11.62621766
2L	12690336	12692934	2599	-	FBgn0032444	CCT4	protein_coding	735.6260084	0.048250386	0.106065832	0.454909797	0.649174134	0.817686579	870.6892447	700.8639257	672.1085554	740.5641323	744.640279	684.8899132
X	10266792	10325958	59167	-	FBgn0259170	alpha-Man-Ia	protein_coding	985.9465864	-0.038111413	0.083767063	-0.454968956	0.649131573	0.817686579	941.807386	950.4488453	1026.897566	998.7036298	970.4872208	1027.33487
2L	13793521	13799674	6154	+	FBgn0028538	Sec71	protein_coding	1855.41417	0.033132461	0.072860282	0.454739667	0.64929654	0.817748867	1917.141896	1841.034149	1871.131484	1890.554435	1775.680665	1836.942391
3L	6123934	6128807	4874	-	FBgn0002440	l(3)mbn	protein_coding	1.975017319	0.56045047	1.233947856	0.454192993	0.649689926	0.818107917	1.015973448	3.683910253	2.341841657	1.05794876	1.636572042	2.113857757
X	14247732	14258595	10864	+	FBgn0002873	mud	protein_coding	2255.109079	0.034738604	0.076493052	0.454140645	0.649727601	0.818107917	2225.997824	2390.857754	2227.091415	2280.937527	2085.811067	2319.958888
2L	9568890	9573572	4683	+	FBgn0032130	brwl	protein_coding	390.1045906	0.048841554	0.107745385	0.453305295	0.650328921	0.818238416	390.1338039	391.4154644	409.8222899	378.7456562	405.8698664	364.6404631
3L	1666288	1668654	2367	-	FBgn0026372	RpL23A	protein_coding	5290.064344	0.159885266	0.352400627	0.453703126	0.650042517	0.818238416	8396.004572	4213.472352	4139.205128	4777.696602	5284.491123	4929.516289
3L	18984961	18985634	674	+	FBgn0036835	CG14075	protein_coding	118.2051736	-0.082729243	0.182550538	-0.453185423	0.650415228	0.818238416	138.1723889	96.70264415	110.0665579	128.0118	128.4709053	107.8067456
3R	11741890	11744027	2138	+	FBgn0037943	CG14722	protein_coding	561.9789969	-0.044924222	0.099066435	-0.453475715	0.650206227	0.818238416	511.0346442	585.7417303	562.0419976	566.0025868	549.888206	597.1648163
3R	18733106	18743594	10489	-	FBgn0024329	Mekk1	protein_coding	667.8308501	0.04141984	0.091360075	0.453369158	0.650282941	0.818238416	656.3188472	687.9702398	687.3305262	691.8984893	636.6265243	646.8404736
3R	22381340	22382147	808	+	FBgn0263047	CG43342	protein_coding	29.48165233	0.149554017	0.329976532	0.453226223	0.650385852	0.818238416	29.46322998	29.47128203	33.95670402	24.33282149	23.73029461	35.93558187
3R	31401560	31405452	3893	-	FBgn0039846	PNPase	protein_coding	230.656832	-0.060896742	0.134372533	-0.453193376	0.650409502	0.818238416	207.2585833	232.086346	237.6969281	261.3133438	222.5737977	223.0119934
X	6423123	6524323	101201	-	FBgn0259242	CG42340	protein_coding	98.74807131	0.084061334	0.18542059	0.453354907	0.650293202	0.818238416	111.7570792	101.307532	91.33182461	97.33128596	92.46632036	98.2943857
2R	20279066	20281127	2062	-	FBgn0034497	Mpcp1	protein_coding	11550.67517	-0.092486089	0.204269743	-0.452764505	0.650718326	0.818460475	14751.93446	9302.794367	9486.800551	11786.60714	11812.777	12163.13753
2R	22641786	22643917	2132	-	FBgn0040091	Ugt317A1	protein_coding	59.36430964	-0.105640466	0.233337128	-0.452737494	0.650737778	0.818460475	53.84659273	52.49572111	65.57156639	60.30307934	60.55316555	63.41573271
2R	15989683	15991286	1604	-	FBgn0034057	CG8314	protein_coding	340.9222227	0.052531057	0.116063596	0.452605799	0.650832623	0.818487924	367.7823881	326.0260574	347.763486	361.8184761	331.4058385	310.7370903
3R	18978980	18981324	2345	-	FBgn0038666	Smu1	protein_coding	130.2364603	-0.07416207	0.163937608	-0.452379843	0.650995366	0.818508924	120.9008403	134.4627242	125.2885286	123.780005	137.4720515	139.514612
X	10326464	10328946	2483	+	FBgn0030189	CG2909	protein_coding	166.7907	0.066374015	0.146713239	0.452406445	0.650976205	0.818508924	175.7634065	168.5388941	167.4416784	155.5184678	161.2023461	172.2794072
2L	1997102	2006313	9212	-	FBgn0053543	CG33543	protein_coding	207.8379377	0.062077348	0.137385857	0.451846714	0.651379414	0.81880569	207.2585833	209.9828844	220.1331157	181.9671868	207.8446493	219.8412067
2L	2285163	2285926	764	+	FBgn0031409	CG4271	protein_coding	277.1507814	-0.058227185	0.12889307	-0.451747987	0.651450544	0.81880569	248.9134947	256.9527402	309.1230987	297.2836017	261.0332407	289.5985127
2R	8417176	8417706	531	-	FBgn0262988	CG43296	protein_coding	85.57080519	-0.089149172	0.197297452	-0.451851613	0.651375885	0.81880569	84.32579616	89.33482364	74.93893301	82.52000331	92.46632036	89.83895467
X	16787283	16789644	2362	+	FBgn0030788	Sap30	protein_coding	143.8833241	-0.076626603	0.169715559	-0.451500166	0.651629105	0.818938294	168.6515923	132.6207691	118.2630037	163.9820579	142.3817676	137.4007542
2L	9934767	9938134	3368	-	FBgn0051712	CG31712	protein_coding	664.557358	-0.041788882	0.092582324	-0.451369979	0.651722917	0.818964369	622.7917234	672.3136212	669.7667138	643.2328463	674.2676812	704.9715619
3R	21217268	21218791	1524	-	FBgn0038869	Smyd5	protein_coding	124.6755655	-0.077133482	0.171070198	-0.450887901	0.652070344	0.819309101	140.2043358	110.5173076	113.5793203	122.7220562	134.1989074	126.8314654
2L	11128932	11130645	1714	-	FBgn0028700	RfC38	protein_coding	48.24584207	-0.115778954	0.256956495	-0.450578039	0.652293697	0.819470267	41.65491136	47.89083329	49.17867479	53.95538678	45.00573115	51.78951504
3L	14786791	14789665	2875	+	FBgn0036450	Tdrd3	protein_coding	290.5439556	-0.058474462	0.12979698	-0.450507109	0.65234483	0.819470267	309.8719016	272.6093587	271.6536322	253.9077025	304.4023998	330.818739
3R	11412522	11416142	3621	+	FBgn0037894	Ranbp9	protein_coding	1084.864108	0.042394134	0.094193015	0.450077255	0.652654737	0.819767699	1012.925527	1158.589775	1128.767678	1106.614403	956.5763584	1145.710904
X	19746041	19748458	2418	+	FBgn0052528	parvin	protein_coding	546.6751166	-0.052740268	0.11723129	-0.449882182	0.652795396	0.819852504	628.8875641	513.9054803	466.0264897	611.4943835	537.6139157	522.122866
2R	21070368	21072789	2422	-	FBgn0034583	CG10527	protein_coding	514.6115097	-0.050638744	0.112644229	-0.449545839	0.653037949	0.820005611	558.7853962	458.6468265	501.1541145	467.6133521	579.3465028	522.122866
3L	15528265	15529243	979	-	FBgn0053983	obst-H	protein_coding	2.215128858	0.527108034	1.173156838	0.449307387	0.653209929	0.820005611	3.047920343	3.683910253	1.170920828	1.05794876	3.273144084	1.056928878
4	1198852	1224467	25616	+	FBgn0263112	Mitf	protein_coding	1290.15885	0.036745859	0.081782026	0.449314603	0.653204725	0.820005611	1214.08827	1324.365736	1381.686577	1258.959025	1254.43247	1307.421023
X	6813978	6818156	4179	+	FBgn0086693	iav	protein_coding	22.72050056	0.170972926	0.380393824	0.449462939	0.653097737	0.820005611	20.31946895	30.39225959	21.07657491	28.56461653	18.00229246	17.96779093
2R	24783555	24785542	1988	+	FBgn0035065	CG3589	protein_coding	198.4641191	-0.061900935	0.137934976	-0.448768955	0.653598336	0.820041786	202.1787161	185.1164902	195.5437783	214.7635984	202.9349332	190.2471981
3L	434083	540614	106532	-	FBgn0001316	klar	protein_coding	2095.875008	0.032486619	0.072369087	0.448901871	0.653502446	0.820041786	2222.949904	2045.491168	2090.093679	2069.347775	2069.445347	2077.922175
3R	12458421	12460294	1874	-	FBgn0038056	CG5961	protein_coding	181.7517703	-0.065283626	0.145472171	-0.448770548	0.653597187	0.820041786	182.8752206	163.9340063	187.3473325	172.4456479	202.1166472	181.7917671
X	1693615	1695889	2275	-	FBgn0023130	a6	protein_coding	84.91425674	0.100034137	0.222876286	0.448832574	0.653552439	0.820041786	120.9008403	74.59918263	67.91340804	81.46205455	84.28346015	80.32659476
X	4797231	4804862	7632	-	FBgn0029728	CG2861	protein_coding	1215.625703	0.03976979	0.088621443	0.448760352	0.653604543	0.820041786	1175.481279	1310.551073	1208.390295	1224.046716	1093.230124	1282.05473
X	6091205	6103971	12767	+	FBgn0029843	Nep1	protein_coding	331.8164151	-0.054965671	0.122535332	-0.448569975	0.653741897	0.820122319	334.2552643	333.3938779	306.781257	356.5287323	292.1281095	367.8112497
2R	9882572	9891689	9118	-	FBgn0033463	CG1513	protein_coding	1560.661665	-0.033542349	0.074866396	-0.448029427	0.654131959	0.820519822	1482.30526	1560.135992	1585.426802	1558.358524	1574.382304	1603.361109
3R	7186994	7200941	13948	+	FBgn0086372	lap	protein_coding	1685.443566	0.033773436	0.075486466	0.447410479	0.654578711	0.820896484	1654.004773	1734.200752	1725.937301	1690.602119	1588.293167	1719.623285
3R	26966930	26977878	10949	+	FBgn0039466	CG5521	protein_coding	679.7625891	0.041262974	0.092214163	0.44746894	0.654536509	0.820896484	677.6542896	680.6024193	709.578022	711.9995158	634.9899522	663.7513357
3R	23123962	23126422	2461	-	FBgn0051365	CG31365	protein_coding	155.7969461	-0.067032464	0.149926734	-0.447101476	0.654801793	0.820992539	148.3321234	154.7242306	153.3906285	161.8661603	157.929202	158.5393318
X	11483518	11485060	1543	+	FBgn0030305	Uba5	protein_coding	336.3003392	-0.052781051	0.118029833	-0.447183985	0.654742224	0.820992539	338.3191581	305.764551	346.5925652	376.6297587	328.1326944	322.3633079
X	5966279	5986699	20421	+	FBgn0029830	Grip	protein_coding	195.0130839	-0.066574105	0.148949276	-0.44695823	0.654905219	0.821030377	225.5461054	185.1164902	160.4161535	201.0102645	204.5715052	193.4179848
2R	18044046	18045073	1028	-	FBgn0034291	CG5770	protein_coding	40.81340375	-0.134572847	0.30120792	-0.446777253	0.655035897	0.821102367	26.41530964	42.36496791	48.00775396	33.85436033	39.277729	54.96030168
2L	252589	271744	19156	-	FBgn0031238	CG3645	protein_coding	219.2589327	-0.058399021	0.130882922	-0.44619283	0.655457962	0.821539561	214.3703975	212.7458171	217.7912741	214.7635984	230.7566579	225.1258511
2L	20073719	20075458	1740	-	FBgn0003141	pr	protein_coding	681.9894203	-0.041782395	0.09380452	-0.445419854	0.656016367	0.821963722	614.6639359	706.3897911	695.526972	681.3190017	699.6345479	694.4022731
3L	129450	145895	16446	+	FBgn0020386	Pdk1	protein_coding	3217.452017	0.033658303	0.075533543	0.44560736	0.655880893	0.821963722	3518.316049	3102.773411	3143.922424	3069.109354	3196.225198	3274.365665
3L	3814211	3818383	4173	+	FBgn0004888	Scsalpha1	protein_coding	4065.344221	0.043914975	0.098580599	0.4454728	0.655978112	0.821963722	4913.247593	3755.746503	3712.989947	3927.105799	4194.534143	3888.441344
2L	2874890	2877168	2279	+	FBgn0031478	CG8814	protein_coding	945.2840754	-0.042831935	0.09638395	-0.444388669	0.656761604	0.822504233	1056.612386	855.5881563	881.7033837	990.2400397	968.0323627	919.5281242
2L	3144953	3145848	896	-	FBgn0031505	ND-B14.5B	protein_coding	2153.566879	0.032736336	0.073752443	0.443867819	0.657138152	0.822504233	2187.390833	2204.820287	2140.443274	2059.826237	2070.263633	2258.657013
2L	8401476	8403280	1805	-	FBgn0001084	fy	protein_coding	47.7697184	-0.11499794	0.258697242	-0.444527119	0.656661527	0.822504233	41.65491136	42.36496791	53.8623581	50.7815405	48.27887523	49.67565729
2R	13103895	13104895	1001	+	FBgn0265429	CG44341	protein_coding	32.34829033	0.143650948	0.323174284	0.444499935	0.656681176	0.822504233	22.35141585	39.60203522	39.81130816	31.73846281	27.82172471	32.76479523
3L	21474133	21476479	2347	-	FBgn0014143	croc	protein_coding	27.42058783	0.156007179	0.35151968	0.443807809	0.657181542	0.822504233	29.46322998	26.70834934	30.44394154	37.02820661	22.91200859	17.96779093
3R	4429798	4433895	4098	-	FBgn0037249	eIF3a	protein_coding	2635.641614	-0.034829418	0.078466558	-0.443875949	0.657132274	0.822504233	2832.533972	2406.514373	2572.51306	2669.204723	2613.605551	2719.478004
3R	8674109	8675196	1088	+	FBgn0037608	mRpL19	protein_coding	194.2871048	0.064260262	0.144555278	0.444537643	0.65665392	0.822504233	224.5301319	182.3535575	189.6891742	183.0251356	205.3897912	180.7348382
3R	9516007	9527237	11231	+	FBgn0037702	CG8176	protein_coding	1802.983488	0.03324631	0.07489735	0.443891673	0.657120905	0.822504233	1883.614772	1868.663476	1717.740855	1788.991354	1789.591528	1769.298943
3R	11984862	11993315	8454	-	FBgn0260745	mfas	protein_coding	10960.57695	-0.031306157	0.070524324	-0.443905807	0.657110686	0.822504233	11548.57018	10526.77355	10449.29747	11562.322	11100.86816	10575.63036
3R	27287366	27288526	1161	-	FBgn0039509	bigmax	protein_coding	251.4926165	-0.063445512	0.142843495	-0.444161019	0.656926173	0.822504233	302.7600874	217.3507049	217.7912741	248.6179587	263.4880987	258.9475752
X	11324294	11325308	1015	-	FBgn0001491	l(1)10Bb	protein_coding	400.5589115	0.049372283	0.111275585	0.443693761	0.657264007	0.822515603	378.958096	414.4399035	429.727944	357.586681	408.3247244	414.3161203
2R	10468616	10469643	1028	+	FBgn0033527	CG11777	protein_coding	116.4179113	-0.077663979	0.175212606	-0.443255658	0.657580825	0.822670396	120.9008403	116.043173	103.0410329	122.7220562	130.1074773	105.6928878
2R	17154589	17157125	2537	+	FBgn0034201	CG17290	protein_coding	5.814259258	-0.334468238	0.754635534	-0.443218247	0.657607882	0.822670396	1.015973448	7.367820507	7.02552497	8.463590083	5.728002146	5.284644392
3R	21083043	21097827	14785	-	FBgn0038853	RhoGAP93B	protein_coding	630.2672729	-0.040556931	0.091481824	-0.443333212	0.657524737	0.822670396	623.8076969	599.5563937	641.6646139	644.2907951	642.3545264	629.9296116
3R	23926372	23927634	1263	-	FBgn0039126	CG13601	protein_coding	251.4137324	-0.055292762	0.124924927	-0.44260792	0.658049355	0.823130813	239.7697337	256.0317626	243.5515323	268.7189851	252.0320944	248.3782864
2R	7478853	7489823	10971	-	FBgn0259745	wech	protein_coding	412.3215442	-0.046916614	0.106072428	-0.442307339	0.658266821	0.82315169	398.2615915	432.8594548	385.2329525	414.7159141	429.600161	413.2591915
2R	11294536	11297520	2985	-	FBgn0259238	CG42336	protein_coding	944.9254295	-0.036639883	0.082846224	-0.442263762	0.65829835	0.82315169	930.6316781	956.8956883	909.8054836	966.965167	925.4814896	979.7730703
2R	19953795	19954645	851	+	FBgn0265833	CG44622	protein_coding	17.31143871	0.185205794	0.41898	0.442039701	0.658460477	0.82315169	18.28752206	18.41955127	18.73473325	12.69538512	18.82057848	16.91086206
3R	14309089	14310178	1090	+	FBgn0004855	RpII15	protein_coding	205.8168694	0.059905783	0.135408661	0.442407324	0.65819448	0.82315169	217.4183178	214.5877723	197.88562	210.5318033	202.1166472	192.3610559
3R	28337019	28339765	2747	-	FBgn0039580	Gfat2	protein_coding	434.872931	-0.059430348	0.134461536	-0.44198772	0.658498092	0.82315169	535.4180069	369.3120029	373.5237442	416.8318116	478.6973222	435.4546979
X	8592031	8602036	10006	+	FBgn0025864	Crag	protein_coding	1104.399956	-0.043439709	0.098307822	-0.441874394	0.658580101	0.82315169	1260.823049	1029.652916	971.8642875	1132.005174	1109.595844	1122.458469
mitochondrion_genome	11721	12659	939	-	FBgn0013679	mt:ND1	protein_coding	27786.85528	0.040662066	0.092003046	0.441964346	0.658515007	0.82315169	23999.32478	28566.88206	31969.65138	28655.60012	26081.23034	27448.44297
3R	23929873	23931558	1686	-	FBgn0015282	Rpt2	protein_coding	1572.548195	-0.037556772	0.085018348	-0.441749025	0.65867083	0.8231733	1660.100614	1545.400351	1450.770906	1652.515964	1659.48405	1467.017283
2L	13412519	13413716	1198	+	FBgn0032522	CG16848	protein_coding	329.5961507	0.054277616	0.12298434	0.441337617	0.658968597	0.823453624	317.9996891	336.1568106	352.4471693	307.8630893	292.1281095	370.9820363
3R	14124163	14125548	1386	-	FBgn0010340	140up	protein_coding	177.5585024	-0.064256713	0.14567605	-0.441093187	0.659145536	0.823491118	156.4599109	189.721378	174.4672034	181.9671868	184.1143547	178.6209805
3R	24193832	24196880	3049	+	FBgn0039165	CG6204	protein_coding	339.3989799	-0.051798101	0.11743061	-0.441095395	0.659143937	0.823491118	334.2552643	306.6855286	360.6436151	353.354886	363.3189933	318.1355924
3L	19997714	20000686	2973	-	FBgn0036927	Gabat	protein_coding	2034.882125	0.038603538	0.087540447	0.440979449	0.659227875	0.823502201	1880.566852	2028.913572	2278.611932	2123.303162	2026.076188	1871.821044
2R	13175395	13176075	681	+	FBgn0053137	CG33137	protein_coding	6.870500398	-0.295481028	0.670236964	-0.440860537	0.659313965	0.823517966	8.127787582	5.52586538	4.683683313	8.463590083	4.909716125	9.512359906
2L	12142780	12170508	27729	+	FBgn0051760	CG31760	protein_coding	419.656295	-0.048421176	0.109894283	-0.440615966	0.659491042	0.823555603	373.8782288	423.6496791	441.4371523	399.9046314	446.7841674	432.2839113
2R	12376626	12377378	753	+	FBgn0050045	Cpr49Aa	protein_coding	6.175575626	-0.310492401	0.704538686	-0.440703126	0.659427934	0.823555603	3.047920343	6.446842943	7.02552497	8.463590083	5.728002146	6.341573271
2L	1612429	1614160	1732	-	FBgn0021906	RFeSP	protein_coding	5364.209233	0.155358266	0.352853708	0.440290868	0.659726454	0.823702783	8518.937359	4243.864612	4195.409328	4835.883784	5195.297947	5195.862366
3L	15900156	15924861	24706	-	FBgn0036544	sff	protein_coding	384.623458	0.049957749	0.113501962	0.440148772	0.659829359	0.823702783	436.8685825	377.600801	359.4726943	366.0502711	393.5955761	374.152823
3R	27547775	27559145	11371	-	FBgn0004387	Klp98A	protein_coding	1029.208903	-0.035856806	0.081462014	-0.440165967	0.659816907	0.823702783	1020.037341	1032.415848	995.2827041	1069.586197	999.9455175	1057.985807
2L	20650189	20650898	710	+	FBgn0032871	CG2611	protein_coding	75.26084643	-0.096446135	0.219398727	-0.439592955	0.660231944	0.823985065	64.00632721	81.96700314	72.59709135	61.3610281	89.19317628	82.44045252
3L	13502707	13511541	8835	+	FBgn0036374	Spt20	protein_coding	352.3134898	0.053415219	0.121566761	0.439389994	0.660378976	0.823985065	410.4532729	357.3392946	307.9521778	338.5436033	351.862989	347.729601
3R	15150375	15191242	40868	+	FBgn0038295	Gyc88E	protein_coding	148.290025	-0.07017611	0.159613461	-0.439662856	0.660181309	0.823985065	142.2362827	154.7242306	135.8268161	157.6343653	133.3806214	165.9378339
3R	19096961	19131929	34969	+	FBgn0038679	CG6040	protein_coding	712.7940264	0.038697288	0.088047048	0.439506933	0.66029426	0.823985065	733.5328292	709.1527238	724.7999927	715.173362	710.2722661	683.8329844
X	12903745	12906018	2274	-	FBgn0030432	CG4404	protein_coding	531.4560222	0.043407812	0.098804756	0.439329175	0.660423037	0.823985065	560.8173431	546.139695	511.692402	519.4528414	550.7064921	499.9273595
2R	23883136	23884440	1305	-	FBgn0025334	PHDP	protein_coding	7.904561119	-0.270351358	0.615918157	-0.438940393	0.660704727	0.824167456	7.111814134	7.367820507	7.02552497	10.5794876	9.00114623	6.341573271
3L	9837080	9838670	1591	-	FBgn0015618	Cdk8	protein_coding	46.41442184	-0.115776911	0.263774119	-0.438924453	0.660716278	0.824167456	41.65491136	46.04887817	45.6659123	45.4917967	42.55087309	57.07415944
3L	12125487	12127394	1908	-	FBgn0036250	Ir68b	protein_coding	10.02416268	0.245806512	0.560413311	0.438616476	0.660939456	0.824312614	12.19168137	6.446842943	14.05104994	9.521538844	7.364574188	10.56928878
3R	9627321	9628676	1356	+	FBgn0037722	CG8319	protein_coding	119.5455963	-0.074545175	0.169976789	-0.438560908	0.660979728	0.824312614	124.9647341	109.59633	114.7502412	118.4902612	119.4697591	130.002252
2L	10328200	10331116	2917	-	FBgn0032221	Schip1	protein_coding	251.8945851	-0.055285861	0.126274708	-0.437822127	0.661515229	0.824392274	229.6099992	261.557628	249.4061364	262.3712926	246.3040923	262.1183619
2L	11009821	11011086	1266	-	FBgn0032329	Art8	protein_coding	2.520838769	0.488471085	1.114311546	0.438361324	0.661124378	0.824392274	4.063893791	3.683910253	1.170920828	1.05794876	4.091430105	1.056928878
2R	9252310	9285097	32788	-	FBgn0020621	Pkn	protein_coding	1860.292622	0.031339654	0.071513431	0.43823451	0.661216294	0.824392274	1858.215436	1853.006857	1930.848446	1859.873921	1831.324115	1828.48696
2R	23542510	23543885	1376	+	FBgn0041234	Gr59f	protein_coding	23.31773182	0.159993407	0.365651937	0.437556568	0.661707761	0.824392274	22.35141585	21.18248396	30.44394154	24.33282149	20.45715052	21.13857757
2R	23841461	23843286	1826	-	FBgn0003401	shu	protein_coding	22.44557481	0.168005118	0.383958271	0.437560878	0.661704637	0.824392274	33.52712377	21.18248396	16.3928916	19.04307769	21.27543654	23.25243533
3L	16491838	16543370	51533	-	FBgn0263131	CG43373	protein_coding	217.1879669	-0.060286855	0.137698893	-0.437816555	0.661519269	0.824392274	191.0030082	209.0619069	238.867849	207.357957	227.4835138	229.3535666
3R	27501366	27502025	660	-	FBgn0262613	CG43139	protein_coding	13.77228101	0.207949561	0.474634234	0.43812592	0.661295006	0.824392274	15.23960172	14.73564101	14.05104994	12.69538512	9.00114623	16.91086206
3R	29735269	29736745	1477	-	FBgn0027583	CG7601	protein_coding	435.6728336	-0.048315098	0.11044506	-0.437458208	0.661779078	0.824392274	395.2136712	407.9930605	483.5903021	424.2374529	451.6938835	451.3086311
X	11325385	11334071	8687	+	FBgn0030286	Gapvd1	protein_coding	993.4284058	-0.037158322	0.084930769	-0.437513074	0.661739297	0.824392274	1046.452651	955.9747107	939.0785043	1035.731836	1005.67352	977.6592126
X	16886818	16888729	1912	+	FBgn0030803	CG4880	protein_coding	509.0851619	0.045484118	0.103918661	0.437689611	0.661611301	0.824392274	496.8110159	565.4802239	487.1030646	500.4097637	476.2424642	528.4644392
3R	24319000	24328619	9620	+	FBgn0011785	BRWD3	protein_coding	742.4895495	0.040652145	0.092951921	0.437345938	0.661860485	0.824402064	823.9544661	710.0737013	724.7999927	741.622081	731.5477027	722.9393529
X	19081665	19082566	902	+	FBgn0030981	CG14191	protein_coding	14.40798196	0.201732001	0.461505108	0.437117592	0.66202607	0.824516691	16.25557516	15.65661858	14.05104994	14.81128265	9.819432251	15.85393318
2R	14871366	14873705	2340	+	FBgn0013773	Cyp6a22	protein_coding	250.7306845	-0.055306209	0.126597563	-0.436866306	0.662208309	0.824560424	236.7218133	258.7946953	241.2096906	263.4292413	238.9395181	265.2891485
X	11334187	11340084	5898	-	FBgn0028421	Kap3	protein_coding	562.7790658	-0.041861846	0.095812829	-0.436912739	0.662174633	0.824560424	550.6576087	531.404054	583.1185725	572.3502794	584.2562189	554.8876612
3R	10121773	10122320	548	+	FBgn0051477	ATPsynepsilonL	protein_coding	78.51309818	-0.090014942	0.206128113	-0.436694153	0.66233317	0.824624293	69.08619444	76.44113776	83.13537881	72.99846447	85.9200322	83.4973814
3R	22366080	22367373	1294	-	FBgn0038951	CG5380	protein_coding	79.13937542	0.099766697	0.228540674	0.436538038	0.662446408	0.824673676	79.24592892	64.46842943	103.0410329	57.12923306	84.28346015	86.66816803
2L	1710462	1711465	1004	+	FBgn0031357	mRpL48	protein_coding	82.59193413	0.088839553	0.203708122	0.436111984	0.662755483	0.824803153	94.48553064	89.33482364	71.42617053	76.17231075	85.9200322	78.212737
3L	1857165	1859047	1883	+	FBgn0035283	CG12024	protein_coding	486.1766199	0.047556595	0.109005076	0.436278724	0.662634517	0.824803153	556.7534493	439.3062977	487.1030646	468.6713009	481.1521803	484.0734263
3L	18252088	18252846	759	+	FBgn0036783	CheA75a	protein_coding	539.9706161	-0.045329523	0.103969431	-0.435988946	0.66284475	0.824803153	469.3797328	549.8236053	576.0930475	532.1482265	556.4344942	555.9445901
3R	5758680	5781076	22397	-	FBgn0027608	CG2082	protein_coding	3227.087101	0.031377837	0.07195867	0.436053599	0.662797841	0.824803153	3444.149988	3135.928603	3207.152149	3064.877559	3244.504073	3265.910234
3L	8137808	8142014	4207	+	FBgn0002899	mus301	protein_coding	86.79714261	-0.084404794	0.193679613	-0.435795963	0.662984773	0.824885817	86.35774306	81.04602557	85.47722047	90.98359339	89.19317628	87.72509691
2L	18804491	18805347	857	-	FBgn0264362	CG43814	protein_coding	10.31796693	0.235107569	0.539942725	0.435430571	0.663249925	0.825115056	12.19168137	11.97270832	9.367366626	9.521538844	11.45600429	7.398502149
2R	23847161	23851480	4320	-	FBgn0021895	ytr	protein_coding	594.4233464	0.041810483	0.096065969	0.435226788	0.66339782	0.825115056	556.7534493	628.1066982	624.1008015	596.6831009	578.5282168	582.367812
3R	26876771	26881171	4401	-	FBgn0003267	ro	protein_coding	3.818219147	-0.405119238	0.930590694	-0.435335578	0.663318864	0.825115056	6.095840686	3.683910253	0	3.173846281	5.728002146	4.227715514
X	7102555	7104491	1937	-	FBgn0029936	CG4617	protein_coding	127.7376225	0.075711452	0.173994781	0.43513634	0.663463467	0.825115056	155.4439375	122.4900159	114.7502412	136.4753901	117.833187	119.4329633
3L	14903805	14942907	39103	+	FBgn0259099	DCX-EMAP	protein_coding	104.2097744	-0.081837946	0.188233088	-0.434769185	0.663729974	0.825354924	104.6452651	101.307532	98.35734958	85.69384959	121.1063311	114.1483189
2L	6474438	6476975	2538	-	FBgn0031818	CG9536	protein_coding	544.9256434	0.04740991	0.109153497	0.434341649	0.664040364	0.825394461	631.9354845	494.5649515	536.2817394	518.3948926	566.2539265	522.122866
2L	13169649	13176785	7137	-	FBgn0032475	Sfmbt	protein_coding	399.9469901	-0.047147801	0.108555526	-0.434319678	0.664056316	0.825394461	388.101857	372.9959131	419.1896565	421.0636066	382.9578578	415.3730492
3L	8801540	8802164	625	-	FBgn0035929	CG13311	protein_coding	104.3619465	-0.081940363	0.188597106	-0.434473065	0.66394495	0.825394461	106.677212	96.70264415	101.8701121	93.09949092	128.4709053	99.35131457
X	633622	635545	1924	-	FBgn0020381	Dredd	protein_coding	310.3672404	-0.051692714	0.118989314	-0.434431567	0.663975079	0.825394461	287.5204857	318.6582369	309.1230987	305.7471918	342.0435567	299.1108726
2L	2242378	2245274	2897	+	FBgn0264979	CG4267	protein_coding	308.4744614	-0.055048781	0.126848235	-0.433973565	0.664307638	0.82552376	294.6322998	311.2904164	303.2684945	309.9789868	360.0458492	271.6307218
2L	17592260	17604387	12128	+	FBgn0261089	Sytalpha	protein_coding	233.2761812	0.05871154	0.135266756	0.434042643	0.664257475	0.82552376	228.5940257	221.9555928	264.6281072	205.2420595	234.029802	245.2074998
2R	23563973	23564780	808	+	FBgn0050184	CG30184	protein_coding	88.20125686	-0.088949337	0.205096885	-0.433694235	0.664510494	0.825684306	105.6612386	78.28309288	72.59709135	81.46205455	98.19432251	93.0097413
3L	11610578	11620101	9524	-	FBgn0036181	Muc68Ca	protein_coding	8.55370137	-0.25583261	0.590675814	-0.433118478	0.664928699	0.825837761	9.143761029	8.28879807	5.854604142	9.521538844	9.00114623	9.512359906
3L	11822851	11824211	1361	+	FBgn0036213	RpL10Ab	protein_coding	9310.465019	0.031866729	0.073543449	0.43330479	0.664793358	0.825837761	9228.086826	8987.82004	10027.76597	8715.381888	9794.065384	9109.670003
3R	29116391	29118390	2000	+	FBgn0039636	Atg14	protein_coding	468.308515	0.04611566	0.10640704	0.433389184	0.664732057	0.825837761	518.1464583	478.9083329	429.727944	440.1066843	470.514462	472.4472087
X	16615028	16621589	6562	-	FBgn0030763	CG9782	protein_coding	52.31922947	0.11512668	0.265802649	0.433128413	0.664921482	0.825837761	67.05424755	44.20692304	52.69143727	49.72359174	62.18973759	38.04943962
2L	3810801	3813410	2610	-	FBgn0031573	CG3407	protein_coding	108.5094126	0.076820848	0.177426642	0.432972453	0.665034782	0.825867472	107.6931855	105.9124198	120.6048453	110.0266711	99.01260853	107.8067456
3L	19050757	19052026	1270	-	FBgn0015586	Acp76A	protein_coding	2916.399979	0.038538056	0.089028957	0.432871026	0.66510847	0.825867472	2622.227469	3036.463026	3209.49399	2633.234465	3040.750854	2956.230073
3R	12739642	12741417	1776	+	FBgn0038082	Ugt37A2	protein_coding	139.2357538	-0.083649621	0.193283814	-0.432781302	0.665173658	0.825867472	105.6612386	140.9095672	159.2452326	181.9671868	136.6537655	110.9775322
2R	17764574	17767070	2497	-	FBgn0034277	OstDelta	protein_coding	1446.061792	0.033097746	0.07664711	0.431819888	0.665872323	0.826277303	1389.851676	1484.615832	1514.000631	1427.172878	1432.818823	1427.910915
3L	7266192	7312896	46705	-	FBgn0035756	unc-13-4A	protein_coding	366.4342874	0.047629194	0.110204565	0.432188939	0.665604098	0.826277303	367.7823881	385.889599	364.1563776	361.8184761	379.6847137	339.27417
3L	20730591	20744508	13918	+	FBgn0037016	CG13252	protein_coding	546.2837124	0.043788207	0.101368455	0.431970746	0.665762675	0.826277303	551.6735821	515.7474355	598.3405433	504.6415587	562.9807824	544.3183724
X	20391447	20392401	955	+	FBgn0027334	l(1)G0004	protein_coding	79.70263278	0.211131869	0.488825051	0.43191704	0.66580171	0.826277303	143.2522561	66.31038456	46.83683313	66.65077191	69.55431178	85.61123915
X	23013495	23016586	3092	+	FBgn0039965	Coa7	protein_coding	460.1974836	0.044832722	0.103820328	0.431829899	0.665865047	0.826277303	449.0602639	455.8838938	498.8122729	439.0487356	478.6973222	439.6824134
2L	415067	418536	3470	+	FBgn0263933	ebi	protein_coding	621.2864592	-0.042169024	0.097739414	-0.431443391	0.666146006	0.826315559	595.3604404	659.4199353	579.60581	655.9282315	591.6207931	645.7835447
2R	14601278	14602010	733	+	FBgn0050077	Blos1	protein_coding	141.651274	0.073875429	0.171176484	0.431574636	0.666050597	0.826315559	140.2043358	144.5934774	152.2197077	143.8810314	161.2023461	107.8067456
2R	14606307	14606980	674	-	FBgn0053468	CG33468	protein_coding	4.812158708	0.352052568	0.815896987	0.431491443	0.666111073	0.826315559	5.079867239	5.52586538	5.854604142	2.115897521	8.182860209	2.113857757
3R	13901853	13904620	2768	+	FBgn0000576	ems	protein_coding	28.39058782	0.150906367	0.349828979	0.43137183	0.666198029	0.826315559	37.59101757	25.78737177	25.76025822	26.44871901	18.82057848	35.93558187
2L	7408533	7409809	1277	-	FBgn0031909	CG5181	protein_coding	183.5974119	0.060533624	0.140520488	0.43078148	0.666627267	0.826739968	184.9071675	194.3262659	182.6636492	178.7933405	175.9314945	184.9625537
2R	7496702	7500145	3444	-	FBgn0015929	dpa	protein_coding	208.7769183	0.063324337	0.147027116	0.430698358	0.666687713	0.826739968	183.891194	230.2443908	224.816799	216.8794959	175.9314945	220.8981356
2R	13176553	13198337	21785	-	FBgn0053182	Kdm4B	protein_coding	134.1451223	0.070940858	0.164920869	0.430150883	0.667085888	0.826776396	143.2522561	142.7515223	125.2885286	130.1276975	118.651473	144.7992563
3L	21280491	21281506	1016	-	FBgn0027945	ppl	protein_coding	1755.619476	-0.03114212	0.072352741	-0.43042074	0.666889611	0.826776396	1739.346542	1762.751056	1707.202568	1816.498022	1765.042947	1742.875721
3R	11744229	11750029	5801	-	FBgn0037944	CG6923	protein_coding	1345.218909	0.036327482	0.084438677	0.430223246	0.667033253	0.826776396	1444.714243	1377.782435	1262.252653	1276.944154	1298.619915	1411.000053
3R	17128212	17129120	909	+	FBgn0051265	CG31265	protein_coding	161.3842111	-0.06709833	0.155958657	-0.430231518	0.667027237	0.826776396	164.5876985	139.9885896	169.7835201	156.5764165	184.1143547	153.2546874
3R	20593139	20612540	19402	+	FBgn0023097	bon	protein_coding	514.4859202	-0.042545837	0.098899013	-0.430194762	0.667053972	0.826776396	529.3221663	480.7502881	510.5214811	540.6118166	505.7007609	520.0090082
2R	14512559	14515211	2653	-	FBgn0033942	Cpr51A	protein_coding	189.4922866	-0.062609218	0.145589424	-0.430039605	0.667166832	0.826785297	176.7793799	172.2228043	207.2529866	209.4738546	176.7497805	194.4749136
3L	8972056	8974765	2710	-	FBgn0086706	pix	protein_coding	4487.757815	-0.02788981	0.064889609	-0.429803948	0.667338261	0.82690632	4342.270515	4407.798618	4584.155043	4539.658131	4548.033704	4504.63088
3L	6136215	6136791	577	-	FBgn0020639	Lcp65Af	protein_coding	1.562051824	0.617316596	1.439139997	0.428948259	0.667960879	0.82749486	1.015973448	4.604887817	0	1.05794876	1.636572042	1.056928878
2L	2999286	3016069	16784	+	FBgn0031488	Ccdc85	protein_coding	58.80624411	-0.11327473	0.264245732	-0.428671939	0.668161985	0.827652524	73.15008823	61.70549674	33.95670402	51.83948926	61.37145157	70.81423486
3L	10640286	10661013	20728	-	FBgn0052066	CG32066	protein_coding	506.8716951	0.044145866	0.103116479	0.428116496	0.668566308	0.827970362	551.6735821	520.3523233	470.710173	526.8584827	491.7898986	479.8457108
X	4218170	4223331	5162	+	FBgn0029697	CG15570	protein_coding	18.81153708	-0.184110193	0.429971428	-0.42819169	0.668511566	0.827970362	18.28752206	15.65661858	18.73473325	13.75333389	14.72914838	31.70786635
2R	23806361	23809004	2644	-	FBgn0010278	Ssrp	protein_coding	406.5571725	0.046340422	0.108310695	0.427847148	0.668762408	0.828121723	421.6289808	419.0447913	396.9421608	414.7159141	367.4104234	419.6007647
2L	6179133	6211114	31982	+	FBgn0085409	smal	protein_coding	251.6845518	0.053850587	0.125937041	0.427599271	0.668942897	0.828203506	245.8655743	275.3722914	247.0642948	253.9077025	240.5760901	247.3213576
2R	15504201	15506000	1800	+	FBgn0050468	Ir52c	protein_coding	4.272008009	0.365676248	0.855276007	0.427553498	0.668976228	0.828203506	5.079867239	3.683910253	5.854604142	1.05794876	5.728002146	4.227715514
3R	22750901	22794030	43130	+	FBgn0039026	CG7029	protein_coding	3022.510438	-0.030601225	0.071638946	-0.427159066	0.669263474	0.828467618	3174.917024	2878.975863	2916.763783	3092.384227	2990.01712	3082.00461
2R	16589518	16594646	5129	-	FBgn0034142	CG8306	protein_coding	1193.738473	-0.042686642	0.100065483	-0.426587083	0.669680108	0.82877254	1093.18743	1178.851281	1256.398049	1386.970825	1174.24044	1072.782812
3L	9486448	9487790	1343	-	FBgn0036005	pall	protein_coding	219.5505195	0.056036907	0.131382779	0.42651638	0.669731615	0.82877254	211.3224771	233.9283011	225.9877199	215.8215471	213.5726515	216.6704201
X	19485759	19492011	6253	-	FBgn0020261	pcm	protein_coding	724.9395417	0.041225772	0.096654215	0.42652844	0.669722829	0.82877254	819.8905723	699.0219706	686.1596054	714.1154133	697.9979758	732.4517128
X	15976868	15977660	793	+	FBgn0261834	CG42766	protein_coding	88.09225779	-0.088486011	0.20751353	-0.426410802	0.669808532	0.828776226	69.08619444	99.46557684	87.81906212	75.11436199	99.83089455	97.23745682
3L	21827774	21828480	707	-	FBgn0052448	CG32448	protein_coding	166.6686	-0.067005678	0.157390716	-0.425728275	0.670305856	0.829300038	159.5078313	171.3018268	156.903391	203.126162	161.2023461	147.970043
3L	826720	833385	6666	-	FBgn0035162	Sf3b3	protein_coding	275.6407494	-0.053952402	0.12681013	-0.425458137	0.670502733	0.829334046	260.0892026	290.1079324	259.9444239	313.1528331	261.0332407	269.516864
3L	22067270	22071848	4579	-	FBgn0027532	CG7139	protein_coding	822.3404061	-0.036612293	0.086074029	-0.425358182	0.670575586	0.829334046	822.9384926	838.0895826	773.9786675	842.1272133	842.0163155	814.8921653
3L	23093190	23095471	2282	-	FBgn0024733	RpL10	protein_coding	11567.72962	0.037531553	0.088271531	0.425182987	0.670703286	0.829334046	10151.60669	11678.91648	13326.24995	11323.22558	11584.4752	11341.90379
3R	11533483	11542949	9467	-	FBgn0053512	dpr4	protein_coding	144.8422197	-0.066665909	0.156760052	-0.425273583	0.670637249	0.829334046	147.3161499	134.4627242	142.8523411	138.5912876	147.2914838	158.5393318
X	16447568	16448302	735	-	FBgn0054015	CG34015	protein_coding	149.0677086	0.06731826	0.158387547	0.425022426	0.670820327	0.829387276	147.3161499	167.6179165	142.8523411	143.8810314	159.5657741	133.1730387
3R	9793295	9797754	4460	+	FBgn0037757	CG8516	protein_coding	341.7134165	0.047479711	0.11194089	0.424149843	0.671456537	0.829586705	348.4788926	328.7889901	365.3272984	334.3118083	333.0424105	340.3310989
3R	15320756	15325279	4524	+	FBgn0026441	ear	protein_coding	652.3844214	0.043044949	0.101446892	0.424310176	0.671339619	0.829586705	734.5488027	656.6570026	593.65686	625.2477174	623.5339479	680.6621977
3R	21015949	21017120	1172	+	FBgn0038846	CG5697	protein_coding	319.8189958	-0.054278517	0.127875505	-0.424463759	0.67122763	0.829586705	327.1434502	297.475753	317.3195445	272.9507802	333.0424105	370.9820363
3R	27634625	27636060	1436	-	FBgn0039531	CG5611	protein_coding	135.996317	-0.068523832	0.161506173	-0.424279958	0.671361654	0.829586705	122.9327872	130.778814	145.1941827	132.2435951	143.2000537	141.6284697
3R	28812102	28817354	5253	+	FBgn0039600	CG1646	protein_coding	1109.608005	0.034940818	0.082389974	0.424090652	0.671499703	0.829586705	1055.596412	1130.03947	1183.800957	1109.78825	1076.046117	1102.37682
X	4117020	4130016	12997	+	FBgn0026083	tyf	protein_coding	1225.114549	0.036146984	0.085119165	0.424663284	0.671082152	0.829586705	1358.3565	1170.562483	1191.997403	1214.525177	1188.151302	1227.094428
X	8555239	8558781	3543	-	FBgn0026679	IntS4	protein_coding	153.9269997	-0.067892721	0.160080024	-0.424117384	0.671480208	0.829586705	177.7953533	142.7515223	129.9722119	154.460519	157.929202	160.6531895
2R	6807626	6809172	1547	+	FBgn0014028	SdhB	protein_coding	3664.603309	0.145865159	0.344108868	0.423892474	0.671644233	0.829673817	5765.649316	2915.814965	2867.585109	3382.262187	3565.272193	3491.036085
3L	21442227	21444819	2593	-	FBgn0283479	Alp1	protein_coding	6.059531606	-0.298734595	0.705380454	-0.423508467	0.671924322	0.829928344	6.095840686	5.52586538	4.683683313	4.231795042	7.364574188	8.455431028
3L	4825853	4829038	3186	+	FBgn0027085	LeuRS-m	protein_coding	248.0388799	-0.055861272	0.131937795	-0.423390973	0.67201003	0.829942753	230.6259726	221.9555928	278.6791571	248.6179587	261.0332407	247.3213576
3L	21558974	21562181	3208	-	FBgn0037100	CapaR	protein_coding	92.98845616	0.084515764	0.199731616	0.423146648	0.672188269	0.830067113	80.26190237	98.54459927	108.895637	99.44718348	95.73946445	75.04195037
3R	26910775	26912886	2112	-	FBgn0004510	Ets97D	protein_coding	157.8757605	-0.064598543	0.152697208	-0.42304993	0.672258833	0.830067113	148.3321234	148.2773877	166.2707576	167.1559041	148.1097698	169.1086206
2R	24743749	24756976	13228	+	FBgn0050421	Usp15-31	protein_coding	842.9054227	0.037403425	0.088512487	0.422577946	0.67260322	0.830126568	805.666944	844.5364256	912.1473253	808.272853	826.4688811	860.3401071
3R	3734855	3745306	10452	+	FBgn0263977	Tim17b	protein_coding	1682.382518	0.035145071	0.083154394	0.42264839	0.672551816	0.830126568	1572.726897	1674.33721	1862.935038	1719.166736	1648.028046	1617.101184
3R	24662491	24711595	49105	+	FBgn0003429	slo	protein_coding	2458.631712	-0.031902434	0.075451501	-0.422820405	0.672426299	0.830126568	2496.246761	2495.849197	2299.688507	2452.325227	2381.212321	2626.468263
3R	30827819	30842034	14216	+	FBgn0039804	CG15544	protein_coding	82.74268324	-0.084078717	0.198937784	-0.422638251	0.672559214	0.830126568	78.22995547	81.04602557	81.96445798	87.80974711	89.19317628	78.212737
3R	19597502	19598955	1454	-	FBgn0038714	Cpr92A	protein_coding	56.19159247	-0.104511871	0.247391846	-0.422454793	0.672693091	0.830146082	69.08619444	48.81181086	44.49499148	57.12923306	60.55316555	57.07415944
2R	12408954	12409735	782	+	FBgn0050050	CG30050	protein_coding	13.33826204	-0.212714372	0.50406153	-0.422000807	0.673024428	0.830372132	14.22362827	10.1307532	12.88012911	6.347692562	16.36572042	20.08164869
X	15455544	15462441	6898	-	FBgn0004391	shtd	protein_coding	388.3534228	0.047220052	0.111890313	0.422020916	0.673009751	0.830372132	406.3893791	416.2818586	359.4726943	396.7307852	355.9544191	395.2914005
2L	810577	811531	955	+	FBgn0051658	Nnf1b	protein_coding	28.21374194	-0.143883127	0.341363643	-0.42149517	0.673393537	0.830680884	20.31946895	29.47128203	30.44394154	27.50666777	24.54858063	36.99251075
3R	19918507	19920584	2078	+	FBgn0038751	CG4770	protein_coding	3.644925519	0.385169318	0.913903864	0.421454962	0.673422892	0.830680884	2.031946895	4.604887817	5.854604142	2.115897521	4.091430105	3.170786635
2L	4973976	4975316	1341	+	FBgn0031660	mRpL28	protein_coding	827.2878606	-0.0380152	0.090271834	-0.421119176	0.67366806	0.830714621	857.4815899	768.0952878	825.499184	817.7943918	889.4769047	805.3798054
2R	8124981	8127242	2262	-	FBgn0033265	coil	protein_coding	452.3804151	0.04545773	0.107897512	0.421304705	0.673532595	0.830714621	438.9005294	443.9111855	495.2995104	459.149762	406.6881524	470.3333509
2R	14163066	14164825	1760	-	FBgn0033902	eIF3m	protein_coding	2930.606076	-0.029522308	0.070156157	-0.420808519	0.673894911	0.830714621	2795.958928	2899.237369	3008.095608	2858.577551	3013.747415	3008.019588
3L	20382405	20384109	1705	-	FBgn0027565	CG5498	protein_coding	493.4440595	-0.046819195	0.111220788	-0.420957229	0.673786314	0.830714621	418.5810605	516.668413	522.2306894	475.0189934	533.5224856	494.6427151
3R	25265844	25267757	1914	+	FBgn0039306	RIOK2	protein_coding	123.1146496	-0.072392652	0.172032275	-0.420808549	0.673894889	0.830714621	118.8688934	108.6753525	133.4849744	132.2435951	133.3806214	112.0344611
X	17628164	17629492	1329	-	FBgn0030851	CG8326	protein_coding	79.28365835	0.088874015	0.211125292	0.420953898	0.673788747	0.830714621	70.10216789	76.44113776	99.52827041	72.99846447	82.64688811	73.98502149
2L	14345915	14346688	774	-	FBgn0264253	Send2	protein_coding	2.031133717	0.53307739	1.267756818	0.420488679	0.674128498	0.830885605	2.031946895	2.76293269	2.341841657	4.231795042	0.818286021	0
2L	16296051	16299858	3808	-	FBgn0028375	heix	protein_coding	468.8135976	-0.04402506	0.104717949	-0.420415606	0.67418187	0.830885605	446.0123435	485.3551759	451.9754397	510.9892513	441.8744513	476.6749242
2L	2416792	2417965	1174	-	FBgn0085477	CG34448	protein_coding	6.292258973	-0.292013035	0.695157885	-0.420067212	0.674436354	0.83110786	5.079867239	8.28879807	3.512762485	6.347692562	8.182860209	6.341573271
3L	13997900	13999251	1352	-	FBgn0036396	CG17359	protein_coding	37.83934566	-0.131710483	0.313671009	-0.419900085	0.674558446	0.831166936	27.43128309	45.1279006	35.12762485	53.95538678	29.45829675	35.93558187
3R	13942238	13943460	1223	-	FBgn0038188	Art9	protein_coding	28.03368679	0.145386156	0.346659269	0.419392093	0.674929602	0.831532854	20.31946895	29.47128203	38.64038733	24.33282149	23.73029461	31.70786635
2L	6069790	6070686	897	-	FBgn0031777	CG9154	protein_coding	90.65460454	-0.080731218	0.192754194	-0.418829888	0.67534046	0.831865525	83.30982271	98.54459927	81.96445798	92.04154216	90.82974832	97.23745682
2R	11524006	11528210	4205	-	FBgn0000577	en	protein_coding	73.30449927	-0.087762366	0.20954699	-0.418819505	0.675348049	0.831865525	75.18203513	69.99429481	67.91340804	78.28820827	74.4640279	73.98502149
2R	16345838	16347500	1663	-	FBgn0262560	wcd	protein_coding	93.23438442	-0.084716543	0.202528441	-0.418294547	0.675731776	0.832155293	76.19800858	81.04602557	114.7502412	99.44718348	87.55660424	100.4082435
3L	9250225	9251338	1114	+	FBgn0035971	CG4477	protein_coding	421.2566877	-0.04629687	0.11066303	-0.418358959	0.675684689	0.832155293	375.9101757	413.5189259	455.4882022	402.020529	445.1475954	435.4546979
2R	10099677	10109687	10011	+	FBgn0004907	14-3-3zeta	protein_coding	11363.24746	-0.028439006	0.068015442	-0.418125728	0.675855195	0.83221585	10670.76912	11347.36456	11737.31038	11717.84047	11734.22154	10971.97869
3R	9412548	9417264	4717	+	FBgn0011740	alpha-Man-IIa	protein_coding	750.4567864	0.037835106	0.090549483	0.417839009	0.676064828	0.832340068	731.5008823	761.6484449	786.8587966	773.3605439	694.7248318	754.6472192
3R	15351225	15353926	2702	+	FBgn0038324	CG5038	protein_coding	75.4564238	0.08848034	0.211784573	0.417784633	0.676104587	0.832340068	73.15008823	80.12504801	79.62261632	68.76666943	65.46288167	85.61123915
3L	21832774	21836685	3912	+	FBgn0037137	Nopp140	protein_coding	434.2106658	-0.048207889	0.115518882	-0.417316096	0.676447217	0.832670421	440.9324763	405.2301279	435.5825481	489.8302761	457.4218857	376.2666807
2L	13833337	13834306	970	+	FBgn0026373	RpII33	protein_coding	110.7806412	-0.076505698	0.183451988	-0.417033902	0.67665361	0.832833021	122.9327872	95.78166658	105.3828745	120.6061587	122.7429031	97.23745682
2L	6717625	6719389	1765	+	FBgn0031851	Aatf	protein_coding	146.457501	-0.065726136	0.15770968	-0.416753976	0.67685837	0.832865333	159.5078313	132.6207691	136.9977369	153.4025703	144.0183397	152.1977585
2R	11651857	11652339	483	+	FBgn0085257	CG34228	protein_coding	224.7332142	-0.058789743	0.141112139	-0.416617191	0.676958433	0.832865333	188.9710613	250.5058972	220.1331157	220.0533422	219.3006536	249.4352153
2R	23681623	23682952	1330	+	FBgn0034887	St1	protein_coding	287.1356296	-0.062844041	0.150852838	-0.416591707	0.676977076	0.832865333	347.4629191	283.6610895	210.7657491	301.5153967	310.9486879	268.4599351
X	19521929	19530896	8968	+	FBgn0261573	CoRest	protein_coding	562.2993961	-0.04522918	0.108549516	-0.416668649	0.676920789	0.832865333	642.095219	515.7474355	502.3250353	558.5969455	576.8916447	578.1400965
2R	7962463	7969805	7343	+	FBgn0027548	nito	protein_coding	309.5152005	0.04974919	0.119585421	0.416013839	0.677399877	0.833294032	327.1434502	323.2631247	292.7302071	330.0800132	284.7635353	299.1108726
3R	28807983	28811337	3355	-	FBgn0005642	wdn	protein_coding	350.3794116	0.047574798	0.114419286	0.415793525	0.677561097	0.833400893	385.0539367	337.0777882	346.5925652	322.6743719	349.4081309	361.4696764
2R	6080828	6085625	4798	-	FBgn0033062	Ars2	protein_coding	997.0498961	0.035215602	0.084741414	0.415565428	0.677728029	0.833467447	1055.596412	948.6068902	1024.555725	1006.109271	998.3089455	949.1221328
3L	11101875	11103030	1156	-	FBgn0052072	Elo68alpha	protein_coding	1109.096765	0.043289743	0.104206987	0.415420731	0.677833933	0.833467447	957.0469877	1138.328268	1283.329228	1010.341066	1107.140986	1158.394051
3L	15131508	15136934	5427	-	FBgn0036483	CG12316	protein_coding	390.3250092	0.045198355	0.108829563	0.415313207	0.677912634	0.833467447	405.3734056	407.9930605	374.6946651	375.5718099	368.2287094	410.0884048
3R	25677072	25678682	1611	-	FBgn0039355	CG4730	protein_coding	88.74282745	0.082169626	0.19781702	0.415381983	0.677862294	0.833467447	82.29384926	93.93971146	98.35734958	78.28820827	98.19432251	81.38352364
3L	8396000	8402295	6296	+	FBgn0035888	CG7120	protein_coding	483.5074863	0.042837338	0.10325934	0.414851945	0.67825029	0.833699693	459.2199984	508.379615	503.4959562	477.1348909	447.6024534	505.2120039
X	8272324	8273806	1483	-	FBgn0030029	CG15343	protein_coding	53.90926794	-0.102933372	0.248075942	-0.414926863	0.678195444	0.833699693	46.73477859	48.81181086	60.88788307	61.3610281	58.09830748	47.56179953
3R	25483098	25485855	2758	+	FBgn0039339	CG5116	protein_coding	6.612366896	0.286997592	0.692261041	0.414580014	0.678449381	0.833852973	5.079867239	11.97270832	4.683683313	4.231795042	7.364574188	6.341573271
3L	5813338	5845664	32327	-	FBgn0003984	vn	protein_coding	221.9888574	0.058269775	0.14064605	0.414300826	0.678653809	0.834012777	193.0349551	255.110785	230.6714032	209.4738546	211.1177934	232.5243533
X	6225647	6236218	10572	+	FBgn0262730	dtn	protein_coding	860.5196056	0.035242299	0.085177433	0.413751596	0.679056037	0.834415601	873.737165	863.8769544	874.6778587	843.185162	816.6494489	890.9910445
3R	4174632	4186751	12120	+	FBgn0037213	CG12581	protein_coding	997.6365637	-0.035074983	0.084813743	-0.41355306	0.679201456	0.834502808	990.5741115	925.5824511	1042.119537	1024.0944	1023.675812	979.7730703
2R	19281418	19283961	2544	-	FBgn0034425	CG11906	protein_coding	198.6710174	0.056738899	0.137314422	0.413204222	0.679456995	0.834692818	198.1148223	210.903862	197.88562	199.9523157	183.2960687	201.8734158
3R	8349815	8352817	3003	+	FBgn0261108	Atg13	protein_coding	813.1665317	-0.041368996	0.100133446	-0.413138645	0.679505037	0.834692818	738.6126965	803.0924352	862.9686505	922.5313191	792.9191543	758.8749347
2L	5542480	5546642	4163	+	FBgn0002525	Lam	protein_coding	833.4007798	-0.037766266	0.091516959	-0.41266959	0.679848708	0.834918932	894.056634	812.3022108	759.9276176	877.0395224	830.5603112	826.5183829
2L	9952072	9954181	2110	-	FBgn0032168	CG13126	protein_coding	97.95467525	-0.078544476	0.19033475	-0.412664928	0.679852124	0.834918932	80.26190237	101.307532	104.2119537	110.0266711	95.73946445	96.18052794
3L	13973123	13973477	355	-	FBgn0036390	CG13738	protein_coding	7.465054074	-0.274974671	0.666609015	-0.412497678	0.679974682	0.834918932	9.143761029	7.367820507	3.512762485	13.75333389	5.728002146	5.284644392
3R	13373104	13379775	6672	-	FBgn0038143	CG9813	protein_coding	1753.479474	-0.03009233	0.072954501	-0.412480791	0.679987057	0.834918932	1704.803445	1701.966537	1799.705313	1790.049303	1766.679519	1757.672725
2L	5010922	5012127	1206	+	FBgn0031670	SelT	protein_coding	1086.716532	0.034300204	0.083219237	0.412166766	0.680217194	0.835110025	1054.580439	1137.407291	1105.349262	1119.309789	1017.129524	1086.522887
X	13736570	13744683	8114	-	FBgn0001612	Grip91	protein_coding	237.8155421	0.054826484	0.133082362	0.41197408	0.680358422	0.835191934	223.5141585	252.3478523	250.5770573	260.2553951	219.3006536	220.8981356
2R	12507896	12510615	2720	-	FBgn0033748	vis	protein_coding	327.4389531	-0.049795466	0.121011067	-0.411495141	0.680709503	0.835480826	311.9038484	318.6582369	333.7124361	339.6015521	292.9463955	367.8112497
X	7608428	7678859	70432	+	FBgn0004198	ct	protein_coding	681.0922652	0.037503156	0.091148827	0.411449682	0.68074283	0.835480826	691.8779179	681.5233969	695.526972	673.9133604	636.6265243	707.0854197
3R	29675651	29680257	4607	+	FBgn0039680	Cap-D2	protein_coding	67.68889035	-0.097851631	0.237930852	-0.411260792	0.680881316	0.835559303	57.91048652	61.70549674	76.10985384	80.40410579	50.7337333	79.26966588
2R	18830331	18833241	2911	+	FBgn0034397	CG15082	protein_coding	34.18827816	0.129302773	0.314532599	0.411094981	0.68100289	0.835617011	33.52712377	39.60203522	33.95670402	22.21692397	33.54972686	42.27715514
2L	16330560	16337885	7326	-	FBgn0028899	CG31817	protein_coding	2437.242891	-0.032695076	0.079770438	-0.409864565	0.6819053	0.836632718	2232.093665	2508.742882	2487.035839	2400.485737	2359.118598	2635.980623
X	10212970	10217393	4424	+	FBgn0028342	ATPsyndelta	protein_coding	4664.608044	-0.07744022	0.189007532	-0.409720287	0.682011146	0.836671001	5730.090245	4135.189259	3752.801255	4594.671466	4905.624695	4869.271343
2L	10658281	10658559	279	+	FBgn0267254	CG45690	protein_coding	5.467711233	-0.307171135	0.750480981	-0.409299027	0.68232023	0.836958575	5.079867239	2.76293269	7.02552497	4.231795042	7.364574188	6.341573271
2L	13257477	13258644	1168	+	FBgn0051851	Naa20B	protein_coding	184.352281	0.060827548	0.148818323	0.408736952	0.682732713	0.837281288	184.9071675	163.9340063	216.6203532	189.3728281	172.6583504	178.6209805
3R	4910552	4945576	35025	+	FBgn0265082	Cdep	protein_coding	1930.897708	-0.02893877	0.070788411	-0.408806611	0.682681588	0.837281288	1901.902294	1914.712354	1917.968317	1991.059567	1946.702444	1913.04127
2R	22916843	22918790	1948	-	FBgn0050187	CG30187	protein_coding	33.45050206	0.123485667	0.302344425	0.408427132	0.682960117	0.837468543	35.55907067	34.07616984	35.12762485	32.79641157	33.54972686	29.5940086
2R	7396850	7407819	10970	-	FBgn0033166	Eaf	protein_coding	702.9769968	-0.038420667	0.09415171	-0.408071902	0.683220887	0.837539474	741.6606168	676.918509	661.570268	679.2031042	699.6345479	758.8749347
2R	12037298	12038851	1554	+	FBgn0010339	128up	protein_coding	530.947256	0.039423986	0.096617239	0.408042978	0.683242122	0.837539474	548.6256618	553.5075156	511.692402	518.3948926	522.8847674	530.578297
3R	22584773	22586209	1437	+	FBgn0038989	CG6937	protein_coding	136.3338011	-0.069229073	0.169609937	-0.408166377	0.683151531	0.837539474	107.6931855	136.3046794	155.7324702	139.6492364	139.1086236	139.514612
3R	23255070	23258087	3018	-	FBgn0039067	wda	protein_coding	193.9571236	-0.057434583	0.140829392	-0.407830935	0.6833978	0.837638703	194.0509285	172.2228043	204.911145	203.126162	201.2983611	188.1333404
3R	13057755	13078124	20370	+	FBgn0004666	sim	protein_coding	58.45583017	-0.096369933	0.236644311	-0.407235366	0.683835129	0.837899865	56.89451307	51.57474355	60.88788307	64.53487438	52.37030534	64.47266158
3R	19180659	19201096	20438	+	FBgn0051475	CG31475	protein_coding	185.3037942	0.058153058	0.14277555	0.407304034	0.6837847	0.837899865	189.9870347	176.8276922	200.2274616	192.5466744	169.3852063	182.848696
3R	27707100	27710857	3758	+	FBgn0039544	CG12877	protein_coding	332.3415313	0.046635207	0.114478029	0.407372558	0.683734379	0.837899865	351.5268129	345.3665862	314.9777028	330.0800132	311.766974	340.3310989
X	7931745	7933351	1607	-	FBgn0029980	CG10778	protein_coding	155.7779305	-0.065914306	0.161957507	-0.406985185	0.684018869	0.838033392	173.7314596	157.4871633	124.1176078	170.3297504	147.2914838	161.7101184
2L	20645822	20647381	1560	+	FBgn0032870	CG2608	protein_coding	277.4466183	-0.05058772	0.124561147	-0.406127606	0.684648843	0.83864098	259.0732292	257.8737177	302.0975737	265.5451389	290.4915374	289.5985127
3L	18900595	18901554	960	-	FBgn0036826	arx	protein_coding	75.85905131	-0.093834241	0.231058274	-0.406106389	0.684664431	0.83864098	72.13411479	93.01873389	53.8623581	69.82461819	71.19088382	95.12359906
2R	6924687	6971637	46951	-	FBgn0053558	mim	protein_coding	1056.352506	0.044362077	0.109404127	0.405488152	0.685118726	0.839105747	1253.711234	1080.306682	881.7033837	1024.0944	1006.491806	1091.807531
2R	8914524	8918234	3711	+	FBgn0002552	lin	protein_coding	255.4760781	-0.062503461	0.154203721	-0.405330432	0.68523464	0.839156023	323.0795564	221.0346152	204.911145	276.1246265	248.7589504	258.9475752
2R	12612740	12623197	10458	+	FBgn0004435	Galphaq	protein_coding	560.6296313	0.039276565	0.096940572	0.405161262	0.685358977	0.839168916	546.5937149	556.2704482	603.0242266	528.9743802	561.3442103	567.5708077
2R	22563152	22592964	29813	-	FBgn0260866	dnr1	protein_coding	664.2887636	-0.042523775	0.104967845	-0.405112391	0.685394899	0.839168916	750.8043779	596.793461	615.9043557	640.059	675.0859672	707.0854197
3R	4441415	4462883	21469	-	FBgn0051522	CG31522	protein_coding	3342.435854	0.03017148	0.074515483	0.404902155	0.685549434	0.839266449	3295.817864	3344.99051	3490.514989	3559.997579	3136.490318	3226.803866
2R	9145260	9148512	3253	+	FBgn0050344	CG30344	protein_coding	815.0814863	0.036522216	0.090297838	0.404463907	0.685871614	0.839358843	776.203714	802.1714576	899.2671961	809.3308017	807.6483026	795.8674455
3R	8510077	8511358	1282	-	FBgn0037590	Or85b	protein_coding	2.926250112	0.41563864	1.027964255	0.404331802	0.685968742	0.839358843	1.015973448	5.52586538	3.512762485	2.115897521	3.273144084	2.113857757
3R	18283660	18286624	2965	+	FBgn0038597	CG8064	protein_coding	177.881085	-0.059754486	0.14780097	-0.404290218	0.685999318	0.839358843	177.7953533	174.985737	169.7835201	202.0682132	184.1143547	158.5393318
3R	25473490	25475756	2267	+	FBgn0039335	Vps33B	protein_coding	268.1970064	0.050195584	0.124040571	0.404670691	0.685719589	0.839358843	252.9773885	273.5303363	292.7302071	250.7338562	267.5795288	271.6307218
X	2149936	2158983	9048	-	FBgn0004655	wapl	protein_coding	508.3419385	-0.041364153	0.102241729	-0.404572121	0.685792055	0.839358843	541.5138476	503.7747271	456.659123	528.9743802	506.5190469	512.610506
2L	8190808	8196918	6111	-	FBgn0031995	CG8475	protein_coding	3031.075386	0.031638881	0.078352173	0.403803488	0.686357231	0.839705109	2849.805521	3054.882578	3290.287528	3088.152432	3079.210297	2824.113963
2R	8692796	8696245	3450	-	FBgn0033320	CG8586	protein_coding	726.4923577	-0.047456886	0.117572084	-0.403640765	0.686476904	0.839759862	814.8107051	695.3380603	632.2972473	859.0543935	712.7271242	644.7266158
2L	5762553	5766142	3590	-	FBgn0031737	obst-E	protein_coding	195.3420639	-0.059041649	0.146399434	-0.403291514	0.686733784	0.839890778	222.498185	165.7759614	186.1764117	201.0102645	202.1166472	194.4749136
2L	10311050	10312099	1050	-	FBgn0267365	l(2)SH0834	protein_coding	369.1109997	-0.047414236	0.117562125	-0.403312169	0.68671859	0.839890778	324.0955298	375.7588458	388.745715	409.4261703	347.7715589	368.8681786
3L	223852	225605	1754	+	FBgn0053229	CG33229	protein_coding	8.76181501	-0.251949021	0.62540064	-0.402860191	0.687051078	0.84009551	5.079867239	13.81466345	4.683683313	12.69538512	5.728002146	10.56928878
3L	3189978	3190623	646	+	FBgn0035413	CG14958	protein_coding	20.75510439	0.155185676	0.385195447	0.402875157	0.687040068	0.84009551	22.35141585	22.10346152	21.07657491	15.86923141	18.82057848	24.3093642
2L	13909333	13911719	2387	+	FBgn0032535	Ance-2	protein_coding	11.49184975	0.216174163	0.537391345	0.402265808	0.687488416	0.840355251	11.17570792	8.28879807	17.56381242	10.5794876	6.546288167	14.7970043
3R	14263358	14286903	23546	-	FBgn0003862	trx	protein_coding	1389.681895	0.034797415	0.086494043	0.402309959	0.687455926	0.840355251	1274.030703	1454.223572	1490.582214	1448.331853	1311.712492	1359.210538
X	19580350	19581981	1632	-	FBgn0031031	CG14218	protein_coding	1.704972558	-0.537932025	1.336785327	-0.402407188	0.687384381	0.840355251	2.031946895	0.920977563	1.170920828	3.173846281	0.818286021	2.113857757
2R	7311395	7313495	2101	+	FBgn0033158	CG12164	protein_coding	13.27464415	0.19435788	0.483291143	0.402154855	0.687570064	0.840363412	11.17570792	18.41955127	12.88012911	9.521538844	13.91086236	13.74007542
2L	9579498	9581745	2248	-	FBgn0014179	gcm	protein_coding	13.31084962	-0.20501338	0.510283704	-0.401763525	0.687858068	0.840623755	20.31946895	6.446842943	10.53828745	10.5794876	17.18400644	14.7970043
3L	16712126	16724575	12450	+	FBgn0000414	Dab	protein_coding	1094.248531	0.032759835	0.081578023	0.401576718	0.687995567	0.840700132	1130.778447	1098.726233	1090.127291	1138.352866	1072.772973	1034.733372
X	20254692	20257199	2508	-	FBgn0031099	CG17065	protein_coding	242.8823494	0.128781497	0.320776533	0.401467949	0.688075631	0.840706316	366.7664146	209.0619069	185.0054909	220.0533422	211.1177934	265.2891485
3L	6931023	6931950	928	-	FBgn0266962	CG45413	protein_coding	113.4353451	0.071618546	0.178623367	0.400947241	0.688458968	0.841083005	101.5973448	131.6997916	114.7502412	111.0846198	103.1040386	118.3760344
3R	10414218	10416046	1829	-	FBgn0037816	CG6345	protein_coding	121.497178	-0.069500734	0.173400177	-0.400811204	0.688559129	0.841113696	106.677212	116.9641505	132.3140536	138.5912876	120.2880451	114.1483189
3R	8267943	8269896	1954	-	FBgn0037561	CG9630	protein_coding	115.3521147	-0.071901221	0.179443965	-0.400688987	0.68864912	0.841131959	95.50150408	122.4900159	119.4339245	105.794876	117.833187	131.0591809
2R	22421013	22425482	4470	+	FBgn0034728	rad50	protein_coding	340.358495	-0.045023463	0.112431978	-0.400450687	0.688824598	0.841162971	312.9198219	344.4456087	347.763486	350.1810397	341.2252707	345.6157433
X	18366357	18377864	11508	+	FBgn0265784	CrebB	protein_coding	634.9446177	-0.040034292	0.099952004	-0.400535158	0.688762393	0.841162971	695.9418117	574.6899995	607.7079099	669.6815653	631.7168081	629.9296116
3R	17687818	17718350	30533	-	FBgn0261885	osa	protein_coding	1569.275472	0.036367534	0.09087664	0.400185718	0.689019733	0.841309606	1797.257029	1548.163284	1420.326965	1589.039038	1529.376573	1531.489945
2R	11159086	11217394	58309	+	FBgn0003396	shn	protein_coding	1301.888365	-0.033388523	0.083464659	-0.400031856	0.689133054	0.841356323	1258.791102	1347.390175	1251.714365	1395.434415	1224.155887	1333.844245
3R	13654556	13656394	1839	-	FBgn0010258	Rbp4	protein_coding	364.1720056	0.04639315	0.11603135	0.399832893	0.689279602	0.841443591	348.4788926	391.4154644	368.8400609	349.1230909	329.7692664	397.4052583
2R	20319180	20325973	6794	+	FBgn0027529	tapas	protein_coding	1754.873309	0.028766883	0.072036296	0.399338728	0.689643635	0.841796308	1758.650038	1780.24963	1777.457817	1771.006225	1697.943493	1743.932649
X	8560322	8570159	9838	+	FBgn0030049	Trf4-1	protein_coding	477.4429468	0.044388242	0.111213753	0.399125479	0.689800749	0.841896407	556.7534493	453.1209612	443.7789939	488.7723273	458.2401717	463.9917776
3L	3055908	3070839	14932	-	FBgn0266918	CG32486	protein_coding	2872.058915	0.027808138	0.069695784	0.398993112	0.68989828	0.841914435	2907.716007	3009.754677	2779.766046	2841.65037	2798.538192	2894.928198
X	8152948	8154533	1586	+	FBgn0030012	CG18262	protein_coding	62.08935655	-0.096877264	0.24286008	-0.398901557	0.689965742	0.841914435	75.18203513	46.96985573	58.54604142	57.12923306	74.4640279	60.24494607
3L	16544567	16545628	1062	-	FBgn0036638	CG13033	protein_coding	1.623371557	-0.545231253	1.368115848	-0.398527109	0.69024168	0.842159463	2.031946895	1.841955127	0	2.115897521	1.636572042	2.113857757
2L	6564112	6566181	2070	-	FBgn0031834	CG13766	protein_coding	96.54791629	0.076237173	0.191572046	0.397955622	0.690662898	0.842581675	90.42163685	89.33482364	118.2630037	92.04154216	94.1028924	95.12359906
3L	5899528	5900936	1409	+	FBgn0052409	CG32409	protein_coding	164.6351623	0.060081275	0.151076691	0.397687257	0.690860732	0.842731303	183.891194	166.696939	153.3906285	170.3297504	164.4754902	149.0269719
2L	8392456	8393222	767	-	FBgn0015583	Acp29AB	protein_coding	992.0445567	-0.039368611	0.099086678	-0.397314871	0.691135282	0.842882753	881.8649526	921.8985409	1133.451362	1012.456964	979.488367	1023.107154
2R	15499632	15501431	1800	+	FBgn0034023	Ir52a	protein_coding	3.106574761	-0.398205205	1.002141607	-0.397354229	0.691106263	0.842882753	1.015973448	4.604887817	2.341841657	5.289743802	3.273144084	2.113857757
3L	22789233	22835194	45962	-	FBgn0027339	jim	protein_coding	1593.555533	0.031103933	0.078333259	0.397071864	0.691314467	0.842952312	1708.867339	1585.002386	1537.419048	1535.083651	1558.83487	1636.125904
X	12043698	12335214	291517	+	FBgn0267001	Ten-a	protein_coding	860.1555418	0.033352854	0.08400513	0.397033544	0.691342725	0.842952312	884.912873	852.8252236	872.3360171	842.1272133	834.6517413	874.0801825
2L	14104090	14160587	56498	+	FBgn0283651	CG46301	protein_coding	78.40269764	-0.082213604	0.207272931	-0.396644189	0.691629861	0.842972299	76.19800858	66.31038456	86.64814129	76.17231075	82.64688811	82.44045252
2R	11357902	11359176	1275	-	FBgn0033624	CG12384	protein_coding	906.2441546	-0.045093657	0.113705313	-0.396583554	0.691674582	0.842972299	1074.899908	810.4602557	791.5424799	861.170291	999.9455175	899.4464756
2R	13257886	13258477	592	+	FBgn0033821	CG10799	protein_coding	745.4596452	-0.041542426	0.104771394	-0.396505424	0.691732207	0.842972299	639.0472986	804.0134128	762.2694592	732.1005422	824.0140231	711.3131352
2R	15380724	15387851	7128	+	FBgn0286813	SRPK	protein_coding	2014.896137	-0.027919836	0.070415472	-0.396501445	0.691735142	0.842972299	1966.924595	2031.676505	1987.052646	2067.231878	2021.984758	2014.506442
X	15466184	15467757	1574	-	FBgn0030642	CG15642	protein_coding	32.45949256	0.12564954	0.316586509	0.396888483	0.691449697	0.842972299	39.62296446	31.31323715	30.44394154	26.44871901	27.82172471	39.1063685
3R	9651179	9674643	23465	-	FBgn0037726	CG9492	protein_coding	262.1373237	0.048744766	0.123126848	0.395890634	0.692185711	0.843429681	259.0732292	259.7156729	281.0209988	266.6030876	249.5772364	256.8337175
2R	9688289	9693328	5040	-	FBgn0023143	Uba1	protein_coding	4000.714243	-0.027327433	0.069080706	-0.395587054	0.692409689	0.843519205	3974.488127	3999.805557	3912.046487	4242.374529	3840.216296	4035.354458
3L	19544345	19552290	7946	-	FBgn0262517	Ltn1	protein_coding	1237.593976	0.031189303	0.078828751	0.395658979	0.692356621	0.843519205	1197.832695	1297.657387	1257.56897	1227.220562	1244.613038	1200.671206
2L	8687226	8709611	22386	-	FBgn0004914	Hnf4	protein_coding	1482.059624	-0.034229386	0.086745716	-0.394594539	0.693142145	0.843861225	1585.934552	1341.86431	1465.992877	1596.444679	1472.096552	1430.024773
2R	10469473	10478567	9095	-	FBgn0261862	whd	protein_coding	2607.002404	0.028145679	0.071289991	0.394805473	0.692986456	0.843861225	2704.521318	2567.685447	2626.375418	2621.597028	2660.247854	2461.587358
2R	14215096	14216627	1532	-	FBgn0033912	RpS23	protein_coding	8515.453983	-0.025378236	0.064300119	-0.394684115	0.693076028	0.843861225	8685.557004	8279.588294	8358.032872	8403.287004	8901.315335	8464.943387
3R	22133830	22296126	162297	+	FBgn0051163	SKIP	protein_coding	301.3241918	0.046274754	0.117256339	0.394646081	0.6931041	0.843861225	311.9038484	314.0533491	291.5592862	294.1097554	285.5818213	310.7370903
3R	24717511	24717998	488	+	FBgn0039218	Rpb10	protein_coding	204.8028442	0.053169458	0.134584066	0.395065028	0.692794898	0.843861225	211.3224771	210.903862	203.7402241	198.894367	209.4812214	194.4749136
X	13756164	13756826	663	-	FBgn0052625	CG32625	protein_coding	11.90169067	0.199682193	0.505910371	0.394698753	0.693065223	0.843861225	12.19168137	11.05173076	15.22197077	9.521538844	13.91086236	9.512359906
3R	17803225	17805249	2025	-	FBgn0038549	CG17802	protein_coding	54.2867007	-0.098156222	0.248907797	-0.394347719	0.693324337	0.843991366	43.68685825	60.78451918	52.69143727	63.47692562	56.46173544	48.61872841
2L	4382925	4386062	3138	-	FBgn0031598	Vps53	protein_coding	370.4469391	0.047191602	0.119867997	0.393696426	0.69380518	0.844026727	359.6546005	360.1022273	409.8222899	415.7738628	341.2252707	336.1033833
2R	15533520	15537782	4263	+	FBgn0050471	CG30471	protein_coding	3.507834919	-0.366957766	0.931887255	-0.393779144	0.693744103	0.844026727	3.047920343	3.683910253	2.341841657	6.347692562	2.454858063	3.170786635
2R	16783671	16792472	8802	+	FBgn0034158	CG5522	protein_coding	537.452239	-0.038781789	0.098396029	-0.394139779	0.693477844	0.844026727	512.0506176	539.6928521	538.623581	581.8718182	533.5224856	518.9520793
2R	22494297	22562065	67769	-	FBgn0003175	px	protein_coding	1008.19308	-0.035866679	0.091096677	-0.393721044	0.693787003	0.844026727	1093.18743	997.4187011	894.5835128	1037.847734	996.6723735	1029.448728
3L	3626352	3653442	27091	+	FBgn0263239	dar1	protein_coding	55.26709443	0.096550919	0.245207139	0.393752481	0.69376379	0.844026727	55.87853962	52.49572111	63.22972473	62.41897686	53.18859136	44.39101289
X	20427411	20429673	2263	-	FBgn0031115	CG11710	protein_coding	305.3506163	-0.045734111	0.116087662	-0.39396186	0.693609198	0.844026727	308.8559281	294.7128203	298.5848112	299.3994992	324.0412643	306.5093747
3L	14020315	14029121	8807	-	FBgn0052133	Ptip	protein_coding	303.221486	0.047559809	0.12091469	0.393333591	0.694073112	0.844261043	332.2233174	309.4484613	282.1919196	319.5005256	293.7646815	282.2000105
3R	8652821	8653847	1027	+	FBgn0037603	CG11753	protein_coding	219.1899985	-0.055501187	0.141289907	-0.392817778	0.694454073	0.84463278	202.1787161	228.4024357	215.4494324	211.5897521	257.7600966	199.759558
2L	6000228	6003738	3511	+	FBgn0031760	Tsp26A	protein_coding	182.5133042	-0.056852951	0.144814608	-0.39259127	0.694621389	0.844684268	181.8592471	169.4598717	185.0054909	188.3148794	168.5669203	201.8734158
2R	6036557	6040647	4091	-	FBgn0033054	CG14591	protein_coding	822.4857634	0.033257712	0.084720842	0.392556435	0.694647121	0.844684268	813.7947316	824.2749192	858.2849671	815.6784943	810.1031607	812.7783075
2R	9566146	9579007	12862	-	FBgn0085436	Not1	protein_coding	8016.436568	0.025176146	0.064161579	0.392386635	0.69477256	0.844706459	7984.535326	8187.490538	8085.208319	8134.568019	7614.969711	8091.847493
3L	7936373	7937258	886	+	FBgn0035827	Srp9	protein_coding	324.3816476	-0.046024227	0.117362252	-0.392155283	0.694943482	0.844706459	295.6482733	320.500192	341.9088819	350.1810397	327.3144084	310.7370903
3R	8564105	8569248	5144	+	FBgn0266916	Cenp-C	protein_coding	273.5335332	-0.047989852	0.122399435	-0.392075769	0.695002231	0.844706459	256.0253088	284.5820671	265.799028	267.6610364	273.307531	293.8262282
X	8570208	8570948	741	-	FBgn0030050	CG12111	protein_coding	691.9467193	0.035912495	0.091632274	0.391919724	0.695117529	0.844706459	739.6286699	681.5233969	680.3050012	711.9995158	680.8139694	657.4097624
X	14582136	14582982	847	-	FBgn0030572	mRpS25	protein_coding	175.5877966	-0.056931292	0.145121384	-0.392301195	0.69483568	0.844706459	187.9550878	161.1710736	167.4416784	177.7353917	181.6594966	177.5640516
X	15450261	15453167	2907	+	FBgn0014455	Ahcy	protein_coding	726.8212545	-0.042271266	0.107842879	-0.391970863	0.695079742	0.844706459	831.0662802	694.4170827	622.9298807	710.941567	783.918008	717.6547085
X	6849770	6851884	2115	+	FBgn0029914	CG4558	protein_coding	156.9866378	0.058988677	0.150619291	0.391640913	0.695323553	0.844865226	170.6835392	152.8822755	156.903391	154.460519	150.5646278	156.425474
2R	7440706	7442885	2180	+	FBgn0033169	CG11123	protein_coding	187.2455857	-0.056694243	0.14487763	-0.39132503	0.695557	0.844874123	176.7793799	187.8794229	185.0054909	207.357957	167.7486343	198.7026291
3L	19830864	19834304	3441	-	FBgn0003744	trc	protein_coding	807.5650484	-0.035480715	0.090627509	-0.391500506	0.695427315	0.844874123	864.593404	766.2533327	762.2694592	788.1718265	835.4700273	828.6322407
3R	21044068	21044905	838	+	FBgn0038847	CG12278	protein_coding	2.448646074	-0.4357485	1.11345883	-0.391346755	0.695540943	0.844874123	1.015973448	1.841955127	3.512762485	2.115897521	4.091430105	2.113857757
3L	2372199	2372876	678	+	FBgn0035334	CG8993	protein_coding	830.7423415	-0.044631652	0.114110142	-0.39112783	0.69570275	0.844959598	986.5102177	783.7519064	682.6468429	824.1420844	868.2014682	839.2015295
3L	21335215	21338232	3018	+	FBgn0037073	Tsr1	protein_coding	440.6151447	-0.040511794	0.103697327	-0.390673461	0.696038618	0.845275934	421.6289808	443.9111855	436.753469	468.6713009	421.4173008	451.3086311
3L	19003741	19045449	41709	-	FBgn0002945	nkd	protein_coding	232.8873946	0.052921637	0.135876024	0.389484736	0.6969176	0.846123425	268.2169902	229.3234133	213.1075908	221.1112909	219.3006536	246.2644287
3R	12998089	13008404	10316	+	FBgn0038108	CG7518	protein_coding	937.2618983	-0.035350121	0.090775535	-0.389423435	0.696962939	0.846123425	1008.861634	915.4516979	851.2594422	988.1241422	910.7523413	949.1221328
X	2717638	2720327	2690	-	FBgn0024973	CG2701	protein_coding	427.8160851	-0.04847809	0.124453536	-0.389527618	0.696885884	0.846123425	506.9707504	372.0749356	382.8911109	407.3102728	441.0561653	456.5932755
2L	4830846	4835300	4455	-	FBgn0031634	Ir25a	protein_coding	78.19053095	-0.080160572	0.206167451	-0.388812937	0.69741453	0.846272551	68.070221	84.72993583	74.93893301	84.63590083	78.55545801	78.212737
3L	1241568	1245910	4343	-	FBgn0004378	Klp61F	protein_coding	137.2059326	0.063017598	0.162189526	0.388542956	0.697614272	0.846272551	133.0925216	147.3564101	139.3395786	145.9969289	121.1063311	136.3438253
3L	10218504	10220164	1661	-	FBgn0052055	CG32055	protein_coding	8.369005761	-0.236287337	0.608103133	-0.388564577	0.697598275	0.846272551	5.079867239	6.446842943	11.70920828	9.521538844	9.00114623	8.455431028
3R	13364938	13369278	4341	+	FBgn0027610	Dic1	protein_coding	1973.753125	-0.027809847	0.071519773	-0.388841381	0.697393487	0.846272551	1930.349551	1979.180784	1954.266862	2056.65239	1979.433885	1942.635279
3R	20577053	20578131	1079	+	FBgn0038806	CG5412	protein_coding	150.3334229	-0.07030375	0.180855361	-0.388729145	0.69747652	0.846272551	189.9870347	142.7515223	106.5537954	150.228724	157.110916	155.3685451
3R	29377646	29487131	109486	+	FBgn0004369	Ptp99A	protein_coding	712.6721214	-0.035112662	0.090246981	-0.38907298	0.697222161	0.846272551	718.2932275	698.100993	695.526972	759.60721	721.7282704	682.7760555
X	15555253	15556045	793	-	FBgn0259196	CG42300	protein_coding	62.26527621	0.092648378	0.238302771	0.388784308	0.69743571	0.846272551	51.81464583	69.07331725	71.42617053	66.65077191	49.09716125	65.52959046
2L	6468538	6473904	5367	-	FBgn0259749	mmy	protein_coding	1338.95399	0.030922234	0.079636011	0.388294606	0.697798029	0.84631319	1405.091278	1313.314005	1343.04619	1268.480564	1391.086236	1312.705667
2R	23905175	23907294	2120	-	FBgn0015268	Nap1	protein_coding	18.64441091	0.170528325	0.439173678	0.388293593	0.697798778	0.84631319	25.39933619	23.02443908	10.53828745	24.33282149	18.00229246	10.56928878
X	18381549	18385242	3694	-	FBgn0008635	betaCOP	protein_coding	1364.364687	-0.037553418	0.096812115	-0.387899985	0.698090049	0.846574852	1540.215747	1267.265127	1231.808711	1474.780572	1383.721661	1288.396303
X	6008183	6013181	4999	-	FBgn0029003	mab-21	protein_coding	79.61833401	-0.083559706	0.215477788	-0.387788023	0.698172909	0.846583745	88.38968995	62.62647431	80.79353715	80.40410579	70.3725978	95.12359906
2L	10331471	10333129	1659	+	FBgn0032222	CG5037	protein_coding	1469.462471	0.028767179	0.07428033	0.387278551	0.698550003	0.846857774	1479.25734	1463.433348	1510.487869	1430.346724	1470.45998	1462.789568
3R	24283955	24288617	4663	+	FBgn0039178	CG6356	protein_coding	364.4312348	-0.042061203	0.10858157	-0.387369634	0.698482581	0.846857774	355.5907067	350.8924516	371.1819026	379.803605	366.5921374	362.5266053
2L	10488694	10490461	1768	+	FBgn0032259	CG6144	protein_coding	195.491612	0.055279899	0.142831399	0.38702904	0.698734709	0.846990089	220.4662382	186.9584454	190.860095	174.5615455	204.5715052	195.5318425
2L	3462218	3466112	3895	-	FBgn0005616	msl-2	protein_coding	453.2369516	0.04011232	0.103740365	0.386660683	0.699007427	0.847081237	451.0922108	493.6439739	433.2407065	446.4543769	457.4218857	437.5685557
2R	18409796	18413599	3804	-	FBgn0013983	imd	protein_coding	290.8640835	-0.047615091	0.123134751	-0.386690924	0.698985036	0.847081237	308.8559281	289.1869549	258.7735031	314.2107818	278.2172471	295.940086
2R	19067155	19121958	54804	+	FBgn0004168	5-HT1A	protein_coding	168.2816728	-0.059713741	0.154450226	-0.386621259	0.699036617	0.847081237	169.6675658	166.696939	156.903391	166.0979554	150.5646278	199.759558
2R	21951592	21952562	971	+	FBgn0034670	CG13488	protein_coding	84.33750618	-0.077029891	0.199699051	-0.385729878	0.699696733	0.847423088	75.18203513	92.09775633	78.4516955	85.69384959	82.64688811	91.95281242
3R	15203069	15206447	3379	-	FBgn0028984	Spn88Ea	protein_coding	779.3095124	0.035001728	0.090666687	0.386048388	0.699460833	0.847423088	767.059953	779.1470186	821.9864215	772.3025951	816.6494489	718.7116373
X	10749077	10757666	8590	-	FBgn0030230	Rph	protein_coding	82.54914564	-0.083896511	0.21748451	-0.385758559	0.69967549	0.847423088	100.5813713	68.15233969	71.42617053	75.11436199	78.55545801	101.4651723
X	17599608	17606879	7272	+	FBgn0026313	X11L	protein_coding	823.9399866	-0.032646569	0.084623312	-0.385786938	0.69965447	0.847423088	814.8107051	802.1714576	826.6701048	840.0113158	813.3763048	846.6000316
3R	27913777	27916516	2740	-	FBgn0039554	CG5003	protein_coding	292.6151133	0.046219096	0.119925488	0.385398437	0.69994224	0.847628843	319.0156626	288.2659773	284.5337613	300.457448	289.6732514	273.7445795
2L	4461657	4463447	1791	-	FBgn0031609	CG15443	protein_coding	210.8032454	-0.051779372	0.134600093	-0.384690464	0.700466761	0.847897617	216.4023444	211.8248396	192.0310158	212.6477008	207.8446493	224.0689222
3L	13423320	13424168	849	-	FBgn0053263	CG33263	protein_coding	3.008801152	-0.414522687	1.077381038	-0.384750309	0.700422418	0.847897617	0	6.446842943	1.170920828	2.115897521	4.091430105	4.227715514
3R	10159144	10161331	2188	-	FBgn0037794	CG6254	protein_coding	111.0255632	-0.067597739	0.175622202	-0.384904289	0.700308328	0.847897617	102.6133182	113.2802403	108.895637	114.2584661	105.5588967	121.546821
X	16009114	16061722	52609	+	FBgn0052580	Muc14A	protein_coding	205.3686878	-0.059466305	0.15454832	-0.384774837	0.700404244	0.847897617	161.5397782	243.1380767	197.88562	198.894367	204.5715052	226.18278
3L	3714826	3806459	91634	-	FBgn0052264	CG32264	protein_coding	2389.521165	0.030369798	0.079090226	0.383989273	0.700986398	0.848435	2644.578884	2297.83902	2302.030348	2316.907785	2426.218052	2349.552897
2L	4977312	4978567	1256	+	FBgn0031662	CG3792	protein_coding	458.8579324	0.043627893	0.11365653	0.383857338	0.701084188	0.848461743	428.7407949	503.7747271	464.8555688	494.0620711	466.4230319	395.2914005
X	8135824	8137046	1223	+	FBgn0030005	CG2120	protein_coding	33.81323311	-0.115360152	0.301581472	-0.382517373	0.702077645	0.849572312	31.49517688	34.07616984	31.61486236	34.91230909	32.73144084	38.04943962
2R	8944298	8947344	3047	-	FBgn0027607	CG8230	protein_coding	1136.148252	0.031425063	0.082204124	0.382280853	0.702253055	0.849692843	1215.104243	1094.121345	1136.964124	1087.571326	1137.417569	1145.710904
3R	6478311	6495025	16715	+	FBgn0037448	CG15186	protein_coding	239.9806654	-0.054737292	0.143479164	-0.381499938	0.702832317	0.850301937	274.3128309	241.2961216	189.6891742	227.4589835	247.1223783	260.0045041
3R	19915868	19917839	1972	-	FBgn0038750	CG4465	protein_coding	10.37804658	-0.208190841	0.545894738	-0.381375431	0.702924689	0.850321912	11.17570792	7.367820507	10.53828745	12.69538512	13.09257633	7.398502149
3L	8512767	8518738	5972	+	FBgn0035903	CG6765	protein_coding	113.1674754	0.066743325	0.175095711	0.381181954	0.703068239	0.850403786	128.0126544	110.5173076	108.895637	114.2584661	113.7417569	103.5790301
3R	8801564	8806234	4671	+	FBgn0037632	CCT7	protein_coding	685.7279913	0.035837756	0.09407638	0.38094319	0.703245404	0.850526298	733.5328292	696.2590379	653.3738222	644.2907951	716.8185543	670.0929089
2L	106903	114432	7530	+	FBgn0005278	Sam-S	protein_coding	3743.881956	0.026673455	0.070099871	0.380506482	0.703569486	0.850734667	3586.38627	3810.084179	3938.977666	3683.777584	3620.097356	3823.968682
2R	21088386	21091004	2619	-	FBgn0034585	Rbpn-5	protein_coding	384.4279118	-0.045417533	0.119354408	-0.380526651	0.703554517	0.850734667	426.708848	385.889599	320.832307	394.6148876	374.7749976	403.7468316
3R	8773435	8773810	376	+	FBgn0085330	CG34301	protein_coding	54.58957748	0.092081111	0.24216368	0.380243275	0.703764839	0.850879093	50.79867239	61.70549674	56.20419976	51.83948926	49.91544728	57.07415944
2L	10199401	10200974	1574	-	FBgn0032189	Ripalpha	protein_coding	253.2844415	0.04770738	0.125795601	0.379245219	0.704505775	0.851040547	264.1530964	250.5058972	257.6025822	268.7189851	243.0309482	235.6951399
2R	10437985	10465701	27717	+	FBgn0001122	Galphao	protein_coding	1533.979636	0.029800657	0.078443589	0.379899207	0.704020236	0.851040547	1464.017738	1561.977947	1624.067189	1470.548777	1510.555995	1572.710171
2R	13548244	13553240	4997	-	FBgn0053156	CG33156	protein_coding	252.5279025	0.047200935	0.124375838	0.379502452	0.704314784	0.851040547	270.2489371	246.821987	252.9188989	250.7338562	247.1223783	247.3213576
2R	16466709	16467522	814	+	FBgn0261292	CheB53a	protein_coding	21.45792487	-0.143648401	0.378732227	-0.379287504	0.704474378	0.851040547	23.3673893	21.18248396	16.3928916	25.39077025	21.27543654	21.13857757
3L	9135709	9137181	1473	-	FBgn0035965	Use1	protein_coding	191.7628369	-0.061928081	0.163208689	-0.379441077	0.704360352	0.851040547	138.1723889	218.2716825	206.0820658	196.7784694	184.1143547	207.1580602
3L	18154897	18162522	7626	-	FBgn0036781	CG13699	protein_coding	2.640330178	0.405944642	1.068908037	0.379775086	0.704112378	0.851040547	4.063893791	3.683910253	1.170920828	2.115897521	1.636572042	3.170786635
3R	22113427	22115214	1788	+	FBgn0051164	Ir94a	protein_coding	2.008629088	-0.483366791	1.273816801	-0.37946335	0.704343815	0.851040547	3.047920343	1.841955127	0	2.115897521	0.818286021	4.227715514
X	5625676	5648487	22812	-	FBgn0259994	OtopLa	protein_coding	1383.5488	0.029198097	0.07693066	0.379537852	0.704288501	0.851040547	1435.570482	1375.94048	1380.515657	1342.536977	1341.989074	1424.740128
3R	15804248	15824118	19871	+	FBgn0026616	alpha-Man-IIb	protein_coding	770.7209204	-0.033319215	0.087919215	-0.378975345	0.704706173	0.85109918	723.3730948	764.4113776	798.5680049	772.3025951	788.8277242	776.8427257
X	12631605	12653442	21838	+	FBgn0030412	Tomosyn	protein_coding	1756.220613	0.028953544	0.076395647	0.378994678	0.704691816	0.85109918	1882.598799	1758.146168	1680.271389	1714.934941	1758.496659	1742.875721
X	1735945	1754065	18121	-	FBgn0025391	Scgdelta	protein_coding	90.99497613	0.072777244	0.19209113	0.37886832	0.704785651	0.851103465	95.50150408	90.25580121	93.67366626	92.04154216	79.37374403	95.12359906
2R	11841608	11842164	557	+	FBgn0259832	CG34229	protein_coding	103.1798134	0.06881125	0.181803617	0.378492195	0.705064991	0.851349077	114.8049996	99.46557684	103.0410329	100.5051322	107.1954687	94.06667018
3R	23043990	23044661	672	+	FBgn0039042	CG13837	protein_coding	5.014084962	-0.293249611	0.775490951	-0.378147044	0.705321362	0.851475191	6.095840686	2.76293269	4.683683313	6.347692562	4.909716125	5.284644392
X	15925105	15928529	3425	+	FBgn0010240	Lcch3	protein_coding	62.80386832	0.085237353	0.225374055	0.378203927	0.705279109	0.851475191	67.05424755	62.62647431	64.40064556	64.53487438	62.18973759	56.01723056
3L	12471728	12474428	2701	+	FBgn0036286	CG10616	protein_coding	1721.745274	0.029094663	0.076997907	0.377863035	0.705532344	0.851638169	1682.452029	1754.462258	1779.799659	1653.573913	1649.664618	1810.519169
2R	7020133	7020746	614	+	FBgn0263656	CG43647	protein_coding	23.87643833	-0.142080076	0.376331697	-0.377539487	0.705772725	0.851744884	19.30349551	16.57759614	32.78578319	27.50666777	27.00343869	20.08164869
3R	16147029	16149636	2608	+	FBgn0038401	CG5916	protein_coding	139.3930575	-0.06133729	0.162425877	-0.377632498	0.705703619	0.851744884	154.4279641	128.0158813	126.4594495	151.2866727	136.6537655	139.514612
2R	21025078	21026086	1009	+	FBgn0034576	ND-B14.7	protein_coding	2681.594251	-0.036260522	0.096227643	-0.376820222	0.706307212	0.85187339	3096.687069	2359.544517	2488.20676	2576.105232	2815.722198	2753.299728
3L	16412722	16415386	2665	+	FBgn0028399	TMS1	protein_coding	2027.039666	0.026742517	0.070938626	0.376981039	0.706187696	0.85187339	2100.017116	2050.096056	1987.052646	2001.639055	2026.894474	1996.538651
3R	6377349	6380328	2980	-	FBgn0027514	CG1024	protein_coding	113.701751	-0.067705444	0.179574732	-0.377032132	0.706149726	0.85187339	123.9487606	104.0704647	105.3828745	125.8959025	123.5611892	99.35131457
3R	13675092	13676681	1590	-	FBgn0038166	CG9588	protein_coding	313.7544356	-0.044695836	0.118625013	-0.376782559	0.706335203	0.85187339	321.0476095	323.2631247	281.0209988	338.5436033	306.8572578	311.7940191
3R	18746370	18750360	3991	+	FBgn0260399	gwl	protein_coding	209.9412613	0.054234328	0.14388725	0.376922404	0.706231272	0.85187339	204.210663	244.0590543	192.0310158	193.6046232	196.388645	229.3535666
X	19626548	19638369	11822	-	FBgn0087008	e(y)3	protein_coding	711.046205	0.04048635	0.107323777	0.377235604	0.705998523	0.85187339	836.1461475	690.7331725	634.6390889	696.1302843	667.7213931	740.9071438
2R	16653205	16655046	1842	-	FBgn0024319	Nach	protein_coding	2.768135251	-0.395273869	1.049536938	-0.376617396	0.706457958	0.851929774	3.047920343	1.841955127	2.341841657	1.05794876	4.091430105	4.227715514
2L	5346200	5365760	19561	+	FBgn0016920	nompC	protein_coding	99.72332408	-0.070854544	0.188283774	-0.376317843	0.706680616	0.852106607	84.32579616	108.6753525	98.35734958	98.38923472	96.55775047	112.0344611
3L	5776324	5777333	1010	-	FBgn0052418	vito	protein_coding	95.67056953	0.072198119	0.192342053	0.375363153	0.707390404	0.852870715	91.43761029	112.3592627	90.16090378	82.52000331	98.19432251	99.35131457
2L	8939725	8942105	2381	-	FBgn0032076	Argl	protein_coding	1166.545631	0.034400335	0.091685131	0.375200808	0.707511129	0.852920908	1093.18743	1196.349855	1251.714365	1271.65441	1110.41413	1075.953598
3R	13262733	13264061	1329	-	FBgn0038128	Ravus	protein_coding	129.1126946	-0.061580959	0.164171008	-0.375102524	0.70758422	0.852920908	133.0925216	121.5690384	124.1176078	130.1276975	125.1977612	140.5715408
2L	2220748	2225544	4797	+	FBgn0031401	papi	protein_coding	1854.135445	0.028443246	0.075888363	0.374803797	0.707806391	0.85300448	1798.273002	1829.061441	1991.736329	1790.049303	1860.782412	1854.910182
2R	19292529	19304508	11980	+	FBgn0086358	Tab2	protein_coding	646.8317164	-0.040965062	0.109326945	-0.37470234	0.707881852	0.85300448	742.6765903	578.3739098	591.3150183	631.59541	634.1716662	702.8577042
3L	5882304	5884090	1787	+	FBgn0035643	CG13287	protein_coding	5.557359147	0.276423169	0.737608325	0.374756032	0.707841916	0.85300448	8.127787582	5.52586538	4.683683313	5.289743802	6.546288167	3.170786635
3L	23097072	23103460	6389	+	FBgn0264492	CkIIalpha	protein_coding	1606.79317	-0.032329114	0.086328638	-0.374488862	0.708040642	0.853022246	1429.474641	1583.160431	1755.210322	1653.573913	1620.206321	1599.133393
3R	19157238	19160202	2965	+	FBgn0002962	nos	protein_coding	1.841120509	0.522740196	1.395917358	0.374477897	0.708048798	0.853022246	2.031946895	0	4.683683313	1.05794876	3.273144084	0
X	18091259	18092853	1595	+	FBgn0021765	scu	protein_coding	975.9389119	-0.110542225	0.295488575	-0.374099829	0.708330046	0.85326937	1334.98911	722.0464096	758.7566967	976.4867059	1097.321554	966.0329949
2L	18948884	18950973	2090	+	FBgn0032724	CG10428	protein_coding	218.8562362	-0.050905691	0.136116669	-0.373985721	0.70841494	0.853279305	200.1467692	207.2199517	237.6969281	234.8646248	207.0263633	226.18278
2R	8455909	8457892	1984	-	FBgn0002571	Mal-A3	protein_coding	1586.536163	0.031258868	0.083647092	0.373699397	0.708627974	0.853279305	1659.08464	1609.868781	1539.760889	1708.587248	1452.457687	1549.457736
3L	16787573	16807731	20159	-	FBgn0036663	CG9674	protein_coding	6790.870233	0.025049941	0.067010974	0.373818492	0.708539361	0.853279305	7133.149576	6713.005459	6702.350821	7022.663872	6597.840187	6576.211482
3R	25970080	25982736	12657	+	FBgn0259146	fid	protein_coding	253.4995983	0.047308421	0.126636271	0.373577178	0.708718916	0.853279305	256.0253088	269.8464261	245.8933739	248.6179587	233.211516	267.4030062
X	7920409	7921966	1558	+	FBgn0260858	Ykt6	protein_coding	496.6417434	0.037099779	0.099286476	0.373663969	0.708654335	0.853279305	527.2902194	502.8537496	478.9066188	481.366686	503.2459029	486.1872841
2R	22821430	22828903	7474	+	FBgn0259179	CG42284	protein_coding	14.45464609	0.17964359	0.481155243	0.373358896	0.708881348	0.853291562	22.35141585	11.05173076	12.88012911	8.463590083	17.18400644	14.7970043
3R	12311353	12313119	1767	+	FBgn0038011	CG4066	protein_coding	1.551932453	-0.5508886	1.475185417	-0.373436853	0.708823335	0.853291562	0	3.683910253	0	2.115897521	2.454858063	1.056928878
X	4101318	4102995	1678	+	FBgn0029694	CG15375	protein_coding	56.24491808	0.096140543	0.257840778	0.372867873	0.709246784	0.853639772	41.65491136	64.46842943	67.91340804	52.89743802	45.00573115	65.52959046
3R	13038375	13040184	1810	+	FBgn0038113	CG11668	protein_coding	41.39095156	-0.110041837	0.295352124	-0.372578452	0.709462213	0.853807381	30.47920343	41.44399035	48.00775396	49.72359174	49.09716125	29.5940086
2R	11361900	11363405	1506	+	FBgn0041241	Gr47b	protein_coding	6.113064134	-0.264218143	0.710353917	-0.371952821	0.709927977	0.854072422	4.063893791	4.604887817	8.196445798	4.231795042	8.182860209	7.398502149
2R	18616692	18619328	2637	-	FBgn0034364	CG5493	protein_coding	2.090060108	-0.480475467	1.29111227	-0.372140734	0.70978807	0.854072422	3.047920343	0.920977563	1.170920828	2.115897521	0	5.284644392
3L	5767017	5768794	1778	-	FBgn0035632	Ppat-Dpck	protein_coding	74.82498717	-0.078784914	0.211970813	-0.371678125	0.710132514	0.854072422	81.27787582	62.62647431	74.93893301	71.94051571	81.01031607	77.15580813
3L	8990317	8997989	7673	-	FBgn0016070	smg	protein_coding	1012.608774	-0.030781137	0.082818776	-0.371668585	0.710139618	0.854072422	1025.117209	1019.522163	958.9841584	1052.659017	983.5797971	1035.790301
3L	21220400	21223118	2719	+	FBgn0262855	CG43219	protein_coding	14.33003829	0.173564141	0.466485355	0.372067716	0.709842432	0.854072422	14.22362827	17.4985737	14.05104994	9.521538844	18.00229246	12.68314654
X	2126210	2138371	12162	-	FBgn0004861	ph-p	protein_coding	310.1009997	-0.042965857	0.115681217	-0.371416018	0.710327697	0.854206969	304.7920343	318.6582369	292.7302071	319.5005256	321.5864062	303.3385881
2L	19796365	19958424	162060	+	FBgn0263873	sick	protein_coding	1163.848906	-0.032254105	0.086933127	-0.371022027	0.710621125	0.854330739	1215.104243	1072.017884	1165.066224	1260.016974	1117.778705	1153.109406
2R	16854025	16855464	1440	-	FBgn0025832	Fen1	protein_coding	77.82921902	-0.07834689	0.211194219	-0.370970808	0.710659275	0.854330739	81.27787582	63.54745187	83.13537881	81.46205455	86.73831822	70.81423486
3R	25897476	25899744	2269	+	FBgn0039387	Mco3	protein_coding	18.12908989	-0.154240337	0.415717331	-0.371022147	0.710621036	0.854330739	17.27154861	16.57759614	17.56381242	14.81128265	17.18400644	25.36629308
2L	6046516	6048706	2191	-	FBgn0029161	slmo	protein_coding	26.99319008	-0.126226014	0.340691201	-0.370499776	0.711010143	0.854652078	23.3673893	23.94541665	30.44394154	23.27487273	30.27658277	30.65093747
2L	9956175	9957237	1063	-	FBgn0032171	CG5846	protein_coding	136.6829496	0.065659155	0.177507275	0.369895569	0.711460303	0.854652078	177.7953533	120.6480608	120.6048453	134.3594926	129.2891913	137.4007542
2R	5468319	5495861	27543	-	FBgn0050440	CG30440	protein_coding	260.2524129	0.04600504	0.124272221	0.370195685	0.711236692	0.854652078	251.961415	273.5303363	266.9699489	260.2553951	241.3943762	267.4030062
2R	20883625	20903414	19790	-	FBgn0015524	otp	protein_coding	74.40423371	-0.082017889	0.22162572	-0.370073874	0.711327448	0.854652078	91.43761029	60.78451918	64.40064556	75.11436199	71.19088382	83.4973814
2R	21128577	21129737	1161	+	FBgn0002736	mago	protein_coding	245.0191414	-0.048068319	0.12994869	-0.369902296	0.711455291	0.854652078	228.5940257	245.9010094	249.4061364	228.5169322	272.489245	245.2074998
X	8447691	8455069	7379	-	FBgn0021767	org-1	protein_coding	93.32094509	-0.071660076	0.193605697	-0.370134128	0.711282554	0.854652078	104.6452651	84.72993583	83.13537881	102.6210298	87.55660424	97.23745682
X	9078823	9081057	2235	-	FBgn0030081	CG7246	protein_coding	83.47243015	-0.074988305	0.202448345	-0.370407103	0.711079182	0.854652078	84.32579616	82.8879807	76.10985384	99.44718348	77.73717199	80.32659476
2R	23246610	23247893	1284	-	FBgn0034837	RpL22-like	protein_coding	586.4894802	-0.040713548	0.110099532	-0.369788569	0.711540033	0.854656262	515.098538	665.8667783	551.5037101	608.3205372	555.6162082	622.5311094
3L	2589414	2595590	6177	+	FBgn0016794	dos	protein_coding	302.6123276	-0.045892945	0.124190249	-0.369537426	0.711727182	0.854789455	340.351105	283.6610895	269.3117905	302.5733455	317.4949761	302.2816592
2R	10237988	10246077	8090	+	FBgn0005619	Hdc	protein_coding	377.9135476	-0.042189191	0.114226293	-0.369347463	0.711868752	0.85485203	396.2296446	343.5246311	377.0365067	417.8897604	357.5909911	375.2097518
2R	20556877	20559953	3077	+	FBgn0034520	lms	protein_coding	11.1702589	-0.192770179	0.522185247	-0.369160523	0.712008079	0.85485203	9.143761029	8.28879807	14.05104994	11.63743636	12.27429031	11.62621766
3L	1247817	1250451	2635	+	FBgn0283500	Sac1	protein_coding	2132.500868	0.028626719	0.077541497	0.369179342	0.711994053	0.85485203	2227.013797	2247.185254	1985.881725	2070.405724	2182.368818	2082.149891
3R	23054410	23058958	4549	-	FBgn0039045	CG17119	protein_coding	5.349252864	0.283652805	0.768878718	0.368917488	0.712189228	0.854977943	8.127787582	3.683910253	5.854604142	7.405641323	4.909716125	2.113857757
3R	25258898	25260759	1862	+	FBgn0039303	CG11857	protein_coding	1508.898834	-0.027627033	0.074935833	-0.368675861	0.712369343	0.855102588	1525.992118	1456.986505	1499.949581	1554.126729	1482.73427	1533.603803
2L	17529311	17532234	2924	-	FBgn0032649	CG15145	protein_coding	506.9260164	-0.040187399	0.109040391	-0.368555164	0.71245932	0.855119019	446.0123435	516.668413	536.2817394	507.815405	474.6058921	560.1723056
2L	5327227	5327969	743	+	FBgn0015031	cype	protein_coding	3409.167556	-0.04126927	0.11201592	-0.368423259	0.712557657	0.85514548	4159.395295	2850.425558	3071.325333	3279.641157	3417.162423	3677.055568
3L	7423827	7454717	30891	+	FBgn0259935	CG42458	protein_coding	213.2845301	0.048987168	0.13308207	0.368097433	0.712800585	0.85534544	210.3065037	215.5087498	224.816799	205.2420595	202.9349332	220.8981356
3L	19275791	19279919	4129	+	FBgn0036860	CG14086	protein_coding	5.790787408	0.277229386	0.753356692	0.367992199	0.712879051	0.855348028	3.047920343	11.05173076	4.683683313	5.289743802	3.273144084	7.398502149
3L	8432322	8442381	10060	-	FBgn0263352	Unr	protein_coding	1587.39242	-0.029287668	0.0797764	-0.367121963	0.713528045	0.855943478	1469.097605	1563.819903	1681.442309	1639.820579	1560.471442	1609.702682
3R	29682503	29685758	3256	+	FBgn0013972	Gycalpha99B	protein_coding	383.0301672	0.041705971	0.113601732	0.367124427	0.713526208	0.855943478	420.6130074	364.7071151	381.72019	367.1082199	409.9612965	354.0711743
2R	12930912	12934045	3134	-	FBgn0033783	CG17019	protein_coding	423.1523289	0.041353976	0.112814672	0.366565578	0.713943088	0.856344663	419.5970339	426.4126118	443.7789939	384.0354	472.9693201	392.1206139
X	17672458	17698730	26273	-	FBgn0263258	chas	protein_coding	612.6702817	0.038395585	0.104771764	0.366468819	0.714015275	0.856344663	697.9737586	560.8753361	603.0242266	639.0010513	569.5270706	605.6202473
2L	18690904	18695602	4699	-	FBgn0032699	CG10383	protein_coding	1996.281134	-0.034892426	0.09531715	-0.366066608	0.714315374	0.856599635	1905.966188	1941.420703	2072.529866	1783.70161	2327.205443	1946.862994
2R	20325844	20326806	963	-	FBgn0034503	MED8	protein_coding	186.4358756	0.053306375	0.145654172	0.365979046	0.714380711	0.856599635	203.1946895	171.3018268	195.5437783	167.1559041	181.6594966	199.759558
3R	25040427	25045151	4725	-	FBgn0259178	5PtaseI	protein_coding	301.4818454	-0.043649865	0.119422246	-0.365508657	0.714731746	0.856928885	271.2649105	303.0016183	317.3195445	303.6312942	316.6766901	296.9970148
3L	2883641	2892166	8526	-	FBgn0035379	spz5	protein_coding	105.860861	-0.066175882	0.181490711	-0.364624074	0.715392042	0.857628813	111.7570792	103.1494871	94.84458709	120.6061587	102.2857526	102.5221012
3L	16105852	16106428	577	+	FBgn0262987	CG43295	protein_coding	5.683379025	-0.26411265	0.724792681	-0.364397512	0.715561193	0.857739858	4.063893791	5.52586538	5.854604142	6.347692562	4.909716125	7.398502149
3L	356422	357664	1243	+	FBgn0035134	CG1231	protein_coding	17.44686646	-0.152274217	0.418638426	-0.363736837	0.716054533	0.858239442	18.28752206	13.81466345	17.56381242	21.15897521	18.00229246	15.85393318
3L	2766999	2768392	1394	+	FBgn0035370	Non2	protein_coding	741.1023241	-0.038758674	0.106631747	-0.363481559	0.716245186	0.858376167	850.3697757	677.8394866	663.9121096	756.4333637	705.36255	792.6966588
2L	2214266	2215167	902	+	FBgn0085203	CG34174	protein_coding	31.63574237	0.117259126	0.322915433	0.363126424	0.716510447	0.85840126	28.44725654	27.6293269	43.32407065	29.62256529	34.36801288	26.42322196
3L	5149849	5152376	2528	-	FBgn0263831	Gen	protein_coding	71.74049501	-0.080123901	0.220675762	-0.363084286	0.716541923	0.85840126	74.16606168	77.36211532	57.37512059	62.41897686	77.73717199	81.38352364
3L	11943640	11944852	1213	-	FBgn0036225	CG5883	protein_coding	16.83834702	-0.159876041	0.440267503	-0.363133868	0.716504886	0.85840126	20.31946895	11.97270832	15.22197077	22.21692397	12.27429031	19.02471981
3R	6346111	6347519	1409	+	FBgn0037435	CG18048	protein_coding	52.16580654	-0.094127775	0.259274154	-0.363043419	0.71657245	0.85840126	38.60699101	52.49572111	60.88788307	44.43384794	60.55316555	56.01723056
2L	577486	579549	2064	+	FBgn0023489	Pph13	protein_coding	85.80775475	-0.074219526	0.204616496	-0.362725036	0.716810296	0.85845966	85.34176961	75.52016019	90.16090378	104.7369273	85.10174617	73.98502149
2L	6448464	6455929	7466	-	FBgn0031814	retm	protein_coding	1898.453112	-0.026706698	0.073722339	-0.362260588	0.717157307	0.85845966	1923.237737	1846.560014	1873.473325	1975.190336	1945.884158	1826.373102
3R	8087252	8089526	2275	+	FBgn0037547	CG7910	protein_coding	6640.459196	-0.029286036	0.080842053	-0.362262393	0.717155958	0.85845966	6148.671306	6375.006693	7196.479411	7241.659265	6468.550995	6412.387506
3R	9066343	9237682	171340	-	FBgn0003165	pum	protein_coding	1102.589344	0.030251317	0.083425142	0.362616306	0.716891528	0.85845966	1147.034022	1125.434582	1067.879795	1146.816456	1030.2221	1098.149105
X	10220110	10230088	9979	+	FBgn0085437	CG34408	protein_coding	907.4002601	-0.030205236	0.083291592	-0.362644485	0.716870475	0.85845966	871.7052181	901.6370345	920.343771	905.6041389	903.3877671	941.7236307
X	15089682	15113762	24081	+	FBgn0030613	Rab3-GEF	protein_coding	741.3187129	0.03236442	0.089323638	0.362327613	0.717107226	0.85845966	791.4433158	715.5995667	742.3638051	716.2313108	741.3671349	740.9071438
X	19961297	19969323	8027	+	FBgn0031081	Nep3	protein_coding	494.0088039	0.037734991	0.104119981	0.362418343	0.717039434	0.85845966	531.3541132	509.3005925	460.1718855	512.0472	496.6996147	454.4794177
3R	29723163	29724226	1064	+	FBgn0024841	Pcd	protein_coding	316.2507344	-0.045679878	0.126210918	-0.361932854	0.717402208	0.858656688	355.5907067	288.2659773	290.3883654	333.2538595	340.4069847	289.5985127
X	16721183	16726948	5766	+	FBgn0052572	CG32572	protein_coding	600.5463679	0.044392983	0.12268837	0.361835298	0.717475113	0.858656688	745.7245106	577.4529322	505.8377978	572.3502794	622.7156619	579.1970254
2R	7033562	7034920	1359	+	FBgn0033129	Tsp42Eh	protein_coding	283.8700331	-0.04499325	0.124436633	-0.361575597	0.717669203	0.858705604	278.3767247	255.110785	305.6103362	274.0087289	281.4903912	308.6232325
X	942474	945773	3300	-	FBgn0040348	CG3703	protein_coding	140.4251414	0.060326415	0.166834361	0.361594664	0.717654953	0.858705604	159.5078313	151.0403204	119.4339245	129.0697488	151.3829139	132.1161098
2R	15340472	15368300	27829	+	FBgn0034013	unc-5	protein_coding	335.42974	0.041989416	0.116183344	0.361406507	0.717795585	0.858765152	376.9261491	319.5792145	324.3450694	333.2538595	329.7692664	328.7048812
3L	11720934	11728118	7185	+	FBgn0036199	Bmcp	protein_coding	334.2104452	-0.041878121	0.115999284	-0.361020515	0.718084111	0.859018656	334.2552643	303.0016183	352.4471693	331.137962	356.7727051	327.6479523
X	7106272	7110321	4050	-	FBgn0027342	fz4	protein_coding	250.5043717	-0.044909288	0.124450998	-0.360859203	0.718204703	0.859071232	257.0412823	239.4541665	243.5515323	254.9656513	258.5783826	249.4352153
2R	11279725	11281033	1309	+	FBgn0041174	Vhl	protein_coding	99.52312816	-0.069051501	0.191440225	-0.360694836	0.718327586	0.859126537	117.8529199	90.25580121	83.13537881	102.6210298	103.9223247	99.35131457
2L	8127001	8133989	6989	+	FBgn0031988	CG8668	protein_coding	656.9124904	0.03544524	0.098306494	0.360558483	0.71842953	0.859156791	607.5521217	683.365352	703.7234178	627.3636149	621.8973759	697.5730598
3R	17613709	17614933	1225	+	FBgn0038526	CG14327	protein_coding	7.968680435	0.226679477	0.62933546	0.360188629	0.718706077	0.859304152	9.143761029	7.367820507	9.367366626	10.5794876	8.182860209	3.170786635
X	4131211	4132833	1623	+	FBgn0066114	GlcAT-I	protein_coding	171.3600026	-0.055139019	0.15307533	-0.360208393	0.718691299	0.859304152	177.7953533	183.2745351	142.8523411	173.5035967	189.0240708	161.7101184
3L	7650548	7759123	108576	+	FBgn0052373	CG32373	protein_coding	59.44496284	0.083340067	0.231714373	0.359667234	0.719095998	0.859678652	56.89451307	65.389407	60.88788307	60.30307934	54.00687738	59.18801719
2R	19636660	19637400	741	+	FBgn0034460	CG18367	protein_coding	37.36965805	-0.103375701	0.287657903	-0.35937028	0.719318105	0.859852472	33.52712377	35.91812497	38.64038733	41.26000166	36.82287094	38.04943962
3L	8124584	8125132	549	-	FBgn0042112	mRpL36	protein_coding	143.1640357	0.058041208	0.16171223	0.358916624	0.719657463	0.8601664	164.5876985	136.3046794	136.9977369	131.1856463	136.6537655	153.2546874
2R	22375090	22378484	3395	+	FBgn0034722	Rtf1	protein_coding	1392.643702	0.02804387	0.07818316	0.358694504	0.71982364	0.860193484	1401.027384	1447.77673	1367.635527	1431.404673	1314.985636	1393.032262
3L	1668901	1670108	1208	-	FBgn0035255	RabX5	protein_coding	8.967563623	-0.227832585	0.635376944	-0.358578616	0.719910346	0.860193484	8.127787582	1.841955127	15.22197077	8.463590083	10.63771827	9.512359906
3R	15823019	15832632	9614	-	FBgn0003227	rec	protein_coding	14.85922038	-0.161931672	0.451587568	-0.358583103	0.719906989	0.860193484	17.27154861	11.97270832	12.88012911	14.81128265	16.36572042	15.85393318
2R	14365656	14366658	1003	+	FBgn0085213	CG34184	protein_coding	1.968855278	-0.450478441	1.256960813	-0.358387021	0.720053703	0.860273072	3.047920343	1.841955127	0	2.115897521	1.636572042	3.170786635
2L	15005733	15006607	875	+	FBgn0040228	DCTN5-p25	protein_coding	215.6139791	-0.049838628	0.139315562	-0.357739127	0.720538549	0.860420111	181.8592471	219.1926601	235.3550865	210.5318033	225.8469418	220.8981356
2R	24029317	24030555	1239	+	FBgn0034961	CG3163	protein_coding	148.7687824	0.062081069	0.173551545	0.357709686	0.720560584	0.860420111	188.9710613	128.9368589	138.1686577	128.0118	148.9280558	159.5962606
3L	4896864	4898470	1607	+	FBgn0035582	CG13705	protein_coding	7.395681969	-0.236531135	0.6611544	-0.357754762	0.720526848	0.860420111	7.111814134	7.367820507	5.854604142	3.173846281	8.182860209	12.68314654
3R	21242618	21245418	2801	+	FBgn0038873	CG5892	protein_coding	4.268884523	-0.302802134	0.845957459	-0.357940144	0.720388108	0.860420111	3.047920343	2.76293269	5.854604142	3.173846281	6.546288167	4.227715514
X	17203112	17203925	814	+	FBgn0030824	CG5070	protein_coding	1.695320602	-0.556641538	1.554995998	-0.357969756	0.720365947	0.860420111	4.063893791	0	0	5.289743802	0.818286021	0
X	5753390	5754958	1569	-	FBgn0029800	lin-52	protein_coding	113.4534558	0.062627222	0.175176438	0.357509393	0.720710496	0.86050745	122.9327872	115.1221954	110.0665579	111.0846198	121.1063311	100.4082435
2L	19183863	19185726	1864	-	FBgn0010097	gammaTub37C	protein_coding	2.060278214	-0.438616829	1.227261102	-0.357394875	0.720796213	0.860518133	1.015973448	1.841955127	2.341841657	2.115897521	0.818286021	4.227715514
3R	15367816	15369945	2130	-	FBgn0038330	CG14868	protein_coding	439.2498552	-0.038009341	0.106383435	-0.357286269	0.720877508	0.860523534	409.4372994	458.6468265	432.0697856	414.7159141	449.2390255	471.3902798
2L	18666892	18671246	4355	-	FBgn0263079	CG43338	protein_coding	12.69859445	0.188022727	0.526519421	0.357105017	0.721013189	0.860593849	8.127787582	9.209775633	23.41841657	11.63743636	9.00114623	14.7970043
2L	11814156	11928572	114417	-	FBgn0264815	Pde1c	protein_coding	957.8854594	-0.030743284	0.086147322	-0.356868711	0.721190094	0.860713348	961.1108815	982.6830601	896.9253545	1009.283117	916.4803434	980.8299992
2R	21608393	21613071	4679	-	FBgn0034639	CG15673	protein_coding	241.3213064	-0.044953171	0.126006008	-0.356754183	0.721275839	0.860724036	240.7857071	242.2170992	229.5004823	248.6179587	247.9406643	238.8659265
2L	4969004	4970216	1213	+	FBgn0031657	CG3756	protein_coding	282.2375686	0.04298393	0.120700246	0.356121308	0.72174972	0.860739718	269.2329636	286.4240222	304.4394154	267.6610364	285.5818213	280.0861528
2R	17565779	17568456	2678	-	FBgn0034243	Ns2	protein_coding	675.3236401	-0.033913017	0.095200288	-0.35622809	0.721669757	0.860739718	620.7597765	658.4989578	723.6290719	666.5077191	670.1762511	712.3700641
3L	6956946	6958108	1163	-	FBgn0035722	CG10075	protein_coding	207.2111522	-0.047726918	0.133964749	-0.356264747	0.721642307	0.860739718	203.1946895	208.1409293	200.2274616	208.4159058	219.3006536	203.9872735
3R	8240747	8243792	3046	-	FBgn0037556	CG9636	protein_coding	627.0787187	0.034122537	0.095743704	0.356394573	0.721545093	0.860739718	587.2326528	683.365352	632.2972473	617.8420761	620.2608038	621.4741805
X	11678970	11694740	15771	+	FBgn0014133	bif	protein_coding	1298.033572	-0.03429169	0.096217342	-0.356398227	0.721542357	0.860739718	1480.273313	1229.505047	1136.964124	1313.97236	1308.439347	1319.04724
X	13759546	13761547	2002	+	FBgn0004047	Yp3	protein_coding	90.7124443	-0.072480006	0.203513373	-0.356143702	0.72173295	0.860739718	111.7570792	78.28309288	74.93893301	97.33128596	90.0114623	91.95281242
2R	7566809	7580675	13867	+	FBgn0033194	Vps13	protein_coding	1851.782147	-0.02827444	0.079568391	-0.355347643	0.722329167	0.861247488	1773.88964	1864.058588	1861.764117	2028.087774	1779.772095	1803.120667
3R	8716243	8721320	5078	+	FBgn0037614	TMEM216	protein_coding	5.011027756	0.278446794	0.783398256	0.355434534	0.722264081	0.861247488	5.079867239	5.52586538	5.854604142	2.115897521	4.091430105	7.398502149
2L	5715349	5716680	1332	-	FBgn0031731	CG14007	protein_coding	5.526357715	-0.263477015	0.742039303	-0.355071508	0.722536021	0.861402495	7.111814134	5.52586538	2.341841657	6.347692562	6.546288167	5.284644392
2R	21660967	21662995	2029	-	FBgn0034647	pirk	protein_coding	217.4613148	0.050449783	0.14237996	0.354332047	0.723090054	0.861877519	202.1787161	253.2688299	208.4239074	194.6625719	234.848088	211.3857757
3R	24859900	24860366	467	-	FBgn0265266	CG13639	protein_coding	207.8633765	0.048419811	0.136689605	0.354231844	0.723165141	0.861877519	223.5141585	212.7458171	197.88562	188.3148794	214.3909375	210.3288468
3R	32038330	32039753	1424	+	FBgn0039887	CG2053	protein_coding	468.9059463	-0.043786486	0.123581397	-0.354312922	0.723104385	0.861877519	400.2935384	470.6195349	514.0342436	447.5123257	427.1453029	553.8307323
3L	19871139	19881783	10645	+	FBgn0036913	Usp32	protein_coding	1344.689661	0.027694941	0.078256798	0.353898209	0.723415169	0.862083843	1353.276632	1375.019502	1343.04619	1316.088258	1278.162765	1402.544622
X	8154599	8157386	2788	-	FBgn0265464	Traf6	protein_coding	187.2783405	-0.050815235	0.143689681	-0.35364568	0.723604436	0.862217723	177.7953533	186.0374678	188.5182534	205.2420595	198.0252171	168.0516917
2L	12095176	12096511	1336	-	FBgn0032408	CG6712	protein_coding	109.7904272	-0.063420461	0.179714873	-0.352894894	0.724167239	0.862335203	99.56539788	109.59633	112.4083995	116.3743636	98.19432251	122.6037499
2L	20423106	20424660	1555	-	FBgn0032860	CG15130	protein_coding	3.591149341	-0.328408396	0.930413659	-0.352970308	0.724110701	0.862335203	3.047920343	1.841955127	4.683683313	6.347692562	2.454858063	3.170786635
2R	14170462	14172998	2537	+	FBgn0033906	ReepB	protein_coding	1786.010969	-0.031176908	0.088333285	-0.35294632	0.724128685	0.862335203	1586.950525	1742.48955	1973.001596	1831.309304	1854.236123	1728.078716
2R	15501820	15503610	1791	+	FBgn0050469	Ir52b	protein_coding	4.918534715	-0.274169505	0.776250992	-0.353196979	0.723940772	0.862335203	5.079867239	3.683910253	4.683683313	5.289743802	6.546288167	4.227715514
3R	4311555	4315398	3844	+	FBgn0037232	Suv3	protein_coding	281.5906002	-0.043664166	0.123565509	-0.353368563	0.72381215	0.862335203	257.0412823	295.6337978	278.6791571	308.921038	276.5806751	272.6876506
X	7901880	7903643	1764	+	FBgn0010292	bys	protein_coding	230.250476	-0.04600485	0.130400798	-0.352795768	0.724241556	0.862335203	216.4023444	236.6912338	225.9877199	249.6759075	223.3920837	229.3535666
X	20160355	20165830	5476	-	FBgn0031091	Phf7	protein_coding	115.6785563	0.061705947	0.174734736	0.353140701	0.723982961	0.862335203	126.996681	113.2802403	113.5793203	124.8379537	102.2857526	113.09139
2R	18867848	18868167	320	-	FBgn0262569	CG43109	protein_coding	12.03851723	-0.177491965	0.50363289	-0.352423301	0.72452083	0.862392905	9.143761029	11.97270832	12.88012911	14.81128265	13.91086236	9.512359906
3L	4322491	4364102	41612	-	FBgn0035533	Cip4	protein_coding	951.0634884	-0.029257847	0.083014402	-0.352443029	0.724506037	0.862392905	955.0150408	912.6887652	956.6423167	997.6456811	942.6654961	941.7236307
X	6347103	6349236	2134	+	FBgn0029867	CG3847	protein_coding	305.7765474	-0.041859128	0.118767368	-0.352446376	0.724503527	0.862392905	317.9996891	303.9225959	282.1919196	315.2687306	325.6778363	289.5985127
2L	3713360	3716810	3451	+	FBgn0031566	CG2818	protein_coding	436.9376537	-0.039221592	0.111446426	-0.35193225	0.724889073	0.862556435	395.2136712	471.5405124	425.0442607	421.0636066	424.6904449	484.0734263
2L	10396716	10403206	6491	+	FBgn0051716	Cnot4	protein_coding	3018.591036	-0.024788275	0.070426124	-0.351975564	0.724856588	0.862556435	2888.412512	3046.593779	3042.052312	3181.251923	2951.557677	3001.678015
X	8137041	8142279	5239	-	FBgn0025800	Smox	protein_coding	1424.593301	0.026484933	0.075213354	0.352130721	0.72474023	0.862556435	1417.28296	1427.515223	1468.334719	1447.273904	1395.177666	1391.975333
3L	1496853	1502590	5738	-	FBgn0028577	hfp	protein_coding	1410.955788	-0.032908903	0.093572082	-0.351695747	0.72506645	0.86267592	1535.135879	1445.013797	1202.535691	1379.565184	1431.182251	1472.301928
2R	14198478	14201249	2772	-	FBgn0033911	VGAT	protein_coding	254.8543075	-0.044468451	0.126480513	-0.351583416	0.725150704	0.862684594	250.9454416	245.9010094	256.4316614	234.8646248	265.1246708	275.8584373
2L	16365903	16367039	1137	+	FBgn0028841	jhamt	protein_coding	96.28017382	0.069714917	0.19839529	0.351394015	0.725292772	0.86270023	83.30982271	93.01873389	120.6048453	82.52000331	103.1040386	95.12359906
2R	11284283	11285098	816	+	FBgn0033608	CG13220	protein_coding	838.642578	-0.030826063	0.087733388	-0.351360679	0.725317778	0.86270023	854.4336695	782.8309288	853.6012838	824.1420844	882.9306166	833.9168851
2R	22740999	22798289	57291	-	FBgn0259145	CG42260	protein_coding	106.7344723	0.064353011	0.183229113	0.351216079	0.725426248	0.8627377	125.9807075	105.9124198	94.84458709	103.6789785	99.01260853	110.9775322
3R	31543032	31566165	23134	+	FBgn0039852	nyo	protein_coding	14.70048016	0.163936077	0.466922441	0.35109916	0.725513958	0.862750473	18.28752206	17.4985737	10.53828745	10.5794876	12.27429031	19.02471981
2R	13267798	13295927	28130	-	FBgn0052843	Dh31-R	protein_coding	365.8843688	-0.039374759	0.112250217	-0.350776682	0.725755892	0.862946621	380.9900429	373.9168907	326.6869111	361.8184761	368.2287094	383.6651829
X	7013887	7015009	1123	+	FBgn0029929	CG4593	protein_coding	137.2703189	-0.056251898	0.160462948	-0.350560044	0.725918436	0.86304834	145.284203	135.3837018	122.946687	135.4174413	144.0183397	140.5715408
2R	23968941	23970073	1133	-	FBgn0034945	CG10904	protein_coding	129.4637618	0.060220136	0.172044447	0.35002662	0.72631872	0.863289998	121.9168137	134.4627242	139.3395786	128.0118	107.1954687	145.8561852
3L	11198166	11206016	7851	-	FBgn0036147	Plod	protein_coding	299.2184998	0.041613195	0.118901204	0.349981276	0.72635275	0.863289998	307.8399547	316.8162818	285.7046821	304.689243	304.4023998	275.8584373
X	21324046	21328150	4105	+	FBgn0031174	CG1486	protein_coding	759.9392079	-0.036265914	0.10360723	-0.350032656	0.72631419	0.863289998	866.6253509	725.7303199	658.0575055	762.7810563	782.281436	764.1595791
2R	18614210	18615018	809	-	FBgn0034361	mRpS28	protein_coding	149.4543379	0.05670275	0.162166897	0.349656749	0.726596317	0.863396386	143.2522561	173.1437819	139.3395786	151.2866727	130.1074773	159.5962606
X	19731004	19734581	3578	+	FBgn0010380	AP-1-2beta	protein_coding	925.8866627	0.035003049	0.100077552	0.349759242	0.726519389	0.863396386	1066.77212	847.2993583	898.0962753	945.8061918	947.5752122	849.7708183
X	16359143	16361275	2133	+	FBgn0086448	PIG-Q	protein_coding	74.79890224	-0.073796475	0.21135358	-0.349161224	0.726968275	0.863746809	73.15008823	76.44113776	69.08432887	83.57795207	81.01031607	65.52959046
2L	22124285	22130142	5858	-	FBgn0025674	CycK	protein_coding	600.6379031	-0.032410625	0.092963382	-0.348638621	0.72736063	0.863984201	573.0090245	606.9242142	601.8533057	619.9579736	611.2596576	590.823243
2R	17861273	17865963	4691	-	FBgn0003701	thr	protein_coding	208.6400346	0.051748264	0.14842817	0.348641795	0.727358247	0.863984201	176.7793799	234.8492786	224.816799	196.7784694	188.2057848	230.4104955
3R	21520928	21528598	7671	+	FBgn0038890	CG7956	protein_coding	871.9557907	0.029901024	0.085803038	0.348484446	0.727476393	0.863984201	833.0982271	899.7950794	910.9764044	854.8225984	885.3854746	847.6569605
X	2427113	2428967	1855	-	FBgn0001150	gt	protein_coding	16.03079528	-0.153041539	0.439050245	-0.348574089	0.727409083	0.863984201	18.28752206	16.57759614	10.53828745	14.81128265	18.00229246	17.96779093
X	15997016	15999698	2683	+	FBgn0030720	CG8939	protein_coding	272.8847196	0.04351768	0.124989749	0.348169997	0.727712519	0.864173072	300.7281405	269.8464261	259.9444239	288.8200116	264.3063848	253.6629308
X	4111156	4113734	2579	-	FBgn0026079	Nsun2	protein_coding	217.8746372	0.048180088	0.138430311	0.348045799	0.727805788	0.864192275	246.8815478	209.9828844	208.4239074	201.0102645	234.848088	206.1011313
2L	19563930	19565158	1229	+	FBgn0032809	CG13078	protein_coding	7.33605658	0.232002758	0.66679522	0.347937044	0.727887464	0.86419771	8.127787582	11.05173076	4.683683313	3.173846281	10.63771827	6.341573271
X	20394395	20412247	17853	+	FBgn0031107	HERC2	protein_coding	784.7281561	0.079538133	0.228927264	0.347438448	0.728261953	0.864550755	1049.500571	728.4932526	640.4936931	755.3754149	696.3614038	838.1446006
2L	8008302	8009477	1176	-	FBgn0031974	CG12560	protein_coding	182.1731339	-0.054231049	0.156145582	-0.347310812	0.728357829	0.864573007	156.4599109	165.7759614	215.4494324	195.7205207	194.752073	164.880905
3L	5810973	5812228	1256	+	FBgn0035639	kri	protein_coding	373.8818255	-0.042310877	0.122051451	-0.346664266	0.728843559	0.865057968	412.4852198	318.6582369	375.8655859	359.7025785	414.0527266	362.5266053
3L	6942856	6949313	6458	+	FBgn0035719	tow	protein_coding	128.0537312	0.061077321	0.176264739	0.346509012	0.728960213	0.86510482	150.3640703	103.1494871	139.3395786	124.8379537	122.7429031	127.8883943
2L	17478442	17481029	2588	-	FBgn0024689	fws	protein_coding	514.7718988	-0.033838918	0.097841967	-0.345852795	0.729453346	0.865353042	494.779069	517.5893906	514.0342436	538.495919	526.9761975	496.7565729
3L	12580672	12596018	15347	+	FBgn0015904	ara	protein_coding	90.76543655	-0.068433142	0.197914626	-0.34577102	0.729514806	0.865353042	106.677212	82.8879807	76.10985384	94.15743968	94.92117843	89.83895467
3L	16370938	16378566	7629	-	FBgn0036621	roq	protein_coding	963.4655701	-0.029255266	0.084607365	-0.345776825	0.729510443	0.865353042	908.2802622	936.6341819	1017.5302	964.8492695	981.1249391	972.3745682
3R	9407694	9408169	476	-	FBgn0265201	CG44261	protein_coding	33.71238519	0.104722228	0.302614831	0.346057818	0.729299263	0.865353042	38.60699101	32.23421472	33.95670402	34.91230909	31.91315482	30.65093747
X	19077720	19078592	873	+	FBgn0030980	CG7406	protein_coding	2.696446576	0.383443731	1.109125933	0.345717036	0.72955538	0.865353042	5.079867239	2.76293269	1.170920828	5.289743802	0.818286021	1.056928878
2R	16008339	16013815	5477	+	FBgn0034063	CG8389	protein_coding	512.5810697	-0.035208493	0.101940511	-0.345382743	0.729806649	0.865559489	489.6992018	497.3278842	533.9398977	498.2938662	560.5259243	495.699644
3L	267299	270336	3038	+	FBgn0027111	miple1	protein_coding	990.8829918	0.030430544	0.088173959	0.345119401	0.730004608	0.865602582	922.5038905	1005.707499	1077.247162	940.516448	1001.58209	997.7408612
3R	11215028	11216287	1260	-	FBgn0086472	RpS25	protein_coding	9470.730889	0.023200395	0.067206221	0.345212012	0.729934989	0.865602582	9675.115143	9217.143454	9751.428658	9148.082931	9910.261999	9122.35315
3R	25023256	25024482	1227	+	FBgn0039258	beta4GalT7	protein_coding	197.1565185	0.047599191	0.137958183	0.345026225	0.730074655	0.865602582	185.9231409	202.6150639	213.1075908	189.3728281	196.388645	195.5318425
2R	11904323	11912779	8457	-	FBgn0033667	reb	protein_coding	16.2435295	0.156587985	0.454397337	0.344605859	0.730390701	0.865885708	19.30349551	16.57759614	15.22197077	24.33282149	11.45600429	10.56928878
2L	10837732	10842597	4866	-	FBgn0032305	CG6700	protein_coding	1505.872818	0.028442055	0.082614063	0.34427619	0.730638588	0.86608798	1515.832384	1583.160431	1461.309194	1416.59339	1440.183397	1618.158113
2L	855337	856639	1303	+	FBgn0031288	CG13949	protein_coding	112.3550877	0.06222902	0.180823439	0.344142443	0.730739166	0.866115608	103.6292917	130.778814	108.895637	112.1425686	98.19432251	120.4898921
2R	9096931	9098525	1595	-	FBgn0033375	CG8078	protein_coding	106.360948	-0.06458872	0.187787554	-0.343945694	0.730887127	0.866199388	110.7411058	107.7543749	93.67366626	87.80974711	121.9246171	116.2621766
3R	25056286	25064348	8063	+	FBgn0266719	stac	protein_coding	772.3153948	-0.032652532	0.09500149	-0.34370547	0.731067797	0.866230332	698.989732	777.3050634	816.1318173	787.1138777	824.0140231	730.337855
X	15340373	15342117	1745	-	FBgn0030629	CG9123	protein_coding	209.0796503	0.046164824	0.13428447	0.343783787	0.731008894	0.866230332	224.5301319	204.4570191	208.4239074	197.8364182	207.8446493	211.3857757
2L	3771700	3784121	12422	+	FBgn0004893	bowl	protein_coding	501.7455318	0.038503281	0.112414388	0.342512036	0.731965588	0.866761001	575.0409714	512.0635252	436.753469	477.1348909	485.2436104	524.2367237
2R	20539512	20540448	937	-	FBgn0034515	CG13428	protein_coding	1910.774105	-0.02510295	0.073291706	-0.342507377	0.731969094	0.866761001	1928.317604	1891.687915	1862.935038	1965.668797	1976.979027	1839.056248
3L	2772560	2774007	1448	-	FBgn0035372	CG12093	protein_coding	392.9564071	0.03769494	0.110060348	0.342493378	0.731979627	0.866761001	404.3574322	384.0476439	407.4804483	359.7025785	420.5990147	381.5513251
3L	3186664	3187245	582	+	FBgn0052284	CG32284	protein_coding	27.4593212	-0.127994598	0.37355515	-0.342639093	0.731869988	0.866761001	25.39933619	31.31323715	22.24749574	13.75333389	39.277729	32.76479523
3L	14175610	14178620	3011	-	FBgn0000411	D	protein_coding	163.812617	-0.052324669	0.152762702	-0.342522545	0.731957681	0.866761001	168.6515923	175.9067146	136.9977369	167.1559041	166.1120622	168.0516917
3R	5555084	5557786	2703	+	FBgn0037338	Snm1	protein_coding	79.60430443	-0.071481589	0.208601461	-0.342670605	0.731846279	0.866761001	62.99035376	85.65091339	84.30629964	85.69384959	81.82860209	77.15580813
2R	20644036	20645865	1830	+	FBgn0034537	DMAP1	protein_coding	230.4268992	-0.046376324	0.13568549	-0.341792802	0.732506827	0.867110468	233.673893	210.903862	236.5260073	204.1841108	244.6675203	252.6060019
X	20227961	20236382	8422	-	FBgn0003654	sw	protein_coding	430.920119	-0.041306063	0.12080233	-0.341931012	0.732402811	0.867110468	497.8269894	418.1238137	357.1308526	455.9759157	433.6915911	422.7715514
X	20259239	20259656	418	+	FBgn0260867	CG42577	protein_coding	12.59321247	0.168737001	0.493560117	0.341877302	0.732443232	0.867110468	9.143761029	15.65661858	15.22197077	10.5794876	12.27429031	12.68314654
X	3945043	3948460	3418	+	FBgn0052783	Gem4c	protein_coding	60.5404338	-0.080922971	0.23698511	-0.341468589	0.732750848	0.867307736	53.84659273	50.65376598	72.59709135	58.18718182	61.37145157	66.58651934
3R	30649151	30649873	723	+	FBgn0085461	CG34432	protein_coding	366.4963919	0.040565695	0.118860269	0.341288936	0.732886077	0.867376204	335.2712377	383.1266663	396.9421608	323.7323207	362.5007073	397.4052583
2R	15538175	15540014	1840	+	FBgn0050467	CG30467	protein_coding	82.0090288	0.071071567	0.208441659	0.340966233	0.733129002	0.867572106	94.48553064	69.99429481	87.81906212	71.94051571	76.91888597	90.89588355
3L	2262919	2263615	697	+	FBgn0035323	CG13807	protein_coding	166.2616684	0.057385359	0.168359898	0.340849333	0.733217009	0.867584657	196.0828754	154.7242306	159.2452326	137.5333389	198.8435031	151.1408296
2R	9446046	9480076	34031	+	FBgn0287478	Camta	protein_coding	1182.463819	-0.026613535	0.078152255	-0.340534446	0.733454087	0.867693924	1147.034022	1178.851281	1188.484641	1226.162613	1172.603868	1181.646486
3L	20770143	20771507	1365	-	FBgn0037018	CG4042	protein_coding	252.5439726	0.042687722	0.12536001	0.340521048	0.733464175	0.867693924	252.9773885	248.6639421	266.9699489	260.2553951	234.848088	251.5490731
3R	27277249	27282661	5413	-	FBgn0039507	mrt	protein_coding	550.2576056	-0.03661984	0.107635068	-0.340222201	0.7336892	0.867868536	621.77575	503.7747271	503.4959562	582.929767	536.7956297	552.7738034
2R	15687388	15688985	1598	-	FBgn0266708	Cep89	protein_coding	150.9015576	0.054796605	0.161152526	0.340029451	0.733834349	0.867948635	156.4599109	140.9095672	163.928916	134.3594926	137.4720515	172.2794072
2R	16124981	16138238	13258	+	FBgn0086676	spin	protein_coding	2197.925164	-0.024009452	0.070716123	-0.339518779	0.734218952	0.868311905	2200.598488	2134.825992	2204.84392	2229.098038	2271.561994	2146.622552
3L	3909973	3935617	25645	-	FBgn0004910	Eip63F-1	protein_coding	1208.639551	0.026573134	0.078315917	0.339306937	0.734378517	0.868408988	1217.13619	1185.298124	1257.56897	1225.104665	1191.424446	1175.304913
3L	22686360	22687087	728	-	FBgn0037175	CG14455	protein_coding	4.0717568	-0.296959654	0.87614905	-0.338937369	0.734656912	0.868620142	2.031946895	6.446842943	2.341841657	6.347692562	4.091430105	3.170786635
X	4321764	4322231	468	-	FBgn0040907	mRpL33	protein_coding	121.8611903	-0.058323202	0.172113813	-0.338864157	0.734712067	0.868620142	107.6931855	136.3046794	113.5793203	120.6061587	121.9246171	131.0591809
2R	21295652	21310411	14760	+	FBgn0261554	CG42672	protein_coding	1508.694221	-0.026615434	0.078583463	-0.338690014	0.734843264	0.868626895	1438.618402	1473.564101	1572.546672	1595.386731	1486.007414	1486.042003
3L	18866225	18867431	1207	+	FBgn0036818	CG14074	protein_coding	49.5175417	0.087096638	0.257187119	0.338650855	0.734872767	0.868626895	51.81464583	51.57474355	49.17867479	45.4917967	40.91430105	58.13108831
2L	19190342	19208621	18280	+	FBgn0015380	drl	protein_coding	167.4253961	-0.049835569	0.147774377	-0.337240938	0.735935279	0.868863229	166.6196454	174.0647595	152.2197077	165.0400066	166.9303483	179.6779093
2L	19584235	19586440	2206	+	FBgn0032814	CG10366	protein_coding	301.2612065	0.039809414	0.117893262	0.337673364	0.735609349	0.868863229	312.9198219	295.6337978	307.9521778	278.240524	297.8561116	314.9648058
2R	6670154	6673372	3219	-	FBgn0033087	Hsepi	protein_coding	346.3946741	0.038646489	0.11428391	0.338162122	0.735241019	0.868863229	343.3990253	342.6036536	367.6691401	367.1082199	343.6801288	313.9078769
2R	12044612	12050172	5561	+	FBgn0024732	Drep1	protein_coding	162.8129622	0.050625018	0.149729034	0.338110896	0.73527962	0.868863229	154.4279641	163.0130287	180.3218076	157.6343653	166.1120622	155.3685451
2R	13555949	13557342	1394	+	FBgn0033855	link	protein_coding	4.781750678	0.277416022	0.823577197	0.336842767	0.736235432	0.868863229	5.079867239	2.76293269	8.196445798	2.115897521	7.364574188	3.170786635
2R	18969404	18971133	1730	-	FBgn0014269	prod	protein_coding	245.9302685	0.043251136	0.12802431	0.337835337	0.735487279	0.868863229	248.9134947	233.0073235	268.1408697	230.6328298	252.8503805	242.0367132
3L	897380	898772	1393	+	FBgn0054057	CG34057	protein_coding	112.3647876	0.060875263	0.180531633	0.33719998	0.735966152	0.868863229	126.996681	101.307532	115.921162	100.5051322	104.7406107	124.7176077
3L	3811263	3813958	2696	+	FBgn0035464	PIG-B	protein_coding	460.8856761	-0.036395617	0.107729769	-0.337841778	0.735482424	0.868863229	428.7407949	477.9873554	457.8300439	432.701043	453.3304556	514.7243638
3L	12329232	12335901	6670	+	FBgn0052105	Lmx1a	protein_coding	21.7298882	-0.128006678	0.37994155	-0.336911502	0.736183614	0.868863229	23.3673893	19.34052883	19.90565408	20.10102645	28.64001073	19.02471981
3R	4491943	4558067	66125	-	FBgn0085386	CG34357	protein_coding	254.4637008	0.042275809	0.125453363	0.33698426	0.736128765	0.868863229	248.9134947	279.0562017	245.8933739	252.8497537	249.5772364	250.4921442
3R	6344029	6345087	1059	+	FBgn0037433	CG17919	protein_coding	594.6231705	-0.035246576	0.104504717	-0.337272582	0.735911427	0.868863229	654.2869003	561.7963136	545.649106	645.3487438	604.7133695	555.9445901
3R	9528238	9533011	4774	-	FBgn0000244	by	protein_coding	1481.867413	0.028914892	0.085816754	0.336937607	0.736163935	0.868863229	1629.62141	1480.931922	1378.173815	1550.952883	1442.638255	1408.886195
3R	28486953	28519398	32446	+	FBgn0013813	Dhc98D	protein_coding	1667.475066	-0.026611059	0.078743683	-0.337945314	0.735404399	0.868863229	1634.701277	1704.72947	1614.699822	1657.805708	1594.021169	1798.892951
X	19659442	19663971	4530	-	FBgn0031053	CG14223	protein_coding	66.58017324	-0.081966126	0.243278485	-0.336923037	0.736174919	0.868863229	73.15008823	68.15233969	51.52051645	81.46205455	49.09716125	76.09887925
X	19676061	19683518	7458	-	FBgn0043903	dome	protein_coding	628.4190609	0.038020491	0.112598261	0.337664992	0.735615659	0.868863229	758.9321654	593.1095508	557.3583143	621.0159224	618.6242318	621.4741805
2R	10096480	10098556	2077	+	FBgn0001291	Jra	protein_coding	943.3514752	0.029419381	0.087366697	0.336734502	0.736317052	0.868868074	894.056634	982.6830601	983.5734958	922.5313191	985.2163692	892.0479734
2R	12085194	12119340	34147	-	FBgn0086677	jeb	protein_coding	354.196574	0.038333406	0.114043267	0.336130377	0.736772552	0.869314056	343.3990253	349.0504965	385.2329525	322.6743719	355.9544191	368.8681786
3R	12374100	12374824	725	+	FBgn0010040	GstD4	protein_coding	3.773771021	-0.301519145	0.897775829	-0.335851261	0.736983032	0.869470877	4.063893791	3.683910253	2.341841657	6.347692562	4.091430105	2.113857757
2L	15044963	15057862	12900	-	FBgn0000317	ck	protein_coding	780.7537634	-0.029837575	0.08887463	-0.335726575	0.737077064	0.869490298	758.9321654	768.0952878	791.5424799	830.4897769	794.5557263	740.9071438
2L	5219000	5271384	52385	-	FBgn0003716	tkv	protein_coding	1266.332604	-0.026028759	0.07769314	-0.335020046	0.737609964	0.86958961	1254.727208	1245.161666	1265.765415	1298.103129	1309.257633	1224.98057
3L	1475438	1489547	14110	-	FBgn0020248	stet	protein_coding	22.06028076	-0.129347352	0.386114008	-0.334997821	0.73762673	0.86958961	14.22362827	22.10346152	26.93117905	28.56461653	20.45715052	20.08164869
3R	17091533	17125389	33857	-	FBgn0014141	cher	protein_coding	2312.377124	-0.030265357	0.090285975	-0.335216597	0.737461703	0.86958961	2512.502336	2095.223957	2257.535357	2520.033947	2380.394035	2108.573112
3R	31134392	31178278	43887	+	FBgn0013973	Gycbeta100B	protein_coding	287.8023958	0.040494014	0.120714601	0.335452493	0.737283776	0.86958961	303.7760609	300.2386856	270.4827113	300.457448	274.944103	276.9153662
X	8248651	8251687	3037	-	FBgn0017566	ND-75	protein_coding	5832.832084	-0.07441543	0.222022913	-0.335170045	0.737496817	0.86958961	7663.487716	4755.007159	4628.650034	5895.948442	6046.315408	6007.583745
X	14775308	14776299	992	+	FBgn0030577	CG5334	protein_coding	55.7744614	0.081501885	0.243290635	0.334998035	0.737626569	0.86958961	62.99035376	52.49572111	56.20419976	53.95538678	46.64230319	62.35880383
2R	10811078	10812215	1138	+	FBgn0033549	mms4	protein_coding	35.59488804	-0.10047987	0.300303057	-0.334594896	0.737930696	0.869765002	26.41530964	36.83910253	39.81130816	38.08615537	34.36801288	38.04943962
X	21605884	21608920	3037	-	FBgn0040028	CG17450	protein_coding	139.4537855	-0.060690296	0.181367547	-0.334625993	0.737907235	0.869765002	174.747433	116.9641505	118.2630037	124.8379537	157.110916	144.7992563
2R	14885264	14886947	1684	-	FBgn0033981	Cyp6a21	protein_coding	331.6347662	0.041646593	0.124629147	0.334164148	0.738255696	0.870056576	321.0476095	315.8953042	372.3528234	371.3400149	299.4926837	309.6801614
2L	10271443	10272324	882	-	FBgn0003751	trk	protein_coding	7.90584953	0.21614469	0.64787912	0.333618854	0.738667189	0.870450013	13.20765482	6.446842943	5.854604142	3.173846281	8.182860209	10.56928878
2L	13286777	13289556	2780	+	FBgn0032499	Uvrag	protein_coding	204.1844782	0.046934777	0.140827094	0.333279453	0.738923348	0.870477332	210.3065037	193.4052883	220.1331157	177.7353917	218.4823676	205.0442024
3R	14892392	14893954	1563	-	FBgn0038272	CG7265	protein_coding	289.4783156	-0.042096626	0.126281755	-0.333354774	0.738866497	0.870477332	264.1530964	270.7674036	322.0032278	313.1528331	296.2195396	270.5737929
3R	18650121	18659309	9189	-	FBgn0051224	CG31224	protein_coding	1376.798459	-0.026216619	0.078651809	-0.33332506	0.738888925	0.870477332	1339.053004	1418.305448	1333.678823	1452.563648	1337.897644	1379.292186
2L	16292010	16293025	1016	-	FBgn0032582	CG13258	protein_coding	8.214507146	0.199809687	0.600529485	0.332722526	0.739343744	0.87071013	9.143761029	10.1307532	7.02552497	7.405641323	8.182860209	7.398502149
3L	21821997	21823309	1313	+	FBgn0022936	CycH	protein_coding	124.6843834	-0.056305823	0.169234478	-0.332708937	0.739354003	0.87071013	109.7251324	125.2529486	132.3140536	116.3743636	133.3806214	131.0591809
3R	11581576	11585305	3730	+	FBgn0037917	wkd	protein_coding	914.3896709	-0.027952849	0.083965813	-0.332907499	0.739204109	0.87071013	933.6795984	903.4789896	878.1906212	927.8210629	891.9317628	951.2359906
3L	7811458	7867369	55912	-	FBgn0016694	Pdp1	protein_coding	4075.147464	0.024257172	0.072967484	0.332438095	0.739558477	0.87078149	3944.008924	4406.87764	3976.447133	4109.072985	4124.979831	3889.498273
3R	27916908	27918248	1341	+	FBgn0039555	mRpS22	protein_coding	459.4297086	0.03401776	0.10233279	0.332422873	0.73956997	0.87078149	492.7471221	455.8838938	446.1208356	439.0487356	467.2413179	455.5363466
X	12463528	12478431	14904	+	FBgn0259143	CG42258	protein_coding	1419.307844	-0.025556196	0.076929699	-0.332201946	0.739736775	0.870803508	1387.81973	1432.120111	1400.421311	1476.89647	1454.094259	1364.495182
X	12616316	12621216	4901	+	FBgn0030408	CG11085	protein_coding	5.075161851	-0.264785178	0.797083994	-0.332192317	0.739744045	0.870803508	7.111814134	5.52586538	1.170920828	4.231795042	8.182860209	4.227715514
X	8178549	8240474	61926	+	FBgn0261873	sdt	protein_coding	1138.432747	-0.028027998	0.084518085	-0.331621313	0.740175224	0.871219583	1217.13619	1117.145784	1046.803221	1142.584661	1146.418715	1160.507909
3R	16999384	17002355	2972	-	FBgn0266917	Sf3a1	protein_coding	326.3374185	-0.04022217	0.121374389	-0.331389273	0.740350466	0.871242874	343.3990253	299.3177081	323.1741486	294.1097554	335.4972686	362.5266053
X	20171445	20173514	2070	-	FBgn0000084	AnxB10	protein_coding	523.7798207	-0.082338551	0.248458741	-0.331397279	0.74034442	0.871242874	686.7980506	426.4126118	413.3350524	538.495919	577.7099308	499.9273595
2R	11852617	11861202	8586	+	FBgn0013756	Mtor	protein_coding	863.7814167	0.029277747	0.088496706	0.330834318	0.740769637	0.871644642	855.449643	862.9559768	899.2671961	920.4154216	837.1065994	807.4936631
3R	18705501	18732344	26844	+	FBgn0000303	ChAT	protein_coding	301.4759726	0.038590649	0.116783713	0.330445471	0.741063388	0.871898763	320.031636	299.3177081	297.4138904	286.7041141	305.2206858	300.1678015
3R	12413828	12421251	7424	+	FBgn0082831	pps	protein_coding	1072.162516	0.02771024	0.083897579	0.330286526	0.741183473	0.871948525	1098.267297	1107.015031	1039.777696	1086.513377	995.8540874	1105.547607
3L	3158485	3159578	1094	-	FBgn0266582	ND-30	protein_coding	2862.73301	0.029709117	0.090038333	0.329960767	0.741429606	0.872146548	3285.65813	2613.734325	2778.595126	2674.494466	2981.83426	2842.081754
3L	11710507	11711386	880	-	FBgn0036198	crim	protein_coding	216.8564749	-0.046660773	0.141462602	-0.329845287	0.741516866	0.872157666	220.4662382	207.2199517	211.9366699	258.1394975	207.8446493	195.5318425
3L	21445834	21448128	2295	+	FBgn0267849	Syx7	protein_coding	1229.05552	-0.025785193	0.07822371	-0.329633986	0.741676539	0.872253943	1233.391766	1233.188957	1186.142799	1272.712359	1199.607307	1249.289934
2R	10480163	10481886	1724	+	FBgn0033529	CG17765	protein_coding	746.7631045	0.029628948	0.089934461	0.329450446	0.741815244	0.872307367	786.3634485	741.3869385	736.509201	732.1005422	778.1900059	706.0284908
3R	21388880	21390449	1570	+	FBgn0004862	bap	protein_coding	17.27244562	-0.139500824	0.423541012	-0.329367923	0.74187761	0.872307367	21.3354424	13.81466345	14.05104994	19.04307769	16.36572042	19.02471981
3R	11994175	12005473	11299	-	FBgn0037976	Tk	protein_coding	230.0119708	-0.045221295	0.137414113	-0.329087705	0.742089397	0.872464868	240.7857071	247.7429645	189.6891742	226.4010347	239.7578041	235.6951399
3R	20580683	20581522	840	-	FBgn0054008	CG34008	protein_coding	9.144104288	-0.187970036	0.571592727	-0.328853092	0.742266731	0.872581834	8.127787582	9.209775633	8.196445798	9.521538844	8.182860209	11.62621766
2R	24099210	24107032	7823	+	FBgn0034975	enok	protein_coding	731.3087427	0.029526392	0.089914226	0.328383985	0.742621351	0.872699717	719.309201	767.1743102	728.3127552	737.390286	687.3602576	748.3056459
2R	24967877	24969547	1671	-	FBgn0285950	RpL19	protein_coding	9385.172572	0.030195696	0.091986997	0.328260481	0.742714721	0.872699717	11103.57381	8647.058342	8699.941754	9132.2137	9649.228759	9079.019066
3L	10629083	10630069	987	-	FBgn0260644	CG42536	protein_coding	250.9616486	0.043342856	0.13204214	0.328250179	0.74272251	0.872699717	233.673893	267.0834934	262.2862655	254.9656513	219.3006536	268.4599351
3L	11252307	11256172	3866	+	FBgn0041094	scyl	protein_coding	2789.904133	-0.02521072	0.076725223	-0.328584509	0.742469759	0.872699717	2613.083708	2789.641039	2893.345367	3006.690377	2689.706151	2746.958155
3L	21728932	21729694	763	+	FBgn0037121	Rpb8	protein_coding	204.5675854	0.048507587	0.147839884	0.328108935	0.742829298	0.872699717	218.4342913	224.7185254	180.3218076	223.2271884	209.4812214	171.2224783
3R	27093143	27094224	1082	+	FBgn0039482	CG14258	protein_coding	11.83797245	-0.177086426	0.539728948	-0.328102517	0.742834151	0.872699717	8.127787582	11.05173076	14.05104994	21.15897521	8.182860209	8.455431028
3L	2252744	2257423	4680	-	FBgn0035321	CG1275	protein_coding	1359.610404	-0.027959521	0.085353838	-0.327571918	0.743235357	0.873079556	1362.420393	1309.630095	1366.464607	1513.924676	1297.801629	1307.421023
2R	22665646	22666145	500	+	FBgn0262141	CG42867	protein_coding	8.290097435	0.197341523	0.603087315	0.327218826	0.743502383	0.873152835	6.095840686	11.05173076	9.367366626	7.405641323	7.364574188	8.455431028
3R	11684672	11688133	3462	-	FBgn0037935	CG6834	protein_coding	670.3008073	0.03564439	0.108944144	0.327180417	0.743531431	0.873152835	599.4243341	723.8883648	710.7489428	729.9846447	583.4379329	674.3206244
X	16599241	16610459	11219	+	FBgn0061200	Nup153	protein_coding	965.360627	-0.02667869	0.081519805	-0.327266361	0.743466433	0.873152835	964.1588019	931.1083165	974.2061292	977.5446546	959.0312165	986.1146436
3R	16647605	16649978	2374	+	FBgn0015019	CCT3	protein_coding	613.3525348	0.036752032	0.112382807	0.327025396	0.743648677	0.873199039	726.4210151	599.5563937	537.4526602	580.8138695	643.9910985	591.8801719
3L	8977395	8979880	2486	-	FBgn0035948	CG5644	protein_coding	103.672338	-0.061212272	0.187321108	-0.326777225	0.743836386	0.873266092	95.50150408	94.86068902	114.7502412	117.4323124	109.6503268	89.83895467
3R	5656236	5659912	3677	-	FBgn0037360	CG2182	protein_coding	658.1700873	0.032306133	0.098872949	0.326743895	0.743861597	0.873266092	719.309201	615.2130123	663.9121096	627.3636149	699.6345479	623.5880383
3R	10737592	10751228	13637	-	FBgn0004841	TkR86C	protein_coding	37.94587964	0.098351895	0.30119018	0.326544163	0.744012681	0.873351989	40.63893791	31.31323715	45.6659123	34.91230909	28.64001073	46.50487065
3L	8209577	8210743	1167	-	FBgn0052364	tut	protein_coding	106.3084805	0.062243065	0.190773465	0.326266891	0.744222436	0.873506731	96.51747753	133.5417467	94.84458709	97.33128596	101.4674666	114.1483189
2L	18292522	18292833	312	+	FBgn0261057	Sfp36F	protein_coding	264.080626	0.047335582	0.145168534	0.326073291	0.744368904	0.873541674	207.2585833	283.6610895	314.9777028	246.5020612	259.3966686	272.6876506
2R	13794777	13805231	10455	+	FBgn0033869	Cpr50Cb	protein_coding	8.510796685	-0.193082629	0.592418272	-0.325922812	0.744482756	0.873541674	7.111814134	7.367820507	9.367366626	10.5794876	8.182860209	8.455431028
3L	8647145	8651011	3867	+	FBgn0035922	Pex7	protein_coding	7.918789151	0.200756133	0.615970315	0.325918519	0.744486004	0.873541674	6.095840686	11.05173076	8.196445798	7.405641323	7.364574188	7.398502149
2L	12693872	12694988	1117	-	FBgn0032446	IFT43	protein_coding	53.05742575	0.08009345	0.245976762	0.325613888	0.744716504	0.873557585	60.95840686	47.89083329	55.03327893	48.66564298	54.00687738	51.78951504
2R	13231758	13235296	3539	-	FBgn0033814	Qsox1	protein_coding	1965.465027	-0.024596781	0.075511292	-0.325736458	0.744623758	0.873557585	2048.202471	1874.189341	1923.822921	2061.942134	1973.705882	1910.927412
3L	17383636	17388956	5321	-	FBgn0036717	CG13731	protein_coding	4.944395883	0.258268707	0.793229012	0.325591605	0.744733365	0.873557585	6.095840686	6.446842943	3.512762485	7.405641323	4.091430105	2.113857757
2R	14165051	14166991	1941	+	FBgn0033903	CG8323	protein_coding	468.3806628	0.038206196	0.117404396	0.325423898	0.744860271	0.873564717	398.2615915	488.1181086	537.4526602	484.5405323	433.6915911	468.2194931
2R	23961477	23962577	1101	-	FBgn0034942	CG13566	protein_coding	7.420088651	-0.212828051	0.654095602	-0.325377591	0.744895313	0.873564717	11.17570792	3.683910253	5.854604142	8.463590083	9.00114623	6.341573271
2L	20820089	20820867	779	-	FBgn0032888	CheB38c	protein_coding	97.50962185	-0.063699813	0.195954051	-0.325075253	0.745124118	0.87374163	78.22995547	116.043173	91.33182461	104.7369273	100.6491806	94.06667018
2L	19533479	19537363	3885	+	FBgn0053116	CG33116	protein_coding	213.6634131	-0.050113179	0.154226212	-0.324932953	0.745231816	0.873776509	165.603672	222.8765703	242.3806115	189.3728281	232.3932299	229.3535666
2L	8346620	8351112	4493	+	FBgn0032025	CG7778	protein_coding	1202.190968	-0.032594451	0.100384303	-0.324696688	0.745410641	0.873894768	1387.81973	1131.881425	1045.6323	1218.756972	1249.522754	1179.532628
3R	25072729	25074607	1879	-	FBgn0039273	shams	protein_coding	114.7879453	-0.055932636	0.172345958	-0.324536975	0.745531533	0.873945091	111.7570792	106.8333973	119.4339245	111.0846198	117.014901	122.6037499
2L	2374713	2375697	985	+	FBgn0031419	CG15390	protein_coding	7.270859769	-0.212504272	0.655495203	-0.324188904	0.745795022	0.874162543	4.063893791	9.209775633	7.02552497	5.289743802	10.63771827	7.398502149
2R	12426883	12427861	979	-	FBgn0033736	CG13154	protein_coding	1.543483977	-0.472005437	1.458055683	-0.323722504	0.746148131	0.874484986	2.031946895	1.841955127	0	0	3.273144084	2.113857757
3R	22583352	22584718	1367	-	FBgn0053107	CG33107	protein_coding	90.50890794	-0.064415151	0.199062941	-0.323591881	0.746247036	0.874509464	71.11814134	98.54459927	96.01550792	85.69384959	96.55775047	95.12359906
3L	19262232	19264184	1953	-	FBgn0017578	Max	protein_coding	315.6095849	0.037310911	0.115388467	0.32335043	0.746429866	0.874540856	322.0635829	311.2904164	325.5159903	331.137962	300.3109697	303.3385881
X	22473698	22474998	1301	+	FBgn0031189	CG14618	protein_coding	80.82806889	-0.0668957	0.20686352	-0.323380846	0.746406833	0.874540856	92.45358374	72.7572275	71.42617053	90.98359339	80.19203005	77.15580813
3R	12439600	12447616	8017	+	FBgn0086687	Desat1	protein_coding	32095.21271	-0.023598013	0.073037386	-0.323094976	0.746623315	0.87467608	31342.78086	31542.56057	32614.82875	33933.70649	33803.39552	29334.00409
X	1872400	1873565	1166	-	FBgn0023517	Pgam5	protein_coding	131.7714932	0.05576098	0.172804032	0.32268333	0.746935078	0.874949868	163.5717251	118.8061057	120.6048453	130.1276975	131.7440494	125.7745365
2L	9251472	9253118	1647	-	FBgn0032105	borr	protein_coding	121.4106679	0.055532111	0.172839247	0.321293408	0.747988052	0.875743255	142.2362827	115.1221954	113.5793203	115.3164149	115.3783289	126.8314654
2R	7806484	7810067	3584	+	FBgn0003317	sax	protein_coding	530.7424869	-0.031502347	0.098109605	-0.321093402	0.74813961	0.875743255	550.6576087	523.115256	501.1541145	513.1051488	553.1613501	543.2614435
2R	12035921	12037165	1245	-	FBgn0262820	CG43191	protein_coding	11.83294103	-0.163876042	0.509837577	-0.321427941	0.747886112	0.875743255	10.15973448	13.81466345	9.367366626	15.86923141	12.27429031	9.512359906
2R	15472175	15482834	10660	-	FBgn0034021	CG8180	protein_coding	278.6007289	-0.046859745	0.145949849	-0.321067441	0.748159284	0.875743255	340.351105	261.557628	220.1331157	271.8928314	306.0389718	271.6307218
2R	17001994	17003599	1606	+	FBgn0034177	AsnRS-m	protein_coding	74.2066027	-0.067251644	0.209189091	-0.321487336	0.747841108	0.875743255	68.070221	69.99429481	79.62261632	75.11436199	75.28231392	77.15580813
3R	28146880	28240526	93647	+	FBgn0085383	CG34354	protein_coding	227.4821841	0.043425165	0.135161943	0.321282488	0.747996326	0.875743255	226.5620788	233.0073235	234.1841657	195.7205207	247.1223783	228.2966377
X	14151579	14152006	428	-	FBgn0040871	CG12479	protein_coding	133.417265	-0.054950705	0.171073419	-0.321211242	0.748050313	0.875743255	122.9327872	132.6207691	136.9977369	115.3164149	130.9257633	161.7101184
2L	3619097	3621573	2477	+	FBgn0015663	Ugt36A1	protein_coding	150.3293952	0.049392488	0.154021994	0.320684644	0.748449385	0.875836501	142.2362827	159.3291185	156.903391	144.9389802	143.2000537	155.3685451
2R	24946561	24948378	1818	-	FBgn0027599	CG2790	protein_coding	602.6475522	0.032801807	0.102296891	0.320653017	0.748473356	0.875836501	535.4180069	652.0521148	641.6646139	581.8718182	616.1693737	588.7093853
X	5332499	5334449	1951	+	FBgn0010014	CanB	protein_coding	265.7759453	-0.039238391	0.122326929	-0.32076658	0.748387288	0.875836501	257.0412823	265.2415382	264.6281072	253.9077025	279.0355331	274.8015084
X	12744212	12749785	5574	+	FBgn0030418	CG4004	protein_coding	130.3615886	-0.053830473	0.167942946	-0.320528339	0.748567851	0.875855641	115.820973	126.1739262	142.8523411	122.7220562	145.6549117	128.9453232
3L	20241267	20245312	4046	+	FBgn0036959	CG6951	protein_coding	48.71368789	0.082231213	0.256652979	0.320398437	0.74866631	0.875879414	42.6708848	56.17963136	51.52051645	44.43384794	49.91544728	47.56179953
2R	18117896	18125779	7884	-	FBgn0003520	stau	protein_coding	1263.526567	-0.024603921	0.076835737	-0.320214551	0.748805693	0.875951056	1257.775128	1259.897307	1241.176078	1255.785179	1310.894205	1255.631508
2L	6852315	6853866	1552	+	FBgn0017551	Rca1	protein_coding	199.8992653	-0.047101648	0.147397132	-0.319556065	0.749304884	0.875986488	215.3863709	209.9828844	163.928916	183.0251356	213.5726515	213.4996334
2L	7182234	7185529	3296	+	FBgn0031893	MICU1	protein_coding	732.0805237	0.027839799	0.087112085	0.319585963	0.749282217	0.875986488	731.5008823	727.572275	758.7566967	731.0425934	721.7282704	721.882424
2R	14591203	14595617	4415	+	FBgn0033943	CG12869	protein_coding	39.64449165	0.091320844	0.285477673	0.319887868	0.749053335	0.875986488	40.63893791	41.44399035	40.98222899	40.2020529	45.00573115	29.5940086
3L	19918242	19923462	5221	-	FBgn0020887	Su(z)12	protein_coding	487.4475926	0.032810289	0.10262126	0.319722142	0.749178973	0.875986488	477.5075204	534.1669867	466.0264897	499.3518149	476.2424642	471.3902798
3R	26187018	26188807	1790	-	FBgn0039417	CG6073	protein_coding	126.5660653	0.055373628	0.173145581	0.319809652	0.74911263	0.875986488	104.6452651	140.9095672	141.6814202	122.7220562	126.8343332	122.6037499
3R	29024971	29026159	1189	+	FBgn0039621	CG14518	protein_coding	11.56591269	0.167119623	0.522957398	0.319566419	0.749297035	0.875986488	11.17570792	8.28879807	17.56381242	11.63743636	12.27429031	8.455431028
3L	16584124	16586111	1988	+	FBgn0250814	UQCR-C2	protein_coding	6767.111107	0.133899983	0.419583438	0.319125996	0.749630971	0.876184938	11412.42974	4848.025893	4982.268124	6004.917164	6622.388767	6732.636956
X	15784009	15785583	1575	-	FBgn0025809	Paf-AHalpha	protein_coding	253.7403916	0.042840959	0.134204162	0.319222282	0.749557962	0.876184938	245.8655743	296.5547754	228.3295615	253.9077025	235.666374	262.1183619
2R	13960675	13967981	7307	+	FBgn0013770	Cp1	protein_coding	6610.151962	-0.027247432	0.085453146	-0.318858145	0.749834084	0.876330961	7437.941611	6298.565556	5906.124658	6749.713091	6831.869989	6436.69687
2R	7466879	7477162	10284	-	FBgn0010548	Aldh-III	protein_coding	4316.407503	-0.026073988	0.082145864	-0.31741085	0.750931875	0.877479366	4557.656886	4078.08865	4195.409328	4820.014552	4142.163838	4105.111764
2R	13198850	13202709	3860	+	FBgn0027079	ValRS	protein_coding	467.7428514	-0.034121126	0.107524162	-0.317334502	0.750989801	0.877479366	483.6033611	435.6223874	468.3683313	505.6995075	489.3350405	423.8284803
X	13563823	13593224	29402	+	FBgn0086674	Tpst	protein_coding	221.8088687	-0.049756639	0.156835789	-0.31725309	0.751051569	0.877479366	159.5078313	248.6639421	245.8933739	220.0533422	224.2103697	232.5243533
2R	23859067	23862593	3527	-	FBgn0025790	TBPH	protein_coding	635.4984813	-0.029547948	0.093177674	-0.317114037	0.751157074	0.877511167	659.3667676	617.0549674	611.2206724	619.9579736	670.1762511	635.2142559
2L	10299977	10302018	2042	-	FBgn0032211	CG13138	protein_coding	5.751930904	0.235531998	0.743156636	0.316934529	0.751293281	0.877578823	5.079867239	6.446842943	7.02552497	3.173846281	3.273144084	9.512359906
3L	3333119	3334978	1860	-	FBgn0035440	CG14969	protein_coding	412.7316638	-0.034053216	0.107481646	-0.316828195	0.751373969	0.877581622	383.0219898	407.072083	433.2407065	430.5851455	394.4138621	428.0561958
3L	10894776	10899123	4348	-	FBgn0036111	Aps	protein_coding	2269.517	-0.022707543	0.07178204	-0.316340176	0.75174432	0.877922701	2200.598488	2224.160815	2330.132448	2367.689326	2220.009975	2274.510946
2L	9957132	9960168	3037	+	FBgn0032170	CG4658	protein_coding	906.8246101	-0.030160961	0.095439438	-0.316021985	0.751985821	0.877930326	1018.005395	834.4056724	839.5502339	915.1256778	923.8449176	910.0157643
2R	24691422	24694386	2965	-	FBgn0035050	SiaT	protein_coding	51.03813807	0.079893498	0.252663305	0.316205388	0.751846618	0.877930326	46.73477859	49.73278842	60.88788307	51.83948926	44.18744513	52.84644392
X	8588811	8590774	1964	+	FBgn0030053	CG12081	protein_coding	289.481564	0.039210719	0.124056779	0.316070746	0.751948811	0.877930326	306.8239812	285.5030446	286.8756029	318.4425769	260.2149546	279.0292239
3R	29745337	29747513	2177	+	FBgn0039691	IntS11	protein_coding	231.7401426	-0.042278836	0.133963078	-0.31560066	0.752305637	0.878212235	209.2905302	237.6122113	237.6969281	260.2553951	222.5737977	223.0119934
3L	1600726	1602674	1949	-	FBgn0035238	CG12104	protein_coding	510.1808267	-0.033139321	0.105150011	-0.315162317	0.752638415	0.878509216	544.561768	510.2215701	456.659123	498.2938662	497.5179007	553.8307323
3R	23801714	23819237	17524	-	FBgn0053111	CG33111	protein_coding	115.0363563	-0.05522252	0.175375224	-0.314882107	0.752851167	0.878666049	107.6931855	111.4382852	119.4339245	105.794876	113.7417569	132.1161098
X	7964024	7986601	22578	+	FBgn0003447	sn	protein_coding	383.9603419	-0.034539905	0.109756285	-0.314696379	0.752992194	0.878739146	366.7664146	384.9686215	387.5747942	368.1661686	418.9624427	377.3236096
2R	23865414	23866654	1241	+	FBgn0034919	CG5569	protein_coding	399.3565542	0.034938959	0.111079994	0.314538716	0.753111916	0.878755861	438.9005294	405.2301279	367.6691401	414.7159141	394.4138621	375.2097518
3L	13465552	13474787	9236	-	FBgn0036369	CG10089	protein_coding	2017.655548	0.022880117	0.072757471	0.314471036	0.753163312	0.878755861	1938.477338	2111.801553	2050.28237	2009.044696	1996.617891	1999.709438
2L	15854126	15856450	2325	+	FBgn0028902	Tektin-A	protein_coding	2331.520525	0.023864384	0.075973446	0.314114807	0.753433844	0.878874379	2208.726275	2382.568956	2461.275581	2241.793423	2269.107136	2425.651776
3L	690517	691951	1435	+	FBgn0035155	RabX6	protein_coding	49.29377476	0.08267852	0.263213423	0.314112094	0.753435904	0.878874379	61.97438031	38.68105766	51.52051645	49.72359174	44.18744513	49.67565729
X	11891732	11893745	2014	+	FBgn0030352	sicily	protein_coding	212.0159674	0.042331935	0.134803252	0.31402755	0.753500115	0.878874379	219.4502647	209.0619069	217.7912741	194.6625719	225.0286557	206.1011313
2L	7883282	7887513	4232	-	FBgn0031961	CG7102	protein_coding	8.052015404	0.194424101	0.620132849	0.313520081	0.753885567	0.879126162	12.19168137	6.446842943	7.02552497	9.521538844	5.728002146	7.398502149
2L	10368025	10373900	5876	-	FBgn0041723	rho-5	protein_coding	225.528969	0.044675793	0.142536713	0.313433586	0.753951271	0.879126162	266.1850433	197.0891985	224.816799	208.4159058	238.9395181	217.727349
3R	23388373	23388898	526	-	FBgn0051515	CG31515	protein_coding	231.0159724	-0.043069787	0.137340596	-0.31359837	0.753826098	0.879126162	213.354424	245.9010094	223.6458782	202.0682132	249.5772364	251.5490731
2R	11970686	11977721	7036	+	FBgn0026573	ADD1	protein_coding	523.1300193	0.034323098	0.109575749	0.31323626	0.754101172	0.87920949	457.1880515	578.3739098	551.5037101	525.8005339	486.8801824	539.033728
2L	12706799	12707711	913	-	FBgn0032452	CG15484	protein_coding	22.59244301	0.118143468	0.37783035	0.312689195	0.754516806	0.879602587	19.30349551	22.10346152	29.27302071	27.50666777	20.45715052	16.91086206
2R	7651625	7655302	3678	-	FBgn0033199	CG17985	protein_coding	139.4244412	-0.049488645	0.158415135	-0.312398464	0.754737718	0.879648937	145.284203	132.6207691	133.4849744	136.4753901	148.1097698	140.5715408
2R	8900566	8901375	810	-	FBgn0033341	MrgBP	protein_coding	147.109739	0.054544529	0.174730018	0.312164619	0.754915419	0.879648937	192.0189816	128.9368589	128.8012911	141.7651339	150.5646278	140.5715408
3L	14767703	14769283	1581	-	FBgn0036447	CG17173	protein_coding	51.40871574	-0.07759045	0.24852374	-0.312205387	0.754884439	0.879648937	46.73477859	55.2586538	48.00775396	48.66564298	54.8251634	54.96030168
3L	16580398	16581547	1150	-	FBgn0036641	Smn	protein_coding	319.3652758	0.037265161	0.119393509	0.312120497	0.75494895	0.879648937	332.2233174	326.0260574	311.4649403	290.9359091	303.5841138	351.9573165
X	15380371	15385441	5071	-	FBgn0030634	CG9164	protein_coding	118.3394024	-0.054152284	0.17343096	-0.312241158	0.754857255	0.879648937	117.8529199	101.307532	129.9722119	117.4323124	121.9246171	121.546821
2R	22647892	22648478	587	-	FBgn0085474	CG34445	protein_coding	46.08059605	-0.082377466	0.264527732	-0.311413346	0.755486409	0.879808702	48.76672549	41.44399035	44.49499148	47.60769422	54.00687738	40.16329738
3L	9371511	9372497	987	-	FBgn0001229	Hsp67Bc	protein_coding	41.74655752	0.085646967	0.275199977	0.311217204	0.755635505	0.879808702	39.62296446	42.36496791	46.83683313	40.2020529	36.00458492	45.44794177
3L	20027819	20029020	1202	-	FBgn0036932	CG14184	protein_coding	347.7143667	0.036384859	0.116727778	0.311706942	0.755263252	0.879808702	361.6865474	369.3120029	324.3450694	374.5138612	340.4069847	316.0217347
3R	12408316	12411768	3453	+	FBgn0038039	CG5196	protein_coding	384.2953178	-0.033654962	0.108043846	-0.31149356	0.755425438	0.879808702	401.3095118	362.8651599	375.8655859	387.2092463	400.1418642	378.3805385
3R	25787997	25789455	1459	-	FBgn0051380	CG31380	protein_coding	298.1298005	-0.044597751	0.143289308	-0.3112427	0.755616124	0.879808702	246.8815478	263.3995831	372.3528234	291.9938579	315.040118	299.1108726
3R	29854695	29857491	2797	-	FBgn0039710	dgt1	protein_coding	311.0153905	0.036249183	0.1163862	0.311456021	0.755453972	0.879808702	335.2712377	314.9743267	293.9011279	307.8630893	304.4023998	309.6801614
X	21422115	21457738	35624	-	FBgn0259245	DIP-beta	protein_coding	131.5027006	0.051520592	0.165392489	0.311505031	0.755416719	0.879808702	134.1084951	126.1739262	141.6814202	115.3164149	130.1074773	141.6284697
2L	13246232	13250189	3958	+	FBgn0032495	CG16820	protein_coding	1068.261972	0.030212387	0.09719356	0.310847621	0.755916465	0.879965161	983.4622974	1057.282243	1197.852007	1162.685688	992.5809434	1015.708652
3L	4040529	4042597	2069	+	FBgn0263832	Rcd5	protein_coding	590.5926432	-0.031420277	0.101105339	-0.31076773	0.755977203	0.879965161	592.31252	630.8696309	528.0852936	561.7707918	607.9865135	622.5311094
3L	11120847	11122041	1195	+	FBgn0036135	mRpL2	protein_coding	252.5260287	0.052572948	0.169191385	0.310730646	0.756005398	0.879965161	352.5427864	208.1409293	210.7657491	245.4441124	259.3966686	238.8659265
2R	5653676	5656778	3103	+	FBgn0027507	CG1344	protein_coding	386.2995611	-0.033356659	0.107688555	-0.309751201	0.756750164	0.880740586	369.814335	391.4154644	384.0620317	411.5420678	387.8675739	373.0958941
3R	8942954	8945020	2067	-	FBgn0037644	CG11964	protein_coding	275.6153275	-0.037247305	0.120334457	-0.309531498	0.756917256	0.880752157	272.280884	283.6610895	259.9444239	278.240524	284.7635353	274.8015084
X	15476091	15481722	5632	+	FBgn0030647	CG6324	protein_coding	146.8430483	-0.05012901	0.161908825	-0.309612589	0.756855582	0.880752157	125.9807075	166.696939	139.3395786	155.5184678	142.3817676	151.1408296
2L	6723903	6732766	8864	+	FBgn0046704	Liprin-alpha	protein_coding	785.6489502	0.02831009	0.091653932	0.308880257	0.757412615	0.88106828	847.3218554	792.961682	740.0219635	750.0856711	818.2860209	765.216508
2L	22532279	22536884	4606	-	FBgn0064225	RpL5	protein_coding	19793.13228	0.024952494	0.080841971	0.308657666	0.75758195	0.88106828	17769.3756	19888.51048	22236.95745	19628.12335	19669.95937	19565.8674
3L	6072139	6073539	1401	+	FBgn0035673	CG6602	protein_coding	1149.447195	-0.033415839	0.108211638	-0.308800787	0.757473071	0.88106828	945.8712798	1116.224807	1347.729873	1191.250304	1130.871281	1164.735624
3R	9417940	9455500	37561	+	FBgn0261552	ps	protein_coding	8264.774969	-0.019593858	0.063406914	-0.30901769	0.757308071	0.88106828	8242.592581	8331.163038	8050.080695	8529.182906	8047.843016	8387.787579
3R	31615284	31616160	877	-	FBgn0039859	CG11539	protein_coding	101.580348	-0.057577558	0.186533912	-0.308670725	0.757572015	0.88106828	97.53345098	107.7543749	93.67366626	90.98359339	117.014901	102.5221012
X	10744502	10749097	4596	+	FBgn0003204	ras	protein_coding	808.4413501	-0.031138976	0.100931748	-0.308515179	0.757690352	0.881102932	905.2323419	761.6484449	732.9964385	783.9400315	880.4757585	786.3550856
2R	24342861	24376473	33613	+	FBgn0004101	bs	protein_coding	183.424255	-0.046048178	0.149571468	-0.307867394	0.758183237	0.881584638	167.6356189	163.0130287	211.9366699	176.677443	185.7509267	195.5318425
3R	17131211	17132198	988	-	FBgn0038482	CG4053	protein_coding	89.55653872	-0.060094778	0.195301282	-0.30770294	0.758308383	0.881638695	89.4056634	78.28309288	96.01550792	96.2733372	94.92117843	82.44045252
3L	258176	259097	922	+	FBgn0035120	wac	protein_coding	188.6798048	-0.046540284	0.151309433	-0.30758349	0.758399284	0.881652933	150.3640703	200.7731088	206.0820658	199.9523157	193.1155009	181.7917671
2R	22425733	22426977	1245	-	FBgn0034729	CG10344	protein_coding	242.7406314	-0.039162866	0.127397065	-0.307407917	0.758532903	0.881716822	226.5620788	235.7702562	256.4316614	253.9077025	243.8492342	239.9228554
3L	202098	205844	3747	-	FBgn0025592	Gk1	protein_coding	1291.497974	-0.02648805	0.086208721	-0.307254874	0.758649381	0.881760775	1211.04035	1297.657387	1330.166061	1418.709288	1274.889621	1216.525139
X	15350239	15379064	28826	-	FBgn0000028	acj6	protein_coding	133.1258665	0.05538363	0.180456795	0.306907979	0.758913416	0.881976203	147.3161499	147.3564101	111.2374787	112.1425686	121.1063311	159.5962606
2L	2370152	2371524	1373	-	FBgn0031417	CG3597	protein_coding	696.121161	0.03007208	0.098180071	0.306295151	0.759379931	0.882335404	693.9098648	702.7058808	713.0907844	771.2446463	666.903107	628.8726827
3L	8998184	9002566	4383	+	FBgn0035953	CG5087	protein_coding	617.2415064	-0.029002071	0.094666101	-0.306361737	0.759329238	0.882335404	570.9770776	620.7388777	641.6646139	643.2328463	616.9876598	609.8479629
4	177348	179389	2042	-	FBgn0039889	Arl4	protein_coding	643.4968324	0.02769879	0.090595892	0.305740028	0.759802594	0.882735	650.2230065	652.9730924	646.3482972	618.9000248	656.2653888	636.2711848
2L	13982743	14001248	18506	-	FBgn0003255	rk	protein_coding	44.85665886	-0.082594676	0.270477509	-0.305366151	0.760087299	0.882791269	50.79867239	41.44399035	38.64038733	38.08615537	51.55201932	48.61872841
3L	3024129	3026521	2393	-	FBgn0004372	aly	protein_coding	137.3135343	-0.049729467	0.162795966	-0.305471126	0.760007357	0.882791269	138.1723889	131.6997916	134.6558953	129.0697488	131.7440494	158.5393318
X	6683798	6687302	3505	+	FBgn0029891	Pink1	protein_coding	3777.593395	0.023740307	0.077726991	0.305431955	0.760037187	0.882791269	4187.842551	3589.049564	3648.589301	3855.165283	3688.833382	3696.080288
2R	7150703	7223378	72676	+	FBgn0003090	pk	protein_coding	204.8402085	-0.045403378	0.149165609	-0.304382345	0.760836616	0.883181387	232.6579195	200.7731088	170.9544409	183.0251356	214.3909375	227.2397089
2R	13819624	13824553	4930	-	FBgn0000662	fl(2)d	protein_coding	763.5467328	0.027081117	0.088898534	0.304629509	0.760648343	0.883181387	781.2835813	802.1714576	728.3127552	738.4482348	780.6448639	750.4195037
3R	15964678	15965351	674	-	FBgn0052856	CG32856	protein_coding	88.93867141	-0.059183655	0.194404039	-0.304436343	0.760795483	0.883181387	83.30982271	94.86068902	83.13537881	82.52000331	95.73946445	94.06667018
3R	24290172	24293371	3200	+	FBgn0263398	Uck	protein_coding	575.3862453	0.028764234	0.094376141	0.304782897	0.760531509	0.883181387	595.3604404	569.1641341	579.60581	572.3502794	588.347649	547.489159
X	4213025	4213421	397	+	FBgn0262980	CG43288	protein_coding	28.05313596	0.104966383	0.344938689	0.304304463	0.760895945	0.883181387	38.60699101	23.94541665	24.58933739	32.79641157	26.18515267	22.19550645
X	22455803	22470146	14344	+	FBgn0031187	Usp2	protein_coding	3299.197985	0.020436739	0.0671029	0.304558204	0.760702657	0.883181387	3296.833838	3387.355478	3283.262003	3179.136025	3303.420666	3345.1799
2L	19582823	19583990	1168	-	FBgn0032813	PCNA2	protein_coding	90.94895616	0.057900824	0.190354833	0.304173122	0.760996001	0.883206065	92.45358374	97.62362171	87.81906212	88.86769587	85.9200322	93.0097413
2R	20996220	21007740	11521	+	FBgn0034570	CG10543	protein_coding	908.0747136	-0.02675105	0.087995004	-0.304006468	0.761122964	0.883261963	947.9032267	926.5034287	823.1573423	903.4882414	917.2986294	930.097413
3L	9452803	9456281	3479	-	FBgn0035997	phol	protein_coding	326.5572148	0.035987446	0.118420854	0.303894494	0.761208273	0.883269516	361.6865474	334.3148555	295.0720487	332.1959108	323.2229783	312.850948
X	19599803	19601851	2049	-	FBgn0031036	CG14220	protein_coding	132.9154516	-0.05274857	0.173742264	-0.303602409	0.761430816	0.883436292	155.4439375	116.043173	120.6048453	120.6061587	150.5646278	134.2299676
3R	31253659	31254900	1242	-	FBgn0039836	CG1750	protein_coding	38.41637995	-0.086563989	0.285322343	-0.303390154	0.761592548	0.883532486	36.57504412	36.83910253	38.64038733	33.85436033	43.36915911	41.22022626
2L	15248879	15254715	5837	+	FBgn0028862	dao	protein_coding	180.0912916	0.045639297	0.15064391	0.302961451	0.761919239	0.88382001	172.7154861	166.696939	209.5948283	180.909238	160.3840601	190.2471981
2R	10034595	10048619	14025	-	FBgn0033476	oys	protein_coding	3357.014654	-0.020011708	0.066306229	-0.301807358	0.762798922	0.88399406	3375.063793	3251.971776	3374.593827	3433.043728	3359.064116	3348.350687
2R	24133989	24135405	1417	+	FBgn0021875	Zfrp8	protein_coding	101.2254817	-0.056395866	0.186768761	-0.301955562	0.762685939	0.88399406	115.820973	94.86068902	86.64814129	105.794876	100.6491806	103.5790301
3L	8191270	8196573	5304	+	FBgn0035851	MED24	protein_coding	207.332756	0.043012577	0.142121244	0.302647061	0.762158846	0.88399406	214.3703975	192.4843107	224.816799	230.6328298	198.8435031	182.848696
3L	26354140	26371356	17217	-	FBgn0260997	CG42598	protein_coding	4.76420461	0.241008076	0.798723919	0.301741404	0.762849203	0.88399406	4.063893791	4.604887817	7.02552497	3.173846281	6.546288167	3.170786635
3R	16625238	16639771	14534	+	FBgn0285925	Fas1	protein_coding	8472.455954	0.018943675	0.06268161	0.302220628	0.762483881	0.88399406	8263.928024	8678.371579	8642.566634	8297.492128	8526.540338	8425.837019
3R	21740105	21744431	4327	+	FBgn0038897	CG5849	protein_coding	220.0445097	0.041377962	0.136810301	0.302447706	0.762310792	0.88399406	205.2266364	241.2961216	222.4749574	239.0964199	210.2995074	201.8734158
3R	24373456	24375661	2206	-	FBgn0039196	CG17781	protein_coding	9.114770733	0.183194489	0.607147172	0.301729956	0.762857931	0.88399406	11.17570792	11.97270832	5.854604142	12.69538512	9.819432251	3.170786635
3R	26041736	26049911	8176	+	FBgn0001139	gro	protein_coding	1021.788863	0.027850811	0.092301331	0.301737908	0.762851868	0.88399406	1105.379111	1044.388557	942.5912668	1014.572861	939.392352	1084.409029
3R	26726133	26726681	549	+	FBgn0040607	CG14244	protein_coding	10.91164339	-0.173744802	0.575637381	-0.301830298	0.762781433	0.88399406	9.143761029	15.65661858	5.854604142	4.231795042	14.72914838	15.85393318
3R	31617977	31622217	4241	+	FBgn0039861	pasha	protein_coding	271.5486838	-0.037703678	0.124681113	-0.30240088	0.762346484	0.88399406	249.9294681	273.5303363	279.850078	286.7041141	252.8503805	286.4277261
2L	6914301	6920210	5910	-	FBgn0028554	x16	protein_coding	162.5016937	0.045931451	0.15235313	0.30148019	0.763048354	0.884031938	181.8592471	148.2773877	165.0998368	169.2718017	153.0194859	157.4824029
3R	21664389	21666676	2288	+	FBgn0038894	CG15497	protein_coding	28.5034536	-0.1010811	0.335208046	-0.301547355	0.762997145	0.884031938	21.3354424	34.07616984	26.93117905	32.79641157	29.45829675	26.42322196
2R	13506430	13513112	6683	+	FBgn0033846	mip120	protein_coding	200.354992	-0.046718926	0.155034006	-0.301346315	0.763150427	0.884046674	220.4662382	209.0619069	161.5870743	214.7635984	225.0286557	171.2224783
3R	21102199	21105113	2915	+	FBgn0038855	CG5745	protein_coding	216.2113778	0.040557175	0.134626665	0.301256627	0.763218812	0.884046674	236.7218133	198.9311537	222.4749574	212.6477008	211.9360794	214.5565623
2R	24959841	24965076	5236	-	FBgn0035087	CG2765	protein_coding	9165.124786	-0.022044916	0.073305796	-0.300725419	0.763623884	0.884424479	9396.738418	8635.085634	9252.616385	9920.385526	8683.651254	9102.271501
2L	4688965	4690702	1738	-	FBgn0031622	CG3251	protein_coding	42.63065933	-0.088653664	0.296424441	-0.29907677	0.76488147	0.884692643	32.51115033	43.28594548	48.00775396	33.85436033	36.82287094	61.30187495
2R	5676750	5691723	14974	-	FBgn0033033	scaf	protein_coding	517.7919306	0.029863597	0.0995626	0.299947944	0.764216863	0.884692643	548.6256618	509.3005925	511.692402	536.3800215	518.7933373	481.9595686
2R	13495222	13502841	7620	-	FBgn0004638	drk	protein_coding	873.1201207	-0.027306265	0.091193633	-0.299431706	0.764610673	0.884692643	780.2676078	883.2174832	932.0529793	871.7497786	887.8403327	883.5925424
2R	21323430	21341847	18418	+	FBgn0020306	dom	protein_coding	2192.610409	-0.021624728	0.07228893	-0.299143003	0.764830936	0.884692643	2206.694328	2181.795847	2138.101432	2262.952399	2102.176788	2263.941658
2R	23210130	23211539	1410	-	FBgn0034834	LS2	protein_coding	146.3186108	0.046753624	0.156280428	0.299164936	0.764814202	0.884692643	145.284203	146.4354326	154.5615493	132.2435951	144.0183397	155.3685451
3L	680436	682470	2035	-	FBgn0035152	CG3386	protein_coding	150.0899497	-0.048736738	0.162915454	-0.299153562	0.76482288	0.884692643	123.9487606	149.1983653	169.7835201	166.0979554	145.6549117	145.8561852
3L	7593091	7639573	46483	+	FBgn0035802	Pura	protein_coding	1196.161138	0.024804867	0.082782179	0.299640178	0.764451634	0.884692643	1251.679288	1166.878573	1201.36477	1246.26364	1202.062165	1108.718393
3L	14801328	14802168	841	-	FBgn0029148	NHP2	protein_coding	165.5707223	-0.045461017	0.151821144	-0.299437984	0.764605884	0.884692643	163.5717251	165.7759614	160.4161535	154.460519	190.6606429	158.5393318
3L	19613427	19618521	5095	-	FBgn0260655	l(3)76BDm	protein_coding	1061.153313	-0.026772489	0.089249036	-0.299975104	0.764196146	0.884692643	968.2226957	1029.652916	1156.869778	1104.498506	1035.950102	1071.725883
3R	15353720	15356924	3205	-	FBgn0038325	Atg4b	protein_coding	333.521224	0.033745064	0.11236969	0.300303967	0.763945308	0.884692643	329.1753971	334.3148555	348.9344068	342.7753984	325.6778363	320.2494502
3R	17217116	17223074	5959	-	FBgn0051262	CG31262	protein_coding	1.676734105	-0.414529783	1.383257672	-0.299676475	0.764423945	0.884692643	0	0.920977563	3.512762485	1.05794876	2.454858063	2.113857757
3R	25025235	25029351	4117	+	FBgn0015240	Hr96	protein_coding	406.6890679	-0.03284409	0.109812194	-0.299093284	0.764868871	0.884692643	436.8685825	372.0749356	396.9421608	409.4261703	393.5955761	431.2269824
X	22451445	22455422	3978	-	FBgn0266848	wap	protein_coding	674.2526203	-0.030008936	0.100120719	-0.299727527	0.764385	0.884692643	612.631989	701.7849032	686.1596054	749.0277224	637.4448103	658.4666913
2L	5972115	5981018	8904	-	FBgn0000308	chic	protein_coding	4309.363155	0.019762888	0.066165186	0.298690136	0.765176484	0.884942551	4459.107462	4214.39333	4344.116273	4332.300174	4337.734197	4168.527497
2L	6932121	6932954	834	+	FBgn0262877	CG43232	protein_coding	46.90092447	0.077971971	0.261344955	0.298348865	0.765436913	0.885152415	44.7028317	49.73278842	50.34959562	38.08615537	49.91544728	48.61872841
3L	2185930	2187676	1747	+	FBgn0035313	CG13810	protein_coding	32.27518833	-0.096076081	0.322588435	-0.29782866	0.765833939	0.88552018	41.65491136	28.55030446	23.41841657	28.56461653	37.64115696	33.82172411
3L	20297129	20302141	5013	-	FBgn0052226	Pex23	protein_coding	210.5703452	-0.041088754	0.138328992	-0.297036457	0.766438676	0.885853899	208.2745568	215.5087498	199.0565408	187.2569306	225.0286557	228.2966377
3R	9514822	9515908	1087	-	FBgn0014023	mRpL47	protein_coding	262.2019046	0.037246374	0.125341327	0.297159563	0.766344693	0.885853899	250.9454416	280.8981568	264.6281072	276.1246265	258.5783826	242.0367132
X	4639259	4643987	4729	-	FBgn0025613	CG3081	protein_coding	4.006375263	-0.282486634	0.950749959	-0.297119796	0.766375051	0.885853899	2.031946895	0.920977563	8.196445798	1.05794876	6.546288167	5.284644392
X	14174756	14175670	915	+	FBgn0030539	CG1368	protein_coding	34.29830772	0.095138303	0.320130646	0.297185864	0.766324613	0.885853899	45.71880515	37.7600801	22.24749574	30.68051405	30.27658277	39.1063685
2R	21985626	21986938	1313	-	FBgn0050401	dany	protein_coding	68.78696122	0.067904738	0.228834421	0.2967418	0.766663642	0.886022555	61.97438031	68.15233969	80.79353715	65.59282315	54.8251634	81.38352364
3R	30129279	30132395	3117	-	FBgn0051029	CG31029	protein_coding	8846.074414	0.019013165	0.064210614	0.296106258	0.767148935	0.88640062	8567.704085	9105.705169	9039.508795	8607.471115	8742.567847	9013.489475
X	9194750	9196414	1665	-	FBgn0030101	CG12118	protein_coding	968.4751569	0.024793844	0.083708878	0.296191326	0.767083972	0.88640062	947.9032267	974.394262	1009.333754	976.4867059	988.4895133	914.2434799
3L	16038410	16051034	12625	-	FBgn0260635	Diap1	protein_coding	2835.325635	0.023050489	0.078029654	0.295406786	0.76768315	0.886894632	3069.255786	2755.564869	2750.493026	2789.810881	2980.197688	2666.63156
X	6677262	6679118	1857	-	FBgn0029888	ND-ASHI	protein_coding	1843.341446	-0.022507917	0.07621038	-0.295339254	0.767734733	0.886894632	1893.774507	1779.328652	1814.927284	1749.84725	1919.699005	1902.471981
X	20515908	20524928	9021	-	FBgn0026323	Tak1	protein_coding	621.0125198	-0.030776278	0.104338429	-0.294965889	0.768019938	0.887132675	682.7341569	592.1885732	569.0675226	622.0738711	680.8139694	579.1970254
2R	5974857	5980778	5922	-	FBgn0002774	mle	protein_coding	891.8525529	-0.026243176	0.089025497	-0.294782698	0.768159884	0.887137031	815.8266785	926.5034287	909.8054836	889.7349075	939.392352	869.852467
X	9555607	9556544	938	-	FBgn0030137	CG15317	protein_coding	50.80470001	0.072993093	0.24764093	0.294753751	0.768181999	0.887137031	51.81464583	50.65376598	53.8623581	50.7815405	49.09716125	48.61872841
2R	23384200	23385468	1269	-	FBgn0050414	CG30414	protein_coding	20.20073049	-0.117267303	0.398281887	-0.294432931	0.768427106	0.887145889	21.3354424	18.41955127	18.73473325	14.81128265	27.82172471	20.08164869
3L	19803738	19805080	1343	-	FBgn0036908	TORIP	protein_coding	321.1243165	-0.03523041	0.11961427	-0.294533499	0.768350269	0.887145889	312.9198219	294.7128203	345.4216444	297.2836017	337.1338406	339.27417
3R	24814903	24817007	2105	-	FBgn0027617	CG5808	protein_coding	57.79351848	0.071365635	0.242224995	0.294625394	0.768280061	0.887145889	50.79867239	69.07331725	57.37512059	65.59282315	53.18859136	50.73258617
2L	8684823	8685955	1133	-	FBgn0032059	PrBP	protein_coding	307.1639748	0.03462632	0.117800948	0.293939231	0.76880434	0.887398604	315.9677422	302.0806408	314.9777028	321.6164232	309.3121159	279.0292239
X	4647871	4648646	776	+	FBgn0029718	mRpL30	protein_coding	283.2213596	-0.036582657	0.124449264	-0.293956391	0.768791227	0.887398604	260.0892026	265.2415382	314.9777028	285.6461653	295.4012535	277.972295
3L	20813353	20816075	2723	-	FBgn0037028	CG3618	protein_coding	544.9775303	-0.02965985	0.101104894	-0.293357218	0.769249123	0.887820574	506.9707504	542.4557848	567.8966017	571.2923306	507.337333	573.912381
X	494614	496369	1756	+	FBgn0023534	CG17778	protein_coding	80.50083929	-0.059137601	0.20194028	-0.29284698	0.769639117	0.88817923	77.21398203	81.96700314	77.28077467	75.11436199	82.64688811	88.78202579
2L	18991020	18992409	1390	+	FBgn0032734	CG15169	protein_coding	35.45059884	-0.088922643	0.303783491	-0.292717169	0.769738346	0.888202297	31.49517688	29.47128203	42.15314982	39.14410414	30.27658277	40.16329738
3L	22503869	22504423	555	-	FBgn0263035	CG43330	protein_coding	12.71166303	0.141494231	0.484536479	0.292019769	0.770271509	0.888726026	13.20765482	12.89368589	14.05104994	11.63743636	13.91086236	10.56928878
3R	25123373	25125619	2247	+	FBgn0046214	vig2	protein_coding	1068.516067	0.026520039	0.090870206	0.291845262	0.770404937	0.888788486	1189.704907	1059.124198	985.9153374	1008.225169	1093.230124	1074.896669
2L	1170753	1172805	2053	-	FBgn0031317	Charon	protein_coding	238.6119353	-0.037345283	0.128235644	-0.291223887	0.770880095	0.889245136	237.7377868	221.9555928	247.0642948	239.0964199	233.211516	252.6060019
2L	18845184	18855110	9927	+	FBgn0032719	CG17321	protein_coding	200.2384247	0.040424902	0.139004866	0.290816454	0.771191701	0.88944734	188.9710613	214.5877723	206.0820658	184.0830843	211.1177934	196.5887714
3L	27136525	27157999	21475	+	FBgn0260987	vtd	protein_coding	892.1408928	0.026368296	0.090679016	0.290787186	0.771214086	0.88944734	817.8586254	915.4516979	968.351525	860.1123422	882.1123305	908.9588355
2R	8136986	8156654	19669	-	FBgn0263593	Lpin	protein_coding	3747.917823	-0.024184157	0.083216891	-0.29061596	0.771345052	0.889506861	4127.900118	3643.38724	3378.10659	3755.718099	3953.958053	3628.43684
X	14243686	14246514	2829	+	FBgn0260482	CG32599	protein_coding	13.01271181	0.144334813	0.496841634	0.290504666	0.771430182	0.889513518	19.30349551	10.1307532	11.70920828	8.463590083	14.72914838	13.74007542
2L	560568	563819	3252	-	FBgn0031264	CG11835	protein_coding	383.742477	0.031811993	0.1097752	0.289792165	0.771975242	0.889585714	411.4692463	361.9441824	391.0875567	361.8184761	382.9578578	393.1775428
2L	10432687	10435656	2970	-	FBgn0032249	TBC1D16	protein_coding	246.495011	-0.036736909	0.127075209	-0.289095796	0.772508071	0.889585714	227.5780523	260.6366504	241.2096906	254.9656513	243.0309482	251.5490731
2L	17435891	17436600	710	-	FBgn0053928	CG33928	protein_coding	2.143233598	0.338916103	1.168803937	0.289968311	0.771840481	0.889585714	3.047920343	1.841955127	2.341841657	2.115897521	2.454858063	1.056928878
2R	16117109	16119149	2041	+	FBgn0034076	Jhedup	protein_coding	356.1489886	-0.034713105	0.119938188	-0.289424959	0.772256197	0.889585714	330.1913705	350.8924516	375.8655859	381.9195025	386.2310019	311.7940191
3L	4292482	4293432	951	+	FBgn0035529	Fdx2	protein_coding	636.3582094	-0.027465601	0.094947983	-0.289269979	0.772374784	0.889585714	611.6160155	676.918509	601.8533057	647.4646414	661.9933909	618.3033939
3L	13513254	13516276	3023	+	FBgn0036376	Liprin-beta	protein_coding	860.6122019	0.025299075	0.08742909	0.289366795	0.772300702	0.889585714	867.6413243	834.4056724	903.9508795	802.9831091	876.3843284	878.307898
3L	19818174	19830686	12513	+	FBgn0013799	Deaf1	protein_coding	423.8433269	0.032153835	0.111033319	0.289587263	0.772132012	0.889585714	476.491547	423.6496791	385.2329525	423.1795042	432.8733051	401.6329738
3L	21732806	21733487	682	-	FBgn0037124	CG14568	protein_coding	2.686327205	-0.319721971	1.103821853	-0.289649974	0.772084031	0.889585714	4.063893791	1.841955127	1.170920828	6.347692562	1.636572042	1.056928878
3R	16434899	16436066	1168	+	FBgn0038425	CG14881	protein_coding	71.91929131	-0.061435836	0.212329606	-0.289341825	0.772319809	0.889585714	70.10216789	65.389407	76.10985384	74.05641323	76.10059994	69.75730598
3R	20737325	20739100	1776	-	FBgn0038821	CG17267	protein_coding	13.61641486	0.136925233	0.472515812	0.289779156	0.771985195	0.889585714	14.22362827	16.57759614	11.70920828	13.75333389	10.63771827	14.7970043
4	467497	471476	3980	+	FBgn0262731	CG33941	protein_coding	180.0136781	0.04204937	0.14516291	0.289670202	0.772068555	0.889585714	170.6835392	174.985737	202.5693033	176.677443	170.2034923	184.9625537
X	12569169	12583193	14025	-	FBgn0030400	Pits	protein_coding	680.979052	0.025672843	0.088810535	0.289074301	0.772524519	0.889585714	690.8619444	699.0219706	670.9376346	667.5656678	679.9956834	677.4914111
X	15985473	15986808	1336	-	FBgn0030718	ND-20	protein_coding	3742.775868	-0.02246236	0.077374111	-0.29030847	0.771580259	0.889585714	4083.197286	3508.924516	3549.061031	3685.893481	3832.033436	3797.54546
3L	20233173	20241903	8731	-	FBgn0036958	CG17233	protein_coding	434.0858108	0.032542382	0.112722455	0.288694762	0.772814971	0.889669279	502.9068566	415.3608811	398.1130816	425.2954017	426.3270169	436.5116268
3R	14657447	14659228	1782	+	FBgn0038250	CG3505	protein_coding	240.6550703	0.039146841	0.135611832	0.288668329	0.772835201	0.889669279	265.1690699	240.375144	227.1586407	223.2271884	269.2161009	218.7842778
X	15063733	15064926	1194	+	FBgn0030605	ND-B18	protein_coding	975.9634374	0.07963647	0.275824733	0.288721279	0.772794678	0.889669279	1379.691942	783.7519064	845.404838	833.6636232	1033.495244	979.7730703
2L	15016331	15034704	18374	+	FBgn0260446	GABA-B-R1	protein_coding	323.8055659	-0.033283187	0.11536871	-0.288494055	0.772968581	0.889676384	306.8239812	318.6582369	334.8833569	312.0948843	321.5864062	348.7865299
X	11168030	11169058	1029	-	FBgn0026268	antdh	protein_coding	302.0343414	0.039272729	0.136149562	0.288452851	0.773000117	0.889676384	374.8942022	266.1625158	277.5082363	301.5153967	303.5841138	288.5415838
2R	21282298	21285679	3382	+	FBgn0034611	MFS16	protein_coding	465.9959593	-0.032099744	0.111534391	-0.287801316	0.77349883	0.889913354	442.9644232	508.379615	430.8988648	488.7723273	503.2459029	421.7146225
3L	2268825	2269903	1079	+	FBgn0052302	CG32302	protein_coding	10.98392504	-0.166754291	0.579156755	-0.287926005	0.77340338	0.889913354	15.23960172	10.1307532	5.854604142	4.231795042	18.82057848	11.62621766
3L	2376484	2377556	1073	-	FBgn0035337	CG15877	protein_coding	74.00009557	-0.062292874	0.216468337	-0.287768985	0.77352358	0.889913354	67.05424755	77.36211532	72.59709135	89.92564463	73.64574188	63.41573271
X	19859743	19865524	5782	-	FBgn0031077	THADA	protein_coding	72.87457628	-0.066936185	0.232449242	-0.287960437	0.773377023	0.889913354	82.29384926	55.2586538	76.10985384	62.41897686	67.09945371	94.06667018
2L	870465	877038	6574	+	FBgn0053526	PNUTS	protein_coding	2126.734119	-0.021638959	0.075284387	-0.287429566	0.773783425	0.890120937	2051.250391	2168.902162	2112.341174	2011.160594	2175.004244	2241.746151
2R	21632007	21634362	2356	+	FBgn0034642	CG15674	protein_coding	32.31007126	0.089073132	0.310149431	0.287194245	0.773963593	0.89023683	31.49517688	31.31323715	37.46946651	27.50666777	34.36801288	31.70786635
2L	20350434	20365254	14821	+	FBgn0015803	RtGEF	protein_coding	798.4602397	-0.0259163	0.090475777	-0.286444629	0.774537597	0.890440197	824.9704395	794.8036371	754.0730134	749.0277224	829.7420252	838.1446006
2R	12465678	12471775	6098	-	FBgn0033740	dgt5	protein_coding	43.60759418	-0.078637042	0.274275896	-0.28670781	0.774336057	0.890440197	49.78269894	38.68105766	38.64038733	39.14410414	42.55087309	52.84644392
3L	14985100	14991667	6568	+	FBgn0002778	mnd	protein_coding	432.2008488	-0.033791339	0.117932663	-0.286530793	0.774471612	0.890440197	387.0858836	419.9657689	474.2229355	495.1200199	399.3235782	417.486907
3L	15960836	15967872	7037	-	FBgn0263599	l(3)72Ab	protein_coding	822.0974282	-0.024697923	0.086192536	-0.286543643	0.774461772	0.890440197	790.4273423	820.5910089	834.8665506	848.4749058	844.4711736	793.7535877
3R	20628972	20634732	5761	-	FBgn0015279	Pi3K92E	protein_coding	812.6994508	0.025459862	0.088757613	0.286847084	0.774229409	0.890440197	816.842652	841.7734929	799.7389257	863.2861885	779.8265779	774.7288679
2L	20758144	20768053	9910	+	FBgn0011202	dia	protein_coding	830.5411879	0.02544053	0.088906907	0.286147962	0.774764798	0.890610053	861.5454837	833.4846948	817.3027382	885.5031125	786.3728661	799.0382321
2L	10408352	10410456	2105	+	FBgn0003942	RpS27A	protein_coding	11709.25736	-0.019034875	0.066598626	-0.285814836	0.775019945	0.890811993	11271.20943	11399.86028	12227.92621	11482.97585	12232.55773	11641.01467
2L	8200465	8205132	4668	-	FBgn0031998	SLC5A11	protein_coding	470.6478388	0.030891962	0.108130083	0.285692573	0.775113593	0.890828285	437.884556	455.8838938	535.1108185	446.4543769	480.3338943	468.2194931
3L	17319969	17320811	843	-	FBgn0036706	ND-24L	protein_coding	439.6321679	0.030330852	0.106281629	0.285381885	0.775351584	0.890893269	448.0442904	440.2272753	444.9499148	393.5569389	445.9658814	465.0487065
X	9192669	9193620	952	+	FBgn0030099	CG12056	protein_coding	144.2560399	-0.045315653	0.158830928	-0.285307489	0.775408576	0.890893269	149.3480968	134.4627242	141.6814202	159.7502628	133.3806214	146.9131141
X	11706575	11709951	3377	-	FBgn0030327	FucT6	protein_coding	547.1750796	0.028098551	0.098440082	0.285438109	0.775308515	0.890893269	592.31252	529.5620989	536.2817394	537.4379703	562.1624964	525.2936526
3R	30243978	30246703	2726	-	FBgn0039759	CG9733	protein_coding	26.44151222	-0.1026842	0.360314937	-0.284984577	0.775655958	0.891086157	26.41530964	31.31323715	18.73473325	17.98512893	33.54972686	30.65093747
3R	16099228	16105670	6443	+	FBgn0010379	Akt1	protein_coding	1389.007333	-0.022141898	0.077762382	-0.284737902	0.77584495	0.891211934	1351.244685	1405.411762	1379.344736	1404.955954	1458.185689	1334.901173
2R	24455292	24490656	35365	+	FBgn0035010	CG13579	protein_coding	74.03667095	0.059819196	0.210191293	0.284594072	0.775955154	0.891247189	76.19800858	71.83624994	78.4516955	76.17231075	65.46288167	76.09887925
3R	31196916	31203722	6807	+	FBgn0039827	CG1544	protein_coding	290.0521373	-0.034873594	0.122655354	-0.284321821	0.776163765	0.891395455	278.3767247	314.0533491	266.9699489	289.8779604	310.9486879	280.0861528
X	8165833	8170266	4434	-	FBgn0030017	CG2278	protein_coding	104.8729756	0.051138188	0.18006214	0.284002999	0.776408082	0.891513646	116.8369465	105.9124198	97.18642875	100.5051322	103.1040386	105.6928878
X	13155038	13157372	2335	+	FBgn0030456	CG4332	protein_coding	265.9465484	0.036477729	0.128451779	0.283979947	0.776425748	0.891513646	266.1850433	246.821987	295.0720487	260.2553951	243.0309482	284.3138683
2R	24571627	24574503	2877	+	FBgn0035027	CG3511	protein_coding	163.0460317	0.0439177	0.154746441	0.283804266	0.776560385	0.891576909	156.4599109	174.0647595	165.0998368	184.0830843	143.2000537	155.3685451
2R	24019898	24022298	2401	-	FBgn0034958	CG3907	protein_coding	1006.318817	-0.023579508	0.083140709	-0.283609655	0.776709537	0.891656821	977.3664567	987.2879479	1030.410329	1055.832863	1022.03924	964.976066
2L	7430530	7433516	2987	-	FBgn0031913	CG5958	protein_coding	1276.53302	-0.028572081	0.101011759	-0.282858957	0.777284958	0.891682	1330.925216	1158.589775	1303.234882	1452.563648	1305.166203	1108.718393
2R	8127575	8129476	1902	+	FBgn0033266	Socs44A	protein_coding	243.9354524	-0.037182122	0.1313914	-0.282987487	0.777186429	0.891682	262.1211495	224.7185254	236.5260073	228.5169322	267.5795288	244.1505709
2R	12394907	12399142	4236	+	FBgn0050048	CG30048	protein_coding	329.5522331	0.033713253	0.119136412	0.282980262	0.777191967	0.891682	311.9038484	364.7071151	322.0032278	329.0220645	301.9475417	347.729601
2R	19769461	19771233	1773	-	FBgn0034473	Or56a	protein_coding	19.80157937	0.111954219	0.395499259	0.283070616	0.777122706	0.891682	15.23960172	23.02443908	23.41841657	19.04307769	18.00229246	20.08164869
3L	3001716	3011860	10145	+	FBgn0035385	FMRFaR	protein_coding	99.85376333	-0.051804385	0.182987511	-0.28310339	0.777097583	0.891682	97.53345098	95.78166658	100.6991912	100.5051322	95.73946445	108.8636745
3L	4803077	4805274	2198	-	FBgn0035575	CG7509	protein_coding	30.03509406	-0.093589863	0.33030688	-0.283342155	0.776914566	0.891682	33.52712377	33.15519228	19.90565408	33.85436033	27.00343869	32.76479523
X	9236801	9243467	6667	-	FBgn0260789	mxc	protein_coding	158.0070619	0.043884096	0.155147209	0.282854566	0.777288324	0.891682	178.8113268	161.1710736	140.5104994	150.228724	151.3829139	165.9378339
2R	20261754	20262883	1130	-	FBgn0005655	PCNA	protein_coding	90.15224592	-0.054681054	0.193572779	-0.282483177	0.777573044	0.891917341	88.38968995	88.41384608	88.98998295	80.40410579	100.6491806	94.06667018
X	10461865	10474675	12811	-	FBgn0261710	nocte	protein_coding	1096.913056	-0.031343072	0.11134103	-0.281505139	0.778322987	0.892686214	1323.813402	970.7103517	960.1550792	1137.294917	1117.778705	1071.725883
2L	15423297	15425580	2284	-	FBgn0001983	wor	protein_coding	1.529534731	-0.40557629	1.445156616	-0.280645215	0.778982532	0.89302715	1.015973448	1.841955127	1.170920828	0	4.091430105	1.056928878
3L	2169553	2170971	1419	-	FBgn0026570	CG5704	protein_coding	129.2978132	0.046031595	0.164017802	0.280649993	0.778978868	0.89302715	119.8848668	137.2256569	136.9977369	129.0697488	126.8343332	125.7745365
3L	7485967	7487918	1952	+	FBgn0035789	mthl6	protein_coding	2.208831971	0.323524583	1.152682881	0.280670936	0.778962802	0.89302715	2.031946895	1.841955127	3.512762485	2.115897521	1.636572042	2.113857757
3L	9377802	9379534	1733	-	FBgn0001227	Hsp67Ba	protein_coding	21.75295342	0.11315478	0.402879699	0.280864935	0.778813997	0.89302715	17.27154861	23.94541665	26.93117905	10.5794876	25.36686665	26.42322196
3R	25243039	25245109	2071	-	FBgn0000158	bam	protein_coding	27.57859771	0.094119287	0.335423706	0.280598197	0.779018599	0.89302715	29.46322998	32.23421472	23.41841657	29.62256529	25.36686665	25.36629308
3L	3190622	3192491	1870	-	FBgn0035414	CG14965	protein_coding	57.68302166	0.065711585	0.234490674	0.280231122	0.779300191	0.893167263	62.99035376	58.94256405	55.03327893	58.18718182	58.09830748	52.84644392
X	245978	254650	8673	+	FBgn0040372	G9a	protein_coding	528.6924891	-0.027469325	0.097997033	-0.280307718	0.77924143	0.893167263	524.242299	545.2187175	499.9831937	551.1913042	511.4287631	540.0906569
3L	19867488	19871078	3591	-	FBgn0262518	Rab8	protein_coding	1748.7298	0.020749129	0.074145782	0.279842343	0.779598464	0.893417767	1696.675658	1806.957979	1780.97058	1740.325711	1780.590381	1686.85849
2L	20730416	20734309	3894	-	FBgn0032880	TM9SF2	protein_coding	2105.462375	-0.02111564	0.075535827	-0.279544704	0.779826836	0.893420529	1966.924595	2074.041473	2230.604178	2134.940599	2125.088796	2101.17461
3R	24655160	24659379	4220	+	FBgn0039215	CG6695	protein_coding	428.8987017	0.029191606	0.104361519	0.279716188	0.779695258	0.893420529	456.172078	430.0965221	413.3350524	433.7589918	432.055019	407.9745471
3R	31806867	31810186	3320	-	FBgn0039882	Rift	protein_coding	676.0671623	0.02521426	0.090203128	0.27952756	0.779839991	0.893420529	690.8619444	653.89407	701.3815762	678.1451554	654.6288167	677.4914111
3R	26037038	26038019	982	+	FBgn0002633	E(spl)m7-HLH	protein_coding	3.258315075	0.28383079	1.016881748	0.279118777	0.780153674	0.893688557	4.063893791	6.446842943	0	4.231795042	1.636572042	3.170786635
2L	18977519	18987280	9762	-	FBgn0032731	Swip-1	protein_coding	480.2796923	-0.029296802	0.10510176	-0.278747021	0.780438975	0.893832683	513.0665911	454.0419387	460.1718855	478.1928397	519.6116233	456.5932755
3R	24788054	24797955	9902	+	FBgn0039225	Ets96B	protein_coding	132.207792	-0.047187726	0.169240084	-0.278821214	0.780382034	0.893832683	146.3001765	135.3837018	107.7247162	126.9538512	134.1989074	142.6853986
2L	8491868	8506845	14978	-	FBgn0032048	Dh31	protein_coding	259.4492991	0.035419608	0.12725964	0.278325539	0.780762473	0.893833088	253.9933619	256.9527402	277.5082363	231.6907785	258.5783826	277.972295
2L	23311700	23312464	765	+	FBgn0063368	Gpb5	protein_coding	54.06366042	-0.069864253	0.251399963	-0.27790081	0.781088502	0.893833088	39.62296446	58.94256405	59.71696224	60.30307934	54.00687738	51.78951504
2R	10836570	10838727	2158	-	FBgn0027525	LTV1	protein_coding	2192.83452	-0.021152137	0.076209178	-0.277553663	0.781355006	0.893833088	2275.780523	2079.567338	2176.74182	2229.098038	2308.384865	2087.434535
2R	14877786	14879752	1967	+	FBgn0033979	Cyp6a19	protein_coding	5.292649972	0.21699618	0.781880258	0.277531218	0.781372239	0.893833088	6.095840686	6.446842943	4.683683313	5.289743802	8.182860209	1.056928878
3L	1802008	1802856	849	-	FBgn0025820	JTBR	protein_coding	140.6507214	0.045983062	0.165244013	0.278273696	0.780802266	0.893833088	159.5078313	141.8305448	126.4594495	156.5764165	128.4709053	131.0591809
3L	9399618	9402460	2843	-	FBgn0015218	eIF4E1	protein_coding	3401.138639	-0.018414088	0.066215026	-0.278095314	0.780939193	0.893833088	3401.479103	3393.802321	3342.978965	3486.999114	3449.075578	3332.496754
3L	15143063	15144059	997	-	FBgn0047178	CG32147	protein_coding	112.2303838	-0.054479446	0.195731422	-0.278337761	0.780753092	0.893833088	91.43761029	132.6207691	105.3828745	99.44718348	103.9223247	140.5715408
3L	21568059	21568898	840	-	FBgn0037102	CRIF	protein_coding	282.783868	0.034459275	0.12416535	0.277527304	0.781375243	0.893833088	292.6003529	256.9527402	310.2940195	283.5302678	288.0366794	265.2891485
3R	10788524	10791150	2627	+	FBgn0017577	Mcm5	protein_coding	52.84376143	0.071389557	0.257259702	0.277499959	0.781396237	0.893833088	39.62296446	60.78451918	62.0588039	46.54974546	49.91544728	58.13108831
3R	13679440	13687210	7771	-	FBgn0038168	omd	protein_coding	507.7628407	0.027112258	0.097337277	0.27853931	0.780598394	0.893833088	498.8429628	530.4830765	508.1796395	499.3518149	509.792191	499.9273595
3R	27057908	27064199	6292	-	FBgn0039478	Nep5	protein_coding	405.4383532	0.030818865	0.110840184	0.278047764	0.780975693	0.893833088	405.3734056	411.6769708	412.1641316	361.8184761	397.6870062	443.9101289
X	19616196	19616825	630	+	FBgn0031040	CG14210	protein_coding	49.80876089	-0.070912519	0.256053132	-0.276944547	0.781822686	0.894229642	58.92645997	42.36496791	44.49499148	50.7815405	51.55201932	50.73258617
3R	27438871	27440944	2074	-	FBgn0265317	CG44290	protein_coding	13.4121198	0.135455989	0.489489101	0.276729326	0.781987952	0.894236171	9.143761029	17.4985737	15.22197077	13.75333389	9.00114623	15.85393318
X	4784075	4786059	1985	+	FBgn0029727	CG6978	protein_coding	51.31580451	0.074705995	0.269861151	0.276831231	0.781909699	0.894236171	48.76672549	53.41669867	55.03327893	49.72359174	34.36801288	66.58651934
3R	13450590	13464184	13595	+	FBgn0038156	side-IV	protein_coding	24.67604689	0.099625202	0.360559848	0.276306977	0.782312298	0.894515816	26.41530964	20.26150639	30.44394154	19.04307769	28.64001073	23.25243533
2R	23925077	23935884	10808	-	FBgn0263006	SERCA	protein_coding	82998.85185	0.018166231	0.065782237	0.276157093	0.782427411	0.894556187	88181.41539	78831.99551	83551.0557	82401.51305	81211.61443	83815.51699
2R	20992276	20994381	2106	-	FBgn0034569	dgt3	protein_coding	98.45733342	-0.054232229	0.196466758	-0.276037685	0.782519122	0.894569795	77.21398203	97.62362171	115.921162	90.98359339	109.6503268	99.35131457
2L	20093088	20093849	762	-	FBgn0032847	Taf13	protein_coding	263.6276801	-0.035296761	0.128042795	-0.27566378	0.782806317	0.894624389	266.1850433	253.2688299	261.1153447	252.8497537	247.1223783	301.2247304
2R	8430115	8431243	1129	-	FBgn0002531	Lcp1	protein_coding	10.68057137	0.160418788	0.581741527	0.275756123	0.782735386	0.894624389	11.17570792	11.97270832	10.53828745	19.04307769	8.182860209	3.170786635
3R	20735623	20738414	2792	+	FBgn0004107	Cdk2	protein_coding	45.71370744	0.072550282	0.263105772	0.275745688	0.782743401	0.894624389	45.71880515	46.96985573	48.00775396	38.08615537	45.82401717	49.67565729
3L	3268461	3268994	534	+	FBgn0085294	CG34265	protein_coding	7.317847311	0.183600987	0.666322509	0.275543727	0.782898537	0.894638566	10.15973448	8.28879807	4.683683313	11.63743636	4.909716125	4.227715514
2R	7127838	7129808	1971	-	FBgn0015038	Cyp9b1	protein_coding	212.3566597	0.042497963	0.154371144	0.275297326	0.783087819	0.89474386	201.1627426	235.7702562	209.5948283	243.3282149	222.5737977	161.7101184
3R	25224156	25232321	8166	-	FBgn0039294	Cad96Cb	protein_coding	19.9086411	0.107873821	0.391960631	0.275215959	0.783150327	0.89474386	22.35141585	18.41955127	21.07657491	19.04307769	16.36572042	22.19550645
X	10847438	10848534	1097	+	FBgn0030239	CG17333	protein_coding	484.8473898	-0.029419525	0.106967793	-0.275031614	0.78329195	0.894814459	528.3061928	468.7775797	442.6080731	506.7574562	508.155619	454.4794177
3L	17016536	17020270	3735	+	FBgn0036686	CG7728	protein_coding	242.0776556	-0.034597783	0.125858656	-0.274893947	0.783397718	0.894844087	237.7377868	241.2961216	238.867849	240.1543686	254.4869525	239.9228554
3R	8339944	8341043	1100	-	FBgn0040529	COX7A	protein_coding	2394.536016	-0.01969263	0.071668248	-0.274774816	0.783489247	0.894857446	2498.278708	2311.653684	2324.277844	2382.500608	2391.031753	2459.4735
3R	12633359	12634670	1312	+	FBgn0042207	CG18530	protein_coding	25.27627867	0.095890825	0.349932207	0.274026865	0.784063976	0.89542263	26.41530964	23.94541665	28.10209988	28.56461653	24.54858063	20.08164869
2R	18278198	18357296	79099	-	FBgn0285917	sbb	protein_coding	1030.543062	0.02508004	0.091595262	0.27381373	0.784227772	0.895518449	1155.16181	1023.206073	939.0785043	1003.993374	1022.857526	1038.961088
3R	9677927	9679658	1732	+	FBgn0037728	p23	protein_coding	3161.384702	0.019285244	0.070477474	0.273636991	0.784363604	0.89558232	3045.888396	3148.822289	3353.517252	3196.063205	3084.938299	3139.078769
3R	11212308	11214539	2232	-	FBgn0037875	ZnT86D	protein_coding	503.2594898	0.026968664	0.098804692	0.272949222	0.784892249	0.896094644	534.4020335	505.6166823	483.5903021	502.5256612	504.0641889	489.3580707
X	6267797	6274984	7188	+	FBgn0028982	Spt6	protein_coding	1115.572731	0.023488443	0.086123181	0.272730793	0.785060162	0.896148411	1219.168137	1056.361265	1099.494658	1101.32466	1146.418715	1070.668954
X	8720520	8721503	984	+	FBgn0030063	CG1789	protein_coding	177.0662854	-0.039055637	0.143228848	-0.27267996	0.785099241	0.896148411	177.7953533	179.5906248	166.2707576	187.2569306	179.2046386	172.2794072
3L	4421662	4426621	4960	+	FBgn0035543	CG15020	protein_coding	4.548052884	-0.224630094	0.824441194	-0.272463452	0.785265689	0.896247135	6.095840686	1.841955127	4.683683313	6.347692562	4.091430105	4.227715514
2L	12713276	12721843	8568	-	FBgn0032455	Pih1D1	protein_coding	766.2286969	-0.026243105	0.096378363	-0.272292494	0.785397128	0.896305885	669.526502	804.9343903	803.2516882	768.0708001	761.0059994	790.5828011
X	9232726	9236585	3860	-	FBgn0052704	Ir8a	protein_coding	12.63889732	0.13848081	0.508804796	0.272168838	0.785492202	0.896323128	10.15973448	10.1307532	19.90565408	8.463590083	15.5474344	11.62621766
2R	5706202	5727525	21324	-	FBgn0267978	ap	protein_coding	789.487644	0.023857411	0.087774852	0.271802351	0.785773998	0.896480995	802.6190237	808.6183006	776.3205092	744.7959273	782.281436	822.2906674
3L	14805136	14882224	77089	+	FBgn0036454	CG17839	protein_coding	2972.639255	-0.02414895	0.088854484	-0.271780882	0.785790506	0.896480995	3193.204546	2910.2891	2737.612897	3355.813468	2811.630768	2827.28475
2L	1358925	1359790	866	-	FBgn0051659	CG31659	protein_coding	874.9656999	0.026510415	0.09766156	0.27145189	0.786043497	0.896652808	781.2835813	935.7132043	932.0529793	811.4466992	859.200322	930.097413
2R	12166295	12174264	7970	-	FBgn0014184	Oda	protein_coding	19203.02406	-0.01812105	0.066800054	-0.27127298	0.786181087	0.896652808	20198.56811	18474.80992	18573.14618	20022.73824	19023.51341	18925.3685
3R	14326947	14327735	789	+	FBgn0038224	ATPsynE	protein_coding	3882.551042	0.029360071	0.108229162	0.271276892	0.786178078	0.896652808	4792.346753	3390.118411	3584.188655	3563.171425	3977.688348	3987.792658
3R	7658247	7694874	36628	+	FBgn0051146	Nlg1	protein_coding	603.8663051	-0.028294154	0.104357052	-0.271128338	0.786292327	0.896688441	575.0409714	617.975945	600.6823849	681.3190017	611.2596576	536.9198702
3R	9705996	9711037	5042	-	FBgn0037734	trbd	protein_coding	2033.502767	0.022211961	0.081976085	0.270956593	0.786424418	0.896747843	2264.604815	1942.341681	1940.215813	1973.074438	2018.711614	2062.068242
2L	10312265	10314396	2132	-	FBgn0032216	Usp14	protein_coding	1259.82618	-0.021352523	0.079042049	-0.270141311	0.787051541	0.896915487	1190.720881	1251.608509	1310.260407	1269.538512	1282.254195	1254.574579
2R	22982542	22984293	1752	-	FBgn0052834	CG32834	protein_coding	1.918614746	0.357389507	1.321724321	0.270396406	0.786855305	0.896915487	2.031946895	0.920977563	3.512762485	0	0.818286021	4.227715514
2R	23555018	23556217	1200	-	FBgn0034879	Rrp4	protein_coding	139.6343905	0.050593463	0.187142318	0.27034753	0.786892903	0.896915487	188.9710613	125.2529486	111.2374787	144.9389802	126.8343332	140.5715408
3L	837861	839931	2071	+	FBgn0035165	CG13887	protein_coding	1983.751789	-0.019293709	0.071405217	-0.270200277	0.787006179	0.896915487	1931.365524	2004.968155	1975.343437	2029.145722	2021.166472	1940.521421
3R	14099832	14103122	3291	-	FBgn0038201	PK1-R	protein_coding	128.7434567	-0.046481837	0.171792204	-0.270570117	0.786721682	0.896915487	115.820973	134.4627242	128.8012911	132.2435951	112.1051849	149.0269719
X	17852958	17856129	3172	-	FBgn0052557	Mco4	protein_coding	125.974913	0.051232112	0.189575975	0.270245807	0.786971155	0.896915487	168.6515923	104.9914422	111.2374787	124.8379537	130.9257633	115.2052478
2R	6986043	6988922	2880	+	FBgn0033122	CG17002	protein_coding	120.4249669	0.053464571	0.19806274	0.269937552	0.787208297	0.896942621	161.5397782	118.8061057	86.64814129	122.7220562	111.2868988	121.546821
3L	15983135	15984362	1228	+	FBgn0000115	Arl1	protein_coding	408.5209219	0.029905759	0.110802149	0.269902334	0.787235392	0.896942621	459.2199984	387.7315542	391.0875567	420.0056579	400.9601502	392.1206139
X	4311279	4311799	521	-	FBgn0040906	CG15579	protein_coding	133.8483212	-0.04488217	0.166453121	-0.2696385	0.787438378	0.89708271	147.3161499	129.8578364	118.2630037	122.7220562	146.4731977	138.4576831
2L	2226342	2231099	4758	+	FBgn0267378	sau	protein_coding	1579.019733	0.019877305	0.073918282	0.268909188	0.787999566	0.897448399	1556.471322	1635.656152	1577.230356	1584.807243	1576.837162	1543.116163
2L	2770884	2771776	893	-	FBgn0031460	CG15399	protein_coding	161.7192485	0.040379877	0.150060607	0.269090458	0.787860073	0.897448399	166.6196454	160.250096	165.0998368	173.5035967	157.929202	146.9131141
2R	24664398	24665439	1042	+	FBgn0035046	ND-19	protein_coding	2136.942275	0.020504361	0.076244376	0.268929482	0.787983949	0.897448399	2156.911629	2082.330271	2220.06589	2042.899056	2265.833992	2053.612811
3R	18677818	18680321	2504	+	FBgn0038640	CG7706	protein_coding	186.5850489	0.038205633	0.142162036	0.268747084	0.788124317	0.897456214	188.9710613	181.43258	196.7146992	201.0102645	175.9314945	175.4501938
3R	28519548	28520515	968	-	FBgn0051051	CG31051	protein_coding	43.73134843	0.078977581	0.293933294	0.268692193	0.78816656	0.897456214	53.84659273	51.57474355	29.27302071	44.43384794	51.55201932	31.70786635
X	23008766	23011303	2538	-	FBgn0044872	FucTC	protein_coding	75.14169225	-0.056431986	0.21030719	-0.268331225	0.788444373	0.897681359	71.11814134	80.12504801	69.08432887	79.34615703	68.73602576	82.44045252
X	15906822	15909676	2855	-	FBgn0010315	CycD	protein_coding	155.5955786	-0.041253588	0.153821332	-0.268191593	0.788551846	0.897712537	143.2522561	165.7759614	151.0487869	165.0400066	163.6572042	144.7992563
2R	11135923	11139315	3393	+	FBgn0033578	BBS4	protein_coding	30.55570196	-0.086019629	0.320945009	-0.268019839	0.788684048	0.897771859	31.49517688	25.78737177	31.61486236	29.62256529	27.82172471	36.99251075
3L	15127940	15131378	3439	-	FBgn0036482	CG13457	protein_coding	1085.313109	0.025245935	0.094464604	0.267252849	0.789274488	0.89823196	979.3984036	1176.088348	1127.596758	1051.601068	1011.401522	1165.792553
3R	5824615	5826576	1962	+	FBgn0037384	dgrn	protein_coding	266.6253381	0.03349519	0.125281443	0.267359546	0.789192344	0.89823196	261.1051761	258.7946953	289.2174446	260.2553951	247.1223783	283.2569394
3R	10873038	10875582	2545	+	FBgn0037849	CG4596	protein_coding	59.23840158	-0.064357135	0.240873315	-0.267182503	0.789328647	0.89823196	54.86256618	52.49572111	66.74248721	49.72359174	59.73487953	71.87116373
3L	16085221	16087525	2305	-	FBgn0263602	Tasp1	protein_coding	188.3048729	-0.039148458	0.146677693	-0.266901241	0.789545201	0.898387185	196.0828754	204.4570191	155.7324702	192.5466744	193.933787	187.0764115
3L	7348313	7353622	5310	+	FBgn0019662	qm	protein_coding	568.4038814	-0.027212883	0.102050481	-0.266660993	0.789730189	0.898415274	544.561768	541.5348072	605.3660682	571.2923306	620.2608038	527.4075103
X	8756539	8805804	49266	-	FBgn0026411	Lim1	protein_coding	185.9244869	0.03851733	0.144410712	0.266720726	0.789684195	0.898415274	195.066902	190.6423556	179.1508867	165.0400066	181.6594966	203.9872735
3L	13962658	13964702	2045	-	FBgn0025874	Meics	protein_coding	139.6730605	0.042267655	0.158602649	0.26650031	0.789853921	0.898464847	135.1244685	143.6724999	146.3651035	130.1276975	135.8354795	146.9131141
2R	20424338	20478951	54614	+	FBgn0086604	side-VIII	protein_coding	372.5727551	-0.030645908	0.115137874	-0.266167044	0.790110563	0.89866558	388.101857	361.9441824	357.1308526	349.1230909	419.7807287	359.3558187
3R	12323521	12325210	1690	+	FBgn0038012	CG10013	protein_coding	130.7038325	0.043538269	0.163718771	0.265933278	0.790290595	0.898779148	135.1244685	133.5417467	128.8012911	125.8959025	120.2880451	140.5715408
2L	11752973	11753555	583	-	FBgn0259960	CG42470	protein_coding	101.7637213	-0.050038494	0.188534271	-0.265407946	0.790695216	0.899148085	82.29384926	106.8333973	111.2374787	95.21538844	107.1954687	107.8067456
2R	17412767	17413769	1003	+	FBgn0016697	Prosalpha5	protein_coding	1365.82177	-0.020638067	0.077795752	-0.265285265	0.790789715	0.899164325	1377.659995	1288.447611	1402.763152	1397.550312	1353.445079	1375.064471
2L	2842589	2844513	1925	-	FBgn0031469	CG18558	protein_coding	76.05079338	0.057094848	0.216564477	0.263639027	0.792058083	0.899853105	72.13411479	93.93971146	65.57156639	80.40410579	67.09945371	77.15580813
2L	8311399	8317011	5613	+	FBgn0032018	CG7806	protein_coding	798.8914301	-0.024318228	0.092301961	-0.26346383	0.792193098	0.899853105	747.7564575	788.3567942	840.7211547	865.402086	788.0094381	763.1026502
2R	12753026	12756414	3389	-	FBgn0026619	Taz	protein_coding	1018.831795	0.02149466	0.081493128	0.263760396	0.791964554	0.899853105	1009.877607	1027.810961	1040.948616	1051.601068	978.670081	1004.082435
2R	14752521	14753269	749	+	FBgn0050476	ave	protein_coding	126.061233	0.04705513	0.178747758	0.263248784	0.792358832	0.899853105	111.7570792	120.6480608	152.2197077	114.2584661	113.7417569	143.7423275
2R	16792642	16793179	538	+	FBgn0040743	CG15919	protein_coding	2.101576387	0.311832968	1.183317002	0.263524455	0.792146377	0.899853105	3.047920343	2.76293269	1.170920828	2.115897521	2.454858063	1.056928878
3L	3192969	3197059	4091	+	FBgn0001233	Hsp83	protein_coding	13935.20343	-0.017199758	0.065146745	-0.264015612	0.791767888	0.899853105	13783.71177	13450.87731	14322.70357	14624.02572	13864.22005	13565.68215
3L	20299410	20309511	10102	+	FBgn0036967	SCCRO4	protein_coding	1266.960995	-0.020850586	0.079198891	-0.263268659	0.792343514	0.899853105	1219.168137	1256.213396	1297.380278	1304.450822	1219.246171	1305.307165
3L	21196831	21197738	908	+	FBgn0085290	CG34261	protein_coding	15.52142624	-0.11840562	0.44877345	-0.263842747	0.791901094	0.899853105	10.15973448	14.73564101	19.90565408	15.86923141	15.5474344	16.91086206
3R	7907333	7909721	2389	+	FBgn0024909	Taf7	protein_coding	249.4303864	-0.034325443	0.130368647	-0.263295228	0.792323038	0.899853105	240.7857071	233.9283011	264.6281072	279.2984727	234.848088	243.093642
3R	13683921	13693905	9985	+	FBgn0024555	flfl	protein_coding	1490.595134	-0.020322024	0.077156287	-0.263387797	0.792251695	0.899853105	1482.30526	1530.66471	1427.35249	1500.171342	1557.198298	1445.878706
X	3175018	3176223	1206	+	FBgn0040396	CG3939	protein_coding	505.4922218	-0.027392654	0.103618242	-0.264361312	0.79150152	0.899853105	455.1561046	509.3005925	537.4526602	516.2789951	485.2436104	529.5213681
X	10596122	10599169	3048	+	FBgn0030217	CG2124	protein_coding	45.05732913	0.069077515	0.262168418	0.263485264	0.79217658	0.899853105	48.76672549	45.1279006	44.49499148	43.37589918	44.18744513	44.39101289
2L	19133816	19179758	45943	+	FBgn0010300	brat	protein_coding	466.7555317	0.027471869	0.104512414	0.262857472	0.792660437	0.900104431	477.5075204	472.46149	462.5137272	445.3964281	435.3281631	507.3258617
3R	21672303	21719660	47358	-	FBgn0051176	CG31176	protein_coding	126.5161714	-0.044587396	0.169984396	-0.262302875	0.793087946	0.900498661	110.7411058	123.4109935	140.5104994	122.7220562	139.1086236	122.6037499
2L	11342301	11343318	1018	-	FBgn0032360	CG14926	protein_coding	5412.52805	-0.021166863	0.080833912	-0.261856229	0.793432286	0.900798389	4772.027284	5632.698777	5715.264563	5265.410981	5659.266121	5430.500577
3R	10879572	10882188	2617	-	FBgn0037852	Tpc1	protein_coding	319.3682665	0.032540065	0.124404407	0.261566819	0.793655428	0.900960471	366.7664146	309.4484613	291.5592862	341.7174496	297.0378256	309.6801614
3R	4712882	4714182	1301	-	FBgn0037270	eIF3f1	protein_coding	1765.883396	0.025913651	0.099232415	0.261140991	0.793983782	0.901070919	2095.953223	1693.677739	1554.98286	1726.572377	1792.864672	1731.249503
3R	28418208	28474814	56607	+	FBgn0039584	beat-VI	protein_coding	150.7318496	0.039947116	0.152979124	0.261127889	0.793993886	0.901070919	150.3640703	149.1983653	159.2452326	140.7071851	150.5646278	154.3116163
3R	29741972	29745092	3121	-	FBgn0027518	Wdr24	protein_coding	165.8618738	0.038125935	0.14599841	0.261139384	0.793985021	0.901070919	165.603672	166.696939	172.1253618	161.8661603	166.1120622	162.7670473
X	928139	928860	722	+	FBgn0040339	MED22	protein_coding	133.634479	-0.042986689	0.164829797	-0.260794405	0.794251059	0.901271525	118.8688934	136.3046794	140.5104994	126.9538512	148.1097698	131.0591809
3R	27375088	27437482	62395	-	FBgn0016061	side	protein_coding	314.2041434	0.029781777	0.114263619	0.260640941	0.794369414	0.901314583	310.887875	326.0260574	314.9777028	307.8630893	305.2206858	320.2494502
3R	10768001	10777374	9374	-	FBgn0266446	CG45076	protein_coding	3368.39134	-0.024538297	0.094273917	-0.260287234	0.794642219	0.901532857	3925.721402	3051.198667	3042.052312	3339.944237	3426.981856	3424.449566
3R	25485618	25490936	5319	-	FBgn0040212	Dhap-at	protein_coding	345.9609028	-0.02936574	0.112875479	-0.26016049	0.79473998	0.901552518	333.2392908	348.1295189	346.5925652	322.6743719	365.7738513	359.3558187
2L	9608562	9612706	4145	+	FBgn0019809	gcm2	protein_coding	2.276448591	-0.299792082	1.156919817	-0.259129525	0.795535305	0.901721083	4.063893791	0.920977563	1.170920828	2.115897521	3.273144084	2.113857757
2L	12100765	12103285	2521	-	FBgn0029137	Patsas	protein_coding	92.77054582	-0.049408889	0.190608259	-0.259216935	0.795467865	0.901721083	99.56539788	93.01873389	80.79353715	92.04154216	98.19432251	93.0097413
2R	20623547	20628315	4769	+	FBgn0034529	FAM21	protein_coding	268.2972953	0.037591427	0.145241117	0.258820835	0.795773481	0.901721083	221.4822116	301.1596632	291.5592862	300.457448	226.6652278	268.4599351
2R	24506870	24507706	837	+	FBgn0035014	CG13581	protein_coding	613.1929758	0.025295191	0.097723111	0.258845537	0.795754421	0.901721083	632.9514579	620.7388777	601.8533057	554.3651505	612.8962297	656.3528335
3L	21680050	21683231	3182	+	FBgn0037117	CG11248	protein_coding	743.3369649	-0.024534834	0.094759989	-0.258915548	0.795700401	0.901721083	681.7181834	738.6240058	791.5424799	705.6518232	748.7317091	793.7535877
3R	9780064	9783054	2991	+	FBgn0037753	CG12947	protein_coding	5.097982994	0.197874965	0.762185249	0.259615317	0.79516052	0.901721083	7.111814134	4.604887817	4.683683313	4.231795042	5.728002146	4.227715514
3R	11815206	11819339	4134	-	FBgn0259139	glo	protein_coding	1179.251272	0.021488014	0.082836795	0.259401806	0.795325236	0.901721083	1262.854995	1198.19181	1101.836499	1181.728765	1169.330724	1161.564837
3R	11877235	11879754	2520	+	FBgn0003312	sad	protein_coding	14.67939639	0.127351405	0.490177696	0.25980661	0.795012952	0.901721083	19.30349551	8.28879807	18.73473325	17.98512893	16.36572042	7.398502149
3R	17406678	17407534	857	+	FBgn0261932	CG42798	protein_coding	72.98734404	-0.061659242	0.237746286	-0.259348917	0.79536604	0.901721083	45.71880515	85.65091339	83.13537881	66.65077191	78.55545801	78.212737
X	7012239	7013881	1643	-	FBgn0029928	CG3032	protein_coding	17.9647048	0.108946402	0.420518802	0.259076172	0.795576469	0.901721083	18.28752206	15.65661858	22.24749574	11.63743636	18.82057848	21.13857757
X	9358496	9500129	141634	-	FBgn0261260	mgl	protein_coding	2129.12247	0.021377519	0.082568307	0.25890708	0.795706935	0.901721083	2163.00747	2142.193812	2127.563145	2346.530351	1959.79502	2035.64502
3R	20832799	20840118	7320	+	FBgn0053094	Synd	protein_coding	1823.863168	-0.018853242	0.073052912	-0.258076531	0.796347843	0.902280701	1787.097295	1780.24963	1869.960563	1853.526228	1871.42013	1780.92516
3L	21516306	21522684	6379	+	FBgn0037093	Cdk12	protein_coding	1177.170049	-0.020233264	0.078499419	-0.257750487	0.796599479	0.902474586	1177.513226	1166.878573	1161.553462	1173.265175	1154.601576	1229.208286
3L	7555780	7560037	4258	-	FBgn0035797	CG14837	protein_coding	15.31963739	-0.114674931	0.445285293	-0.257531368	0.796768603	0.902574965	14.22362827	15.65661858	14.05104994	15.86923141	13.09257633	19.02471981
2L	11988270	11988801	532	+	FBgn0085192	CG34163	protein_coding	52.02819319	-0.066296908	0.25806718	-0.256897868	0.797257616	0.902763978	40.63893791	61.70549674	50.34959562	49.72359174	62.18973759	47.56179953
3L	8125327	8127818	2492	-	FBgn0029113	Uba2	protein_coding	520.5025095	-0.027874154	0.108469281	-0.256977401	0.797196219	0.902763978	471.4116797	500.0908169	577.2639684	521.5687389	565.4356404	487.244213
3R	15548628	15552833	4206	-	FBgn0038350	AOX4	protein_coding	58.74403184	-0.063438429	0.246766685	-0.257078579	0.797118114	0.902763978	42.6708848	58.94256405	71.42617053	53.95538678	66.28116769	59.18801719
3R	22488033	22488955	923	-	FBgn0038977	CG5376	protein_coding	94.86541156	-0.049700243	0.193322318	-0.257084868	0.797113259	0.902763978	102.6133182	81.96700314	96.01550792	89.92564463	108.8320408	89.83895467
3R	16807214	16830049	22836	-	FBgn0000014	abd-A	protein_coding	239.1680302	-0.033671702	0.131393532	-0.256266055	0.797745406	0.903225077	233.673893	255.110785	220.1331157	221.1112909	254.4869525	250.4921442
2R	17544190	17545045	856	+	FBgn0085223	CG34194	protein_coding	46.68216848	-0.066665542	0.260539892	-0.255874606	0.798047664	0.903476039	42.6708848	50.65376598	43.32407065	43.37589918	48.27887523	51.78951504
3R	7083225	7086083	2859	-	FBgn0037470	Tailor	protein_coding	799.7101195	-0.022116725	0.08662135	-0.255326492	0.79847094	0.903863944	779.2516344	819.6700314	782.1751133	795.5774678	836.2883134	785.2981567
2R	2494742	2565385	70644	-	FBgn0058263	MFS17	protein_coding	1279.75154	-0.022140519	0.086760196	-0.255192128	0.79857471	0.903890127	1166.337518	1379.62439	1262.252653	1270.596461	1247.886182	1351.812036
2R	6716342	6717707	1366	-	FBgn0033096	Zip42C.1	protein_coding	8.47363642	0.152348382	0.597382367	0.25502658	0.79870257	0.903943569	9.143761029	8.28879807	9.367366626	5.289743802	8.182860209	10.56928878
2R	24509508	24515320	5813	-	FBgn0284252	Letm1	protein_coding	4120.151223	-0.017289814	0.067835572	-0.254878283	0.79881711	0.9039709	4188.858525	4006.2524	4091.197374	4325.952481	4102.886109	4005.760449
3R	15318203	15320069	1867	-	FBgn0038316	CG6276	protein_coding	291.9549648	0.030084492	0.118077265	0.254786487	0.798888013	0.9039709	290.568406	291.9498876	302.0975737	300.457448	274.944103	291.7123705
2R	12199024	12200815	1792	-	FBgn0033699	RpS11	protein_coding	7376.12198	0.018678459	0.073409105	0.254443355	0.79915306	0.904088277	7960.151963	7295.984257	7016.157603	7009.968486	7694.343455	7280.126115
3R	10707398	10708340	943	-	FBgn0051278	CG31278	protein_coding	56.0283825	-0.060953432	0.239480938	-0.254523107	0.799091455	0.904088277	48.76672549	60.78451918	55.03327893	57.12923306	60.55316555	53.9033728
2R	12575240	12592917	17678	-	FBgn0022764	Sin3A	protein_coding	2165.550399	-0.018586277	0.073126549	-0.254165922	0.799367377	0.904239472	2221.93393	2132.984037	2098.290124	2273.531886	2095.6305	2170.931916
X	1215289	1236684	21396	-	FBgn0261444	CG3638	protein_coding	1447.023235	0.020992751	0.082725719	0.253763293	0.799678434	0.904500057	1529.040039	1422.910335	1419.156044	1549.894934	1357.536509	1403.601551
2L	13898828	13904661	5834	-	FBgn0019890	Smg5	protein_coding	2467.342896	-0.018223871	0.0718503	-0.253636666	0.799776267	0.904519441	2367.218133	2586.104998	2400.387698	2510.512408	2450.766633	2489.067509
2L	10847227	10850848	3622	-	FBgn0004363	porin	protein_coding	16181.78245	0.015631485	0.061781703	0.253011566	0.800259276	0.904729939	16630.46937	15768.97784	16410.45541	16105.15398	16386.17757	15789.46052
3R	6707800	6742063	34264	-	FBgn0051481	pb	protein_coding	60.87504046	0.058151268	0.229866937	0.252977955	0.800285248	0.904729939	67.05424755	62.62647431	56.20419976	63.47692562	55.64344942	60.24494607
3R	20338973	20343902	4930	+	FBgn0038789	Ir92a	protein_coding	1.90862283	0.350361156	1.384087432	0.253135133	0.800163791	0.904729939	4.063893791	0	2.341841657	0	0.818286021	4.227715514
X	1891401	1900646	9246	-	FBgn0000117	arm	protein_coding	2696.833875	0.018553558	0.073308529	0.253088672	0.800199692	0.904729939	2833.549946	2694.78035	2614.66621	2723.160109	2773.989611	2540.857024
2R	24785514	24787411	1898	-	FBgn0041205	key	protein_coding	695.5294312	0.023617198	0.093434213	0.252768202	0.800447341	0.904775044	665.4626082	719.283477	720.1163094	697.1882331	727.4562726	643.669687
3L	20778799	20780378	1580	+	FBgn0037020	Pex14	protein_coding	547.7449408	0.026203778	0.103688053	0.252717423	0.800486583	0.904775044	582.1527855	493.6439739	583.1185725	574.4661769	527.7944835	525.2936526
3R	7074859	7077981	3123	+	FBgn0037468	CG1943	protein_coding	783.5907093	-0.02591249	0.10259496	-0.252570786	0.800599908	0.904811894	849.3538023	743.2288936	738.8510427	720.4631058	888.6586187	760.9887925
3L	6325612	6327049	1438	+	FBgn0041624	Or65b	protein_coding	4.436160049	-0.208511416	0.827793321	-0.251888256	0.801127437	0.90531681	4.063893791	3.683910253	4.683683313	2.115897521	5.728002146	6.341573271
3L	20526576	20527910	1335	+	FBgn0037011	CG4858	protein_coding	374.4086483	-0.028272084	0.112316026	-0.251719058	0.801258225	0.905373331	350.5108395	369.3120029	393.4293983	345.9492447	391.959004	395.2914005
3L	15001238	15014062	12825	-	FBgn0036463	Reck	protein_coding	96.79896735	0.047292281	0.187999529	0.251555317	0.8013848	0.90542508	85.34176961	102.2285095	107.7247162	95.21538844	94.1028924	96.18052794
2L	20531066	20531833	768	+	FBgn0265256	CG44270	protein_coding	2.828530289	0.256092778	1.018479176	0.251446258	0.801469108	0.905429069	2.031946895	3.683910253	3.512762485	3.173846281	2.454858063	2.113857757
2L	9888005	9890119	2115	+	FBgn0029174	Fkbp59	protein_coding	1328.703774	0.019519785	0.077731963	0.251116576	0.80172398	0.905534472	1301.461987	1316.076938	1396.908548	1333.015438	1339.534216	1285.225516
X	5329876	5332435	2560	+	FBgn0026751	XRCC1	protein_coding	273.9290821	-0.030832049	0.122737139	-0.251203905	0.801656465	0.905534472	279.3926981	261.557628	272.824553	284.5882165	290.4915374	254.7198597
