## Supplemental Table 1 for "Renal L-2-hydroxyglutarate dehydrogenase activity promotes hypoxia tolerance and mitochondrial metabolism in *Drosophila melanogaster*" (part 3 of 3)

Table S1. RNA-seq results comparing gene expression between adult male L2hgdh[12/14] mutants and L2hgdh[14/+] controls. All genes are included in this table, regardless of whether the change in gene expression was significant.
X	15345169	15350021	4853	+	FBgn0030631	CG6227	protein_coding	166.2326598	-0.038679957	0.154174267	-0.250884647	0.801903294	0.905582676	186.9391144	164.8549838	139.3395786	166.0979554	163.6572042	176.5071227
3R	25850410	25851291	882	-	FBgn0040602	CG14545	protein_coding	4.354729029	-0.209189521	0.83456955	-0.250655588	0.8020804	0.905663263	4.063893791	4.604887817	3.512762485	2.115897521	6.546288167	5.284644392
2R	24762566	24763094	529	-	FBgn0040666	CG12848	protein_coding	187.1693731	0.035303643	0.141128652	0.250152202	0.802469647	0.906011511	201.1627426	192.4843107	174.4672034	187.2569306	189.0240708	178.6209805
2R	20662474	20667306	4833	-	FBgn0034542	Fem-1	protein_coding	941.6216432	0.021345824	0.085470549	0.249744784	0.802784723	0.906104466	965.1747753	912.6887652	969.5224458	948.9800381	972.9420789	880.4217557
2R	25167659	25169855	2197	+	FBgn0054038	CG34038	protein_coding	2.920428031	-0.257874442	1.032147924	-0.249842524	0.802709133	0.906104466	3.047920343	3.683910253	1.170920828	5.289743802	3.273144084	1.056928878
3R	11680972	11684342	3371	-	FBgn0037934	CG6830	protein_coding	963.4910356	0.025211917	0.100998102	0.249627631	0.802875328	0.906104466	901.1684481	961.5005761	1052.657825	1088.629274	879.6574725	897.3326178
X	14201362	14224732	23371	+	FBgn0026713	l(1)G0007	protein_coding	302.3753726	0.030209234	0.121016015	0.249630049	0.802873459	0.906104466	335.2712377	294.7128203	285.7046821	315.2687306	283.1269632	300.1678015
2L	20832849	20835840	2992	-	FBgn0032891	Oseg5	protein_coding	36.41627255	0.073131515	0.293188902	0.249434801	0.803024469	0.906181543	35.55907067	42.36496791	33.95670402	38.08615537	36.82287094	31.70786635
2R	17573462	17574979	1518	+	FBgn0016701	Rab4	protein_coding	947.9446744	-0.022636395	0.090867014	-0.249115652	0.803271323	0.906303199	865.6093774	968.8683966	987.0862583	1024.0944	939.392352	902.6172622
2R	24531594	24533391	1798	+	FBgn0035020	CG13585	protein_coding	1692.768329	0.024711763	0.099234265	0.249024494	0.803341834	0.906303199	1999.435745	1604.342915	1516.342473	1749.84725	1592.384597	1694.256992
2L	2745098	2746944	1847	+	FBgn0031452	Cwc25	protein_coding	176.6151512	0.036106291	0.145542764	0.248080288	0.804072287	0.906816205	191.0030082	180.5116024	165.0998368	171.3876992	185.7509267	165.9378339
2R	17518223	17519027	805	+	FBgn0034232	CG4866	protein_coding	104.3154391	-0.045706373	0.184152692	-0.248198236	0.803981031	0.906816205	89.4056634	107.7543749	111.2374787	111.0846198	111.2868988	95.12359906
3L	19601633	19604120	2488	+	FBgn0036890	CG9368	protein_coding	111.0454092	-0.043374455	0.174837208	-0.248084808	0.804068789	0.906816205	100.5813713	115.1221954	112.4083995	115.3164149	112.9234709	109.9206034
2L	21658735	21663698	4964	+	FBgn0032956	Cul2	protein_coding	2173.626988	-0.017608057	0.071105563	-0.24763262	0.804418669	0.907034752	2091.889329	2220.476905	2168.545374	2228.040089	2194.643108	2138.167121
3R	14898739	14899617	879	+	FBgn0038275	CG3817	protein_coding	97.52951092	0.046709516	0.188633344	0.247620676	0.804427912	0.907034752	95.50150408	93.01873389	108.895637	107.9107736	90.0114623	89.83895467
2L	10314792	10317569	2778	+	FBgn0032217	CG4972	protein_coding	1087.601732	0.020742309	0.083943472	0.247098535	0.804831967	0.90719401	1056.612386	1094.121345	1135.793203	1147.874405	1067.044971	1024.164083
2L	13374019	13376404	2386	+	FBgn0032513	CG6565	protein_coding	1571.29971	0.019444241	0.078742683	0.246933946	0.804959345	0.90719401	1467.065658	1619.999534	1659.194814	1545.663139	1562.108014	1573.7671
3L	328097	356050	27954	+	FBgn0261985	Ptpmeg	protein_coding	1447.504505	-0.020140749	0.081549508	-0.24697573	0.804927007	0.90719401	1549.359508	1369.493637	1393.395786	1406.013903	1460.640547	1506.123652
3R	9803486	9809368	5883	-	FBgn0037760	FBXO11	protein_coding	811.9633085	0.021791539	0.088253454	0.246919953	0.804970174	0.90719401	857.4815899	817.8280762	777.49143	805.0990067	775.7351478	838.1446006
X	11349049	11349847	799	+	FBgn0030291	CG1738	protein_coding	52.99092784	-0.060403267	0.244631591	-0.246915234	0.804973827	0.90719401	54.86256618	52.49572111	48.00775396	51.83948926	51.55201932	59.18801719
3R	14890231	14892387	2157	+	FBgn0038271	UQCR-C1	protein_coding	12744.60449	-0.027996021	0.113500649	-0.246659564	0.805171703	0.907325789	15951.7991	10787.4102	11123.74787	12494.37486	13221.04724	12889.24767
3R	17080244	17084781	4538	+	FBgn0038476	kuk	protein_coding	734.91358	-0.023595745	0.095842269	-0.246193512	0.805532438	0.907641043	780.2676078	704.5478359	700.2106553	792.4036215	681.6322554	750.4195037
2L	10364471	10366410	1940	+	FBgn0032230	lft	protein_coding	258.3346269	-0.032257777	0.131467784	-0.245366397	0.806172745	0.907736357	227.5780523	250.5058972	289.2174446	276.1246265	263.4880987	243.093642
2L	20797715	20814331	16617	+	FBgn0032886	CG9328	protein_coding	574.1864492	0.023608006	0.096262009	0.245247381	0.806264891	0.907736357	611.6160155	549.8236053	576.0930475	550.1333554	586.711077	570.7415944
2R	10812157	10813310	1154	-	FBgn0033550	CG12341	protein_coding	192.4098151	0.033946938	0.138401485	0.24527871	0.806240635	0.907736357	185.9231409	202.6150639	195.5437783	183.0251356	193.933787	193.4179848
2R	13408042	13409887	1846	-	FBgn0033836	CG18278	protein_coding	9.958292877	-0.146975794	0.599234985	-0.245272385	0.806245532	0.907736357	11.17570792	6.446842943	10.53828745	17.98512893	4.091430105	9.512359906
3L	357851	361383	3533	-	FBgn0265574	Cdc5	protein_coding	223.0753834	0.033598302	0.136990503	0.245260082	0.806255058	0.907736357	249.9294681	225.639503	201.3983825	225.343086	233.211516	202.9303447
3L	543060	581099	38040	+	FBgn0035142	Hipk	protein_coding	2155.858391	0.018073872	0.073574918	0.245652632	0.805951143	0.907736357	2252.413134	2216.792995	2037.402241	2135.998547	2140.636231	2151.907197
X	12684203	12742618	58416	-	FBgn0265523	Smr	protein_coding	766.6209701	0.025881817	0.105519681	0.245279517	0.80624001	0.907736357	895.0726074	750.5967141	673.2794763	753.2595174	734.8208468	792.6966588
X	15067007	15069091	2085	+	FBgn0030607	dob	protein_coding	175.7731294	-0.037487454	0.152713594	-0.245475554	0.806088234	0.907736357	188.9710613	168.5388941	163.928916	168.2138529	205.3897912	159.5962606
3L	1746907	1752390	5484	+	FBgn0035267	CG13921	protein_coding	101.9226451	0.04557106	0.18591233	0.245121234	0.806362562	0.907755142	112.7730527	95.78166658	101.8701121	92.04154216	94.92117843	114.1483189
2L	8366038	8370090	4053	+	FBgn0260439	Pp2A-29B	protein_coding	2881.247419	0.017362185	0.070882182	0.244944273	0.806499581	0.907818216	2984.929989	2867.924132	2842.995771	2969.66217	2895.095942	2726.876506
3R	20169435	20174872	5438	+	FBgn0038774	CG5023	protein_coding	2193.663902	0.02096387	0.085744634	0.244491914	0.806849864	0.908121309	2490.15092	2039.965303	2098.290124	2196.301627	2143.091089	2194.184352
3L	13977905	13993400	15496	-	FBgn0036391	CG17364	protein_coding	298.1914726	-0.032013655	0.131216095	-0.243976585	0.807248954	0.908128391	331.207344	290.1079324	262.2862655	274.0087289	288.0366794	343.5018855
3R	8359958	8362554	2597	-	FBgn0037583	CG9684	protein_coding	251.3008641	0.031308152	0.128284634	0.244052236	0.807190364	0.908128391	229.6099992	258.7946953	273.9954738	239.0964199	246.3040923	260.0045041
3R	12456573	12458444	1872	+	FBgn0038055	trus	protein_coding	211.3775689	-0.033480906	0.137144822	-0.244128108	0.807131604	0.908128391	215.3863709	214.5877723	196.7146992	228.5169322	221.7555117	191.304127
3R	18224902	18226082	1181	-	FBgn0038586	CG7168	protein_coding	152.7179039	0.039517403	0.161982649	0.243960717	0.807261244	0.908128391	178.8113268	154.7242306	129.9722119	163.9820579	144.0183397	144.7992563
X	12628370	12629640	1271	-	FBgn0030410	Aven	protein_coding	67.77774213	-0.056311551	0.230548313	-0.244250545	0.807036783	0.908128391	82.29384926	62.62647431	53.8623581	79.34615703	63.00802361	65.52959046
3R	8301440	8302770	1331	+	FBgn0037566	mRpL1	protein_coding	235.1229948	-0.031987343	0.131221201	-0.24376658	0.807411605	0.90820639	209.2905302	250.5058972	237.6969281	229.574881	240.5760901	243.093642
2L	3026252	3029168	2917	-	FBgn0031493	Sf3b2	protein_coding	480.4591435	-0.025192368	0.103849327	-0.24258576	0.808326314	0.908261944	437.884556	485.3551759	505.8377978	509.9313025	478.6973222	465.0487065
2L	5601723	5617946	16224	-	FBgn0031725	DIP-eta	protein_coding	87.61599197	0.047105423	0.193757272	0.243115637	0.807915818	0.908261944	85.34176961	89.33482364	92.50274544	81.46205455	85.10174617	91.95281242
2L	20376981	20382356	5376	-	FBgn0032856	CG16798	protein_coding	11.90658005	-0.122585939	0.505925993	-0.24230014	0.808547605	0.908261944	13.20765482	9.209775633	11.70920828	13.75333389	9.819432251	13.74007542
2R	10557888	10617280	59393	+	FBgn0263102	psq	protein_coding	1376.201931	-0.019258813	0.079404663	-0.24254008	0.808361704	0.908261944	1459.953844	1318.839871	1321.969615	1372.159542	1379.630231	1404.658479
2R	14618771	14619681	911	+	FBgn0010638	Sec61beta	protein_coding	1125.6872	0.023570911	0.097122588	0.242692371	0.808243718	0.908261944	1284.190438	1094.121345	1026.897566	1086.513377	1201.243879	1061.156594
2R	15317817	15322171	4355	-	FBgn0034009	CG8155	protein_coding	588.4417042	-0.022601369	0.093302155	-0.242238443	0.808595409	0.908261944	567.9291573	603.240304	579.60581	594.5672033	581.8013609	603.5063896
2R	20254966	20257390	2425	-	FBgn0025720	Ate1	protein_coding	555.6804945	-0.02355427	0.096726459	-0.243514237	0.807607057	0.908261944	557.7694228	558.1124034	536.2817394	593.5092546	533.5224856	554.8876612
3L	13301635	13301922	288	+	FBgn0003034	SP	protein_coding	4358.718308	0.019742516	0.081483544	0.242288382	0.808556715	0.908261944	4111.644543	4308.333041	4745.742117	4186.303245	4090.611819	4709.675082
3L	15848578	15899029	50452	-	FBgn0264908	pHCl-1	protein_coding	1434.700487	-0.018486946	0.07609275	-0.242952798	0.808041964	0.908261944	1382.739862	1443.171842	1450.770906	1402.840056	1442.638255	1486.042003
3L	17476222	17477103	882	+	FBgn0085279	CG34250	protein_coding	80.73404286	-0.050242281	0.206775211	-0.242980192	0.808020742	0.908261944	66.0382741	86.57189095	85.47722047	87.80974711	83.46517413	75.04195037
3L	20473783	20474791	1009	+	FBgn0036998	CG5969	protein_coding	191.2114369	0.033936727	0.139595159	0.243108193	0.807921585	0.908261944	200.1467692	196.168221	183.83457	198.894367	190.6606429	177.5640516
3R	8747798	8754104	6307	+	FBgn0037624	CG8223	protein_coding	8.799870443	0.149987114	0.618281363	0.24258715	0.808325236	0.908261944	9.143761029	4.604887817	14.05104994	8.463590083	4.909716125	11.62621766
3R	12705094	12705818	725	+	FBgn0038080	CG12279	protein_coding	183.5655421	0.034402511	0.141298255	0.24347442	0.807637899	0.908261944	189.9870347	189.721378	176.8090451	185.1410331	172.6583504	187.0764115
3R	23557412	23580077	22666	+	FBgn0039089	beat-IV	protein_coding	124.0004548	0.040571796	0.167464368	0.242271215	0.808570016	0.908261944	128.0126544	122.4900159	126.4594495	117.4323124	115.3783289	134.2299676
3R	5227289	5232209	4921	-	FBgn0040208	Kat60	protein_coding	430.2994732	0.027841197	0.115005647	0.242085479	0.80871393	0.908292277	500.8749097	412.5979484	389.9166358	414.7159141	445.1475954	418.5438359
3R	13042050	13044086	2037	+	FBgn0038114	CG11670	protein_coding	5.71150062	0.176978643	0.731333536	0.241994431	0.808784478	0.908292277	4.063893791	8.28879807	5.854604142	3.173846281	6.546288167	6.341573271
2R	9611139	9683858	72720	-	FBgn0033438	Mmp2	protein_coding	110.4638094	-0.042541037	0.17591163	-0.241831859	0.808910451	0.908296861	111.7570792	116.043173	98.35734958	114.2584661	114.5600429	107.8067456
3L	3846206	3861692	15487	+	FBgn0013751	Awh	protein_coding	62.78393773	0.057254043	0.236802215	0.241780014	0.808950626	0.908296861	72.13411479	58.94256405	60.88788307	49.72359174	58.91659351	76.09887925
3L	3188025	3189747	1723	-	FBgn0260430	CG42525	protein_coding	4.497607238	-0.211532006	0.876041189	-0.241463539	0.809195872	0.908395508	8.127787582	0.920977563	3.512762485	2.115897521	4.909716125	7.398502149
3R	13867345	13874916	7572	-	FBgn0008646	E5	protein_coding	21.37003905	0.09573372	0.396582588	0.241396679	0.809247686	0.908395508	28.44725654	25.78737177	11.70920828	20.10102645	22.09372256	20.08164869
3R	21949114	22014539	65426	+	FBgn0264490	Eip93F	protein_coding	1849.745155	0.017680449	0.07328734	0.241248337	0.80936265	0.908395508	1835.86402	1924.843107	1820.781888	1886.32264	1786.318384	1844.340893
X	11716756	11719894	3139	+	FBgn0030329	prtp	protein_coding	1719.34714	0.019070585	0.079023252	0.241328775	0.809300311	0.908395508	1757.634065	1779.328652	1655.682051	1718.108787	1805.138962	1600.190322
3R	30387804	30390584	2781	+	FBgn0015221	Fer2LCH	protein_coding	9039.803895	-0.021389906	0.088727265	-0.241074782	0.809497157	0.90845551	10230.85262	8507.069752	8181.223827	8904.754716	9777.699664	8637.222795
2L	20852578	20857113	4536	+	FBgn0032895	twit	protein_coding	136.8486517	0.039090653	0.162277486	0.240887716	0.809642143	0.908527258	124.9647341	145.514455	145.1941827	139.6492364	125.1977612	140.5715408
3L	21497549	21507538	9990	-	FBgn0264561	Glg1	protein_coding	1024.002497	-0.021033504	0.087394891	-0.240672007	0.809809337	0.908623909	1021.053315	1030.573893	997.6245457	1115.077993	1032.676958	947.0082751
2L	1173009	1177589	4581	+	FBgn0031318	CG4887	protein_coding	724.3491537	0.022375769	0.093280196	0.239876946	0.810425654	0.908973188	772.1398203	734.019118	682.6468429	685.5507967	708.6356941	763.1026502
2L	6060842	6062757	1916	-	FBgn0031771	ND-51	protein_coding	8438.95449	0.016865875	0.070240342	0.240116648	0.810239828	0.908973188	9106.170012	8009.741868	8349.836427	8443.489057	8514.266048	8210.223528
2R	8611379	8614155	2777	-	FBgn0033312	CG8642	protein_coding	2.230664069	-0.279188785	1.164353215	-0.239780147	0.810500699	0.908973188	1.015973448	2.76293269	2.341841657	1.05794876	4.091430105	2.113857757
2R	22329195	22329720	526	-	FBgn0085236	CG34207	protein_coding	2.232773133	0.281034261	1.172209898	0.239747388	0.810526096	0.908973188	1.015973448	2.76293269	3.512762485	2.115897521	0.818286021	3.170786635
3L	11689631	11691399	1769	-	FBgn0036192	Pldn	protein_coding	94.0816258	-0.045534893	0.189906726	-0.239775041	0.810504657	0.908973188	88.38968995	91.17677877	98.35734958	105.794876	94.1028924	86.66816803
3L	18397535	18398435	901	-	FBgn0011706	rpr	protein_coding	23.00011146	0.087109359	0.363872465	0.239395304	0.810799071	0.909173388	26.41530964	21.18248396	23.41841657	23.27487273	20.45715052	23.25243533
X	10071858	10082492	10635	-	FBgn0052685	ZAP3	protein_coding	1045.69923	0.019115976	0.079880252	0.239307906	0.810866835	0.909173388	1067.788094	1051.756377	1038.606775	1014.572861	1057.225539	1044.245732
3R	29109053	29112822	3770	-	FBgn0039634	alpha-Man-Ib	protein_coding	611.9023866	0.021803257	0.091190742	0.239095078	0.811031858	0.909267463	613.6479624	615.2130123	620.588039	612.5523323	600.6219393	608.791034
3R	23684057	23686537	2481	+	FBgn0042106	CG18754	protein_coding	10.40708158	-0.133497143	0.558706472	-0.238939674	0.811152361	0.909311612	4.063893791	12.89368589	12.88012911	10.5794876	11.45600429	10.56928878
X	6756322	6770712	14391	+	FBgn0287582	sov	protein_coding	736.0008285	0.024610612	0.10307029	0.238775039	0.811280027	0.909363782	680.70221	826.1168743	717.7744678	715.173362	675.0859672	801.1520899
2R	7446189	7451553	5365	-	FBgn0050502	fa2h	protein_coding	94.33306704	-0.045582313	0.191094752	-0.238532521	0.811468095	0.909391633	85.34176961	105.9124198	86.64814129	101.563081	92.46632036	94.06667018
2R	22636063	22637727	1665	-	FBgn0019949	Cdk9	protein_coding	207.012318	-0.033191798	0.139210324	-0.238429144	0.811548265	0.909391633	197.0988489	191.5633332	225.9877199	225.343086	208.6629353	193.4179848
3L	2642184	2643424	1241	-	FBgn0035358	CG14949	protein_coding	443.5273529	-0.025036693	0.104945143	-0.238569333	0.811439547	0.909391633	464.2998656	444.8321631	409.8222899	426.3533504	465.6047459	450.2517022
X	5048273	5070929	22657	+	FBgn0003028	ovo	protein_coding	129.4635051	-0.04074554	0.171207523	-0.237989191	0.811889478	0.909683042	144.2682296	123.4109935	114.7502412	118.4902612	126.8343332	149.0269719
2L	251039	252373	1335	-	FBgn0283652	Rpp30	protein_coding	59.75302036	-0.057543299	0.243022919	-0.236781366	0.812826408	0.910277871	65.02230065	48.81181086	62.0588039	49.72359174	58.91659351	73.98502149
2L	13823980	13827772	3793	-	FBgn0004406	tam	protein_coding	203.1138551	-0.032005803	0.135110753	-0.236885681	0.812745479	0.910277871	198.1148223	204.4570191	200.2274616	208.4159058	211.9360794	195.5318425
2R	9748800	9749389	590	+	FBgn0262594	CheA46a	protein_coding	17.95979612	-0.100304174	0.423406645	-0.236897968	0.812735947	0.910277871	13.20765482	16.57759614	22.24749574	15.86923141	15.5474344	24.3093642
3R	20948714	20976239	27526	+	FBgn0002921	Atpalpha	protein_coding	27860.11265	-0.014672406	0.061883506	-0.237097201	0.812581384	0.910277871	27254.50371	27623.80103	28276.56708	29038.57758	27302.11309	27665.11339
3R	24625671	24634714	9044	+	FBgn0039213	atl	protein_coding	2910.809631	0.017365001	0.073244373	0.237083065	0.81259235	0.910277871	3032.680741	2865.161199	2885.148921	2992.937043	2712.618159	2976.311722
2R	19391863	19395971	4109	-	FBgn0261439	SdhA	protein_coding	10517.85091	-0.020826177	0.088021976	-0.236602019	0.812965554	0.910342747	12104.30766	9567.114928	9654.242229	10569.96607	10687.63372	10523.84084
3R	25321053	25322757	1705	-	FBgn0039326	CG10562	protein_coding	457.417597	-0.028258032	0.119834614	-0.235808597	0.813581197	0.910941128	389.1178305	497.3278842	471.8810938	519.4528414	449.2390255	417.486907
3R	6122592	6124405	1814	+	FBgn0037402	Vha14-2	protein_coding	394.5705583	0.029276617	0.124544923	0.235068735	0.814155385	0.911492979	372.8622553	431.0174996	389.9166358	373.4559124	340.4069847	459.7640621
3L	8624371	8638813	14443	+	FBgn0035917	Zasp66	protein_coding	14439.27806	0.0150736	0.06419014	0.234827338	0.814342748	0.911528957	15271.09689	14199.63207	14073.29744	14341.5534	14483.66257	14266.426
X	9694186	9697558	3373	+	FBgn0000233	btd	protein_coding	20.79867105	-0.09176036	0.390772615	-0.234817786	0.814350163	0.911528957	27.43128309	16.57759614	16.3928916	20.10102645	22.09372256	22.19550645
3L	5812135	5813093	959	-	FBgn0035640	mad2	protein_coding	198.3720534	0.034053464	0.145127689	0.234644844	0.814484401	0.911588182	182.8752206	215.5087498	202.5693033	197.8364182	172.6583504	218.7842778
3L	865396	871701	6306	+	FBgn0035171	CG12502	protein_coding	165.7065822	-0.03454743	0.147507209	-0.234208417	0.814823181	0.911876302	162.5557516	159.3291185	169.7835201	156.5764165	172.6583504	173.3363361
2L	3030539	3032300	1762	+	FBgn0031495	GABPI	protein_coding	302.3125017	0.027582497	0.117889512	0.233969052	0.815009005	0.911993205	288.5364591	315.8953042	311.4649403	308.921038	306.8572578	282.2000105
3R	14902330	14904061	1732	-	FBgn0028662	VhaPPA1-1	protein_coding	2317.936859	0.018474603	0.079031285	0.23376316	0.815168851	0.912081019	2538.917646	2290.4712	2168.545374	2311.618041	2354.208882	2243.860009
2L	6662061	6663612	1552	-	FBgn0031844	CG13771	protein_coding	131.4067141	0.038588596	0.165295505	0.233452176	0.815410301	0.912098765	137.1564154	136.3046794	126.4594495	116.3743636	143.2000537	128.9453232
2L	8825645	8829670	4026	+	FBgn0029123	SoxN	protein_coding	144.2256428	0.038600922	0.165365206	0.233428317	0.815428827	0.912098765	174.747433	138.1466345	125.2885286	139.6492364	144.8366257	142.6853986
2R	21687903	21688545	643	-	FBgn0050285	CG30285	protein_coding	322.2523139	-0.028721552	0.12300011	-0.233508346	0.815366689	0.912098765	297.6802202	316.8162818	343.0798027	363.9343736	322.4046922	289.5985127
2R	13158666	13160190	1525	+	FBgn0085468	ND-MWFE	protein_coding	376.262526	0.025639801	0.110045268	0.232993217	0.815766673	0.912262088	356.6066801	407.072083	374.6946651	361.8184761	374.7749976	382.608254
3L	9376418	9377427	1010	-	FBgn0001225	Hsp26	protein_coding	1026.150625	0.021772126	0.093472356	0.232925831	0.815819	0.912262088	1135.858315	1013.996297	949.6167918	1084.397479	946.7569262	1026.277941
X	9551140	9553750	2611	-	FBgn0028327	l(1)G0320	protein_coding	1623.354513	0.01716321	0.073660446	0.233004429	0.815757966	0.912262088	1666.196454	1597.896072	1635.776397	1625.009296	1641.481758	1573.7671
3R	22408566	22410915	2350	-	FBgn0038961	CG13850	protein_coding	394.9826446	-0.02486603	0.106874167	-0.232666426	0.816020442	0.912305319	396.2296446	368.3910253	410.9932107	400.9625802	400.1418642	393.1775428
3R	29803196	29804389	1194	+	FBgn0039698	CG7789	protein_coding	170.6835708	-0.035940818	0.154439152	-0.232718306	0.815980153	0.912305319	198.1148223	149.1983653	158.0743118	173.5035967	164.4754902	180.7348382
3L	6163127	6164682	1556	+	FBgn0035687	Prdm13	protein_coding	6.450466581	0.193373439	0.831757695	0.232487706	0.816159234	0.912369488	2.031946895	13.81466345	4.683683313	0	6.546288167	11.62621766
3R	5789493	5791569	2077	+	FBgn0028690	Rpn5	protein_coding	1702.123247	-0.019217631	0.082754406	-0.23222487	0.816363362	0.912434064	1595.078313	1650.391793	1828.978334	1777.353917	1754.405229	1606.531895
2L	4849439	4850419	981	-	FBgn0031639	mRpS2	protein_coding	173.7034434	-0.034171745	0.147232103	-0.232094391	0.816464701	0.91243797	161.5397782	186.9584454	166.2707576	183.0251356	181.6594966	162.7670473
2L	4400953	4403142	2190	+	FBgn0053003	CG33003	protein_coding	1.835640285	0.293464527	1.268188839	0.231404439	0.817000617	0.912581955	2.031946895	2.76293269	1.170920828	2.115897521	0.818286021	2.113857757
2L	10964905	10970275	5371	-	FBgn0053129	CG33129	protein_coding	2366.80448	0.017261793	0.07456938	0.231486347	0.816936991	0.912581955	2222.949904	2488.481376	2430.83164	2333.834965	2314.931153	2409.797843
2R	11277957	11278445	489	-	FBgn0086519	Cpr47Eg	protein_coding	2.327927737	-0.265407054	1.1460547	-0.231583235	0.81686173	0.912581955	2.031946895	0.920977563	3.512762485	1.05794876	3.273144084	3.170786635
2R	21146203	21147608	1406	+	FBgn0026582	Hmg-2	protein_coding	71.08708587	-0.055461073	0.23936146	-0.231704273	0.816767712	0.912581955	89.4056634	72.7572275	46.83683313	68.76666943	84.28346015	64.47266158
2R	21970767	21971285	519	-	FBgn0054029	CG34029	protein_coding	157.3376035	-0.037699362	0.162869401	-0.231469891	0.816949774	0.912581955	155.4439375	178.6696473	129.9722119	165.0400066	141.5634816	173.3363361
2R	23713900	23734846	20947	+	FBgn0034897	Sesn	protein_coding	7.979506195	-0.145381183	0.629155411	-0.231073564	0.817257652	0.912778101	8.127787582	6.446842943	8.196445798	12.69538512	8.182860209	4.227715514
2L	16742315	16743100	786	-	FBgn0261068	LSm7	protein_coding	65.28102157	-0.054569056	0.236379651	-0.230853443	0.817428661	0.912787194	67.05424755	69.07331725	56.20419976	72.99846447	77.73717199	48.61872841
X	15910870	15921013	10144	+	FBgn0030706	Lrp4	protein_coding	731.9756009	0.022600049	0.097889231	0.230873696	0.817412926	0.912787194	669.526502	721.1254321	824.3282631	699.3041306	743.003707	734.5655705
2L	1520491	1522156	1666	+	FBgn0026398	Or22a	protein_coding	10.95293228	0.124673116	0.541883845	0.230073506	0.818034652	0.912861047	13.20765482	11.97270832	9.367366626	7.405641323	16.36572042	7.398502149
2L	3159950	3162399	2450	+	FBgn0260817	gkt	protein_coding	200.6496989	0.033323107	0.145308075	0.229327293	0.818614542	0.912861047	218.4342913	197.0891985	192.0310158	205.2420595	170.2034923	220.8981356
2L	18673363	18675094	1732	-	FBgn0261349	Mst36Fb	protein_coding	1292.16192	0.020672144	0.089912549	0.229913893	0.81815868	0.912861047	1150.081943	1391.597098	1361.780923	1321.378002	1232.338747	1295.794805
2R	9424087	9426107	2021	+	FBgn0033413	prel	protein_coding	1397.968609	0.017968802	0.078157381	0.229905374	0.8181653	0.912861047	1383.755836	1369.493637	1468.334719	1329.841592	1414.81653	1421.569342
3L	2505245	2554292	49048	-	FBgn0010905	Spn	protein_coding	1404.002879	-0.018040565	0.078588821	-0.229556379	0.818436506	0.912861047	1420.33088	1340.943332	1423.839727	1458.911341	1343.625646	1436.366346
3L	11166620	11169625	3006	-	FBgn0036141	wls	protein_coding	300.165795	-0.02746433	0.119349279	-0.230117264	0.81800065	0.912861047	296.6642467	294.7128203	299.755732	329.0220645	280.6721052	300.1678015
3L	12853646	12857428	3783	+	FBgn0036319	Ent3	protein_coding	221.1329454	0.032240526	0.139997619	0.23029339	0.817863797	0.912861047	223.5141585	221.9555928	225.9877199	181.9671868	232.3932299	240.9797843
3R	8725479	8726730	1252	+	FBgn0037618	ouib	protein_coding	24.0606288	-0.08448726	0.36845566	-0.229301024	0.818634958	0.912861047	17.27154861	23.94541665	29.27302071	25.39077025	29.45829675	19.02471981
3R	16613398	16614391	994	-	FBgn0022344	CG10340	protein_coding	839.1932435	0.020485556	0.089308729	0.229379106	0.818574274	0.912861047	795.5072096	857.4301114	884.0452254	834.721572	873.9294703	789.5258722
3R	19256777	19260132	3356	+	FBgn0038695	CG14280	protein_coding	68.53793774	0.05028095	0.218309447	0.230319626	0.817843411	0.912861047	67.05424755	68.15233969	73.76801218	74.05641323	60.55316555	67.64344822
3R	22364573	22365983	1411	-	FBgn0038950	CG5382	protein_coding	344.8789896	-0.02963991	0.12863045	-0.230426851	0.817760099	0.912861047	403.3414587	293.7918427	327.8578319	348.0651422	370.6835675	325.5340946
3R	23114014	23117931	3918	-	FBgn0039055	Rassf	protein_coding	436.7681827	0.024117186	0.10512343	0.229417797	0.818544205	0.912861047	444.9963701	415.3608811	462.5137272	413.6579653	454.9670276	429.1131246
4	1172469	1181628	9160	-	FBgn0002521	pho	protein_coding	979.0680087	0.019407442	0.084160285	0.230600952	0.817624828	0.912861047	933.6795984	990.9718581	1032.752171	950.0379868	963.9409326	1003.025506
X	10333652	10347794	14143	+	FBgn0263997	CG43740	protein_coding	189.0068665	0.03245787	0.141397832	0.229549982	0.818441477	0.912861047	199.1307958	198.9311537	174.4672034	183.0251356	180.8412106	197.6457003
2R	13593644	13596557	2914	+	FBgn0033859	fand	protein_coding	328.9093241	-0.027301434	0.119164261	-0.229107569	0.818785311	0.912882199	333.2392908	303.0016183	343.0798027	318.4425769	364.9555653	310.7370903
3R	16204194	16205250	1057	-	FBgn0010438	mtSSB	protein_coding	32.72389741	0.070565085	0.308135729	0.2290065	0.818863864	0.912882199	34.54309722	37.7600801	28.10209988	30.68051405	33.54972686	31.70786635
X	2072413	2074890	2478	+	FBgn0025630	Rtca	protein_coding	143.7266032	0.041214548	0.18000586	0.228962256	0.818898252	0.912882199	165.603672	164.8549838	105.3828745	134.3594926	132.5623354	159.5962606
2L	4647051	4647920	870	+	FBgn0264342	CG43798	protein_coding	105.3605888	-0.04168047	0.182403594	-0.228506846	0.819252235	0.91291364	93.46955719	116.9641505	100.6991912	100.5051322	106.3771827	114.1483189
2L	6906666	6907844	1179	-	FBgn0042092	CG13773	protein_coding	76.56761764	-0.050069256	0.219081073	-0.228542134	0.819224805	0.91291364	69.08619444	86.57189095	69.08432887	95.21538844	65.46288167	73.98502149
3L	5933036	5950658	17623	-	FBgn0053993	CG33993	protein_coding	30.59093518	0.073102229	0.319542897	0.228771253	0.819046711	0.91291364	31.49517688	34.07616984	28.10209988	33.85436033	25.36686665	30.65093747
3R	4345015	4346646	1632	-	FBgn0261434	hkb	protein_coding	3.687325723	-0.211906617	0.927052077	-0.228581136	0.819194488	0.91291364	2.031946895	4.604887817	3.512762485	7.405641323	2.454858063	2.113857757
2R	14411825	14413851	2027	+	FBgn0033935	Sin1	protein_coding	202.191476	-0.031647784	0.138566239	-0.228394621	0.819339471	0.912920092	186.9391144	202.6150639	210.7657491	187.2569306	207.8446493	217.727349
2L	15256581	15257642	1062	+	FBgn0259982	Uxt	protein_coding	79.24361167	-0.049553463	0.217068273	-0.228285151	0.819424568	0.912924161	76.19800858	83.80895826	73.76801218	59.24513058	88.37489026	94.06667018
2R	11577485	11616045	38561	-	FBgn0033636	tou	protein_coding	984.5338648	0.018517721	0.081455818	0.227334537	0.82016362	0.913500412	991.590085	1014.917275	964.8387625	983.8923472	957.3946445	994.5700746
2R	18971309	18972537	1229	-	FBgn0041702	CG15107	protein_coding	124.1323828	-0.040399596	0.177808271	-0.227208753	0.820261421	0.913500412	102.6133182	141.8305448	121.7757661	128.0118	112.1051849	138.4576831
3L	1639711	1640952	1242	+	FBgn0013753	Bgb	protein_coding	133.6210939	0.041096436	0.180965235	0.227095754	0.820349286	0.913500412	167.6356189	128.0158813	111.2374787	126.9538512	150.5646278	117.3191055
3R	7315724	7317207	1484	-	FBgn0037498	CG10029	protein_coding	556.9774738	0.02366445	0.104164958	0.227182447	0.820281876	0.913500412	517.1304849	556.2704482	612.3915932	589.2774595	560.5259243	506.2689328
3R	12623762	12627829	4068	-	FBgn0005671	Vha55	protein_coding	8683.924504	0.017343635	0.076296225	0.227319696	0.820175159	0.913500412	9620.252576	8171.833919	8416.578914	8837.045996	8704.92669	8352.908926
2L	10544883	10628054	83172	+	FBgn0051721	Trim9	protein_coding	333.6246954	-0.025659582	0.113131001	-0.226812999	0.820569156	0.913647733	310.887875	336.1568106	345.4216444	327.9641157	342.0435567	339.27417
2L	18859507	18881261	21755	-	FBgn0003896	tup	protein_coding	132.8112789	0.036732567	0.162071246	0.226644566	0.820700135	0.913647733	131.0605748	137.2256569	134.6558953	136.4753901	121.1063311	136.3438253
3R	16198000	16203083	5084	-	FBgn0038407	CG6126	protein_coding	915.5085767	0.020524956	0.090573457	0.226611159	0.820726115	0.913647733	981.4303505	859.2720666	926.1983752	958.5015769	918.9352015	848.7138894
3R	6791836	6802428	10593	+	FBgn0000439	Dfd	protein_coding	58.80687401	0.053607936	0.236692756	0.226487438	0.820822328	0.913664099	53.84659273	64.46842943	60.88788307	64.53487438	49.91544728	59.18801719
3L	175112	176228	1117	-	FBgn0035102	CG7049	protein_coding	3.611090648	0.209523796	0.926655722	0.226107486	0.821117823	0.913781119	2.031946895	3.683910253	5.854604142	4.231795042	1.636572042	4.227715514
3L	21296763	21297803	1041	-	FBgn0000551	Edg78E	protein_coding	5.391860113	-0.16877795	0.746426423	-0.22611465	0.82111225	0.913781119	7.111814134	4.604887817	3.512762485	6.347692562	6.546288167	4.227715514
3R	19139054	19147910	8857	-	FBgn0261285	Ppcs	protein_coding	599.4369043	0.022787454	0.100812583	0.226037797	0.821172023	0.913781119	563.8652635	589.4256405	659.2284263	594.5672033	556.4344942	633.1003982
2L	9765357	9770996	5640	-	FBgn0265001	ppk18	protein_coding	5.235062996	-0.172102562	0.761902299	-0.225885342	0.821290598	0.913822346	5.079867239	2.76293269	7.02552497	6.347692562	4.909716125	5.284644392
2L	210735	250823	40089	-	FBgn0266557	kis	protein_coding	4439.323749	0.016410685	0.072838429	0.225302571	0.8217439	0.913865448	4299.599631	4627.912256	4463.550198	4565.048901	4108.614111	4571.217399
2L	8364855	8365663	809	+	FBgn0261437	CSN8	protein_coding	155.8999598	-0.034843005	0.154400029	-0.225667086	0.821460359	0.913865448	152.3960172	165.7759614	144.0232619	144.9389802	171.8400644	156.425474
2R	11641477	11651616	10140	-	FBgn0033639	CG9003	protein_coding	1247.380183	0.019417594	0.086221227	0.225206654	0.821818514	0.913865448	1138.906235	1327.128669	1300.89304	1207.119536	1217.609599	1292.624018
2R	16751503	16772671	21169	-	FBgn0267002	unc-104	protein_coding	3903.326782	0.016384465	0.072678176	0.225438581	0.821638101	0.913865448	3744.878128	3838.634484	4195.409328	3928.163747	3977.688348	3735.186656
3L	13450770	13465539	14770	+	FBgn0036368	CG10738	protein_coding	39.71780688	0.067074463	0.297390375	0.225543492	0.821556495	0.913865448	45.71880515	34.07616984	42.15314982	28.56461653	36.00458492	51.78951504
3R	8676915	8678955	2041	+	FBgn0037611	CG11755	protein_coding	66.12357176	0.053906458	0.239276484	0.22528941	0.821754137	0.913865448	57.91048652	64.46842943	80.79353715	48.66564298	79.37374403	65.52959046
2R	20983838	20986500	2663	-	FBgn0034567	CG15651	protein_coding	89.91290643	0.04355104	0.193725222	0.224808311	0.8221284	0.913938038	86.35774306	87.49286852	100.6991912	82.52000331	95.73946445	86.66816803
3R	25637843	25651874	14032	+	FBgn0039350	jigr1	protein_coding	398.2926996	0.025273465	0.112395198	0.224862502	0.822086241	0.913938038	366.7664146	388.6525317	450.8045189	391.4410414	386.2310019	405.8606893
X	6660552	6661462	911	-	FBgn0029885	CG3224	protein_coding	300.6461282	-0.02725274	0.12118717	-0.224881394	0.822071544	0.913938038	325.1115033	291.02891	277.5082363	283.5302678	319.1315482	307.5663036
2L	13106807	13109468	2662	+	FBgn0032470	Ttc30	protein_coding	56.61900087	0.054262146	0.242642254	0.22363024	0.823045031	0.914141078	60.95840686	48.81181086	63.22972473	61.3610281	48.27887523	57.07415944
2R	9989159	9993559	4401	+	FBgn0286784	TER94	protein_coding	7886.400691	0.014694997	0.065706335	0.223646576	0.823032319	0.914141078	8283.231519	7929.61682	7565.319472	7962.122371	7766.352624	7811.761341
2R	10822400	10823372	973	-	FBgn0033556	CG12343	protein_coding	443.6486231	0.023673272	0.105656655	0.224058502	0.822711782	0.914141078	466.3318125	431.9384772	444.9499148	412.6000166	473.7876061	432.2839113
2R	17508995	17511394	2400	+	FBgn0085222	CG34193	protein_coding	11.9346347	-0.116663226	0.521249328	-0.223814632	0.822901544	0.914141078	8.127787582	14.73564101	11.70920828	8.463590083	18.00229246	10.56928878
3L	15988236	15992464	4229	+	FBgn0259824	Hip14	protein_coding	476.1576768	-0.022180668	0.098889602	-0.224297272	0.822525999	0.914141078	462.2679187	484.4341983	470.710173	480.3087372	483.6070384	475.6179953
3R	4437387	4441328	3942	+	FBgn0037252	CG14650	protein_coding	806.8086749	0.020199354	0.090283199	0.22373325	0.822964872	0.914141078	827.0023864	863.8769544	744.7056468	798.7513141	793.7374403	812.7783075
3R	17682669	17683773	1105	+	FBgn0038536	CG7655	protein_coding	116.5945669	0.0400652	0.178657604	0.224256896	0.822557414	0.914141078	105.6612386	116.043173	133.4849744	128.0118	117.014901	99.35131457
3R	24871202	24876654	5453	-	FBgn0039240	CG3744	protein_coding	850.9768045	-0.018931205	0.084540284	-0.223931177	0.822810856	0.914141078	860.5295102	844.5364256	830.1828673	854.8225984	832.1968833	883.5925424
X	18380082	18381479	1398	+	FBgn0030915	CG6179	protein_coding	87.17350098	-0.046745088	0.208613309	-0.224075291	0.822698718	0.914141078	99.56539788	82.8879807	73.76801218	100.5051322	71.19088382	95.12359906
Y	2273422	2487777	214356	+	FBgn0267449	WDY	protein_coding	65.95077466	0.053709299	0.240573798	0.22325498	0.823337063	0.914374828	66.0382741	48.81181086	87.81906212	61.3610281	70.3725978	61.30187495
2R	22418937	22420376	1440	-	FBgn0034727	mRpS29	protein_coding	332.754903	0.026143763	0.117205441	0.223059295	0.823489358	0.91445336	356.6066801	320.500192	331.3705944	303.6312942	356.7727051	327.6479523
X	5666052	5670652	4601	+	FBgn0028474	CG4119	protein_coding	316.2512992	0.026955793	0.121213146	0.222383411	0.824015425	0.914946894	341.3670784	291.9498876	324.3450694	343.8333471	301.1292557	294.8831571
2R	8433797	8434785	989	-	FBgn0002533	Lcp2	protein_coding	1.754039285	0.295136622	1.329501512	0.221990438	0.824321327	0.915106764	2.031946895	3.683910253	0	1.05794876	1.636572042	2.113857757
3R	19665007	19670827	5821	+	FBgn0038727	CG7432	protein_coding	1.917241286	0.285645249	1.286755858	0.221988691	0.824322687	0.915106764	2.031946895	1.841955127	2.341841657	3.173846281	0	2.113857757
2R	17734419	17737269	2851	-	FBgn0034269	Hyccin	protein_coding	408.0494248	0.02748287	0.123952405	0.221721149	0.824530965	0.915156707	482.5873877	382.2056888	370.0109817	381.9195025	381.3212857	450.2517022
X	8408008	8411658	3651	-	FBgn0262976	lawc	protein_coding	80.7217645	0.046859295	0.211332035	0.221733042	0.824521706	0.915156707	93.46955719	69.07331725	84.30629964	82.52000331	88.37489026	66.58651934
2L	9890061	9890772	712	-	FBgn0085212	CG34183	protein_coding	89.39971368	0.043102267	0.194918842	0.221129302	0.824991755	0.915215022	94.48553064	83.80895826	93.67366626	97.33128596	79.37374403	87.72509691
2L	9891255	9893446	2192	-	FBgn0032154	mtDNA-helicase	protein_coding	52.2447726	-0.056655888	0.256200958	-0.221138469	0.824984618	0.915215022	57.91048652	54.33767624	40.98222899	63.47692562	52.37030534	44.39101289
2R	23845001	23847024	2024	+	FBgn0034914	CG5554	protein_coding	1487.106833	0.026136135	0.118055813	0.221387957	0.824790369	0.915215022	1869.391144	1419.226425	1211.903057	1484.302111	1472.914838	1464.903426
3R	26625932	26626738	807	-	FBgn0039438	TwdlO	protein_coding	1.926837559	-0.288785189	1.305252996	-0.22124844	0.824898994	0.915215022	0	1.841955127	3.512762485	1.05794876	4.091430105	1.056928878
X	10050951	10052636	1686	-	FBgn0005391	Yp2	protein_coding	3.78390947	-0.202932138	0.917433724	-0.22119542	0.824940276	0.915215022	3.047920343	2.76293269	4.683683313	3.173846281	1.636572042	7.398502149
3R	10794058	10803955	9898	-	FBgn0037836	CG14692	protein_coding	121.909935	0.037392226	0.169272848	0.220899136	0.82517097	0.915323246	130.0446013	128.9368589	111.2374787	113.2005174	124.3794752	123.6606788
3L	10638146	10639678	1533	+	FBgn0036090	CG8009	protein_coding	213.9162112	0.033579325	0.152133868	0.220722221	0.825308728	0.915385467	264.1530964	206.2989742	177.9799659	229.574881	207.8446493	197.6457003
2L	8509069	8511866	2798	-	FBgn0032050	CG13096	protein_coding	364.1087222	0.02569632	0.116668138	0.220251396	0.825675371	0.915429796	352.5427864	379.4427561	370.0109817	400.9625802	362.5007073	319.1925213
2R	17590964	17591881	918	+	FBgn0029079	icln	protein_coding	72.89877022	0.046606123	0.211463051	0.220398425	0.825560872	0.915429796	73.15008823	72.7572275	76.10985384	69.82461819	66.28116769	79.26966588
X	243954	245856	1903	-	FBgn0040373	CG3038	protein_coding	42.49105172	-0.060005576	0.272405852	-0.220280053	0.825653054	0.915429796	36.57504412	40.52301279	48.00775396	43.37589918	44.18744513	42.27715514
X	13157445	13159508	2064	-	FBgn0025463	Bap60	protein_coding	325.4912249	0.026296727	0.119231029	0.22055271	0.825440726	0.915429796	354.5747332	328.7889901	302.0975737	332.1959108	340.4069847	294.8831571
3R	22613686	22616622	2937	+	FBgn0051159	mRRF2	protein_coding	216.7655849	-0.031351211	0.142606905	-0.21984357	0.825992986	0.915691364	236.7218133	198.0101761	209.5948283	223.2271884	243.8492342	189.1902692
3R	16573179	16573752	574	-	FBgn0038446	CG14903	protein_coding	96.12896617	0.041231385	0.187823195	0.219522325	0.826243191	0.915787593	106.677212	93.01873389	92.50274544	92.04154216	90.0114623	102.5221012
X	5664628	5665940	1313	-	FBgn0029783	Sirt4	protein_coding	17.11913733	-0.094749004	0.431537377	-0.219561524	0.826212659	0.915787593	22.35141585	15.65661858	11.70920828	14.81128265	21.27543654	16.91086206
2L	15074776	15096915	22140	+	FBgn0028879	CG15270	protein_coding	291.4483625	-0.027010316	0.123455362	-0.218786092	0.826816681	0.915984146	320.031636	267.0834934	279.850078	283.5302678	311.766974	286.4277261
2R	21193571	21199431	5861	+	FBgn0034602	Lapsyn	protein_coding	323.1392395	-0.025686515	0.117456862	-0.218688925	0.826892376	0.915984146	297.6802202	309.4484613	354.789011	319.5005256	329.7692664	327.6479523
3L	11824207	11825732	1526	-	FBgn0052095	CG32095	protein_coding	109.0057792	-0.039464977	0.180383813	-0.218783361	0.826818809	0.915984146	103.6292917	119.7270832	98.35734958	105.794876	103.9223247	122.6037499
3L	23126025	23132209	6185	+	FBgn0053217	CG33217	protein_coding	148.4531846	0.034562578	0.157742385	0.219107743	0.826566119	0.915984146	148.3321234	160.250096	141.6814202	161.8661603	146.4731977	132.1161098
3R	4817980	4821432	3453	-	FBgn0037282	CG14657	protein_coding	423.2919349	0.024508758	0.112137266	0.218560332	0.826992556	0.915984146	483.6033611	401.5462176	395.77124	408.3682215	436.1464491	414.3161203
X	6299054	6301285	2232	-	FBgn0043796	CG12219	protein_coding	156.7999812	-0.036737814	0.167976736	-0.218707748	0.826877713	0.915984146	178.8113268	159.3291185	126.4594495	139.6492364	183.2960687	153.2546874
X	8121280	8135713	14434	-	FBgn0030001	cyr	protein_coding	19.30842363	-0.088432213	0.404422504	-0.218662938	0.826912622	0.915984146	25.39933619	16.57759614	14.05104994	21.15897521	19.6388645	19.02471981
3L	7158099	7158874	776	+	FBgn0040837	CG8620	protein_coding	51.00965653	-0.055963659	0.256230673	-0.218411241	0.827108708	0.916022281	57.91048652	54.33767624	37.46946651	51.83948926	54.8251634	49.67565729
2L	3836840	3839185	2346	+	FBgn0004567	slp2	protein_coding	29.89237218	-0.070679543	0.324877236	-0.217557697	0.827773748	0.916577688	30.47920343	28.55030446	28.10209988	31.73846281	24.54858063	35.93558187
3R	12638481	12640033	1553	+	FBgn0038069	CG11608	protein_coding	560.8069263	0.021512641	0.098864065	0.217598183	0.8277422	0.916577688	525.2582725	556.2704482	614.7334349	548.0174579	564.6173544	555.9445901
3R	30015513	30022221	6709	-	FBgn0039738	Mgat2	protein_coding	1164.908322	-0.018320628	0.084273126	-0.217395848	0.827899867	0.916626788	1258.791102	1112.540896	1100.665579	1167.975431	1163.602722	1185.874202
2R	6862001	6872718	10718	-	FBgn0265935	coro	protein_coding	2251.879919	-0.015065323	0.06934804	-0.217242232	0.828019574	0.916659156	2284.924284	2230.607658	2204.84392	2279.879579	2283.017998	2228.006076
2R	13824858	13825572	715	+	FBgn0033871	CG13339	protein_coding	173.2730266	-0.031643661	0.145723636	-0.217148448	0.828092659	0.916659156	170.6835392	179.5906248	163.928916	177.7353917	184.9326407	162.7670473
2L	12426631	12427709	1079	-	FBgn0032429	CG5446	protein_coding	489.9558292	-0.021768512	0.10064685	-0.216286071	0.828764766	0.916840353	484.6193346	507.4586374	466.0264897	469.7292496	495.0630426	516.8382216
2L	20678921	20681846	2926	-	FBgn0032876	Cen	protein_coding	447.976791	-0.023189096	0.107193573	-0.216329167	0.828731176	0.916840353	431.7887153	471.5405124	429.727944	475.0189934	469.696176	410.0884048
2R	10429708	10436581	6874	+	FBgn0262114	RanBPM	protein_coding	1545.520383	0.01649854	0.076272677	0.216309967	0.82874614	0.916840353	1635.717251	1515.008092	1511.658789	1561.53237	1511.374281	1537.831518
2R	12487451	12507333	19883	-	FBgn0045063	fdl	protein_coding	856.6031884	-0.019020073	0.087996981	-0.216144609	0.828875028	0.916840353	805.666944	846.3783807	901.6090378	829.4318282	859.200322	897.3326178
3L	14769341	14776129	6789	-	FBgn0036448	mop	protein_coding	1317.378852	0.018005714	0.083159815	0.216519406	0.8285829	0.916840353	1252.695261	1362.125816	1362.951844	1357.34826	1352.626793	1216.525139
3L	24976254	24977118	865	+	FBgn0058002	ND-AGGG	protein_coding	268.7884466	0.030603049	0.141607992	0.216111031	0.828901202	0.916840353	247.8975212	258.7946953	310.2940195	218.9953934	301.9475417	274.8015084
3R	7272617	7309629	37013	-	FBgn0267337	rn	protein_coding	138.4818463	-0.034942762	0.16169806	-0.216098833	0.828910709	0.916840353	149.3480968	138.1466345	122.946687	134.3594926	149.7463418	136.3438253
3R	19659748	19663672	3925	+	FBgn0003011	ort	protein_coding	54.47463022	-0.052961966	0.244432745	-0.216672958	0.828463224	0.916840353	50.79867239	47.89083329	62.0588039	60.30307934	54.00687738	51.78951504
3R	10401032	10402966	1935	+	FBgn0045443	mthl11	protein_coding	7.201403743	-0.149663058	0.694331582	-0.215549835	0.829338662	0.917135928	4.063893791	13.81466345	2.341841657	8.463590083	8.182860209	6.341573271
X	19958393	19959403	1011	-	FBgn0031080	CG12655	protein_coding	37.54277778	-0.068050824	0.31571356	-0.215546093	0.82934158	0.917135928	53.84659273	25.78737177	30.44394154	42.31795042	40.09601502	32.76479523
3L	277437	305292	27856	+	FBgn0264707	RhoGEF3	protein_coding	3988.063282	0.014909088	0.069232463	0.21534823	0.829495829	0.917216016	3854.603261	4145.320012	4024.454887	3958.844261	3826.305434	4118.851839
3L	21745359	21770534	25176	-	FBgn0037130	Syn1	protein_coding	202.7200386	0.031871009	0.1483163	0.214885409	0.829856661	0.91725481	235.7058399	191.5633332	187.3473325	176.677443	198.8435031	226.18278
3R	27582840	27586376	3537	+	FBgn0040080	pins	protein_coding	315.2683917	0.026783668	0.124642806	0.214883383	0.829858241	0.91725481	340.351105	327.8680125	286.8756029	283.5302678	348.5898449	304.395517
3R	30000530	30003678	3149	+	FBgn0039734	Tace	protein_coding	256.5774544	0.027781217	0.129150773	0.215106859	0.829684006	0.91725481	241.8016806	285.5030446	249.4061364	268.7189851	259.3966686	234.638211
X	6533999	6538575	4577	+	FBgn0000524	dx	protein_coding	145.4078634	-0.03573727	0.166268227	-0.214937455	0.829816082	0.91725481	165.603672	119.7270832	146.3651035	150.228724	156.29263	134.2299676
3L	8956791	8957584	794	+	FBgn0011787	mRpL12	protein_coding	252.7025625	0.032217883	0.150055256	0.214706794	0.829995925	0.917316537	324.0955298	230.2443908	211.9366699	238.0384711	256.1235245	255.7767886
2L	16722883	16727826	4944	-	FBgn0027779	VhaSFD	protein_coding	4633.610654	-0.014497245	0.067630818	-0.214358571	0.830267446	0.917435706	4741.54808	4497.133442	4592.351489	4851.753015	4629.04402	4489.833876
3R	21832503	21834013	1511	+	FBgn0041229	Gr93a	protein_coding	1.825648369	0.282950278	1.319368096	0.214458936	0.830189186	0.917435706	4.063893791	1.841955127	0	2.115897521	0.818286021	2.113857757
X	8590775	8591729	955	-	FBgn0040929	CG12659	protein_coding	50.71341235	0.053223894	0.249021482	0.213732138	0.830755948	0.917615719	49.78269894	52.49572111	52.69143727	45.4917967	49.91544728	53.9033728
X	12459796	12463112	3317	-	FBgn0030391	Rab40	protein_coding	215.928441	-0.028391674	0.13283913	-0.213729747	0.830757812	0.917615719	225.5461054	201.6940864	214.2785116	225.343086	215.2092235	213.4996334
X	13529656	13530249	594	-	FBgn0265610	CG44428	protein_coding	5.609106481	0.159974608	0.748171163	0.213820869	0.83068675	0.917615719	3.047920343	6.446842943	8.196445798	7.405641323	3.273144084	5.284644392
X	15603283	15633434	30152	-	FBgn0003463	sog	protein_coding	788.4652513	0.020928812	0.097888909	0.213801666	0.830701725	0.917615719	855.449643	770.8582205	754.0730134	837.8954182	702.907692	809.6075209
X	5870841	5873357	2517	-	FBgn0029818	GAA1	protein_coding	480.8596275	-0.021688772	0.101613417	-0.213443981	0.830980679	0.917771449	455.1561046	462.3307368	515.2051645	490.8882248	482.7887523	478.7887819
3L	3163786	3166250	2465	-	FBgn0035407	Asciz	protein_coding	109.6327948	-0.041716358	0.195988465	-0.212851088	0.831443114	0.918094248	91.43761029	116.9641505	115.921162	134.3594926	114.5600429	84.55431028
3L	15716453	15717749	1297	+	FBgn0260777	CG42571	protein_coding	108.8681189	-0.038506189	0.18082575	-0.212946381	0.831368785	0.918094248	93.46955719	120.6480608	107.7247162	105.794876	107.1954687	118.3760344
3L	17024328	17027117	2790	+	FBgn0036688	Fit2	protein_coding	163.9902012	-0.031923865	0.150050445	-0.21275422	0.831518673	0.918094248	163.5717251	169.4598717	153.3906285	150.228724	171.8400644	175.4501938
2R	23851562	23853247	1686	+	FBgn0024234	gbb	protein_coding	328.1308827	0.034353127	0.161835683	0.212271646	0.831895114	0.918328968	448.0442904	257.8737177	290.3883654	348.0651422	330.5875524	293.8262282
X	9069599	9071408	1810	-	FBgn0030078	CG10970	protein_coding	5.873159181	0.152588773	0.718738321	0.212300874	0.831872314	0.918328968	4.063893791	7.367820507	7.02552497	7.405641323	4.091430105	5.284644392
X	15876368	15887311	10944	-	FBgn0260938	tay	protein_coding	980.0990613	0.017792678	0.08388262	0.212113996	0.832018101	0.918374288	1032.229023	974.394262	950.7877126	958.5015769	950.0300703	1014.651723
3L	9628676	9631795	3120	+	FBgn0036020	CG8336	protein_coding	681.8407243	0.019496203	0.092089947	0.211708263	0.832334642	0.918633222	682.7341569	652.0521148	725.9709135	650.6384876	687.3602576	692.2884154
2L	9491176	9494876	3701	-	FBgn0004868	Gdi	protein_coding	3333.823765	-0.014947714	0.070674559	-0.211500638	0.832496634	0.918701605	3302.929678	3190.266279	3458.900127	3383.320136	3452.348722	3215.177648
3L	16612486	16612950	465	+	FBgn0025558	CG4101	protein_coding	12.5782601	-0.105999621	0.501428256	-0.211395388	0.832578755	0.918701605	15.23960172	7.367820507	14.05104994	11.63743636	15.5474344	11.62621766
3R	9756491	9759313	2823	+	FBgn0037743	CG8412	protein_coding	389.3935107	-0.022592797	0.106915907	-0.211313712	0.832642484	0.918701605	379.9740694	371.153958	408.6513691	395.6728364	391.959004	388.9498273
X	15734270	15735780	1511	+	FBgn0026666	MagR	protein_coding	694.4100749	-0.023656119	0.112085185	-0.211054825	0.832844491	0.918834045	818.8745989	594.0305283	653.3738222	686.6087455	690.6334016	722.9393529
X	9152523	9156669	4147	-	FBgn0004828	His3.3B	protein_coding	4645.043746	-0.016425063	0.07787232	-0.210922996	0.83294736	0.918857096	5100.186707	4410.561551	4345.287194	4624.294032	4804.975515	4584.957475
2L	10987806	10989241	1436	+	FBgn0026148	CG12253	protein_coding	85.12361298	-0.042465464	0.202269646	-0.20994482	0.83371074	0.918885318	71.11814134	83.80895826	97.18642875	90.98359339	88.37489026	79.26966588
2R	10800420	10808938	8519	-	FBgn0027499	wde	protein_coding	561.8002222	0.01979842	0.094302263	0.209946394	0.833709512	0.918885318	582.1527855	562.7172912	551.5037101	567.0605356	548.251634	559.1153767
2R	23326739	23327581	843	-	FBgn0050417	tbrd-3	protein_coding	71.94167441	-0.044772098	0.212532149	-0.210660354	0.833152313	0.918885318	71.11814134	71.83624994	69.08432887	78.28820827	66.28116769	75.04195037
3L	7583454	7587248	3795	+	FBgn0035799	CG14838	protein_coding	515.0438066	0.022855657	0.108540513	0.210572591	0.833220802	0.918885318	466.3318125	514.8264579	576.0930475	541.6697653	471.332748	520.0090082
3L	18668153	18673324	5172	-	FBgn0042134	Capr	protein_coding	1726.484417	0.016919563	0.080540691	0.210074721	0.833609355	0.918885318	1895.806453	1666.048412	1647.485605	1696.949812	1711.854356	1740.761863
3R	13372630	13373326	697	+	FBgn0259831	CG34309	protein_coding	19.53617379	-0.083429015	0.39651986	-0.210403119	0.833353059	0.918885318	21.3354424	20.26150639	15.22197077	16.92718017	21.27543654	22.19550645
3R	18396995	18400339	3345	+	FBgn0264751	Vti1b	protein_coding	125.5506799	0.039993608	0.19003444	0.210454527	0.833312939	0.918885318	160.5238047	120.6480608	99.52827041	123.780005	107.1954687	141.6284697
3R	31622136	31664646	42511	+	FBgn0039862	kek6	protein_coding	325.1125317	0.026172915	0.124460384	0.210291131	0.833440457	0.918885318	305.8080078	325.1050799	353.6180901	284.5882165	315.8584041	365.6973919
X	2720468	2724158	3691	+	FBgn0000928	fs(1)Yb	protein_coding	51.04682261	-0.055374469	0.26365488	-0.210026339	0.833647116	0.918885318	43.68685825	48.81181086	57.37512059	50.7815405	40.09601502	65.52959046
2L	13177150	13178978	1829	+	FBgn0032476	CG5439	protein_coding	299.9210224	0.024930138	0.119018726	0.209463995	0.83408604	0.919208575	309.8719016	298.3967305	298.5848112	287.7620628	281.4903912	323.4202368
X	2633952	2679553	45602	+	FBgn0003371	sgg	protein_coding	3667.010143	0.013926873	0.066556347	0.209249354	0.834253587	0.919302836	3794.660827	3580.760766	3679.033243	3703.87861	3643.827651	3599.89976
3L	1332307	1333146	840	-	FBgn0035210	msd5	protein_coding	65.84627734	0.051568302	0.247089123	0.208703247	0.834679905	0.919446314	75.18203513	69.99429481	55.03327893	52.89743802	53.18859136	88.78202579
3R	14092504	14096835	4332	-	FBgn0038199	CCHa1	protein_coding	54.12707195	0.050687615	0.242917016	0.208662265	0.8347119	0.919446314	56.89451307	58.94256405	49.17867479	48.66564298	54.00687738	57.07415944
X	16285953	16288533	2581	-	FBgn0052576	CG32576	protein_coding	204.9252024	-0.030798803	0.147502944	-0.20880128	0.834603372	0.919446314	177.7953533	201.6940864	229.5004823	179.8512893	210.2995074	230.4104955
X	16792119	16797742	5624	+	FBgn0030790	CG4768	protein_coding	290.2952303	0.026227859	0.125646862	0.20874265	0.834649144	0.919446314	262.1211495	289.1869549	329.0287528	279.2984727	305.2206858	276.9153662
3L	16126018	16128531	2514	-	FBgn0003076	Pgm1	protein_coding	6244.02635	0.014360171	0.068856535	0.208552047	0.834797948	0.919450742	6096.85666	6077.53094	6653.172146	6334.997177	6295.074359	6006.526816
2R	23978801	23985177	6377	+	FBgn0005612	Sox14	protein_coding	558.338343	0.021720825	0.104475036	0.207904455	0.835303571	0.919917246	615.6799093	537.850897	533.9398977	598.7989984	556.4344942	507.3258617
2R	16856220	16861738	5519	+	FBgn0026533	Dek	protein_coding	1285.334087	0.016740743	0.080674297	0.207510242	0.835611395	0.920108803	1290.286279	1245.161666	1344.217111	1331.957489	1291.255341	1209.126637
3R	15793782	15802102	8321	+	FBgn0262527	nsl1	protein_coding	1181.865509	0.017687967	0.085254943	0.207471456	0.835641682	0.920108803	1277.078624	1166.878573	1121.742154	1163.743636	1125.143279	1236.606788
2L	13219979	13221398	1420	+	FBgn0032486	mRF1	protein_coding	94.10028407	-0.039883675	0.192411185	-0.20728356	0.835788412	0.920179974	95.50150408	89.33482364	93.67366626	108.9687223	95.73946445	81.38352364
2R	15566271	15569404	3134	-	FBgn0024754	Flo1	protein_coding	427.646499	0.023406342	0.112984068	0.207164975	0.83588102	0.920191549	488.6832283	396.9413298	407.4804483	407.3102728	417.3258707	448.1378445
2R	9846636	9847836	1201	-	FBgn0023175	Prosalpha7	protein_coding	1775.621687	0.015233029	0.073652434	0.206823161	0.836147967	0.920197346	1824.688312	1712.09729	1819.610967	1767.832379	1796.137816	1733.363361
2R	21720495	21724055	3561	+	FBgn0034657	LBR	protein_coding	142.0827776	-0.032356931	0.156511951	-0.206737764	0.836214663	0.920197346	137.1564154	138.1466345	146.3651035	149.1707752	143.2000537	138.4576831
3L	8622039	8623901	1863	-	FBgn0035916	GAPsec	protein_coding	133.3059024	0.034888547	0.168622639	0.206903099	0.836085536	0.920197346	113.7890261	148.2773877	142.8523411	138.5912876	135.8354795	120.4898921
3R	9681415	9684264	2850	-	FBgn0037730	CG9444	protein_coding	85.92810062	-0.042701488	0.20637224	-0.206914885	0.836076332	0.920197346	73.15008823	76.44113776	105.3828745	79.34615703	92.46632036	88.78202579
2L	16327069	16328131	1063	+	FBgn0014092	CG4278	protein_coding	160.5846471	0.03280626	0.158891817	0.206469157	0.836424455	0.920247518	142.2362827	158.4081409	187.3473325	173.5035967	160.3840601	141.6284697
3R	24154826	24161498	6673	-	FBgn0039157	Myo95E	protein_coding	464.3529445	-0.022015069	0.106614227	-0.206492785	0.836406	0.920247518	437.884556	449.4370509	495.2995104	446.4543769	447.6024534	509.4397194
3R	12460414	12462418	2005	+	FBgn0038057	CG12267	protein_coding	75.7200434	-0.044581322	0.21611142	-0.206288601	0.836565482	0.920312346	76.19800858	65.389407	83.13537881	74.05641323	90.0114623	65.52959046
2R	24939706	24940483	778	-	FBgn0035082	CG2811	protein_coding	209.7023414	0.03035726	0.147476258	0.205845067	0.836911937	0.920342762	179.8273002	214.5877723	241.2096906	232.7487273	189.0240708	200.8164869
3L	20426199	20427666	1468	-	FBgn0036987	CG5274	protein_coding	131.6070947	0.03508326	0.170445474	0.205832747	0.836921561	0.920342762	133.0925216	116.9641505	149.877866	147.0548777	121.1063311	121.546821
3R	12427795	12429282	1488	-	FBgn0038046	CG5641	protein_coding	413.4584833	0.02479362	0.120451307	0.20583936	0.836916394	0.920342762	477.5075204	360.1022273	413.3350524	398.8466827	387.0492879	443.9101289
3R	12429560	12431235	1676	+	FBgn0038047	CG5245	protein_coding	12.71962211	0.102396941	0.497408819	0.205860726	0.836899704	0.920342762	14.22362827	15.65661858	9.367366626	9.521538844	10.63771827	16.91086206
3R	10858202	10859813	1612	-	FBgn0037845	CG14694	protein_coding	341.2274116	0.024438217	0.118819056	0.205675904	0.837044082	0.920387199	331.207344	337.0777882	364.1563776	379.803605	326.4961223	308.6232325
3L	12339116	12351544	12429	-	FBgn0036278	CrzR	protein_coding	555.2050082	0.021678847	0.105621624	0.205250084	0.837376741	0.92057237	589.2645997	515.7474355	572.580285	611.4943835	507.337333	534.8060125
X	19479382	19480238	857	-	FBgn0044030	mRpS14	protein_coding	92.8812316	0.043887416	0.213740705	0.205330173	0.837314172	0.92057237	126.996681	81.04602557	74.93893301	84.63590083	99.83089455	89.83895467
3L	5565231	5566765	1535	+	FBgn0040239	bc10	protein_coding	785.2191968	-0.01908998	0.093316138	-0.204573186	0.837905607	0.920792544	716.2612806	772.7001756	852.430363	811.4466992	795.3740123	763.1026502
3R	18799280	18849224	49945	-	FBgn0038653	Octalpha2R	protein_coding	278.1660658	-0.025280053	0.123436726	-0.204801716	0.837727046	0.920792544	258.0572557	264.3205607	305.6103362	276.1246265	277.3989611	287.4846549
3R	29026439	29027174	736	-	FBgn0039622	eIF4E6	protein_coding	44.50586483	0.056050708	0.273735182	0.204762529	0.837757664	0.920792544	41.65491136	51.57474355	42.15314982	48.66564298	34.36801288	48.61872841
X	13359248	13368179	8932	+	FBgn0261085	Syt12	protein_coding	110.6979581	-0.035961471	0.175753749	-0.204612824	0.837874635	0.920792544	102.6133182	111.4382852	113.5793203	114.2584661	103.9223247	118.3760344
2R	16947658	16948224	567	-	FBgn0262513	Vha16-4	protein_coding	27.3670401	0.075461789	0.369101096	0.204447479	0.838003831	0.920810209	18.28752206	29.47128203	36.29854568	23.27487273	18.82057848	38.04943962
2R	23840995	23841504	510	+	FBgn0286876	CG46398	protein_coding	18.03068822	-0.088079361	0.431995965	-0.203889315	0.838439995	0.921199167	16.25557516	13.81466345	22.24749574	20.10102645	11.45600429	24.3093642
2L	6821934	6838995	17062	+	FBgn0051632	sens-2	protein_coding	72.81352152	-0.049459094	0.243074543	-0.203472948	0.838765388	0.921362416	97.53345098	52.49572111	64.40064556	88.86769587	63.82630963	69.75730598
3L	6990622	6994447	3826	+	FBgn0045759	bin	protein_coding	17.21677799	0.085377497	0.420002628	0.203278484	0.838917372	0.921362416	18.28752206	18.41955127	16.3928916	13.75333389	16.36572042	20.08164869
3R	12436248	12437857	1610	+	FBgn0043043	Desat2	protein_coding	8.249930542	-0.124846281	0.613981296	-0.203338899	0.838870154	0.921362416	8.127787582	8.28879807	7.02552497	9.521538844	4.909716125	11.62621766
X	15570380	15572149	1770	-	FBgn0030654	CG15643	protein_coding	45.19203254	-0.054991442	0.270132484	-0.203572117	0.838687885	0.921362416	53.84659273	35.91812497	43.32407065	49.72359174	45.00573115	43.33408402
2R	22669145	22670622	1478	+	FBgn0040658	CG13516	protein_coding	210.905421	0.027321842	0.134502526	0.20313256	0.839031423	0.921397396	228.5940257	202.6150639	207.2529866	214.7635984	202.9349332	209.2719179
2L	6477182	6480575	3394	-	FBgn0086357	Sec61alpha	protein_coding	2742.524483	0.014036533	0.069191808	0.202864082	0.839241269	0.921537557	2840.66176	2720.567722	2707.168955	2709.406775	2807.539338	2669.802347
3R	7151367	7154219	2853	+	FBgn0011020	Sas-4	protein_coding	85.70215211	0.041445865	0.204559585	0.202610233	0.839439691	0.921665148	72.13411479	104.9914422	83.13537881	85.69384959	82.64688811	85.61123915
2R	20536578	20538264	1687	+	FBgn0034513	CG13423	protein_coding	129.5000791	-0.033499773	0.166277707	-0.201468815	0.840332012	0.922554507	116.8369465	123.4109935	144.0232619	133.3015438	125.1977612	134.2299676
3R	25065791	25066718	928	+	FBgn0039270	PQBP1	protein_coding	102.3423036	0.038153458	0.189752353	0.201069751	0.840644034	0.922806677	110.7411058	105.9124198	94.84458709	104.7369273	115.3783289	82.44045252
2L	9954325	9956176	1852	+	FBgn0032169	CG4709	protein_coding	89.58811147	0.038782555	0.193102713	0.200838993	0.840824472	0.922914366	84.32579616	93.01873389	94.84458709	85.69384959	83.46517413	96.18052794
3L	11074769	11078736	3968	+	FBgn0036124	CG7839	protein_coding	269.4858421	-0.025377092	0.126485815	-0.200631918	0.840986398	0.923001717	250.9454416	274.4513139	276.3373155	293.0518066	279.0355331	243.093642
2L	3622074	3656953	34880	-	FBgn0000721	for	protein_coding	3075.718093	-0.013944593	0.069561138	-0.200465277	0.841116712	0.923054359	3086.527334	3018.043475	3078.350858	3223.569873	3094.757731	2953.059286
3R	9761305	9763150	1846	-	FBgn0266720	Snap24	protein_coding	408.3495239	-0.022077383	0.110207409	-0.200325758	0.841225819	0.923083721	435.8526091	395.0993747	385.2329525	377.6877075	434.5098771	421.7146225
3R	11408792	11409875	1084	-	FBgn0264694	mgr	protein_coding	427.6534163	0.021149739	0.105738219	0.200019812	0.841465087	0.923187287	414.5171667	414.4399035	464.8555688	423.1795042	437.7830212	411.1453337
3R	15889194	15896078	6885	-	FBgn0038380	CG14877	protein_coding	14.1075706	0.093701268	0.46860621	0.199957376	0.841513917	0.923187287	17.27154861	14.73564101	11.70920828	15.86923141	15.5474344	9.512359906
X	17652761	17656818	4058	-	FBgn0030858	IntS2	protein_coding	267.4224885	-0.026141543	0.130780206	-0.199889139	0.841567285	0.923187287	264.1530964	275.3722914	256.4316614	268.7189851	305.2206858	234.638211
2L	13367617	13369021	1405	+	FBgn0051852	Tap42	protein_coding	324.2809677	0.023137402	0.115949322	0.199547538	0.841834461	0.923390006	300.7281405	346.2875638	333.7124361	326.906167	327.3144084	310.7370903
3L	16671664	16673555	1892	-	FBgn0040512	zetaCOP	protein_coding	772.7143432	0.018930664	0.094980355	0.199311362	0.842019192	0.923493904	705.0855727	784.6728839	845.404838	742.6800298	802.7385865	755.7041481
3R	30424499	30425162	664	-	FBgn0039766	CG15536	protein_coding	161.8297248	0.029775114	0.14946163	0.199215775	0.84209396	0.923493904	156.4599109	156.5661858	177.9799659	162.9241091	159.5657741	157.4824029
3R	19903665	19904868	1204	-	FBgn0038746	Surf6	protein_coding	104.5599182	0.038323365	0.192554765	0.199025794	0.842242568	0.923566518	113.7890261	90.25580121	114.7502412	113.2005174	112.9234709	82.44045252
2R	8265693	8267295	1603	-	FBgn0050375	CG30375	protein_coding	14.9345253	0.092152211	0.463472277	0.198830039	0.842395698	0.923644075	17.27154861	18.41955127	10.53828745	9.521538844	18.00229246	15.85393318
3L	11793514	11795418	1905	+	FBgn0036207	CG10907	protein_coding	369.9386816	-0.022653781	0.113998163	-0.198720579	0.842481326	0.923647611	341.3670784	389.5735093	368.8400609	399.9046314	343.6801288	376.2666807
3L	20497323	20514107	16785	+	FBgn0052425	CG32425	protein_coding	3903.890832	-0.012909505	0.065026943	-0.19852548	0.842633951	0.923724592	3903.369986	3885.60434	3869.893338	4018.089392	3891.768315	3854.61962
2R	11324314	11336463	12150	+	FBgn0003382	sha	protein_coding	18.60371396	0.079726157	0.402821307	0.197919415	0.843108114	0.924154004	17.27154861	21.18248396	18.73473325	19.04307769	16.36572042	19.02471981
2L	5551838	5552756	919	+	FBgn0031719	CG18269	protein_coding	6.783956894	-0.131571882	0.666091696	-0.197528182	0.84341423	0.924218409	9.143761029	5.52586538	4.683683313	7.405641323	6.546288167	7.398502149
3R	11407918	11408756	839	+	FBgn0037892	mRpL40	protein_coding	169.6429128	0.028668256	0.145100855	0.197574688	0.84337784	0.924218409	174.747433	163.9340063	175.6381242	169.2718017	169.3852063	164.880905
3R	22745620	22746605	986	+	FBgn0039019	HP1c	protein_coding	150.8606378	0.032758706	0.165786237	0.197596054	0.843361122	0.924218409	167.6356189	167.6179165	121.7757661	134.3594926	156.29263	157.4824029
3L	8424954	8432246	7293	+	FBgn0020224	Cbl	protein_coding	844.2060558	0.016851183	0.085573388	0.196920835	0.843889489	0.924558428	836.1461475	874.0077076	836.0374714	873.8656761	813.3763048	831.8030273
2L	8212959	8214135	1177	+	FBgn0032001	CG8360	protein_coding	592.1199868	-0.019785089	0.100553836	-0.196761153	0.844014452	0.924579333	611.6160155	542.4557848	612.3915932	563.8866893	643.1728124	579.1970254
3L	2595781	2596998	1218	+	FBgn0062517	CG16984	protein_coding	3.596936286	-0.179278863	0.911499458	-0.19668565	0.84407354	0.924579333	4.063893791	3.683910253	2.341841657	2.115897521	4.091430105	5.284644392
X	8164266	8165708	1443	-	FBgn0030016	Or7a	protein_coding	3.678367307	-0.17859652	0.908604297	-0.196561386	0.844170791	0.924595504	4.063893791	2.76293269	3.512762485	2.115897521	3.273144084	6.341573271
2L	12424904	12426440	1537	+	FBgn0032428	CG6405	protein_coding	195.7615003	-0.027129304	0.138388147	-0.19603777	0.844580603	0.92482624	179.8273002	202.6150639	199.0565408	204.1841108	192.2972149	196.5887714
3L	593246	599239	5994	+	FBgn0035145	MED14	protein_coding	502.6157364	-0.019272844	0.098325765	-0.196010106	0.844602256	0.92482624	484.6193346	489.0390861	524.5725311	504.6415587	499.1544728	513.6674349
3R	28817342	28819668	2327	-	FBgn0039601	CG1523	protein_coding	298.5492492	0.022972167	0.117219307	0.195975965	0.844628978	0.92482624	290.568406	295.6337978	317.3195445	298.3415504	301.9475417	287.4846549
X	18888978	18893636	4659	-	FBgn0030974	Flacc	protein_coding	322.3726776	0.053890334	0.275881343	0.195338812	0.845127715	0.925281945	459.2199984	262.4786055	263.4571864	302.5733455	327.3144084	319.1925213
3L	4255991	4259152	3162	-	FBgn0035518	CG15011	protein_coding	176.7882487	0.028745409	0.14740454	0.195010336	0.845384856	0.9253827	166.6196454	191.5633332	177.9799659	160.8082116	191.4789289	172.2794072
3L	20295802	20296971	1170	-	FBgn0036964	FRG1	protein_coding	195.7158626	-0.027533432	0.14117845	-0.195025742	0.845372795	0.9253827	184.9071675	198.0101761	197.88562	217.9374446	180.0229246	195.5318425
2L	2646577	2647720	1144	-	FBgn0031441	CG9962	protein_coding	85.00886317	0.039000209	0.200533824	0.194481948	0.845798529	0.925710846	87.3737165	79.20407045	92.50274544	71.94051571	89.19317628	89.83895467
3R	24049180	24050782	1603	-	FBgn0264325	Atg6	protein_coding	316.9436607	0.022775195	0.117146436	0.194416455	0.845849807	0.925710846	295.6482733	323.2631247	339.5670402	304.689243	307.6755439	330.818739
3L	16928381	16935536	7156	-	FBgn0036678	CG11905	protein_coding	36.66321978	0.056521538	0.290901592	0.194297797	0.845942711	0.925722137	36.57504412	35.91812497	39.81130816	39.14410414	36.82287094	31.70786635
3L	4246343	4254306	7964	-	FBgn0041171	ago	protein_coding	1242.244939	-0.016857737	0.08683412	-0.194137243	0.846068421	0.925769321	1323.813402	1248.845576	1129.938599	1247.321589	1189.787874	1313.762596
3R	8729790	8731698	1909	-	FBgn0037621	M1BP	protein_coding	256.4266653	-0.025322735	0.130755643	-0.193664564	0.84643854	0.925903152	277.3607512	240.375144	245.8933739	238.0384711	286.4001073	250.4921442
3R	9504656	9505865	1210	+	FBgn0037700	CG8149	protein_coding	334.9820597	0.022359735	0.115355418	0.193833422	0.846306317	0.925903152	308.8559281	337.9987657	366.4982193	337.4856546	331.4058385	327.6479523
3R	21318300	21349601	31302	-	FBgn0038881	CG16791	protein_coding	1520.351648	-0.016155571	0.08339444	-0.193724796	0.846391375	0.925903152	1586.950525	1536.190576	1409.788677	1517.098522	1440.183397	1631.898188
2R	11983145	11985393	2249	-	FBgn0011704	RnrS	protein_coding	141.6109819	0.031297362	0.162174229	0.192986035	0.846969905	0.926303606	161.5397782	141.8305448	125.2885286	147.0548777	133.3806214	140.5715408
X	5673830	5679977	6148	-	FBgn0046687	Tre1	protein_coding	119.2559718	-0.032688571	0.169304614	-0.193075491	0.846899847	0.926303606	120.9008403	121.5690384	111.2374787	121.6641074	126.0160472	114.1483189
3R	25249348	25258672	9325	+	FBgn0039302	Nup358	protein_coding	1926.97251	0.016509186	0.085843781	0.192316625	0.847494197	0.926786581	1770.841719	1929.447995	2113.512095	1949.799565	1787.954956	2010.278727
3R	14642672	14655716	13045	-	FBgn0086686	l(3)L1231	protein_coding	1026.704664	0.015582505	0.081240432	0.191807269	0.847893177	0.927132438	1012.925527	1075.701794	1006.991912	1029.384144	1008.946664	1026.277941
2L	21237250	21259675	22426	+	FBgn0261239	Hr39	protein_coding	526.4473312	0.019633866	0.102535537	0.191483525	0.848146787	0.927319288	498.8429628	547.9816502	542.1363435	568.1184843	486.8801824	514.7243638
3R	27165716	27167122	1407	+	FBgn0003482	spn-D	protein_coding	3.991180012	0.170320866	0.89077525	0.191205207	0.848364824	0.927467211	4.063893791	1.841955127	7.02552497	3.173846281	5.728002146	2.113857757
2L	7014623	7023898	9276	-	FBgn0000053	Gart	protein_coding	867.9361897	0.016713234	0.087992289	0.189939753	0.849356341	0.928054751	915.3920764	850.0622909	853.6012838	905.6041389	872.2928983	810.6644498
3R	6000426	6008579	8154	-	FBgn0003261	Rm62	protein_coding	5615.097669	0.012993871	0.068340276	0.190134896	0.849203426	0.928054751	5919.061306	5598.622607	5402.628702	5757.357154	5592.984953	5419.931289
3R	7472458	7473781	1324	-	FBgn0037504	CG1142	protein_coding	178.20869	0.029620564	0.15599189	0.189885282	0.849399026	0.928054751	145.284203	193.4052883	201.3983825	191.4887256	168.5669203	169.1086206
3R	12383336	12385624	2289	+	FBgn0038029	GstD11	protein_coding	77.75642137	0.041739002	0.219290796	0.190336316	0.849045598	0.928054751	62.99035376	92.09775633	80.79353715	77.23025951	64.64459565	88.78202579
3R	27116745	27118532	1788	+	FBgn0039489	CG5880	protein_coding	62.25464986	-0.043544433	0.229318514	-0.189886253	0.849398265	0.928054751	54.86256618	61.70549674	67.91340804	61.3610281	69.55431178	58.13108831
X	13368191	13370472	2282	+	FBgn0030477	dmrt11E	protein_coding	6.480130383	-0.128959233	0.678819181	-0.189975824	0.849328075	0.928054751	8.127787582	4.604887817	5.854604142	7.405641323	6.546288167	6.341573271
X	5864550	5865151	602	-	FBgn0262611	CG43137	protein_coding	84.37123286	0.038289201	0.202102148	0.189454698	0.849736458	0.928332939	72.13411479	97.62362171	86.64814129	80.40410579	85.9200322	83.4973814
3R	12679279	12681375	2097	-	FBgn0038076	Cyp313a4	protein_coding	66.84063565	0.043653964	0.230869105	0.189085345	0.850025928	0.928473409	64.00632721	76.44113776	62.0588039	75.11436199	51.55201932	71.87116373
X	6050828	6065646	14819	+	FBgn0029835	CG5921	protein_coding	209.5228043	0.028983578	0.153318978	0.189041031	0.850060658	0.928473409	260.0892026	204.4570191	169.7835201	210.5318033	213.5726515	198.7026291
X	16941086	16942871	1786	-	FBgn0030806	CG13001	protein_coding	55.10928233	-0.050092241	0.265075383	-0.188973568	0.850113533	0.928473409	59.94243341	45.1279006	58.54604142	44.43384794	76.10059994	46.50487065
3R	7224414	7241138	16725	+	FBgn0037487	thw	protein_coding	31.57998257	0.061277832	0.32465621	0.188746835	0.850291242	0.92857702	21.3354424	36.83910253	38.64038733	30.68051405	30.27658277	31.70786635
3L	1859115	1862239	3125	-	FBgn0004636	Rap1	protein_coding	1321.197533	-0.014848526	0.078872047	-0.188260943	0.850672101	0.92881196	1288.254332	1316.997916	1338.362507	1389.086722	1334.6245	1259.859223
X	18930335	19028629	98295	+	FBgn0264090	CG43759	protein_coding	145.7353956	-0.030302962	0.160921057	-0.188309487	0.850634049	0.92881196	141.2203092	138.1466345	153.3906285	168.2138529	142.3817676	131.0591809
X	15892116	15906716	14601	+	FBgn0003392	shi	protein_coding	4089.582272	0.012649752	0.067301001	0.187957854	0.85090969	0.928980882	3993.791623	4044.012481	4286.741152	4039.248367	4155.256414	4018.443596
3R	6449944	6456676	6733	-	FBgn0037445	CG9727	protein_coding	860.1508839	0.016700243	0.089062288	0.187511945	0.851259259	0.929272013	815.8266785	878.6125954	900.438117	909.8359339	819.1043069	837.0876717
X	1873853	1876474	2622	+	FBgn0014411	Vps26	protein_coding	810.675424	-0.017128409	0.091399471	-0.187401617	0.851345755	0.929275934	864.593404	789.2777718	762.2694592	862.2282397	778.1900059	807.4936631
2R	21383227	21384391	1165	-	FBgn0034626	CG10795	protein_coding	127.7627312	-0.033281896	0.17813306	-0.186837275	0.85178822	0.92966837	155.4439375	118.8061057	104.2119537	120.6061587	130.1074773	137.4007542
X	16328437	16330759	2323	-	FBgn0030742	CG9919	protein_coding	173.5027933	-0.026917365	0.14430166	-0.186535381	0.852024935	0.929836189	175.7634065	167.6179165	172.1253618	185.1410331	170.2034923	170.1655494
3R	17413901	17414607	707	+	FBgn0262004	CG42822	protein_coding	80.31473148	0.03886528	0.208672925	0.186249749	0.852248913	0.929899548	82.29384926	78.28309288	84.30629964	83.57795207	90.0114623	63.41573271
X	21346503	21349843	3341	-	FBgn0015527	peng	protein_coding	208.9206332	-0.025826557	0.138658377	-0.186260344	0.852240604	0.929899548	198.1148223	211.8248396	211.9366699	185.1410331	226.6652278	219.8412067
3R	14732414	14741319	8906	-	FBgn0011217	eff	protein_coding	7743.949255	-0.011616406	0.062463909	-0.185969894	0.85246837	0.930048468	7547.666743	7904.750426	7684.753396	7851.037751	7661.612014	7813.875198
2L	10256319	10261049	4731	-	FBgn0026379	Pten	protein_coding	642.2241219	-0.018139202	0.09784221	-0.1853924	0.852921269	0.930361474	590.2805731	623.5018104	701.3815762	669.6815653	622.7156619	645.7835447
X	14277735	14288161	10427	+	FBgn0052602	Muc12Ea	protein_coding	3.527606246	0.173908771	0.938037943	0.185396307	0.852918205	0.930361474	2.031946895	5.52586538	3.512762485	3.173846281	1.636572042	5.284644392
2R	21666687	21667594	908	+	FBgn0259711	CG42365	protein_coding	120.2912751	0.033840495	0.182989638	0.184931207	0.853282993	0.930665474	111.7570792	104.0704647	149.877866	132.2435951	109.6503268	114.1483189
2R	11980577	11982956	2380	-	FBgn0053145	GalT1	protein_coding	245.1150836	0.023973691	0.129809403	0.184683782	0.853477068	0.930786578	247.8975212	243.1380767	251.7479781	230.6328298	270.0343869	227.2397089
3L	22669956	22680034	10079	+	FBgn0037174	CG14457	protein_coding	79.25339024	-0.03897275	0.211427656	-0.184331372	0.853753504	0.93090691	72.13411479	79.20407045	83.13537881	67.70872067	76.10059994	97.23745682
3R	5791879	5793383	1505	+	FBgn0037377	CG1218	protein_coding	132.7491094	-0.02981305	0.161679764	-0.18439568	0.853703059	0.93090691	121.9168137	136.3046794	135.8268161	133.3015438	131.7440494	137.4007542
3R	23356278	23358531	2254	+	FBgn0024509	Sec13	protein_coding	782.2441416	0.024313406	0.132163142	0.183965101	0.854040833	0.931039068	1015.973448	715.5995667	634.6390889	756.4333637	818.2860209	752.5333615
X	2732469	2734402	1934	+	FBgn0024975	CG2712	protein_coding	75.92758902	0.03898791	0.21183017	0.184052678	0.85397213	0.931039068	88.38968995	66.31038456	76.10985384	74.05641323	70.3725978	80.32659476
2L	10339457	10341503	2047	+	FBgn0019932	SamDC	protein_coding	756.1813948	-0.017812161	0.097060186	-0.183516659	0.854392649	0.931332024	672.5744224	768.0952878	813.7899757	799.8092629	725.0014145	757.8180058
2L	2972891	2974858	1968	+	FBgn0260639	gammaTub23C	protein_coding	277.5683753	-0.023548912	0.128581499	-0.183143861	0.854685142	0.931379132	235.7058399	281.8191344	309.1230987	280.3564215	281.4903912	276.9153662
2R	23360192	23366355	6164	-	FBgn0003977	vir	protein_coding	209.4301073	-0.028468627	0.155343581	-0.183262335	0.854592186	0.931379132	242.817654	210.903862	167.4416784	241.2123174	210.2995074	183.9056248
3R	24826665	24828409	1745	-	FBgn0051118	RabX4	protein_coding	235.8029066	0.024244932	0.132325311	0.183222184	0.854623689	0.931379132	213.354424	253.2688299	247.0642948	217.9374446	242.2126622	240.9797843
X	8147949	8148705	757	+	FBgn0030009	CG15336	protein_coding	3.156467942	0.180134654	0.985821182	0.182725485	0.855013418	0.931646292	2.031946895	5.52586538	2.341841657	4.231795042	1.636572042	3.170786635
2L	12171204	12172586	1383	-	FBgn0032420	CG6583	protein_coding	199.6007181	-0.027808523	0.152443176	-0.182418944	0.85525396	0.931817811	168.6515923	214.5877723	209.5948283	174.5615455	195.570359	234.638211
3R	27685962	27692790	6829	+	FBgn0046258	CG12880	protein_coding	49.62767174	0.046801329	0.256714714	0.182308714	0.855340461	0.931821482	56.89451307	54.33767624	39.81130816	48.66564298	51.55201932	46.50487065
X	8037808	8061436	23629	-	FBgn0004656	fs(1)h	protein_coding	1312.896951	-0.014227497	0.078092456	-0.182187858	0.855435301	0.931834236	1360.388446	1301.341297	1256.398049	1311.856463	1294.528485	1352.868964
X	21319791	21324009	4219	-	FBgn0029067	Dd	protein_coding	462.9505175	0.019855518	0.10912228	0.181956589	0.855616794	0.931941371	430.7727418	466.014647	502.3250353	499.3518149	460.6950298	418.5438359
3L	21985210	21987190	1981	+	FBgn0000045	Act79B	protein_coding	19768.62387	0.017834106	0.098135182	0.181729996	0.855794624	0.932044495	23262.74403	17491.20588	18919.73874	17746.03251	20754.18835	20437.83372
X	5698557	5708633	10077	+	FBgn0029791	AdamTS-B	protein_coding	81.14890169	-0.038204036	0.210510331	-0.181482951	0.855988514	0.932165088	93.46955719	66.31038456	80.79353715	90.98359339	83.46517413	71.87116373
2L	15764220	15766267	2048	+	FBgn0028507	CG3793	protein_coding	245.4702621	-0.025926344	0.143289595	-0.180936684	0.856417274	0.932249361	282.4406185	220.1136376	228.3295615	213.7056496	279.8538192	248.3782864
2R	9913496	9958858	45363	-	FBgn0011656	Mef2	protein_coding	1293.772752	-0.013925395	0.076903194	-0.181076938	0.856307186	0.932249361	1319.749509	1296.736409	1245.859761	1297.04518	1319.077066	1284.168587
3L	6752913	6754029	1117	+	FBgn0035714	CG8549	protein_coding	780.0066665	0.016235396	0.089605015	0.181188476	0.856219639	0.932249361	735.5647761	829.8007845	788.0297175	762.7810563	798.6471564	765.216508
3L	9427010	9428671	1662	+	FBgn0015296	Shc	protein_coding	331.0976044	-0.021008257	0.116220363	-0.180762272	0.856554178	0.932249361	316.9837157	348.1295189	319.6613861	359.7025785	313.403546	328.7048812
3R	12426578	12427877	1300	+	FBgn0038045	NANS	protein_coding	10.62273529	-0.101548128	0.561819757	-0.180748589	0.856564918	0.932249361	11.17570792	5.52586538	14.05104994	14.81128265	6.546288167	11.62621766
3R	31611046	31615375	4330	+	FBgn0011655	Med	protein_coding	160.7137615	0.036244632	0.20052003	0.180753175	0.856561319	0.932249361	228.5940257	151.0403204	107.7247162	148.1128265	155.474344	173.3363361
3R	14804092	14875488	71397	-	FBgn0266756	btsz	protein_coding	1690.091201	-0.014441639	0.080126802	-0.180234811	0.856968231	0.932597757	1782.017427	1633.814197	1628.750872	1798.512893	1693.033777	1604.418037
X	16640968	16650309	9342	+	FBgn0030766	mthl1	protein_coding	309.0632686	0.020922938	0.116160976	0.180120194	0.857058209	0.932605132	309.8719016	297.475753	326.6869111	309.9789868	295.4012535	314.9648058
3R	5077779	5087072	9294	-	FBgn0010313	corto	protein_coding	613.4951796	-0.017114349	0.095098011	-0.179965376	0.85717975	0.932646847	652.2549534	596.793461	580.7767308	607.2625885	638.2630963	605.6202473
3R	29027236	29030938	3703	+	FBgn0039623	CG1951	protein_coding	408.5494636	0.019608864	0.109079194	0.179767221	0.857335318	0.932725573	375.9101757	410.7559932	448.4626772	397.7887339	415.6892986	402.6899027
2L	3038826	3039812	987	-	FBgn0243513	cnir	protein_coding	47.06338371	0.046971087	0.263737461	0.178097897	0.858646093	0.933880221	55.87853962	38.68105766	49.17867479	48.66564298	46.64230319	43.33408402
2L	19033657	19034576	920	-	FBgn0051800	CG31800	protein_coding	336.751991	-0.02110842	0.118584068	-0.178003848	0.858719954	0.933880221	298.6961936	372.0749356	331.3705944	348.0651422	336.3155546	333.9895256
3R	12068375	12090612	22238	-	FBgn0037989	ATP8B	protein_coding	1007.033637	-0.015041927	0.084512746	-0.177984118	0.858735448	0.933880221	986.5102177	1004.786522	1012.846516	1005.051322	954.9397864	1078.067456
X	11140474	11141835	1362	-	FBgn0030270	CG15199	protein_coding	8.128006166	0.109991939	0.617105181	0.17823856	0.858535628	0.933880221	7.111814134	10.1307532	8.196445798	8.463590083	10.63771827	4.227715514
X	11808506	11816551	8046	-	FBgn0030336	CG1578	protein_coding	709.0937577	-0.016211684	0.091135705	-0.177885098	0.858813214	0.933880221	753.8522982	689.8121949	670.9376346	711.9995158	702.907692	725.0532106
3L	5141953	5144317	2365	+	FBgn0035587	Gdap1	protein_coding	202.7577176	0.024328367	0.136905253	0.177702214	0.858956846	0.933945803	215.3863709	205.3779966	192.0310158	213.7056496	195.570359	194.4749136
3R	11964674	11967691	3018	-	FBgn0260742	CG12213	protein_coding	554.8352533	0.017702328	0.099698921	0.177557871	0.859070212	0.933978469	609.5840686	518.5103681	546.8200268	556.481048	549.06992	548.5460879
2R	6810011	6810530	520	-	FBgn0022224	ubl	protein_coding	147.880825	-0.027972826	0.157956905	-0.177091506	0.859436513	0.934195489	129.0286279	149.1983653	161.5870743	153.4025703	151.3829139	142.6853986
3L	21539862	21541215	1354	+	FBgn0028663	VhaM9.7-b	protein_coding	1905.829738	0.012977866	0.073248533	0.177175777	0.859370322	0.934195489	1871.423091	1944.183636	1928.506604	1919.119051	1954.885304	1816.860742
3R	16342318	16345829	3512	+	FBgn0038418	pad	protein_coding	117.4935186	-0.031210689	0.177023821	-0.176307849	0.860052096	0.934773969	97.53345098	126.1739262	125.2885286	122.7220562	124.3794752	108.8636745
2L	20640917	20642216	1300	+	FBgn0261058	Sfp38D	protein_coding	276.5043214	0.021806303	0.123917107	0.175974917	0.860313648	0.934832733	257.0412823	275.3722914	304.4394154	260.2553951	283.9452493	277.972295
2R	9839776	9841163	1388	+	FBgn0033451	Marc	protein_coding	216.2300072	0.024075365	0.13670781	0.176108191	0.860208946	0.934832733	216.4023444	195.2472434	243.5515323	216.8794959	216.0275095	209.2719179
3L	1876551	1883041	6491	-	FBgn0035287	CG13937	protein_coding	630.682775	-0.016928405	0.096227558	-0.175920547	0.860356363	0.934832733	680.70221	602.3193264	597.1696224	659.1020777	616.9876598	627.8157538
2R	10067217	10068702	1486	-	FBgn0013435	Cdc2rk	protein_coding	112.9207541	-0.031357986	0.179298795	-0.174892339	0.86116423	0.935471009	116.8369465	122.4900159	94.84458709	125.8959025	109.6503268	107.8067456
2R	17695776	17698362	2587	-	FBgn0027872	rdgBbeta	protein_coding	127.8042847	-0.029854206	0.170737661	-0.17485425	0.86119416	0.935471009	111.7570792	146.4354326	120.6048453	137.5333389	126.8343332	123.6606788
3R	15834648	15836021	1374	+	FBgn0038369	Arpc3A	protein_coding	216.7333873	-0.024073294	0.137510089	-0.175065659	0.861028042	0.935471009	229.6099992	187.8794229	228.3295615	208.4159058	224.2103697	221.9550645
3L	3044113	3046812	2700	-	FBgn0035390	scramb2	protein_coding	524.491078	0.017046217	0.097570992	0.174705789	0.861310819	0.935507071	550.6576087	505.6166823	526.9143727	533.2061752	525.3396254	505.2120039
X	8437057	8441264	4208	+	FBgn0030038	CG1440	protein_coding	2207.13665	0.012680672	0.072646986	0.174551938	0.861431716	0.935547729	2103.065037	2264.683828	2283.295615	2229.098038	2211.827115	2150.850268
3R	27515911	27517257	1347	-	FBgn0039522	CG13972	protein_coding	1.865422179	0.237165161	1.365584617	0.173672988	0.862122467	0.936207202	4.063893791	1.841955127	0	2.115897521	0	3.170786635
3L	15509061	15509513	453	+	FBgn0004052	Z600	protein_coding	6.84212857	0.116339587	0.670521827	0.17350604	0.862253681	0.936258986	8.127787582	8.28879807	4.683683313	7.405641323	4.091430105	8.455431028
2L	10242512	10247078	4567	-	FBgn0024248	chico	protein_coding	39.94366884	-0.049484717	0.285423728	-0.173372821	0.862358387	0.93628198	32.51115033	37.7600801	48.00775396	41.26000166	44.18744513	35.93558187
3L	21493083	21493907	825	+	FBgn0037087	CG7519	protein_coding	160.1747303	0.027045961	0.156152596	0.173202122	0.862492556	0.936336955	142.2362827	161.1710736	182.6636492	144.9389802	169.3852063	160.6531895
2R	24561607	24565058	3452	+	FBgn0035024	CG11414	protein_coding	1435.204625	-0.013704559	0.079526405	-0.17232716	0.863180333	0.936630044	1495.512915	1422.910335	1366.464607	1368.985696	1463.913691	1493.440505
3R	5579301	5588380	9080	-	FBgn0037344	CG2926	protein_coding	1413.468476	0.013327076	0.077280261	0.172451227	0.863082802	0.936630044	1384.771809	1491.983653	1381.686577	1423.999032	1382.085089	1416.284697
3R	7570281	7639434	69154	-	FBgn0083963	Nlg3	protein_coding	311.4610049	-0.020580058	0.119416895	-0.172337907	0.863171884	0.936630044	306.8239812	330.6309452	290.3883654	293.0518066	337.1338406	310.7370903
X	16882509	16884365	1857	-	FBgn0030800	Nprl2	protein_coding	145.3273823	0.028085279	0.162953372	0.172351626	0.8631611	0.936630044	166.6196454	138.1466345	134.6558953	158.6923141	130.1074773	143.7423275
X	19693977	19695250	1274	-	FBgn0031059	CG14229	protein_coding	189.1546854	-0.025385622	0.147159249	-0.17250443	0.863040979	0.936630044	183.891194	195.2472434	182.6636492	170.3297504	180.8412106	221.9550645
2L	19757245	19758615	1371	-	FBgn0032818	CG10628	protein_coding	241.8781782	-0.022224422	0.129073301	-0.172184499	0.863292484	0.936661064	250.9454416	227.4814581	241.2096906	241.2123174	228.3017998	262.1183619
X	19644531	19646176	1646	-	FBgn0031050	Arp10	protein_coding	234.9105743	0.02667775	0.155213417	0.171877862	0.863533551	0.936831937	297.6802202	194.3262659	220.1331157	230.6328298	255.3052385	211.3857757
2L	20788662	20797042	8381	-	FBgn0250785	vari	protein_coding	583.5721214	0.016953899	0.098739067	0.171704064	0.863670191	0.936889496	624.8236703	572.8480444	564.3838392	564.9446381	622.7156619	551.7168745
3L	5367341	5368008	668	-	FBgn0035603	Pfdn4	protein_coding	347.8181978	0.021258601	0.124037107	0.171389044	0.863917869	0.937067485	362.7025208	369.3120029	319.6613861	297.2836017	387.0492879	350.9003876
3R	26842462	26863130	20669	-	FBgn0051072	Lerp	protein_coding	1195.994031	-0.013663596	0.079856059	-0.171102815	0.864142923	0.937220902	1202.912562	1200.033765	1167.408066	1262.132871	1191.424446	1152.052478
2L	16733617	16738388	4772	-	FBgn0015391	glu	protein_coding	180.9486993	-0.025691852	0.150277073	-0.170963217	0.864252689	0.937249263	156.4599109	182.3535575	200.2274616	187.2569306	195.570359	163.8239762
2L	2879112	2880708	1597	+	FBgn0028970	betaggt-II	protein_coding	253.367633	-0.02645195	0.155345048	-0.170278679	0.864790978	0.937388725	323.0795564	214.5877723	215.4494324	274.0087289	262.6698127	230.4104955
2R	5697872	5700212	2341	+	FBgn0259979	Cndp2	protein_coding	1123.99534	-0.013889394	0.081593821	-0.170226057	0.86483236	0.937388725	1060.676279	1120.829695	1175.604512	1123.541584	1154.601576	1108.718393
2R	21292239	21293646	1408	-	FBgn0050390	Sgf29	protein_coding	98.63176699	-0.032315306	0.189798829	-0.170260827	0.864805017	0.937388725	84.32579616	96.70264415	112.4083995	96.2733372	108.0137548	94.06667018
3L	18867771	18869219	1449	+	FBgn0036819	Dysb	protein_coding	106.5447579	-0.032111578	0.188494795	-0.170357905	0.864728675	0.937388725	84.32579616	109.59633	122.946687	105.794876	116.196615	100.4082435
3L	18901594	18902952	1359	+	FBgn0036827	CG6843	protein_coding	182.1214232	-0.024218338	0.141933055	-0.170632121	0.864513039	0.937388725	182.8752206	189.721378	168.6125993	179.8512893	182.4777827	189.1902692
3R	9255052	9256731	1680	+	FBgn0037667	CG16734	protein_coding	78.39904762	-0.036828991	0.216435398	-0.17016159	0.864883058	0.937388725	70.10216789	72.7572275	88.98998295	89.92564463	63.00802361	85.61123915
3R	4211783	4227518	15736	+	FBgn0037218	aux	protein_coding	1089.724809	0.013815319	0.081298571	0.169933113	0.86506274	0.93740219	1103.347164	1072.938861	1107.691104	1127.773379	1032.676958	1093.921389
3R	9004017	9005331	1315	+	FBgn0037652	CG11980	protein_coding	418.0053901	-0.018644201	0.109707506	-0.16994463	0.865053682	0.93740219	377.9421225	419.9657689	448.4626772	445.3964281	415.6892986	400.5760449
3L	19687637	19689992	2356	+	FBgn0004623	Gbeta76C	protein_coding	2086.426815	0.014188127	0.083576541	0.169762071	0.865197257	0.937457327	2317.435434	1934.052883	2039.744083	2006.928798	2148.819091	2071.580602
2R	8917708	8918877	1170	-	FBgn0085248	CG34219	protein_coding	7.823143256	0.107087434	0.631949249	0.16945575	0.865438176	0.937537113	10.15973448	9.209775633	4.683683313	8.463590083	4.909716125	9.512359906
2R	10479011	10480111	1101	-	FBgn0033528	trsn	protein_coding	203.792575	-0.023812751	0.140487282	-0.169501116	0.865402495	0.937537113	177.7953533	207.2199517	221.3040365	215.8215471	195.570359	205.0442024
X	1242740	1275284	32545	-	FBgn0028550	Atf3	protein_coding	750.7749809	0.014846738	0.08771407	0.169262898	0.865589858	0.937610815	750.8043779	768.0952878	744.7056468	775.4764414	747.9134231	717.6547085
2L	15039488	15043334	3847	+	FBgn0004837	Su(H)	protein_coding	263.3339139	0.020914009	0.123808095	0.168922794	0.86585737	0.937809958	266.1850433	282.7401119	245.8933739	265.5451389	258.5783826	261.061433
X	15804370	15827682	23313	+	FBgn0003345	sd	protein_coding	1161.755073	0.013697157	0.081147353	0.168793636	0.865958965	0.937829375	1110.458978	1192.665944	1197.852007	1173.265175	1110.41413	1185.874202
X	8145839	8147855	2017	+	FBgn0030008	CG2129	protein_coding	57.93598011	0.043240404	0.256416762	0.168633297	0.866085088	0.937875351	78.22995547	53.41669867	44.49499148	47.60769422	57.28002146	66.58651934
X	20110110	20110575	466	-	FBgn0040784	karr	protein_coding	81.1943862	-0.035404355	0.210422487	-0.168253667	0.866383722	0.938108109	77.21398203	81.96700314	80.79353715	76.17231075	69.55431178	101.4651723
2L	11261026	11269002	7977	-	FBgn0040232	cmet	protein_coding	819.0649096	0.01572509	0.093887525	0.1674886	0.866985617	0.938305118	776.203714	865.7189095	826.6701048	826.2579819	745.458565	874.0801825
2L	21232495	21236733	4239	-	FBgn0051626	CG31626	protein_coding	8.874240105	0.097336336	0.580068696	0.167801395	0.866739525	0.938305118	10.15973448	9.209775633	8.196445798	6.347692562	9.819432251	9.512359906
2R	11986008	11987653	1646	+	FBgn0085260	CG34231	protein_coding	15.62596608	-0.074968259	0.449187602	-0.166897435	0.867450751	0.938305118	17.27154861	15.65661858	12.88012911	10.5794876	20.45715052	16.91086206
3L	16265797	16268156	2360	-	FBgn0036587	CG4950	protein_coding	102.4669414	0.034821383	0.207835838	0.167542726	0.866943032	0.938305118	102.6133182	111.4382852	96.01550792	137.5333389	82.64688811	84.55431028
3R	10878204	10879319	1116	-	FBgn0037850	CG14695	protein_coding	14.37396828	0.081656821	0.48791209	0.1673597	0.867087033	0.938305118	15.23960172	8.28879807	21.07657491	9.521538844	13.09257633	19.02471981
3R	19646930	19648410	1481	-	FBgn0038723	CG6195	protein_coding	332.3050937	-0.01896927	0.113724333	-0.166800452	0.867527063	0.938305118	325.1115033	351.8134292	312.6358612	327.9641157	333.8606965	342.4449566
3R	25679242	25680550	1309	-	FBgn0039357	CG4743	protein_coding	120.0693161	0.031615084	0.189112115	0.167176406	0.867231248	0.938305118	115.820973	97.62362171	152.2197077	101.563081	128.4709053	124.7176077
X	4687800	4702034	14235	+	FBgn0011760	ctp	protein_coding	4060.108038	-0.011047827	0.06586428	-0.167736244	0.866790782	0.938305118	3919.625561	4062.432032	4152.085257	4134.463756	4061.971808	4030.069813
X	9268438	9269925	1488	-	FBgn0030120	CG17440	protein_coding	115.2130822	0.03132939	0.187629115	0.1669751	0.867389641	0.938305118	141.2203092	103.1494871	104.2119537	117.4323124	97.37603649	127.8883943
X	10010481	10014279	3799	+	FBgn0030170	CG2990	protein_coding	20.98874516	0.066929275	0.399384687	0.167580975	0.866912939	0.938305118	14.22362827	27.6293269	22.24749574	19.04307769	16.36572042	26.42322196
X	13826041	13830317	4277	-	FBgn0030530	jub	protein_coding	141.9715815	-0.02897775	0.173784152	-0.166745645	0.867570189	0.938305118	170.6835392	140.9095672	108.895637	150.228724	134.1989074	146.9131141
X	19492421	19493337	917	+	FBgn0031021	ND-18	protein_coding	1366.17157	0.050886029	0.304488503	0.167119704	0.867275862	0.938305118	2024.835081	1088.59548	1057.341508	1246.26364	1419.726246	1360.267467
2L	15215222	15216160	939	+	FBgn0262875	CG43230	protein_coding	24.66392784	-0.063839516	0.383577401	-0.166431902	0.86781707	0.938481576	18.28752206	29.47128203	24.58933739	13.75333389	27.00343869	34.87865299
3R	5638655	5648738	10084	-	FBgn0027951	MTA1-like	protein_coding	792.1894673	0.016744389	0.10087419	0.165992802	0.868162615	0.938709913	911.3281826	749.6757365	728.3127552	776.5343901	761.8242855	825.4614541
3R	20552385	20557667	5283	-	FBgn0067783	DPCoAC	protein_coding	253.0733466	0.020897328	0.125924876	0.165950753	0.868195706	0.938709913	270.2489371	234.8492786	259.9444239	253.9077025	247.9406643	251.5490731
X	11493135	11555045	61911	+	FBgn0052666	Drak	protein_coding	823.6912773	-0.014197565	0.08563766	-0.165786466	0.868324997	0.938759152	840.2100413	830.7217621	786.8587966	824.1420844	812.5580188	847.6569605
X	10878054	10891250	13197	-	FBgn0017561	Ork1	protein_coding	320.5666066	0.019318659	0.116629683	0.165641015	0.868439468	0.938792361	344.4149988	319.5792145	303.2684945	337.4856546	306.8572578	311.7940191
3L	11108235	11108732	498	+	FBgn0036131	CG12522	protein_coding	3.06055239	-0.176006005	1.065249045	-0.165225217	0.868766718	0.938913317	4.063893791	0	4.683683313	1.05794876	3.273144084	5.284644392
3L	12267528	12269803	2276	+	FBgn0052100	CG32100	protein_coding	280.4064372	0.020788956	0.125750611	0.16531893	0.86869296	0.938913317	313.9357953	263.3995831	269.3117905	276.1246265	262.6698127	296.9970148
3R	5862865	5959555	96691	-	FBgn0083949	side-III	protein_coding	252.0695322	0.021305179	0.128981933	0.165179561	0.868802652	0.938913317	271.2649105	244.0590543	245.8933739	238.0384711	237.3029461	275.8584373
3L	1647869	1648612	744	+	FBgn0013755	Bro	protein_coding	4.572450202	-0.133350305	0.80790409	-0.165057098	0.868899041	0.938926959	3.047920343	6.446842943	3.512762485	5.289743802	4.909716125	4.227715514
3R	17320004	17366119	46116	-	FBgn0038498	beat-IIa	protein_coding	233.0631642	0.021794537	0.132385163	0.164629759	0.869235407	0.939102679	237.7377868	218.2716825	248.2352156	247.5600099	211.9360794	234.638211
3R	19024092	19024853	762	+	FBgn0038673	CG14286	protein_coding	73.20356152	-0.035222446	0.214077627	-0.164531187	0.869312998	0.939102679	69.08619444	79.20407045	67.91340804	75.11436199	65.46288167	82.44045252
X	18443027	18479487	36461	-	FBgn0052547	CG32547	protein_coding	61.82485709	0.040169796	0.243863917	0.164722181	0.869162658	0.939102679	67.05424755	66.31038456	55.03327893	43.37589918	73.64574188	65.52959046
2R	6668150	6668738	589	+	FBgn0033085	CG15908	protein_coding	83.94319094	-0.033454999	0.203753306	-0.164193649	0.869578701	0.939168772	82.29384926	93.93971146	72.59709135	75.11436199	94.1028924	85.61123915
2R	23527805	23538499	10695	-	FBgn0000241	bw	protein_coding	81.06885864	-0.032865459	0.200235353	-0.164134147	0.869625541	0.939168772	78.22995547	78.28309288	84.30629964	80.40410579	85.9200322	79.26966588
X	5812273	5812977	705	-	FBgn0265417	CG44329	protein_coding	16.58514476	-0.072336385	0.440163427	-0.164339836	0.869463624	0.939168772	11.17570792	23.02443908	14.05104994	15.86923141	16.36572042	19.02471981
2R	24060378	24061860	1483	+	FBgn0034968	RpL12	protein_coding	7831.988392	0.012919779	0.078932184	0.163682014	0.869981477	0.939454798	8742.451518	7541.885266	7317.084256	7688.113642	8090.393889	7612.001783
3L	18485137	18502557	17421	-	FBgn0036789	AstC-R2	protein_coding	78.05147081	-0.034380797	0.210171101	-0.1635848	0.870058012	0.939454798	78.22995547	89.33482364	63.22972473	81.46205455	81.01031607	75.04195037
X	11137859	11139689	1831	+	FBgn0030269	CDK2AP1	protein_coding	152.9735986	0.027826573	0.170363681	0.163336297	0.870253657	0.939575538	184.9071675	121.5690384	156.903391	155.5184678	138.2903375	160.6531895
2R	16031930	16047243	15314	+	FBgn0034070	SP2353	protein_coding	578.1122792	-0.015926898	0.097654738	-0.163093956	0.870444459	0.939691027	538.4659273	564.5592463	622.9298807	566.0025868	585.892791	590.823243
3L	9067195	9072731	5537	-	FBgn0035959	CG4911	protein_coding	1424.786399	-0.013679714	0.08416725	-0.16253013	0.870888403	0.940079749	1289.270305	1454.223572	1510.487869	1444.100058	1380.448517	1470.18807
2R	14901475	14928425	26951	-	FBgn0027596	Kank	protein_coding	1883.3295	0.012622926	0.077825728	0.16219477	0.871152479	0.940254611	2029.914949	1783.93354	1860.593196	1917.003154	1834.597259	1873.934901
3R	31747643	31751894	4252	+	FBgn0022349	CG1910	protein_coding	915.3686952	-0.014464592	0.08922627	-0.162111357	0.871218163	0.940254611	867.6413243	924.6614736	940.2494251	988.1241422	916.4803434	855.0554627
3L	15649936	15650541	606	+	FBgn0004589	Eig71Eb	protein_coding	17.26286586	-0.068109359	0.421345022	-0.161647476	0.871583468	0.940549779	19.30349551	13.81466345	17.56381242	14.81128265	18.00229246	20.08164869
3R	5591763	5595356	3594	+	FBgn0283535	Vha26	protein_coding	8862.105268	0.010190049	0.063076377	0.161550958	0.871659479	0.940549779	8986.285145	8723.49948	8971.595386	8996.796258	8961.868501	8532.586836
3R	9751088	9754686	3599	-	FBgn0037741	CG16908	protein_coding	123.017171	-0.027322639	0.16964196	-0.161060618	0.872045657	0.940875905	113.7890261	115.1221954	136.9977369	122.7220562	119.4697591	130.002252
3R	6340095	6341424	1330	+	FBgn0037430	Osi20	protein_coding	6.26118708	0.111545038	0.694157864	0.160691168	0.872336646	0.941008706	4.063893791	7.367820507	8.196445798	5.289743802	7.364574188	5.284644392
3R	15802275	15803653	1379	+	FBgn0038365	CG9593	protein_coding	19.36987415	-0.064167543	0.399059657	-0.160796868	0.872253392	0.941008706	18.28752206	16.57759614	22.24749574	21.15897521	22.09372256	15.85393318
2R	14879356	14881372	2017	-	FBgn0013771	Cyp6a9	protein_coding	671.7413488	-0.015098898	0.094042237	-0.160554438	0.872444343	0.941026405	665.4626082	661.2618905	677.9631596	729.9846447	666.903107	628.8726827
3R	14724760	14731509	6750	-	FBgn0038256	CG7530	protein_coding	1227.441657	0.01287854	0.080261546	0.160457169	0.872520959	0.941026405	1190.720881	1277.39588	1229.46687	1281.175949	1187.333016	1198.557348
2R	7832171	7835518	3348	+	FBgn0040780	Atg10	protein_coding	31.33728005	-0.051175572	0.319314522	-0.160266975	0.872670773	0.94109743	31.49517688	24.86639421	36.29854568	35.97025785	31.91315482	27.48015084
2L	10768234	10769952	1719	-	FBgn0032298	CG6724	protein_coding	129.0921059	-0.026092305	0.163501135	-0.159584855	0.87320811	0.941586311	124.9647341	125.2529486	133.4849744	129.0697488	124.3794752	137.4007542
X	15472804	15475400	2597	-	FBgn0267977	mh	protein_coding	87.73693101	0.031341917	0.197042427	0.159061771	0.873620207	0.941905352	82.29384926	99.46557684	84.30629964	79.34615703	93.28460638	87.72509691
X	16325763	16328523	2761	+	FBgn0260450	CalpC	protein_coding	154.5205938	0.028379357	0.178491037	0.158995976	0.873672044	0.941905352	197.0988489	120.6480608	151.0487869	133.3015438	161.2023461	163.8239762
2R	12633589	12634172	584	+	FBgn0028683	spt4	protein_coding	135.9524612	-0.02572272	0.162506229	-0.158287594	0.874230184	0.94205404	124.9647341	132.6207691	147.5360244	131.1856463	147.2914838	132.1161098
3L	4046596	4059660	13065	+	FBgn0035490	CG1136	protein_coding	335.7643922	-0.017806677	0.11244624	-0.158357251	0.874175297	0.94205404	314.9517688	344.4456087	341.9088819	337.4856546	342.8618428	332.9325967
3R	10120399	10121400	1002	-	FBgn0266721	gammaSnap2	protein_coding	59.03642066	0.036580811	0.231038615	0.158332022	0.874195176	0.94205404	61.97438031	58.94256405	58.54604142	56.0712843	60.55316555	58.13108831
3R	17798877	17801512	2636	-	FBgn0038547	CG17803	protein_coding	28.47875969	0.056851721	0.358767014	0.15846418	0.874091044	0.94205404	32.51115033	16.57759614	38.64038733	21.15897521	30.27658277	31.70786635
3R	30054696	30056037	1342	-	FBgn0003479	spn-A	protein_coding	117.3477877	-0.027501611	0.173294467	-0.158698726	0.873906242	0.94205404	115.820973	111.4382852	121.7757661	130.1276975	120.2880451	104.635959
2L	5553897	5555137	1241	+	FBgn0031721	CG14017	protein_coding	376.2200928	0.018699288	0.11835111	0.157998419	0.874458044	0.942173136	329.1753971	408.9140381	396.9421608	381.9195025	346.1349868	394.2344717
2L	6957008	6959104	2097	+	FBgn0031875	CG3430	protein_coding	55.22237769	-0.039155513	0.248090842	-0.15782732	0.87459287	0.942173136	43.68685825	53.41669867	66.74248721	50.7815405	56.46173544	60.24494607
3R	21548661	21557182	8522	-	FBgn0002941	slou	protein_coding	24.67981532	-0.059072119	0.374077913	-0.157913945	0.874524609	0.942173136	33.52712377	25.78737177	12.88012911	24.33282149	26.18515267	25.36629308
2R	8114286	8123001	8716	-	FBgn0050372	Asap	protein_coding	1029.031382	-0.013238119	0.084109797	-0.157390933	0.874936759	0.942342977	1036.292917	1062.808108	973.0352083	1071.702094	1047.406107	982.943857
3L	4037523	4040482	2960	-	FBgn0035488	CG11593	protein_coding	329.7887976	-0.018694548	0.118963709	-0.157144968	0.875130599	0.942342977	300.7281405	364.7071151	317.3195445	320.5584744	347.7715589	327.6479523
3R	22543693	22547846	4154	-	FBgn0038984	AdipoR	protein_coding	6270.139519	-0.011238724	0.071566761	-0.157038321	0.875214647	0.942342977	6002.371129	6363.033985	6370.980227	6749.713091	6113.414862	6021.32382
3R	30496751	30500326	3576	-	FBgn0039780	PH4alphaNE1	protein_coding	31.62109239	-0.049915332	0.317557402	-0.157185228	0.87509887	0.942342977	33.52712377	29.47128203	30.44394154	35.97025785	36.00458492	24.3093642
X	1393054	1397337	4284	+	FBgn0024985	Rilpl	protein_coding	942.4102246	0.013463576	0.085570398	0.157339177	0.874977546	0.942342977	1013.941501	926.5034287	899.2671961	944.748243	930.3912058	939.6097729
X	6821016	6822840	1825	+	FBgn0029906	xit	protein_coding	133.2239747	0.026153994	0.166599549	0.156987183	0.87525495	0.942342977	135.1244685	120.6480608	148.7069452	119.5482099	143.2000537	132.1161098
2L	378112	387439	9328	+	FBgn0000061	al	protein_coding	9.976969562	0.085464399	0.546369886	0.156422235	0.875700212	0.942641282	12.19168137	9.209775633	9.367366626	10.5794876	9.00114623	9.512359906
X	15125753	15137311	11559	+	FBgn0260006	drd	protein_coding	478.0308894	0.01649049	0.105420937	0.156425192	0.875697881	0.942641282	499.8589363	501.0117944	440.2662314	508.8733538	472.1510341	446.0239867
2L	5100877	5207002	106126	+	FBgn0261836	Msp300	protein_coding	16925.14457	0.011291132	0.072300638	0.156169186	0.875899665	0.942765445	16880.39883	17300.56353	16789.83376	17595.80378	15349.40918	17634.85834
3L	4287038	4288349	1312	+	FBgn0015829	TfIIEbeta	protein_coding	324.3121561	0.019652116	0.12635306	0.155533358	0.876400858	0.943033236	351.5268129	338.9197433	289.2174446	280.3564215	351.862989	333.9895256
3L	10624728	10625599	872	-	FBgn0262592	CG43127	protein_coding	298.4329491	0.018761055	0.120593313	0.155572928	0.876369666	0.943033236	298.6961936	294.7128203	306.781257	307.8630893	267.5795288	314.9648058
X	11350608	11355539	4932	+	FBgn0030293	CG1737	protein_coding	350.3371618	0.019477376	0.125180604	0.155594198	0.876352898	0.943033236	418.5810605	327.8680125	311.4649403	344.8912959	356.7727051	342.4449566
2R	24969678	24970855	1178	+	FBgn0035088	CG3776	protein_coding	557.0031089	-0.015320454	0.098574837	-0.155419518	0.876490598	0.94303927	536.4339804	577.4529322	549.1618685	538.495919	601.4402254	539.033728
2L	14349020	14351513	2494	-	FBgn0261534	l(2)34Fc	protein_coding	19.32113276	-0.063727231	0.411906805	-0.154712742	0.877047784	0.943548192	20.31946895	18.41955127	17.56381242	27.50666777	13.09257633	19.02471981
2L	18012380	18070246	57867	+	FBgn0243486	rdo	protein_coding	248.103632	-0.0203057	0.131441654	-0.154484517	0.877227719	0.943559211	259.0732292	220.1136376	259.9444239	268.7189851	232.3932299	248.3782864
2L	18974710	18978187	3478	+	FBgn0032730	CG10431	protein_coding	154.4984944	0.025751786	0.166767075	0.154417688	0.877280408	0.943559211	137.1564154	150.1193428	180.3218076	142.8230827	135.8354795	180.7348382
2R	17860760	17861591	832	+	FBgn0034281	CG14490	protein_coding	1.818695009	-0.196247503	1.271374063	-0.154358586	0.877327005	0.943559211	2.031946895	1.841955127	1.170920828	3.173846281	1.636572042	1.056928878
3R	22582028	22583225	1198	-	FBgn0024558	Dph5	protein_coding	188.1226477	0.022766861	0.147575463	0.154272675	0.877394742	0.943559211	217.4183178	169.4598717	182.6636492	183.0251356	199.6617891	176.5071227
2R	12351793	12355413	3621	+	FBgn0050047	CG30047	protein_coding	195.3511823	-0.023069463	0.149830536	-0.15397037	0.877633098	0.943725	177.7953533	188.8004005	216.6203532	183.0251356	228.3017998	177.5640516
X	7922158	7931382	9225	-	FBgn0029979	mahe	protein_coding	1515.049726	0.011376874	0.073982992	0.153776879	0.877785665	0.943798515	1544.279641	1502.114406	1516.342473	1541.431344	1488.462272	1497.668221
2R	10109740	10117457	7718	+	FBgn0003071	Pfk	protein_coding	8344.514038	0.009990333	0.06538109	0.15280156	0.878554767	0.944234479	8747.531385	8049.343903	8324.076168	8135.625968	8375.157424	8435.349379
2R	15993531	16001290	7760	-	FBgn0020236	ATPCL	protein_coding	7656.695431	0.012395447	0.081151823	0.152743919	0.878600225	0.944234479	7929.672759	7324.534561	7814.725608	8469.937776	7456.222223	6945.07966
3L	6234323	6240068	5746	-	FBgn0035695	CG10226	protein_coding	909.3004255	-0.015783845	0.103375471	-0.152684627	0.878646985	0.944234479	812.7787582	839.9315377	1062.025191	941.5743968	889.4769047	910.0157643
3L	12474418	12485035	10618	-	FBgn0036287	CG10663	protein_coding	104.649807	-0.027681736	0.181457083	-0.152552521	0.878751169	0.944234479	104.6452651	104.9914422	101.8701121	98.38923472	118.651473	99.35131457
X	4707916	4729487	21572	+	FBgn0029723	Proc-R	protein_coding	309.6246061	0.017853368	0.117059798	0.152514939	0.878780809	0.944234479	324.0955298	303.9225959	306.781257	286.7041141	311.766974	324.4771657
X	7098578	7102300	3723	-	FBgn0029935	CG4615	protein_coding	351.1840976	-0.017415869	0.11414036	-0.15258292	0.878727195	0.944234479	356.6066801	339.8407209	351.2762485	377.6877075	362.5007073	319.1925213
X	9108691	9117744	9054	+	FBgn0030089	AP-1gamma	protein_coding	1001.227132	-0.012809799	0.083888492	-0.152700316	0.878634612	0.944234479	1027.149156	963.3425312	999.9663874	1059.006709	995.0358014	962.8622083
3L	6164916	6173880	8965	-	FBgn0035688	fmt	protein_coding	1112.798505	-0.012598322	0.082960745	-0.151858838	0.879298274	0.944699929	1039.340837	1153.984887	1131.10952	1121.425686	1149.691859	1081.238243
2L	5883741	5884345	605	+	FBgn0265785	CG44574	protein_coding	155.548806	0.02319851	0.153791242	0.150844156	0.880098653	0.944926401	150.3640703	150.1193428	169.7835201	161.8661603	141.5634816	159.5962606
2R	24871407	24874912	3506	-	FBgn0035073	CG16896	protein_coding	267.2966546	0.019571673	0.12953233	0.151094887	0.879900866	0.944926401	244.8496009	290.1079324	271.6536322	247.5600099	253.6686665	295.940086
3L	11287936	11295919	7984	-	FBgn0036152	CG6175	protein_coding	355.6370104	0.016908666	0.112002632	0.150966687	0.880001995	0.944926401	359.6546005	367.4700478	346.5925652	350.1810397	378.0481417	331.8756678
3R	4230779	4232342	1564	-	FBgn0037220	CG14641	protein_coding	642.4154412	0.014273259	0.094622964	0.150843498	0.880099173	0.944926401	607.5521217	664.0248232	665.0830305	676.0292579	630.8985221	610.9048917
3R	27680431	27682029	1599	-	FBgn0003330	Sce	protein_coding	127.6001115	-0.027285294	0.180161276	-0.151449272	0.879621324	0.944926401	158.4918578	116.9641505	103.0410329	133.3015438	122.7429031	131.0591809
X	1868870	1872408	3539	+	FBgn0023513	CG14803	protein_coding	106.675802	-0.027333851	0.180569607	-0.151375699	0.879679358	0.944926401	105.6612386	94.86068902	117.0920828	113.2005174	108.8320408	100.4082435
X	620717	621215	499	-	FBgn0029529	CG13365	protein_coding	130.9637404	0.025770297	0.171336233	0.150407748	0.880442929	0.945204941	157.4758844	119.7270832	119.4339245	129.0697488	137.4720515	122.6037499
2R	8922785	8925346	2562	+	FBgn0033349	CG8243	protein_coding	421.2830251	0.022792653	0.15241871	0.149539728	0.881127763	0.945215915	560.8173431	400.62524	311.4649403	426.3533504	424.6904449	403.7468316
3L	4294004	4307718	13715	-	FBgn0066365	dyl	protein_coding	12.36976743	-0.074346197	0.496584177	-0.149715195	0.880989319	0.945215915	9.143761029	12.89368589	14.05104994	12.69538512	10.63771827	14.7970043
3L	8231814	8240601	8788	-	FBgn0035861	CG7213	protein_coding	5.025359487	-0.115685199	0.772624346	-0.149730202	0.880977479	0.945215915	3.047920343	5.52586538	5.854604142	6.347692562	4.091430105	5.284644392
3L	9073105	9074467	1363	+	FBgn0035960	CG4942	protein_coding	106.2823443	0.027621152	0.184111548	0.150024007	0.880745675	0.945215915	88.38968995	118.8061057	114.7502412	102.6210298	106.3771827	106.7498167
3L	12609631	12621798	12168	+	FBgn0015919	caup	protein_coding	167.0927048	0.023732492	0.158609083	0.149628833	0.881057459	0.945215915	189.9870347	149.1983653	167.4416784	162.9241091	188.2057848	144.7992563
3R	10786481	10788226	1746	-	FBgn0037834	Art1	protein_coding	368.8133211	-0.016391304	0.109549404	-0.149624764	0.881060669	0.945215915	358.638627	381.2847112	360.6436151	359.7025785	391.140718	361.4696764
X	496446	509072	12627	+	FBgn0004648	svr	protein_coding	2247.380625	0.011745375	0.078275222	0.150052275	0.880723373	0.945215915	2084.777515	2298.759998	2387.507569	2281.995476	2292.019145	2139.22405
X	15667885	15671029	3145	-	FBgn0030665	CG15646	protein_coding	10.6895068	-0.080064715	0.535199739	-0.149597822	0.881081926	0.945215915	7.111814134	10.1307532	14.05104994	10.5794876	10.63771827	11.62621766
3L	9966603	9968317	1715	-	FBgn0036062	CG6685	protein_coding	109.3157999	-0.027588942	0.184780382	-0.14930666	0.881311661	0.945322718	89.4056634	116.9641505	118.2630037	103.6789785	103.9223247	123.6606788
3L	17659818	17669234	9417	-	FBgn0036746	Crtc	protein_coding	704.3161468	-0.014182434	0.095163044	-0.149033005	0.881527589	0.94533838	732.5168558	687.9702398	680.3050012	758.5492612	648.9008146	717.6547085
3R	23712814	23718357	5544	-	FBgn0002922	nau	protein_coding	57.72404148	0.034719066	0.233232032	0.148860625	0.881663612	0.94533838	59.94243341	58.02158649	57.37512059	56.0712843	58.91659351	56.01723056
X	10231002	10233080	2079	-	FBgn0030187	Ipod	protein_coding	7.597982229	-0.094060697	0.63172828	-0.148894232	0.881637093	0.94533838	8.127787582	9.209775633	4.683683313	7.405641323	9.819432251	6.341573271
Y	3022289	3024024	1736	+	FBgn0265047	FDY	protein_coding	56.49247903	-0.036319511	0.243658657	-0.149058982	0.881507092	0.94533838	59.94243341	55.2586538	51.52051645	57.12923306	47.46058921	67.64344822
2L	10272325	10278811	6487	-	FBgn0260749	Utx	protein_coding	701.8456412	-0.014342322	0.096963675	-0.14791438	0.882410339	0.945626269	641.0792455	716.5205443	736.509201	732.1005422	651.3556726	733.5086416
2L	15552723	15583978	31256	+	FBgn0028370	kek3	protein_coding	133.7394222	-0.024994736	0.169388902	-0.147558286	0.882691377	0.945626269	157.4758844	116.043173	124.1176078	134.3594926	130.9257633	139.514612
2R	12780541	12802010	21470	+	FBgn0003326	sca	protein_coding	54.44084994	-0.039250157	0.265047353	-0.148087337	0.882273843	0.945626269	58.92645997	39.60203522	63.22972473	40.2020529	58.09830748	66.58651934
2R	25061964	25064643	2680	+	FBgn0001148	gsb	protein_coding	26.76982451	0.051761742	0.350688712	0.14760025	0.882658258	0.945626269	26.41530964	34.99714741	19.90565408	31.73846281	25.36686665	22.19550645
3L	3210992	3218920	7929	-	FBgn0035420	hob	protein_coding	1214.68612	0.01196784	0.081073137	0.147617827	0.882644385	0.945626269	1155.16181	1261.739262	1241.176078	1246.26364	1161.96615	1221.809783
3L	4153618	4160932	7315	-	FBgn0259986	nab	protein_coding	14.28960867	-0.069712161	0.469790936	-0.148389754	0.882035186	0.945626269	17.27154861	12.89368589	11.70920828	17.98512893	16.36572042	9.512359906
3L	9884411	9888683	4273	-	FBgn0011836	Taf2	protein_coding	319.7387728	-0.017619543	0.119366202	-0.147609146	0.882651236	0.945626269	297.6802202	327.8680125	326.6869111	340.6595009	290.4915374	335.0464545
3R	11960883	11962805	1923	-	FBgn0260741	CG3281	protein_coding	197.10494	0.020515986	0.13897607	0.147622437	0.882640747	0.945626269	196.0828754	189.721378	209.5948283	194.6625719	183.2960687	209.2719179
3R	19029968	19031271	1304	-	FBgn0027784	Prp18	protein_coding	122.3061523	-0.024974956	0.168651017	-0.148086602	0.882274423	0.945626269	113.7890261	117.8851281	132.3140536	130.1276975	120.2880451	119.4329633
2R	6975285	6985712	10428	-	FBgn0022960	vimar	protein_coding	189.1630575	0.020641299	0.140138666	0.147291959	0.882901579	0.945670693	180.8432737	190.6423556	200.2274616	197.8364182	185.7509267	179.6779093
2R	8227990	8228727	738	-	FBgn0085246	CG34217	protein_coding	10.03839377	0.086094318	0.584446024	0.147309272	0.882887914	0.945670693	9.143761029	15.65661858	5.854604142	15.86923141	7.364574188	6.341573271
3L	6233491	6234056	566	-	FBgn0261631	CG42714	protein_coding	150.9154032	0.023516283	0.159854777	0.147110292	0.883044967	0.945733903	131.0605748	149.1983653	176.8090451	152.3446215	148.1097698	147.970043
2R	12177430	12178553	1124	-	FBgn0033690	EndoG	protein_coding	82.37033185	0.030084872	0.204703582	0.146967982	0.883157293	0.945763838	85.34176961	81.96700314	83.13537881	70.88256695	95.73946445	77.15580813
2L	861849	868354	6506	-	FBgn0029095	aru	protein_coding	602.5799489	-0.015727192	0.107104738	-0.146839366	0.883258812	0.945782195	671.5584489	554.4284931	572.580285	640.059	632.5350942	544.3183724
X	6824496	6838122	13627	+	FBgn0263968	nonC	protein_coding	1019.832659	-0.012274758	0.083956271	-0.146204188	0.883760199	0.946228682	1041.372784	1049.914422	953.1295542	1045.253375	989.3077993	1040.018016
X	16303870	16307377	3508	+	FBgn0027521	CG3679	protein_coding	102.9717821	-0.026769373	0.183521229	-0.145865264	0.884027753	0.94633436	98.54942443	104.9914422	101.8701121	116.3743636	92.46632036	103.5790301
X	17848110	17850342	2233	-	FBgn0030873	CG15814	protein_coding	655.608858	0.013184955	0.090357096	0.145920528	0.883984126	0.94633436	633.9674314	668.629711	673.2794763	660.1600265	649.7191006	647.8974025
X	623468	624765	1298	+	FBgn0025640	CG13369	protein_coding	330.5245817	-0.019824616	0.136408739	-0.145332447	0.884448398	0.946694241	408.421326	293.7918427	282.1919196	323.7323207	334.6789826	340.3310989
2R	11886067	11887603	1537	+	FBgn0260932	cuff	protein_coding	20.2152083	-0.056939707	0.392629151	-0.145021597	0.88469382	0.946703609	23.3673893	18.41955127	17.56381242	25.39077025	19.6388645	16.91086206
2R	24047145	24048903	1759	-	FBgn0028552	gammaSnap1	protein_coding	24.19850589	0.052243781	0.360408263	0.144957222	0.884744647	0.946703609	22.35141585	21.18248396	30.44394154	24.33282149	20.45715052	26.42322196
3R	17040682	17041895	1214	+	FBgn0038471	CG5220	protein_coding	227.9365562	0.018935688	0.13061259	0.144975978	0.884729838	0.946703609	214.3703975	234.8492786	238.867849	236.9805223	218.4823676	224.0689222
X	8084018	8087213	3196	-	FBgn0029995	CG2256	protein_coding	6.74455818	0.099695541	0.688060996	0.144893464	0.884794987	0.946703609	6.095840686	5.52586538	9.367366626	10.5794876	5.728002146	3.170786635
2R	18977514	18979279	1766	+	FBgn0034411	CG18605	protein_coding	139.6282717	0.023302995	0.16159976	0.144201914	0.88534103	0.947197442	145.284203	148.2773877	127.6303703	150.228724	126.8343332	139.514612
2R	15147860	15149709	1850	+	FBgn0033994	CG7544	protein_coding	49.98726006	-0.036118692	0.252426932	-0.143085731	0.886222474	0.947816757	50.79867239	50.65376598	46.83683313	50.7815405	56.46173544	44.39101289
2R	20994900	20996118	1219	+	FBgn0261394	Prosalpha3	protein_coding	1404.749276	0.013298883	0.093046111	0.142927879	0.88634714	0.947816757	1550.375481	1400.806874	1283.329228	1330.899541	1533.468003	1329.616529
3L	7975438	7976154	717	-	FBgn0035829	HP4	protein_coding	162.0670001	-0.021431569	0.149875415	-0.142995892	0.886293426	0.947816757	155.4439375	151.0403204	176.8090451	161.8661603	164.4754902	162.7670473
3L	19981685	19984191	2507	+	FBgn0036923	CG17732	protein_coding	18.1614897	0.059152988	0.414159916	0.142826445	0.886427251	0.947816757	22.35141585	20.26150639	12.88012911	15.86923141	19.6388645	17.96779093
3R	8001562	8006033	4472	+	FBgn0037536	CG2698	protein_coding	1814.880724	0.011420156	0.079770553	0.143162553	0.886161803	0.947816757	1684.483976	1855.76979	1926.164763	1764.658532	1771.589235	1886.618048
X	14226289	14227949	1661	+	FBgn0030552	mRpL38	protein_coding	285.5907364	0.017467578	0.12222111	0.142917852	0.886355059	0.947816757	315.9677422	265.2415382	281.0209988	285.6461653	285.5818213	280.0861528
2L	12038631	12040689	2059	-	FBgn0032398	CG6766	protein_coding	1311.216305	0.011730221	0.082710146	0.141823246	0.887219622	0.948334375	1221.200084	1309.630095	1420.326965	1292.813385	1319.077066	1304.250236
3L	8576808	8599617	22810	+	FBgn0262508	CG43078	protein_coding	11098.25686	0.009425908	0.066418069	0.141917834	0.887144908	0.948334375	11641.02376	10616.10837	11145.99536	11354.96405	10732.63945	11098.81015
3L	21494019	21497494	3476	-	FBgn0015239	Hr78	protein_coding	588.276941	-0.013184514	0.092970559	-0.14181386	0.887227036	0.948334375	578.0888917	593.1095508	585.4604142	574.4661769	590.8025071	607.7341051
3R	22687542	22690380	2839	-	FBgn0039003	wfs1	protein_coding	457.5284562	0.014539482	0.102545919	0.141785089	0.887249763	0.948334375	460.2359718	461.4097592	456.659123	468.6713009	424.6904449	473.5041375
2R	21634679	21638399	3721	+	FBgn0034643	CG10321	protein_coding	533.0240622	0.014691816	0.103784801	0.141560386	0.887427259	0.948343231	597.3923873	489.9600637	519.8888478	539.5538678	522.8847674	528.4644392
3L	8123612	8124531	920	-	FBgn0035839	CG7550	protein_coding	110.6128401	0.024875682	0.175715602	0.141567859	0.887421356	0.948343231	104.6452651	117.8851281	112.4083995	102.6210298	116.196615	109.9206034
2L	1731033	1732356	1324	-	FBgn0031361	CG17652	protein_coding	121.1851631	0.024345085	0.172935871	0.14077522	0.888047519	0.948603208	110.7411058	129.8578364	125.2885286	131.1856463	106.3771827	123.6606788
2L	10342594	10344223	1630	+	FBgn0032224	Sps2	protein_coding	649.6836235	-0.014117469	0.100396084	-0.140617723	0.888171946	0.948603208	618.7278297	622.5808328	699.0397345	600.9148959	642.3545264	714.4839218
3R	5849697	5856311	6615	-	FBgn0029088	disp	protein_coding	406.8805378	0.015005074	0.106795744	0.14050255	0.888262938	0.948603208	387.0858836	423.6496791	415.676894	396.7307852	391.140718	426.9992669
3R	22360782	22362371	1590	-	FBgn0038948	PSR	protein_coding	248.5222976	-0.023154807	0.164170218	-0.141041456	0.887837192	0.948603208	330.1913705	208.1409293	201.3983825	235.9225736	269.2161009	246.2644287
3R	27340622	27372574	31953	+	FBgn0260487	CG42534	protein_coding	48.39496469	0.035693913	0.253694505	0.140696438	0.888109759	0.948603208	47.75075204	47.89083329	51.52051645	45.4917967	49.09716125	48.61872841
3R	31220702	31231259	10558	+	FBgn0039831	CG12054	protein_coding	1079.67367	0.011506299	0.081647213	0.140927023	0.887927594	0.948603208	1095.219377	1123.592627	1032.752171	1050.543119	1106.3227	1069.612025
X	3793223	3797339	4117	+	FBgn0021738	Crg-1	protein_coding	30.66472556	0.044785625	0.318603918	0.140568343	0.888210958	0.948603208	33.52712377	29.47128203	30.44394154	25.39077025	30.27658277	34.87865299
2L	10423291	10425482	2192	+	FBgn0032246	Wdfy2	protein_coding	1154.180523	-0.011485293	0.081926096	-0.140190893	0.888509167	0.94877577	1091.155483	1145.696089	1213.073978	1184.902612	1170.967296	1119.287682
2L	8009603	8010652	1050	-	FBgn0054010	Glyat	protein_coding	23.98115741	-0.049686304	0.356067076	-0.139541979	0.889021886	0.948973264	20.31946895	25.78737177	24.58933739	24.33282149	24.54858063	24.3093642
2R	6696739	6699469	2731	+	FBgn0014009	Rab2	protein_coding	1700.565165	0.011254871	0.080515413	0.139785292	0.888829634	0.948973264	1842.975834	1685.388941	1592.452326	1736.093916	1706.126354	1640.353619
3L	17055613	17058533	2921	+	FBgn0036698	CG7724	protein_coding	299.6266666	-0.017212792	0.123335873	-0.139560304	0.889007407	0.948973264	335.2712377	279.9771792	277.5082363	311.0369356	286.4001073	307.5663036
3R	26645282	26681966	36685	-	FBgn0250908	beat-VII	protein_coding	276.9321194	0.016810674	0.120503797	0.139503273	0.88905247	0.948973264	275.3288043	270.7674036	290.3883654	263.4292413	284.7635353	276.9153662
2R	23942538	23946936	4399	+	FBgn0001123	Galphas	protein_coding	841.6118866	-0.012576509	0.09057389	-0.138853581	0.889565853	0.949180737	762.9960592	858.351089	893.412592	850.5908034	856.7454639	827.5753118
3R	9563924	9566092	2169	+	FBgn0261049	Vps45	protein_coding	214.6487147	-0.018846094	0.13564517	-0.138936709	0.889500163	0.949180737	225.5461054	221.0346152	192.0310158	227.4589835	206.2080773	215.6134912
3R	29666814	29668877	2064	-	FBgn0039676	ppk20	protein_coding	3.889036912	-0.121714819	0.875829573	-0.138970894	0.889473149	0.949180737	4.063893791	3.683910253	3.512762485	4.231795042	5.728002146	2.113857757
3R	12017156	12018550	1395	+	FBgn0037981	Spt3	protein_coding	83.69677926	-0.028263068	0.204502247	-0.138204195	0.890079039	0.949637917	99.56539788	76.44113776	72.59709135	85.69384959	87.55660424	80.32659476
2L	4442870	4444680	1811	-	FBgn0027609	morgue	protein_coding	221.4080708	0.018961973	0.137470322	0.137935029	0.890291766	0.949675675	252.9773885	218.2716825	196.7146992	213.7056496	218.4823676	228.2966377
2L	10428829	10429988	1160	+	FBgn0032247	CG5188	protein_coding	117.6149511	-0.023873355	0.173198887	-0.137837809	0.890368602	0.949675675	108.7091589	114.2012179	127.6303703	124.8379537	123.5611892	106.7498167
X	18078491	18088532	10042	-	FBgn0030890	CG7536	protein_coding	683.959681	-0.012673132	0.091909968	-0.137886374	0.89033022	0.949675675	651.23898	685.2073071	706.0652595	723.6369521	661.1751049	676.4344822
2L	15749319	15751078	1760	-	FBgn0001989	ND-B17	protein_coding	1290.623059	0.030671024	0.223134168	0.137455523	0.890670746	0.949691601	1710.899286	1027.810961	1174.433591	1254.72723	1296.983343	1278.883943
2R	25085780	25139627	53848	-	FBgn0266129	lov	protein_coding	101.9968743	-0.025427256	0.185073393	-0.137390124	0.890722437	0.949691601	105.6612386	107.7543749	88.98998295	101.563081	94.92117843	113.09139
3L	11628037	11630749	2713	+	FBgn0042138	CG18815	protein_coding	1517.176597	-0.012217319	0.088873807	-0.137468162	0.890660757	0.949691601	1688.54787	1435.804021	1406.275915	1579.517499	1443.456541	1549.457736
X	5326675	5329347	2673	-	FBgn0029756	CG3309	protein_coding	130.8242456	0.02244938	0.16308828	0.137651706	0.890515689	0.949691601	142.2362827	128.9368589	124.1176078	126.9538512	128.4709053	134.2299676
2R	9967231	9968388	1158	+	FBgn0033469	CG12133	protein_coding	4.07999277	0.122789973	0.895358718	0.137140534	0.890919713	0.949739418	3.047920343	8.28879807	1.170920828	5.289743802	2.454858063	4.227715514
3R	22710883	22721150	10268	-	FBgn0051151	wge	protein_coding	787.1631754	-0.013579394	0.099188735	-0.136904597	0.891106205	0.949739418	878.8170323	771.7791981	699.0397345	751.1436199	805.1934446	817.006023
X	7881939	7884026	2088	-	FBgn0259188	Ir7f	protein_coding	1.762918571	-0.17675646	1.290631434	-0.136953475	0.89106757	0.949739418	1.015973448	2.76293269	1.170920828	2.115897521	2.454858063	1.056928878
X	18390498	18410144	19647	-	FBgn0052549	CG32549	protein_coding	2100.029809	0.011708826	0.085480067	0.136977262	0.891048768	0.949739418	2335.722956	2031.676505	1957.779625	2192.069832	2112.814506	1970.115429
2L	10333734	10339185	5452	+	FBgn0032223	GATAd	protein_coding	691.7235825	-0.012547214	0.091945694	-0.136463315	0.891455023	0.949840243	658.3507941	722.9673872	683.8177637	678.1451554	676.7225393	730.337855
3R	22466034	22466679	646	+	FBgn0038973	Pebp1	protein_coding	1435.173069	0.015354369	0.112462988	0.136528196	0.891403736	0.949840243	1725.122914	1431.199133	1170.920828	1339.363131	1464.731977	1479.70043
X	16593677	16595867	2191	+	FBgn0267384	Ubc7	protein_coding	1008.27509	0.01116412	0.081717593	0.136618315	0.891332499	0.949840243	989.5581381	1041.625624	1005.820992	990.2400397	1038.404961	984.0007858
3R	26454794	26455112	319	+	FBgn0262577	CG43117	protein_coding	5.020586964	0.107114284	0.786502847	0.136190586	0.891670617	0.949979655	4.063893791	4.604887817	7.02552497	7.405641323	4.909716125	2.113857757
2L	157836	158664	829	-	FBgn0053635	CG33635	protein_coding	69.22132514	-0.030637901	0.225552409	-0.135834953	0.891951758	0.950098571	52.83061928	70.91527238	81.96445798	74.05641323	67.91773974	67.64344822
3L	20268859	20295133	26275	-	FBgn0052227	gogo	protein_coding	156.8100659	0.020381297	0.149989458	0.135884864	0.891912302	0.950098571	157.4758844	154.7242306	161.5870743	151.2866727	153.0194859	162.7670473
3L	11232972	11236218	3247	-	FBgn0036150	Ir68a	protein_coding	29.22269706	-0.044596525	0.32965224	-0.135283548	0.892387692	0.950406405	26.41530964	23.94541665	36.29854568	31.73846281	29.45829675	27.48015084
X	14933670	14953532	19863	-	FBgn0027601	pdgy	protein_coding	1899.097684	-0.0110276	0.081531976	-0.135254912	0.892410332	0.950406405	2053.282338	1743.410527	1879.327929	1972.016489	1892.695566	1853.853253
2L	7363379	7377528	14150	+	FBgn0031903	Wnt10	protein_coding	6.392141645	-0.093968312	0.696808635	-0.134855263	0.892726311	0.95056229	6.095840686	6.446842943	5.854604142	10.5794876	4.091430105	5.284644392
3L	20905795	20906331	537	+	FBgn0040637	CG11458	protein_coding	74.03600425	-0.029303026	0.217164507	-0.134934693	0.892663509	0.95056229	72.13411479	69.99429481	78.4516955	79.34615703	85.10174617	59.18801719
2R	11842103	11844240	2138	-	FBgn0033656	S2P	protein_coding	454.2017132	0.013886663	0.103118969	0.134666427	0.892875618	0.950630966	455.1561046	451.279006	463.684648	418.9477091	472.1510341	463.9917776
3L	1576699	1600845	24147	+	FBgn0035237	CG13917	protein_coding	1747.454745	-0.009954644	0.074198685	-0.134161999	0.893274474	0.950761421	1804.368843	1736.963684	1681.442309	1780.527764	1703.671496	1777.754374
3L	11114169	11120783	6615	-	FBgn0036134	FoxK	protein_coding	759.4155117	0.012524375	0.093420242	0.134064896	0.893351258	0.950761421	810.7468113	788.3567942	687.3305262	775.4764414	746.2768511	748.3056459
3R	13385648	13388709	3062	-	FBgn0038146	CG9799	protein_coding	273.3185068	-0.01681652	0.125519729	-0.133975113	0.893422254	0.950761421	255.0093354	273.5303363	286.8756029	300.457448	272.489245	251.5490731
3R	19368995	19403153	34159	-	FBgn0086613	Ino80	protein_coding	381.0297062	-0.014260786	0.106147085	-0.134349292	0.893126377	0.950761421	378.958096	380.3637336	378.2074275	386.1512975	386.2310019	376.2666807
X	16309817	16313138	3322	-	FBgn0030738	CG9915	protein_coding	311.3053107	-0.01644494	0.122655025	-0.134074738	0.893343475	0.950761421	330.1913705	286.4240222	312.6358612	339.6015521	319.9498342	279.0292239
3L	21031825	21033561	1737	+	FBgn0028402	Sin	protein_coding	198.5593942	-0.019408555	0.145435242	-0.133451523	0.8938363	0.95084095	208.2745568	192.4843107	189.6891742	201.0102645	172.6583504	227.2397089
3R	16225651	16260329	34679	+	FBgn0040071	tara	protein_coding	313.5548553	-0.017829465	0.133409306	-0.133644839	0.893683426	0.95084095	342.3830519	337.9987657	254.0898197	295.1677042	349.4081309	302.2816592
3R	25314494	25316116	1623	-	FBgn0039323	CG10559	protein_coding	97.01263012	0.024907093	0.186515687	0.133538864	0.893767231	0.95084095	92.45358374	99.46557684	101.8701121	86.75179835	99.01260853	102.5221012
3R	30532607	30578905	46299	+	FBgn0082582	tmod	protein_coding	5760.092913	0.0087512	0.065468992	0.133669392	0.89366401	0.95084095	5561.438653	5892.41445	5878.022558	5871.61562	5605.259243	5751.806956
2L	1158661	1160220	1560	+	FBgn0031312	Tango14	protein_coding	80.99477771	0.029129723	0.220061236	0.132370985	0.894690863	0.951493162	102.6133182	58.94256405	84.30629964	82.52000331	79.37374403	78.212737
2R	19511673	19513571	1899	-	FBgn0034458	Ir56d	protein_coding	2.315431081	0.157301649	1.188489269	0.132354287	0.89470407	0.951493162	0	2.76293269	4.683683313	2.115897521	3.273144084	1.056928878
X	4319438	4321745	2308	+	FBgn0266570	NO66	protein_coding	367.3083823	-0.014558355	0.109891198	-0.132479719	0.894604863	0.951493162	380.9900429	373.9168907	340.737961	378.7456562	369.0469954	360.4127475
3R	14697689	14724261	26573	-	FBgn0262127	kibra	protein_coding	551.2296674	0.012466408	0.094522214	0.131888657	0.89507236	0.951703656	546.5937149	562.7172912	551.5037101	557.5389967	553.1613501	535.8629414
3R	23935958	23943101	7144	-	FBgn0001098	Gdh	protein_coding	5636.489127	-0.01183358	0.089796631	-0.131782008	0.895156718	0.951703656	6493.086304	5069.060508	5278.511094	5462.18945	5806.557604	5709.529801
3R	29905464	29906448	985	+	FBgn0039719	CG15515	protein_coding	56.27273696	0.032625746	0.247491913	0.131825503	0.895122314	0.951703656	56.89451307	57.10060893	57.37512059	56.0712843	67.91773974	42.27715514
3R	25856154	25872670	16517	+	FBgn0039380	CG5890	protein_coding	173.7863307	0.020497477	0.155767608	0.13159011	0.895308508	0.95177476	169.6675658	157.4871633	199.0565408	147.0548777	179.2046386	190.2471981
2L	821289	824337	3049	+	FBgn0031285	CG3662	protein_coding	6688.096961	0.011686233	0.089288518	0.130881695	0.895868895	0.951828858	7791.50037	6271.857206	6081.762782	6672.482832	6751.677959	6559.30062
2L	10531821	10533647	1827	+	FBgn0032265	CG18301	protein_coding	1188.917869	-0.013877508	0.105736069	-0.131246679	0.895580171	0.951828858	1063.7242	1124.513605	1361.780923	1341.479028	1089.95698	1152.052478
3L	19599088	19601382	2295	+	FBgn0010417	Taf6	protein_coding	348.6186625	-0.015053709	0.11496942	-0.130936633	0.895825436	0.951828858	337.3031846	370.2329805	332.5415152	370.2820661	360.0458492	321.306379
3R	14894784	14896446	1663	+	FBgn0038273	CG14860	protein_coding	4.727713669	-0.107634494	0.821495731	-0.131022585	0.895757441	0.951828858	5.079867239	2.76293269	5.854604142	8.463590083	4.091430105	2.113857757
3R	16026079	16041796	15718	+	FBgn0003117	pnr	protein_coding	24.53661429	-0.046737498	0.35618592	-0.131216579	0.895603981	0.951828858	25.39933619	26.70834934	19.90565408	28.56461653	21.27543654	25.36629308
3R	27112566	27115126	2561	+	FBgn0027574	CG5815	protein_coding	232.2668307	-0.01707594	0.130351616	-0.130999066	0.895776047	0.951828858	211.3224771	240.375144	241.2096906	225.343086	236.48466	238.8659265
2L	431227	448701	17475	+	FBgn0004583	ex	protein_coding	471.0107075	-0.016210202	0.124600046	-0.130097881	0.896488987	0.952126687	475.4755735	466.9356246	461.3428064	581.8718182	419.7807287	420.6576936
3L	16728496	16730818	2323	-	FBgn0004556	Dbp73D	protein_coding	134.5708701	0.021533349	0.165432037	0.130164321	0.896436422	0.952126687	132.0765482	147.3564101	127.6303703	128.0118	149.7463418	122.6037499
3R	25888542	25893270	4729	+	FBgn0028717	Lnk	protein_coding	632.4706314	0.012704851	0.097624858	0.13013951	0.896456052	0.952126687	671.5584489	649.2891821	584.2894933	656.9861802	643.9910985	588.7093853
X	5317409	5319071	1663	+	FBgn0029755	Sas10	protein_coding	79.70459693	-0.029208009	0.223968893	-0.130411009	0.896241257	0.952126687	103.6292917	75.52016019	57.37512059	76.17231075	88.37489026	77.15580813
2L	2878344	2879001	658	+	FBgn0051950	Sbat	protein_coding	235.2645401	0.017132381	0.132378064	0.129420091	0.897025251	0.952605972	264.1530964	231.1653684	214.2785116	226.4010347	235.666374	239.9228554
2L	6632798	6649114	16317	-	FBgn0051635	CG31635	protein_coding	2340.649686	-0.00965372	0.074777367	-0.129099489	0.897278926	0.952661865	2454.59185	2348.492786	2193.134711	2396.253942	2269.107136	2382.317692
2R	21061646	21063212	1567	+	FBgn0034580	Cht8	protein_coding	471.0077746	0.014629064	0.113339072	0.129073438	0.89729954	0.952661865	466.3318125	477.0663778	478.9066188	415.7738628	540.8870598	447.0809156
3L	9864639	9870674	6036	+	FBgn0027567	CG8108	protein_coding	1549.381948	-0.012029696	0.09323081	-0.129031335	0.897332855	0.952661865	1757.634065	1515.008092	1354.755398	1550.952883	1554.74344	1563.197811
2L	2145297	2147275	1979	-	FBgn0031391	CG11723	protein_coding	234.764582	-0.017533021	0.136732343	-0.128228776	0.897967928	0.952777843	242.817654	255.110785	200.2274616	247.5600099	217.6640816	245.2074998
2L	5626291	5658560	32270	-	FBgn0051646	DIP-theta	protein_coding	160.7365691	0.019238375	0.149528372	0.128660363	0.8976264	0.952777843	156.4599109	168.5388941	160.4161535	149.1707752	162.8389182	166.9947628
2L	8437405	8437996	592	+	FBgn0043002	Chrac-14	protein_coding	44.20306656	-0.035094342	0.273710257	-0.128217123	0.89797715	0.952777843	39.62296446	37.7600801	53.8623581	50.7815405	40.91430105	42.27715514
2R	22212835	22217264	4430	+	FBgn0025186	ari-2	protein_coding	454.5994973	-0.013271671	0.103365607	-0.128395426	0.897836051	0.952777843	454.1401311	459.5678041	442.6080731	450.6861719	431.236733	489.3580707
3R	30003681	30004861	1181	-	FBgn0039735	Nph	protein_coding	549.6859626	-0.013580153	0.105977908	-0.128141361	0.898037105	0.952777843	507.9867239	520.3523233	614.7334349	512.0472	563.7990684	579.1970254
X	624757	625203	447	-	FBgn0026879	CG13364	protein_coding	474.5708322	-0.015547425	0.121080157	-0.128406055	0.89782764	0.952777843	443.9803966	487.197131	487.1030646	452.8020695	566.2539265	410.0884048
X	16445176	16446993	1818	-	FBgn0261609	eIF2alpha	protein_coding	1146.274467	0.011580408	0.090024133	0.128636713	0.897645115	0.952777843	1274.030703	1065.571041	1113.545708	1085.455428	1159.511292	1179.532628
3L	21318774	21335027	16254	+	FBgn0086913	Rab26	protein_coding	171.7081885	0.019601751	0.153290134	0.127873531	0.898249058	0.952912521	159.5078313	195.2472434	162.7579951	161.8661603	159.5657741	191.304127
3R	21736933	21737364	432	-	FBgn0262144	CG42870	protein_coding	167.4005986	-0.01855968	0.145948752	-0.127165736	0.898809224	0.953416541	161.5397782	173.1437819	163.928916	172.4456479	165.2937762	168.0516917
2L	625652	628200	2549	+	FBgn0031273	CG2839	protein_coding	265.5286598	0.019441116	0.154359845	0.125946721	0.899774099	0.953428679	235.7058399	293.7918427	273.9954738	257.0815488	326.4961223	206.1011313
3L	1665138	1666594	1457	+	FBgn0035254	CG7974	protein_coding	155.4372011	-0.020039976	0.159333393	-0.125773864	0.899910931	0.953428679	165.603672	145.514455	151.0487869	159.7502628	134.1989074	176.5071227
3L	2276550	2278038	1489	+	FBgn0035328	yellow-g2	protein_coding	2.189833313	-0.146121311	1.154560153	-0.126560155	0.899288535	0.953428679	2.031946895	1.841955127	2.341841657	2.115897521	1.636572042	3.170786635
3L	3169286	3171767	2482	+	FBgn0052278	CG32278	protein_coding	367.4864922	0.01461722	0.116271206	0.125716598	0.899956263	0.953428679	332.2233174	362.8651599	414.5059732	350.1810397	380.5029997	364.6404631
3L	5512421	5529341	16921	-	FBgn0035610	Lkr	protein_coding	60.7081923	-0.029127075	0.229991123	-0.126644346	0.899221897	0.953428679	54.86256618	64.46842943	60.88788307	57.12923306	61.37145157	65.52959046
3L	8325859	8328307	2449	+	FBgn0250833	CG34461	protein_coding	4.828224408	-0.100345017	0.790810218	-0.126888873	0.899028354	0.953428679	6.095840686	5.52586538	2.341841657	4.231795042	6.546288167	4.227715514
3L	9726895	9729650	2756	+	FBgn0036039	Naa60	protein_coding	247.7911093	0.01608382	0.127207517	0.126437657	0.899385495	0.953428679	236.7218133	245.9010094	265.799028	250.7338562	256.1235245	231.4674244
3L	20231669	20233255	1587	+	FBgn0036956	CG13813	protein_coding	9.507906746	-0.073451447	0.582126501	-0.12617781	0.899591176	0.953428679	9.143761029	9.209775633	9.367366626	5.289743802	8.182860209	15.85393318
3R	10126129	10139772	13644	-	FBgn0004889	tws	protein_coding	1735.405621	-0.009019869	0.071904314	-0.125442662	0.900173115	0.953428679	1756.618091	1699.203604	1734.133747	1750.905198	1726.583504	1744.989578
3R	12010772	12015059	4288	+	FBgn0037979	GCC185	protein_coding	586.6956897	0.012942772	0.102640125	0.126098565	0.899653904	0.953428679	559.8013697	562.7172912	646.3482972	633.7113075	571.1636426	546.4322302
3R	15135138	15137004	1867	-	FBgn0038290	CG6912	protein_coding	510.2699988	-0.012362458	0.098014346	-0.126129072	0.899629755	0.953428679	495.7950425	531.404054	496.4704312	500.4097637	512.2470491	525.2936526
3R	24221103	24223528	2426	+	FBgn0026257	cav	protein_coding	226.150484	0.016725403	0.133254123	0.12551509	0.90011578	0.953428679	218.4342913	223.7975479	240.0387698	247.5600099	213.5726515	213.4996334
3R	30807117	30807978	862	+	FBgn0039802	dj-1beta	protein_coding	564.1455743	0.015055046	0.119095032	0.12641204	0.899405772	0.953428679	688.8299975	505.6166823	507.0087187	555.4230992	582.6196469	545.3753013
3R	31213458	31214784	1327	+	FBgn0039828	CG1542	protein_coding	319.5987625	0.014536933	0.115895003	0.125431926	0.900181614	0.953428679	325.1115033	326.947035	310.2940195	326.906167	295.4012535	332.9325967
X	254876	255524	649	+	FBgn0259722	CG42376	protein_coding	416.6621266	-0.01425173	0.113467277	-0.125602119	0.900046886	0.953428679	365.7504412	426.4126118	453.1463606	399.9046314	446.7841674	407.9745471
X	17078836	17081237	2402	+	FBgn0030813	CG4949	protein_coding	47.53087519	-0.033993731	0.270206341	-0.125806564	0.899885046	0.953428679	34.54309722	51.57474355	55.03327893	53.95538678	49.91544728	40.16329738
X	12988615	13079070	90456	+	FBgn0265597	rad	protein_coding	270.3509143	-0.015131858	0.120848071	-0.125213901	0.900354212	0.953521388	257.0412823	273.5303363	276.3373155	274.0087289	271.6709589	269.516864
2R	8614722	8625203	10482	+	FBgn0033313	Cirl	protein_coding	2209.43762	0.009527454	0.076212338	0.125011968	0.900514075	0.953600592	2358.074372	2213.109085	2078.38447	2130.708803	2238.830553	2237.518436
X	19664561	19666866	2306	+	FBgn0031054	Ssu72	protein_coding	236.2929797	-0.016886982	0.13534823	-0.124766924	0.900708073	0.953715926	262.1211495	241.2961216	200.2274616	246.5020612	234.029802	233.5812821
3L	7970588	7972449	1862	+	FBgn0010406	RNaseX25	protein_coding	741.1641775	-0.012552405	0.100775602	-0.124557973	0.900873502	0.95380099	656.3188472	722.9673872	836.0374714	768.0708001	743.821993	719.7685662
3R	24877045	24881478	4434	+	FBgn0039241	CG11089	protein_coding	1264.745647	-0.011151258	0.089675785	-0.12435083	0.901037503	0.953884527	1311.621721	1316.076938	1152.186095	1237.80005	1379.630231	1191.158846
3R	8314784	8316543	1760	-	FBgn0037574	Coq2	protein_coding	183.8856474	0.018251057	0.146970027	0.124182169	0.90117104	0.9539358	189.9870347	188.8004005	175.6381242	209.4738546	173.4766364	165.9378339
2L	1750687	1752122	1436	-	FBgn0027597	CG17712	protein_coding	219.4407815	0.016241718	0.131156779	0.123834374	0.901446415	0.95395703	216.4023444	223.7975479	221.3040365	223.2271884	207.8446493	224.0689222
2R	15155437	15190292	34856	+	FBgn0013467	igl	protein_coding	997.7107478	-0.010482495	0.084574627	-0.123943737	0.901359823	0.95395703	935.7115453	988.2089254	1059.68335	995.5297835	1014.674666	992.4562169
3R	25881984	25888230	6247	+	FBgn0039381	SppL	protein_coding	413.387631	-0.013771641	0.11119152	-0.123855138	0.901429974	0.95395703	412.4852198	378.5217785	443.7789939	450.6861719	398.5052922	396.3483294
2L	20642306	20643244	939	-	FBgn0032869	CG17470	protein_coding	3156.477104	-0.00822435	0.066488022	-0.123696718	0.90155541	0.953982309	3166.789236	3128.560783	3147.435186	3088.152432	3186.405765	3221.519221
3R	12432533	12433822	1290	-	FBgn0029512	Aos1	protein_coding	275.3809487	-0.015137512	0.122497526	-0.123574022	0.901652562	0.953995051	263.137123	267.0834934	291.5592862	275.0666777	262.6698127	292.7692993
X	939170	940805	1636	-	FBgn0040346	CG3704	protein_coding	163.5371146	0.018089295	0.146867067	0.123167811	0.901974215	0.954245302	168.6515923	161.1710736	163.928916	160.8082116	162.8389182	163.8239762
X	20170222	20171526	1305	+	FBgn0031094	CG9578	protein_coding	194.3740161	0.017447339	0.141847204	0.12300094	0.902106354	0.954295028	187.9550878	216.4297274	181.4927284	183.0251356	192.2972149	205.0442024
3R	21735909	21736296	388	-	FBgn0261060	Sfp93F	protein_coding	795.252838	0.012611766	0.102724407	0.122772825	0.902286994	0.954396047	747.7564575	750.5967141	899.2671961	724.6949009	781.46315	867.7386092
2R	13219396	13220251	856	-	FBgn0033810	CG4646	protein_coding	147.9853996	-0.019431424	0.158504115	-0.122592551	0.902429753	0.954456983	159.5078313	139.9885896	141.6814202	132.2435951	153.8377719	160.6531895
2L	11122574	11123567	994	-	FBgn0032346	Csl4	protein_coding	100.8380559	-0.022808376	0.187434827	-0.12168697	0.903146933	0.955125386	90.42163685	110.5173076	98.35734958	111.0846198	90.0114623	104.635959
2R	24404595	24411074	6480	-	FBgn0010414	SerT	protein_coding	117.6502855	0.021305036	0.175674601	0.121275561	0.903472776	0.955179459	130.0446013	103.1494871	122.946687	123.780005	120.2880451	105.6928878
3R	29801599	29802945	1347	-	FBgn0039697	CG7834	protein_coding	1988.734951	-0.028224334	0.232889327	-0.121192045	0.903538925	0.955179459	2629.339283	1592.370207	1686.125993	2015.392389	2035.89562	1973.286216
X	1879019	1879774	756	-	FBgn0026088	CG14818	protein_coding	584.4816198	-0.011897629	0.098082338	-0.121302458	0.903451473	0.955179459	547.6096883	627.1857206	571.4093642	563.8866893	611.2596576	585.5385987
X	16317673	16320370	2698	-	FBgn0004432	Cyp1	protein_coding	5500.265815	-0.009356962	0.077131633	-0.121311607	0.903444227	0.955179459	5981.035687	5104.978633	5361.646473	5748.893564	5519.339211	5285.701321
2R	23366866	23371459	4594	+	FBgn0034853	Ice1	protein_coding	182.9616274	0.018602129	0.153801739	0.120948759	0.903731622	0.955293073	158.4918578	203.5360415	189.6891742	168.2138529	168.5669203	209.2719179
3R	23128169	23141906	13738	-	FBgn0004644	hh	protein_coding	82.59026083	0.025080317	0.207929731	0.120619197	0.903992663	0.955408969	87.3737165	69.99429481	93.67366626	77.23025951	93.28460638	73.98502149
X	18653392	18657286	3895	-	FBgn0030946	CG6659	protein_coding	537.9467982	0.012132376	0.100604204	0.12059512	0.904011734	0.955408969	573.0090245	528.6411213	519.8888478	501.4677124	571.9819286	532.6921547
2R	9110799	9111578	780	+	FBgn0033378	tsu	protein_coding	214.7326669	-0.016386129	0.136559498	-0.119992598	0.904489011	0.955823261	226.5620788	218.2716825	195.5437783	226.4010347	225.0286557	196.5887714
2L	1114654	1128953	14300	-	FBgn0016926	Pino	protein_coding	3651.116707	-0.008654288	0.072262768	-0.119761375	0.90467218	0.955926703	3601.625872	3546.684596	3775.04875	3455.260651	3864.764877	3663.315493
2L	16305801	16307298	1498	-	FBgn0015338	CG5861	protein_coding	416.0763024	-0.01311759	0.10993489	-0.119321444	0.905020695	0.955934506	385.0539367	427.3335894	429.727944	457.0338645	400.9601502	396.3483294
3L	25114924	25115946	1023	-	FBgn0040020	MED21	protein_coding	158.7550522	0.01783151	0.149365946	0.119381364	0.904973225	0.955934506	156.4599109	165.7759614	156.903391	161.8661603	160.3840601	151.1408296
3R	16349404	16350801	1398	+	FBgn0027095	Manf	protein_coding	1051.603335	0.010464312	0.087655496	0.119379983	0.904974319	0.955934506	963.1428284	1115.303829	1087.785449	1085.455428	1050.679251	1007.253221
X	14838352	14839106	755	-	FBgn0052590	CG32590	protein_coding	43.90704853	0.035614194	0.297821254	0.119582447	0.904813925	0.955934506	27.43128309	44.20692304	62.0588039	50.7815405	40.91430105	38.04943962
3R	7780884	7783446	2563	-	FBgn0042104	CG18747	protein_coding	133.2302828	-0.021265084	0.178998679	-0.118800231	0.905433626	0.956236142	124.9647341	159.3291185	112.4083995	126.9538512	156.29263	119.4329633
3R	25983013	25995737	12725	+	FBgn0015269	Nf1	protein_coding	1836.145714	0.010525965	0.088642966	0.118745629	0.905476886	0.956236142	1668.228401	1940.499726	1917.968317	1883.148794	1664.393767	1942.635279
3L	15137738	15142840	5103	-	FBgn0286818	Pdi	protein_coding	8909.492822	0.007675787	0.064848516	0.118364876	0.905778555	0.956317541	9186.431914	8507.069752	9107.422203	8753.468044	8907.043338	8995.521684
3R	9293642	9328511	34870	-	FBgn0037676	CG8861	protein_coding	279.7363051	0.014561467	0.123063006	0.118325296	0.905809915	0.956317541	270.2489371	265.2415382	309.1230987	265.5451389	283.9452493	284.3138683
X	2726678	2727568	891	+	FBgn0283545	vilya	protein_coding	11.35084035	0.062707973	0.529539413	0.118419842	0.905735005	0.956317541	13.20765482	11.97270832	9.367366626	8.463590083	8.182860209	16.91086206
2R	7670327	7671103	777	-	FBgn0033207	CG12826	protein_coding	10.56019346	-0.062978656	0.536145781	-0.117465545	0.906491146	0.95640618	9.143761029	9.209775633	12.88012911	10.5794876	13.09257633	8.455431028
2R	17457663	17465795	8133	+	FBgn0028953	CG14478	protein_coding	879.6274454	0.009939244	0.084604061	0.117479514	0.906480077	0.95640618	888.9767667	917.2936531	840.7211547	872.8077273	879.6574725	878.307898
2R	20977056	20977600	545	+	FBgn0034564	CG9344	protein_coding	115.5142786	0.020461985	0.173507297	0.117931555	0.906121891	0.95640618	103.6292917	122.4900159	122.946687	110.0266711	114.5600429	119.4329633
2R	22492197	22494295	2099	+	FBgn0034735	CG4610	protein_coding	293.5820279	0.013804906	0.117403116	0.117585514	0.906396084	0.95640618	297.6802202	291.02891	296.2429696	281.4143703	289.6732514	305.4524459
3R	5589601	5591459	1859	-	FBgn0014366	noi	protein_coding	293.5627809	0.015201685	0.129378581	0.117497693	0.906465672	0.95640618	340.351105	278.1352241	265.799028	287.7620628	273.307531	316.0217347
3R	5794705	5799994	5290	+	FBgn0037379	CG10979	protein_coding	413.6192919	0.013316123	0.113296356	0.117533547	0.906437262	0.95640618	396.2296446	419.9657689	429.727944	384.0354	384.5944298	467.1625643
X	19248639	19252045	3407	+	FBgn0031005	Hs3st-B	protein_coding	30.54899225	-0.037667291	0.319554602	-0.11787435	0.906167217	0.95640618	30.47920343	29.47128203	30.44394154	26.44871901	29.45829675	36.99251075
3L	7777105	7809825	32721	-	FBgn0052369	CG32369	protein_coding	565.7989209	-0.011282807	0.096275338	-0.117193121	0.906707018	0.956543902	585.2007059	574.6899995	530.4271352	577.6400232	579.3465028	547.489159
3L	17838650	17841427	2778	-	FBgn0036759	CG5577	protein_coding	517.5931111	-0.011739421	0.100324016	-0.117015062	0.906848118	0.956594883	547.6096883	508.379615	489.4449062	549.0754067	501.6093308	509.4397194
3R	20850516	20851427	912	+	FBgn0038834	RpS30	protein_coding	7585.74989	0.01049883	0.089797486	0.116916748	0.906926026	0.956594883	8472.20258	7387.161035	6982.200899	7162.313108	8421.799727	7088.821988
2R	22684955	22688987	4033	-	FBgn0020257	Ppa	protein_coding	389.210716	-0.012810688	0.109858503	-0.116610797	0.907168481	0.956760586	403.3414587	401.5462176	357.1308526	400.9625802	403.4150083	368.8681786
2L	19484930	19486532	1603	+	FBgn0032788	CG13084	protein_coding	3.189020203	0.112324048	0.968635762	0.115961079	0.907683388	0.956763504	3.047920343	4.604887817	2.341841657	2.115897521	4.909716125	2.113857757
3L	1850915	1855591	4677	-	FBgn0035282	CNMa	protein_coding	19.60578997	0.046474778	0.399910751	0.116212876	0.907483832	0.956763504	17.27154861	25.78737177	16.3928916	17.98512893	18.00229246	22.19550645
3L	12805902	12813036	7135	+	FBgn0262714	Sap130	protein_coding	445.9403081	0.012782288	0.110055035	0.116144509	0.907538014	0.956763504	450.0762373	450.3580285	442.6080731	502.5256612	426.3270169	403.7468316
3R	13656846	13660531	3686	-	FBgn0004237	Hrb87F	protein_coding	1576.040958	0.008802836	0.075897868	0.115982649	0.907666293	0.956763504	1569.678977	1590.528252	1580.743118	1621.83545	1490.098844	1603.361109
3R	22734007	22741091	7085	-	FBgn0039016	Dcr-1	protein_coding	320.4378979	-0.013813507	0.118582605	-0.116488477	0.907265418	0.956763504	325.1115033	343.5246311	286.8756029	337.4856546	319.9498342	309.6801614
3R	28580976	28585264	4289	-	FBgn0000659	fkh	protein_coding	428.8049569	-0.013872559	0.119336285	-0.116247619	0.907456298	0.956763504	478.5234939	431.9384772	370.0109817	418.9477091	477.0607502	396.3483294
3L	7320068	7321211	1144	+	FBgn0035760	CG8607	protein_coding	25.79336101	0.040095648	0.347043013	0.115535096	0.908021004	0.957029378	25.39933619	28.55030446	24.58933739	20.10102645	28.64001073	27.48015084
3R	25138072	25139903	1832	+	FBgn0039283	danr	protein_coding	25.45825816	-0.040371439	0.350372583	-0.115224309	0.908267331	0.957198995	30.47920343	20.26150639	24.58933739	25.39077025	24.54858063	27.48015084
X	2055310	2061915	6606	-	FBgn0025625	Sik2	protein_coding	251.1190818	0.01525375	0.132802132	0.114860734	0.908555509	0.957412682	279.3926981	261.557628	215.4494324	239.0964199	251.2138084	260.0045041
3L	9679201	9681060	1860	+	FBgn0036028	CG16717	protein_coding	223.549647	-0.014996437	0.131434814	-0.114097903	0.909160184	0.957779747	214.3703975	233.0073235	220.1331157	218.9953934	238.1212321	216.6704201
3L	12892658	12894758	2101	+	FBgn0036323	CG14118	protein_coding	19.57019033	0.046104314	0.403696393	0.114205414	0.90907496	0.957779747	19.30349551	19.34052883	21.07657491	12.69538512	19.6388645	25.36629308
3L	17887705	17891404	3700	+	FBgn0036768	CG7402	protein_coding	163.5110615	-0.018286731	0.160151229	-0.114184143	0.909091822	0.957779747	144.2682296	159.3291185	185.0054909	175.6194942	178.3863526	138.4576831
3L	20692330	20695378	3049	-	FBgn0001320	kni	protein_coding	96.95342519	0.022530555	0.197708826	0.113958266	0.909270877	0.95780634	114.8049996	97.62362171	79.62261632	106.8528248	83.46517413	99.35131457
3L	20396288	20401609	5322	-	FBgn0028978	trbl	protein_coding	390.3597814	0.013321475	0.117359582	0.113509906	0.90962631	0.957820696	442.9644232	395.0993747	337.2251986	400.9625802	385.4127158	380.4943962
3R	23281201	23284123	2923	+	FBgn0025781	Cdc16	protein_coding	191.6667567	-0.016759303	0.147255019	-0.113811422	0.909387284	0.957820696	161.5397782	190.6423556	220.1331157	195.7205207	190.6606429	191.304127
3R	29908107	29912892	4786	+	FBgn0051036	CG31036	protein_coding	93.66232946	0.022924449	0.201819915	0.113588637	0.909563895	0.957820696	95.50150408	80.12504801	108.895637	94.15743968	107.1954687	76.09887925
X	15761248	15762663	1416	+	FBgn0030686	mRpL3	protein_coding	284.2576275	-0.013919143	0.12251966	-0.113607423	0.909549002	0.957820696	305.8080078	270.7674036	272.824553	275.0666777	305.2206858	275.8584373
2L	4454626	4455207	582	+	FBgn0040705	ND-B8	protein_coding	657.1329652	0.010232344	0.09038713	0.113205766	0.909867424	0.957978081	667.4945551	641.0003841	669.7667138	669.6815653	637.4448103	657.4097624
2L	18683720	18688800	5081	-	FBgn0005617	msl-1	protein_coding	366.9253223	-0.012471142	0.110412284	-0.112950676	0.91006966	0.957978081	353.5587598	352.7344068	389.9166358	379.803605	353.499561	372.0389652
3L	1537137	1544823	7687	+	FBgn0035229	pns	protein_coding	1740.207037	-0.008744597	0.077525725	-0.112796064	0.910192239	0.957978081	1859.231409	1689.072851	1655.682051	1730.804172	1726.583504	1779.868231
3L	21724326	21728806	4481	-	FBgn0037120	CG11247	protein_coding	684.7985695	-0.010434132	0.092515639	-0.112782363	0.910203101	0.957978081	633.9674314	716.5205443	696.6978928	670.7395141	699.6345479	691.2314865
3L	22465619	22468076	2458	+	FBgn0037164	CG11438	protein_coding	320.5864061	0.014723487	0.130332307	0.112968823	0.910055273	0.957978081	370.8303084	322.3421472	272.824553	287.7620628	327.3144084	342.4449566
3R	20580115	20580764	650	+	FBgn0038808	Srp14	protein_coding	229.9487325	-0.015384443	0.13681172	-0.112449748	0.910466812	0.958165665	249.9294681	223.7975479	211.9366699	208.4159058	226.6652278	258.9475752
2R	18629594	18632045	2452	-	FBgn0034368	zda	protein_coding	2761.287625	0.008604822	0.076638428	0.112278166	0.910602854	0.958218868	2543.997513	2799.771792	2965.942458	2789.810881	2751.895888	2716.307218
2R	12679967	12686179	6213	-	FBgn0033766	Nup188	protein_coding	205.5686065	0.016938869	0.15146001	0.111837236	0.910952463	0.95840681	180.8432737	213.6667947	225.9877199	240.1543686	200.4800751	172.2794072
3L	1942734	1947475	4742	-	FBgn0002872	mu2	protein_coding	227.9126644	0.015355826	0.137288572	0.11185072	0.910941771	0.95840681	202.1787161	252.3478523	231.842324	244.3861637	209.4812214	227.2397089
2L	7307159	7316265	9107	+	FBgn0284084	wg	protein_coding	29.05268042	0.036994856	0.332349689	0.111313045	0.911368111	0.958509897	32.51115033	22.10346152	33.95670402	31.73846281	28.64001073	25.36629308
3R	9365398	9367763	2366	+	FBgn0037684	Srr	protein_coding	448.8707694	-0.015063961	0.135367095	-0.111282293	0.911392496	0.958509897	400.2935384	416.2818586	525.7434519	462.3236083	522.8847674	365.6973919
3R	24934869	24938222	3354	-	FBgn0020626	Osbp	protein_coding	1415.896493	0.010536274	0.094548449	0.111437832	0.911269161	0.958509897	1639.781145	1295.815432	1327.824219	1396.492364	1436.091967	1399.373835
X	4915280	4918447	3168	-	FBgn0029736	CG4041	protein_coding	198.8481405	-0.016025097	0.143910372	-0.111354703	0.911335078	0.958509897	222.498185	186.9584454	183.83457	179.8512893	205.3897912	214.5565623
2R	16107440	16110017	2578	-	FBgn0265605	Ric	protein_coding	907.2625571	0.00915979	0.082476998	0.111058723	0.91156978	0.958541174	921.4879171	920.0565858	888.7289087	892.9087538	915.6620574	904.7311199
2R	24014917	24017198	2282	-	FBgn0034956	CG4324	protein_coding	7.515243221	0.072421649	0.6529104	0.110921267	0.911678781	0.958541174	8.127787582	5.52586538	9.367366626	11.63743636	4.091430105	6.341573271
3R	24227023	24228538	1516	+	FBgn0039170	CG13609	protein_coding	56.27031016	-0.028811281	0.25949721	-0.111027324	0.91159468	0.958541174	57.91048652	41.44399035	67.91340804	52.89743802	46.64230319	70.81423486
4	359938	375554	15617	+	FBgn0039904	Hcf	protein_coding	1633.52822	0.008589383	0.077690782	0.11055858	0.911966395	0.95871709	1552.407428	1627.367354	1736.475588	1586.923141	1625.934324	1672.061486
X	15472164	15472859	696	+	FBgn0030645	Alg14	protein_coding	58.67191258	-0.031377941	0.283977231	-0.110494567	0.912017158	0.95871709	89.4056634	51.57474355	32.78578319	53.95538678	63.00802361	61.30187495
X	19493292	19494401	1110	-	FBgn0031022	CG12204	protein_coding	24.48788207	-0.039086563	0.355654912	-0.109900249	0.912488485	0.959122602	27.43128309	24.86639421	19.90565408	23.27487273	22.91200859	28.53707972
2L	1164443	1166425	1983	+	FBgn0031314	IntS14	protein_coding	81.66591261	0.022389245	0.204517771	0.109473349	0.912827059	0.959342658	93.46955719	82.8879807	70.2552497	85.69384959	82.64688811	75.04195037
2R	18640194	18640802	609	+	FBgn0262595	CheA56a	protein_coding	6.960207354	-0.073480207	0.671539982	-0.109420449	0.912869015	0.959342658	4.063893791	8.28879807	8.196445798	5.289743802	10.63771827	5.284644392
3R	4906622	4910081	3460	+	FBgn0004913	Gnf1	protein_coding	884.8266151	0.009338382	0.085507765	0.109210924	0.913035196	0.959427347	867.6413243	881.3755281	913.3182461	906.6620877	836.2883134	903.6741911
2L	18951006	18951837	832	-	FBgn0032725	Nedd8	protein_coding	451.615266	0.012142967	0.11133954	0.109062487	0.913152928	0.959461115	395.2136712	468.7775797	496.4704312	459.149762	427.1453029	462.9348488
X	9871098	9871702	605	-	FBgn0266431	CG45061	protein_coding	12.81813615	0.053994319	0.495712244	0.108922705	0.913263798	0.959487666	13.20765482	16.57759614	9.367366626	13.75333389	15.5474344	8.455431028
3R	14661176	14663197	2022	-	FBgn0025808	Rad17	protein_coding	89.70947212	0.021859169	0.201308528	0.108585408	0.913531335	0.959609911	83.30982271	94.86068902	92.50274544	79.34615703	79.37374403	108.8636745
3R	20328465	20330915	2451	+	FBgn0038788	Sirt2	protein_coding	901.6282129	0.00977451	0.090037745	0.108560143	0.913551375	0.959609911	828.0183599	953.211778	932.0529793	886.5610612	868.2014682	941.7236307
2R	11259106	11259976	871	-	FBgn0033600	Cpr47Ec	protein_coding	1.989737338	0.131591941	1.221272678	0.107749844	0.91419413	0.960044137	3.047920343	0.920977563	2.341841657	2.115897521	2.454858063	1.056928878
3L	146433	149056	2624	+	FBgn0035099	CG6845	protein_coding	224.4311773	-0.014451502	0.134164149	-0.10771508	0.914221707	0.960044137	212.3384506	237.6122113	218.9621949	220.0533422	210.2995074	247.3213576
2R	16280015	16280470	456	+	FBgn0034103	prim	protein_coding	18.30801852	0.046405893	0.431540637	0.107535395	0.914364247	0.960103873	28.44725654	11.05173076	16.3928916	19.04307769	18.00229246	16.91086206
4	697689	721173	23485	+	FBgn0005558	ey	protein_coding	151.7283807	0.01729847	0.161209247	0.107304449	0.914547455	0.960206297	141.2203092	163.0130287	154.5615493	131.1856463	173.4766364	146.9131141
3L	12269452	12271345	1894	-	FBgn0036271	Pbgs	protein_coding	399.7835811	-0.01144238	0.107013689	-0.106924454	0.914848913	0.960432843	416.5491136	400.62524	377.0365067	415.7738628	405.0515803	383.6651829
2L	19008031	19009306	1276	-	FBgn0086710	RpL30	protein_coding	4290.31903	-0.008226991	0.077453315	-0.106218703	0.915408832	0.960675024	4654.174364	4260.442208	3919.072012	4232.85299	4439.201663	4236.170945
2R	9288957	9291565	2609	-	FBgn0026326	Mad1	protein_coding	227.5718463	0.014126108	0.133790087	0.105584115	0.915912329	0.960675024	225.5461054	207.2199517	254.0898197	234.8646248	221.7555117	221.9550645
2R	12848034	12848993	960	-	FBgn0050486	CG30486	protein_coding	6.975394788	0.07281296	0.686167394	0.106115447	0.915490755	0.960675024	9.143761029	5.52586538	7.02552497	7.405641323	10.63771827	2.113857757
3L	2269881	2272769	2889	-	FBgn0041709	yellow-g	protein_coding	11.98948165	0.053053343	0.49990074	0.106127755	0.91548099	0.960675024	13.20765482	12.89368589	10.53828745	9.521538844	13.09257633	12.68314654
3L	3184404	3186549	2146	+	FBgn0260026	CG42494	protein_coding	104.0965344	0.020676606	0.195883127	0.105555827	0.915934774	0.960675024	94.48553064	94.86068902	125.2885286	95.21538844	90.0114623	124.7176077
3R	11620090	11621728	1639	+	FBgn0037920	CG14710	protein_coding	74.83983685	0.022479525	0.211744757	0.106163315	0.915452777	0.960675024	74.16606168	70.91527238	81.96445798	72.99846447	83.46517413	65.52959046
3R	16456052	16458233	2182	+	FBgn0038432	CG14883	protein_coding	223.5368821	-0.014416676	0.136501721	-0.105615341	0.915887552	0.960675024	206.2426099	246.821987	214.2785116	207.357957	241.3943762	225.1258511
3R	22704254	22707278	3025	-	FBgn0039009	CG13842	protein_coding	36.59730981	-0.031002461	0.29371337	-0.105553454	0.915936657	0.960675024	33.52712377	38.68105766	36.29854568	31.73846281	36.00458492	43.33408402
X	793147	797061	3915	+	FBgn0025621	CG16989	protein_coding	657.9287796	0.010142435	0.095778917	0.105894237	0.915666266	0.960675024	651.23898	636.3954963	694.3560512	692.9564381	670.1762511	602.4494607
X	5719374	5738031	18658	-	FBgn0052758	Snx27	protein_coding	507.9260208	-0.01055383	0.099564252	-0.106000191	0.915582201	0.960675024	519.1624318	481.6712656	518.7179269	509.9313025	531.8859136	486.1872841
2L	2591869	2592773	905	+	FBgn0250835	CG15394	protein_coding	1067.050964	0.008892937	0.085356867	0.104185373	0.917022241	0.960826957	1004.79774	1054.51931	1152.186095	1074.875941	1029.403814	1086.522887
2L	4967832	4968935	1104	-	FBgn0262467	Scox	protein_coding	390.9341106	-0.012677885	0.122068739	-0.103858573	0.917281584	0.960826957	322.0635829	428.2545669	416.8478149	412.6000166	374.7749976	391.063685
2L	8214045	8215239	1195	+	FBgn0032002	CG8353	protein_coding	161.5122975	0.018070593	0.173757788	0.103998753	0.917170338	0.960826957	139.1883623	159.3291185	190.860095	158.6923141	193.1155009	127.8883943
2R	17088441	17091958	3518	-	FBgn0010591	Sply	protein_coding	780.7785387	0.009437279	0.089721405	0.10518425	0.916229608	0.960826957	748.772431	763.4904	839.5502339	771.2446463	802.7385865	758.8749347
2R	22704704	22705639	936	+	FBgn0034768	Obp58b	protein_coding	6.980698227	-0.072594392	0.693029625	-0.104749335	0.916574714	0.960826957	4.063893791	9.209775633	7.02552497	3.173846281	5.728002146	12.68314654
3L	1970191	1971200	1010	-	FBgn0035299	CG11815	protein_coding	344.2918932	-0.013831303	0.131688725	-0.105030276	0.916351784	0.960826957	328.1594236	348.1295189	350.1053277	333.2538595	289.6732514	416.4299781
3L	7339266	7341893	2628	+	FBgn0011640	lark	protein_coding	590.2066603	-0.011554859	0.111166853	-0.103941582	0.917215708	0.960826957	686.7980506	521.2733008	556.1873934	562.8287405	616.9876598	597.1648163
3L	11069043	11069864	822	-	FBgn0036121	CG6310	protein_coding	97.32184121	0.019356083	0.185857935	0.104144507	0.917054671	0.960826957	98.54942443	94.86068902	100.6991912	87.80974711	97.37603649	104.635959
3R	26961064	26964817	3754	-	FBgn0039465	Tsp97E	protein_coding	705.063058	-0.009186092	0.088333497	-0.1039933	0.917174665	0.960826957	704.0695993	713.7576116	689.6723679	711.9995158	688.9968296	721.882424
3R	29841657	29854699	13043	+	FBgn0039709	Cad99C	protein_coding	282.9138739	0.01304444	0.124761672	0.104554871	0.916729026	0.960826957	307.8399547	268.0044709	276.3373155	308.921038	270.0343869	266.3460774
4	1077331	1084796	7466	-	FBgn0024913	Actbeta	protein_coding	370.1835885	-0.012045888	0.115273186	-0.104498611	0.91677367	0.960826957	350.5108395	376.6798234	379.3783484	327.9641157	387.0492879	399.5191161
X	9256168	9259202	3035	+	FBgn0028292	ric8a	protein_coding	223.8069805	0.013603295	0.129829603	0.104778071	0.916551911	0.960826957	227.5780523	221.0346152	225.9877199	231.6907785	220.9372256	215.6134912
X	17851869	17852685	817	-	FBgn0052554	CG32554	protein_coding	33.63010103	-0.032650035	0.311629673	-0.104771908	0.916556802	0.960826957	33.52712377	34.07616984	31.61486236	41.26000166	25.36686665	35.93558187
X	20139793	20140170	378	+	FBgn0260873	CG42583	protein_coding	1.628420969	0.142931585	1.371012666	0.104252564	0.916968921	0.960826957	1.015973448	1.841955127	2.341841657	2.115897521	2.454858063	0
2L	1945150	1945709	560	-	FBgn0040719	CG15357	protein_coding	143.9180962	-0.018190649	0.175858751	-0.103438976	0.917614579	0.960906373	105.6612386	157.4871633	166.2707576	136.4753901	146.4731977	151.1408296
2R	24086604	24092014	5411	+	FBgn0086129	snama	protein_coding	744.2688376	-0.008954024	0.086434367	-0.103593326	0.917492084	0.960906373	742.6765903	742.307916	741.1928843	733.158491	756.9145693	749.3625748
3L	4281504	4282817	1314	-	FBgn0035524	CG11583	protein_coding	173.2480226	-0.015935823	0.153980744	-0.103492308	0.917572254	0.960906373	144.2682296	174.0647595	199.0565408	183.0251356	171.0217784	168.0516917
2R	24760664	24762605	1942	+	FBgn0035057	CG3880	protein_coding	10.36873648	-0.055300211	0.538579883	-0.102677824	0.918218674	0.961449147	11.17570792	11.05173076	8.196445798	12.69538512	10.63771827	8.455431028
2L	19430643	19432444	1802	+	FBgn0032781	RtcB	protein_coding	239.7185523	-0.014178912	0.139354742	-0.101746891	0.918957581	0.961953262	281.424645	221.0346152	213.1075908	251.791805	247.9406643	223.0119934
3L	11025561	11027332	1772	+	FBgn0052079	CG32079	protein_coding	20.28044806	0.039403244	0.38692948	0.101835724	0.918887069	0.961953262	17.27154861	22.10346152	22.24749574	20.10102645	18.82057848	21.13857757
X	7452694	7453336	643	-	FBgn0262827	CG43198	protein_coding	18.15591569	-0.042706718	0.419416096	-0.101824222	0.918896199	0.961953262	11.17570792	20.26150639	22.24749574	17.98512893	17.18400644	20.08164869
2R	12564224	12564901	678	-	FBgn0053775	CG33775	protein_coding	2.890622691	-0.105985604	1.049978942	-0.100940695	0.919597538	0.962428658	2.031946895	2.76293269	3.512762485	1.05794876	1.636572042	6.341573271
2R	15680545	15682477	1933	+	FBgn0050091	CG30091	protein_coding	13.90172714	-0.058413207	0.578710262	-0.100936878	0.919600568	0.962428658	10.15973448	24.86639421	5.854604142	13.75333389	24.54858063	4.227715514
X	9270434	9272960	2527	-	FBgn0030121	Cfp1	protein_coding	185.1828788	-0.014349219	0.142282396	-0.100850277	0.919669315	0.962428658	192.0189816	187.8794229	172.1253618	199.9523157	178.3863526	180.7348382
2L	17962625	17982472	19848	-	FBgn0023096	btv	protein_coding	37.23818182	-0.029391401	0.292680997	-0.100421283	0.920009874	0.962605309	29.46322998	42.36496791	38.64038733	40.2020529	36.82287094	35.93558187
3L	9627316	9629193	1878	-	FBgn0036019	Or67b	protein_coding	2.609435655	0.106813984	1.062964193	0.100486907	0.919957777	0.962605309	3.047920343	2.76293269	2.341841657	3.173846281	3.273144084	1.056928878
2L	2767890	2768612	723	+	FBgn0028398	Taf10	protein_coding	279.0953601	0.012329672	0.12377485	0.099613708	0.92065101	0.962608987	283.4565919	291.02891	266.9699489	259.1974463	304.4023998	269.516864
2L	2979562	2987723	8162	-	FBgn0250786	Chd1	protein_coding	1365.689996	-0.007691735	0.07757777	-0.099148694	0.92102021	0.962608987	1422.362827	1313.314005	1350.071715	1390.144671	1337.897644	1380.349115
2L	8030721	8040826	10106	+	FBgn0044323	Cka	protein_coding	108.0633448	-0.018901879	0.189277824	-0.099863144	0.920452977	0.962608987	88.38968995	120.6480608	113.5793203	93.09949092	122.7429031	109.9206034
2R	16196384	16196928	545	+	FBgn0265177	CG44242	protein_coding	863.3321062	0.009601961	0.096979066	0.09901066	0.921129806	0.962608987	964.1588019	838.0895826	795.0552424	827.3159306	830.5603112	924.8127686
3L	4074077	4088744	14668	-	FBgn0004516	Gad1	protein_coding	2314.278159	0.007651795	0.076921628	0.099475209	0.92076097	0.962608987	2204.662382	2246.264277	2512.796098	2260.836501	2359.118598	2301.991097
3L	13416576	13422336	5761	-	FBgn0052121	CG32121	protein_coding	601.2930608	0.009857815	0.0994072	0.099166005	0.921006466	0.962608987	620.7597765	627.1857206	559.7001559	615.7261786	552.3430641	632.0434693
3L	16005193	16006599	1407	+	FBgn0036557	mRpS31	protein_coding	264.0546843	-0.01250127	0.125026219	-0.099989186	0.920352911	0.962608987	255.0093354	255.110785	279.850078	266.6030876	281.4903912	246.2644287
3L	17841540	17843544	2005	-	FBgn0036760	CG5567	protein_coding	143.4350242	0.015564377	0.156212157	0.099636145	0.920633197	0.962608987	148.3321234	137.2256569	147.5360244	143.8810314	147.2914838	136.3438253
3L	18167745	18185641	17897	-	FBgn0003997	hid	protein_coding	171.2164412	-0.015309246	0.154033709	-0.099388935	0.920829468	0.962608987	200.1467692	152.8822755	158.0743118	177.7353917	176.7497805	161.7101184
3R	23058609	23061304	2696	-	FBgn0053193	sav	protein_coding	153.7222824	-0.016952854	0.170072622	-0.099680091	0.920598307	0.962608987	191.0030082	140.9095672	126.4594495	141.7651339	163.6572042	158.5393318
3R	25102553	25103617	1065	+	FBgn0266534	CG45095	protein_coding	3.869825749	0.091651877	0.923179296	0.099278523	0.92091713	0.962608987	7.111814134	3.683910253	1.170920828	1.05794876	4.909716125	5.284644392
3R	27266326	27273273	6948	-	FBgn0002441	l(3)mbt	protein_coding	703.4448342	-0.009301842	0.093195993	-0.099809465	0.920495593	0.962608987	744.7085372	682.4443744	676.7922388	727.8687472	728.2745586	660.580549
X	18775228	18781345	6118	+	FBgn0030955	CG6891	protein_coding	550.5360914	-0.009724858	0.098147877	-0.099083735	0.921071786	0.962608987	561.8333166	539.6928521	545.649106	556.481048	585.892791	513.6674349
3R	17141208	17142404	1197	-	FBgn0038487	TwdlW	protein_coding	5.002530954	0.076130671	0.77369302	0.098399066	0.921615416	0.96302668	3.047920343	6.446842943	5.854604142	5.289743802	4.091430105	5.284644392
3L	20424424	20426071	1648	-	FBgn0036986	CG5282	protein_coding	123.2682727	0.016120714	0.16580133	0.097229098	0.922544461	0.963907612	128.0126544	124.331971	119.4339245	123.780005	123.5611892	120.4898921
3R	18191244	18191967	724	-	FBgn0038579	CG14313	protein_coding	3.310395014	0.090688852	0.935522774	0.096939224	0.922774659	0.964058268	3.047920343	3.683910253	3.512762485	3.173846281	3.273144084	3.170786635
X	15082827	15084017	1191	+	FBgn0053178	CG33178	protein_coding	2.150399464	-0.116906603	1.211511176	-0.096496512	0.923126244	0.964335701	2.031946895	1.841955127	2.341841657	4.231795042	2.454858063	0
2R	14300103	14302353	2251	-	FBgn0033921	tej	protein_coding	24.48290776	-0.034222792	0.35584501	-0.096173308	0.92338293	0.964513956	20.31946895	26.70834934	25.76025822	22.21692397	28.64001073	23.25243533
2L	12051755	12056042	4288	-	FBgn0028425	JhI-21	protein_coding	369.6444421	-0.010936842	0.113907354	-0.096015244	0.923508465	0.964555198	365.7504412	337.0777882	402.7967649	392.4989901	362.5007073	357.2419609
2L	568340	572907	4568	+	FBgn0031266	Sf3b1	protein_coding	593.3150666	-0.009171618	0.095836194	-0.095700987	0.923758057	0.964725991	599.4243341	567.322179	607.7079099	633.7113075	580.9830748	570.7415944
2R	8087396	8089297	1902	+	FBgn0028562	sut2	protein_coding	79.08170262	-0.019522583	0.205026106	-0.095219984	0.924140097	0.964959313	76.19800858	79.20407045	80.79353715	77.23025951	89.19317628	71.87116373
3L	16368389	16369518	1130	+	FBgn0036620	CG4842	protein_coding	239.348057	0.012752733	0.13423672	0.095001823	0.924313379	0.964959313	223.5141585	249.5849197	249.4061364	226.4010347	268.3978149	218.7842778
3R	24485428	24491147	5720	+	FBgn0000039	nAChRalpha2	protein_coding	137.566425	0.015131304	0.1593001	0.094986157	0.924325822	0.964959313	146.3001765	130.778814	138.1686577	132.2435951	141.5634816	136.3438253
3R	19643018	19644386	1369	-	FBgn0283536	Vha13	protein_coding	3691.712457	0.009140256	0.096630078	0.094590179	0.924640351	0.965197774	4367.669852	3379.987657	3362.884619	3702.820661	3835.30658	3501.605374
X	5738663	5747254	8592	-	FBgn0261383	IntS6	protein_coding	447.9389644	0.010130911	0.10773679	0.094033902	0.925082226	0.96556911	467.3477859	443.9111855	435.5825481	478.1928397	401.7784363	460.820991
3L	9974651	10139360	164710	+	FBgn0040823	dpr6	protein_coding	192.4378286	-0.013198962	0.140684196	-0.093819789	0.925252312	0.965606966	195.066902	190.6423556	188.5182534	181.9671868	184.9326407	213.4996334
3L	19257282	19260679	3398	-	FBgn0026630	nes	protein_coding	1188.045221	0.008179635	0.08743179	0.093554471	0.925463078	0.965606966	1080.995748	1235.030912	1257.56897	1231.452357	1126.779851	1196.44349
3R	30936589	30937102	514	-	FBgn0039811	CG15550	protein_coding	6.857474724	0.062732417	0.670248159	0.093595807	0.925430241	0.965606966	8.127787582	9.209775633	3.512762485	8.463590083	6.546288167	5.284644392
X	8143904	8145602	1699	-	FBgn0030007	alpha-PheRS	protein_coding	357.3034578	-0.010567727	0.112784652	-0.093698269	0.925348845	0.965606966	369.814335	349.0504965	350.1053277	332.1959108	385.4127158	357.2419609
3L	17465945	17466768	824	+	FBgn0036726	QIL1	protein_coding	1989.25409	0.006659671	0.071766521	0.092796353	0.926065349	0.965870016	2030.930922	1981.943716	1969.488833	1924.408795	2044.896766	1983.855505
3L	20519590	20520772	1183	-	FBgn0037008	mTerf3	protein_coding	193.3810368	-0.013615064	0.146627724	-0.092854636	0.926019046	0.965870016	198.1148223	174.0647595	204.911145	217.9374446	171.8400644	193.4179848
3R	23997538	24031827	34290	-	FBgn0020647	KrT95D	protein_coding	3387.212625	-0.007206831	0.077747962	-0.092694788	0.926146037	0.965870016	3722.526712	3217.895606	3195.44294	3365.335007	3400.796703	3421.27878
X	1369249	1370176	928	+	FBgn0029573	CG14770	protein_coding	5.59683552	-0.067088273	0.723533411	-0.092723117	0.926123531	0.965870016	5.079867239	5.52586538	5.854604142	5.289743802	6.546288167	5.284644392
3L	1569181	1576330	7150	+	FBgn0035236	CG12004	protein_coding	1587.511924	0.00669615	0.072829163	0.091943258	0.926743122	0.966043305	1597.11026	1599.738027	1576.059435	1597.502628	1562.9263	1591.734891
3L	8304157	8305325	1169	+	FBgn0087039	Sbp2	protein_coding	162.915789	-0.014507901	0.157653579	-0.092023922	0.926679033	0.966043305	141.2203092	154.7242306	190.860095	175.6194942	155.474344	159.5962606
3L	16351991	16353286	1296	+	FBgn0283681	Tcs3	protein_coding	88.50335053	0.0182189	0.198152046	0.091944041	0.9267425	0.966043305	75.18203513	93.01873389	99.52827041	82.52000331	94.1028924	86.66816803
3R	7981817	7995852	14036	-	FBgn0037534	ELOVL	protein_coding	1551.00766	0.007681049	0.083396036	0.092103281	0.926615982	0.966043305	1584.918578	1577.634566	1501.120502	1698.00776	1479.461126	1464.903426
3R	30877084	30881027	3944	-	FBgn0039808	CG12071	protein_coding	179.057081	0.013452784	0.14618764	0.092024084	0.926678905	0.966043305	198.1148223	174.985737	166.2707576	167.1559041	177.5680665	190.2471981
2R	14201390	14212413	11024	-	FBgn0005613	Sox15	protein_coding	66.84777322	-0.020549951	0.223791988	-0.091826123	0.926836189	0.966050478	75.18203513	66.31038456	57.37512059	74.05641323	67.91773974	60.24494607
2L	10266703	10268748	2046	+	FBgn0032204	CG4953	protein_coding	230.2049728	-0.012681709	0.138528666	-0.091545737	0.927058966	0.966192836	233.673893	206.2989742	248.2352156	260.2553951	226.6652278	206.1011313
X	2074795	2075900	1106	-	FBgn0025629	CG4045	protein_coding	106.4022447	0.016228679	0.177781405	0.091284455	0.927266569	0.966319354	108.7091589	100.3865544	112.4083995	104.7369273	109.6503268	102.5221012
2L	9782384	9788499	6116	+	FBgn0032147	IP3K1	protein_coding	153.3255378	0.013925042	0.153426495	0.090760348	0.927683017	0.966393954	153.4119906	148.2773877	160.4161535	166.0979554	144.8366257	146.9131141
X	10905767	10923436	17670	+	FBgn0264502	CG43901	protein_coding	286.3281161	0.011021892	0.121340709	0.090834248	0.927624297	0.966393954	308.8559281	264.3205607	289.2174446	284.5882165	278.2172471	292.7692993
X	11580772	11585750	4979	+	FBgn0002948	nod	protein_coding	50.69168929	-0.024261145	0.266562332	-0.091014905	0.927480748	0.966393954	49.78269894	38.68105766	63.22972473	55.01333554	57.28002146	40.16329738
X	22447183	22449491	2309	-	FBgn0031184	CG14615	protein_coding	600.7197241	0.00849954	0.093647332	0.090761153	0.927682378	0.966393954	599.4243341	611.529102	595.9987016	630.5374612	590.8025071	576.0262388
3R	18189072	18191265	2194	+	FBgn0038578	MED17	protein_coding	201.1071552	-0.012499159	0.137996381	-0.090575994	0.927829508	0.966456738	197.0988489	200.7731088	203.7402241	196.7784694	220.1189396	188.1333404
2L	21075405	21081053	5649	+	FBgn0032911	tadr	protein_coding	586.9871041	0.008740698	0.097018231	0.090093352	0.928213032	0.966676566	565.8972104	571.9270668	628.7844848	616.7841273	564.6173544	573.912381
2R	18398393	18399223	831	+	FBgn0034335	GstE1	protein_coding	509.5517157	0.010049086	0.111444309	0.090171366	0.928151038	0.966676566	541.5138476	476.1454002	518.7179269	459.149762	577.7099308	484.0734263
3L	10771925	10773399	1475	+	FBgn0262890	CG43245	protein_coding	1.830230365	-0.117788329	1.311231045	-0.089830338	0.928422039	0.966714597	0	1.841955127	3.512762485	1.05794876	2.454858063	2.113857757
3L	22029453	22029770	318	-	FBgn0263249	CG43392	protein_coding	2232.063651	0.006925859	0.077093526	0.0898371	0.928416665	0.966714597	2110.176851	2214.95104	2387.507569	2202.649319	2152.910521	2324.186604
2R	9712321	9716256	3936	+	FBgn0010316	dap	protein_coding	231.3819042	0.011994191	0.13472509	0.089027154	0.92906033	0.967199521	224.5301319	211.8248396	261.1153447	241.2123174	216.0275095	233.5812821
X	1211989	1215156	3168	-	FBgn0040366	CG11398	protein_coding	36.2922354	-0.025896656	0.290826234	-0.089045117	0.929046054	0.967199521	37.59101757	34.07616984	36.29854568	38.08615537	36.82287094	34.87865299
2L	1359837	1361821	1985	-	FBgn0053126	NLaz	protein_coding	1369.868304	0.007443483	0.083796314	0.088828282	0.929218381	0.96724989	1288.254332	1393.439053	1440.232619	1395.434415	1430.363965	1271.485441
2L	7454826	7462247	7422	-	FBgn0045495	Gr28b	protein_coding	15.87788999	-0.040701678	0.458615024	-0.088749116	0.929281298	0.96724989	15.23960172	23.02443908	8.196445798	17.98512893	13.91086236	16.91086206
2L	19051790	19053681	1892	+	FBgn0261396	Rpn3	protein_coding	1376.514959	0.006755998	0.076791087	0.087978938	0.929893416	0.967431569	1340.068978	1419.226425	1379.344736	1342.536977	1361.627939	1416.284697
3L	21690612	21706365	15754	-	FBgn0052447	CG32447	protein_coding	37.80137453	0.02570303	0.290723206	0.088410658	0.929550291	0.967431569	35.55907067	38.68105766	39.81130816	41.26000166	30.27658277	41.22022626
3R	4337755	4339914	2160	+	FBgn0037235	CG1103	protein_coding	275.976665	-0.010732164	0.122213745	-0.087814708	0.930023947	0.967431569	262.1211495	283.6610895	279.850078	268.7189851	296.2195396	265.2891485
3R	17150587	17151630	1044	+	FBgn0038490	CG5285	protein_coding	34.35049658	-0.026370843	0.300761239	-0.087680324	0.930130759	0.967431569	30.47920343	38.68105766	32.78578319	32.79641157	34.36801288	36.99251075
X	2552206	2578640	26435	+	FBgn0260753	Pdfr	protein_coding	337.1048774	-0.010132073	0.115366234	-0.087825292	0.930015535	0.967431569	305.8080078	361.0232048	340.737961	344.8912959	340.4069847	329.7618101
X	3936517	3940582	4066	+	FBgn0029686	Glos	protein_coding	60.06998711	0.020792561	0.237193493	0.087660754	0.930146313	0.967431569	51.81464583	55.2586538	74.93893301	60.30307934	58.91659351	59.18801719
X	17856974	17858610	1637	+	FBgn0030876	CG6762	protein_coding	53.68574272	0.024035962	0.27264201	0.088159421	0.929749969	0.967431569	71.11814134	34.07616984	57.37512059	51.83948926	47.46058921	60.24494607
X	18806694	18812002	5309	+	FBgn0030961	CG7058	protein_coding	91.60232819	0.016924436	0.192312546	0.088004844	0.929872826	0.967431569	83.30982271	98.54459927	94.84458709	92.04154216	97.37603649	83.4973814
2R	19290109	19290962	854	+	FBgn0013954	Fkbp12	protein_coding	1823.456798	-0.007848448	0.089775174	-0.08742337	0.930334994	0.967495336	2061.410125	1714.860223	1679.100468	1877.85905	1865.692128	1741.818792
3L	21555373	21558226	2854	-	FBgn0037099	CG7173	protein_coding	1.957902062	0.106636027	1.224517012	0.087084153	0.930604621	0.967495336	1.015973448	2.76293269	2.341841657	1.05794876	2.454858063	2.113857757
3R	16649981	16651157	1177	-	FBgn0015351	CG14906	protein_coding	65.73765406	0.019973632	0.229474728	0.08704066	0.930639193	0.967495336	53.84659273	69.07331725	76.10985384	69.82461819	69.55431178	56.01723056
X	12785563	12897327	111765	-	FBgn0259171	Pde9	protein_coding	412.5919377	-0.009474515	0.108723287	-0.087143381	0.930557544	0.967495336	450.0762373	399.7042625	384.0620317	402.020529	429.600161	410.0884048
X	19273349	19276539	3191	-	FBgn0052537	CG32537	protein_coding	58.60452069	-0.024450049	0.280162558	-0.087270937	0.930456154	0.967495336	88.38968995	35.91812497	50.34959562	53.95538678	63.82630963	59.18801719
2L	3703659	3704253	595	+	FBgn0031564	CG2816	protein_coding	31.42408519	0.02692361	0.313864106	0.085781104	0.931640428	0.967818124	32.51115033	31.31323715	31.61486236	27.50666777	36.00458492	29.5940086
2L	4277696	4281324	3629	-	FBgn0031592	Art2	protein_coding	106.892613	0.01651109	0.19234678	0.085840221	0.931593433	0.967818124	92.45358374	130.778814	98.35734958	97.33128596	99.83089455	122.6037499
2L	12096525	12097687	1163	+	FBgn0028707	Mt2	protein_coding	41.57270418	0.025004554	0.290601564	0.086044112	0.931431351	0.967818124	30.47920343	39.60203522	56.20419976	35.97025785	41.73258707	45.44794177
3L	1559813	1568608	8796	-	FBgn0035235	CG7879	protein_coding	248.1893208	0.010691021	0.124099654	0.086148679	0.931348227	0.967818124	248.9134947	247.7429645	250.5770573	248.6179587	243.8492342	249.4352153
3L	13925882	13929000	3119	-	FBgn0036386	CG8833	protein_coding	185.0718298	0.012416386	0.14396464	0.086246084	0.931270798	0.967818124	168.6515923	195.2472434	193.2019367	184.0830843	172.6583504	196.5887714
3R	21219077	21222843	3767	+	FBgn0038870	Oga	protein_coding	96.44672273	0.016172786	0.188218072	0.085925789	0.931525411	0.967818124	87.3737165	104.0704647	99.52827041	87.80974711	97.37603649	102.5221012
4	583108	589348	6241	+	FBgn0039911	CG1909	protein_coding	651.1903714	-0.008542239	0.09924183	-0.086074984	0.93140681	0.967818124	595.3604404	677.8394866	674.4503971	706.709772	643.9910985	608.791034
X	11606290	11611652	5363	-	FBgn0030320	CG2247	protein_coding	537.5272463	0.009269225	0.107220438	0.086450167	0.931108569	0.967818124	514.0825645	578.3739098	523.4016103	601.9728447	492.6081846	514.7243638
2L	10405565	10408197	2633	+	FBgn0051718	Ir31a	protein_coding	12.89268857	-0.042252828	0.493258825	-0.085660563	0.931736253	0.967827974	9.143761029	14.73564101	14.05104994	12.69538512	9.819432251	16.91086206
2L	8466817	8488671	21855	+	FBgn0262029	d	protein_coding	53.98868745	0.021060258	0.246866466	0.085310323	0.932014685	0.967878812	49.78269894	63.54745187	49.17867479	55.01333554	48.27887523	58.13108831
3R	30508023	30510146	2124	+	FBgn0054041	CG34041	protein_coding	717.6355564	0.00882995	0.103448701	0.085355835	0.931978503	0.967878812	619.7438031	735.8610731	804.422609	742.6800298	693.9065457	709.1992774
2L	8941945	8943257	1313	-	FBgn0032077	CG9515	protein_coding	120.9152341	0.01465729	0.172575249	0.084932745	0.932314859	0.968070149	117.8529199	119.7270832	126.4594495	120.6061587	105.5588967	135.2868964
2R	17801132	17842820	41689	+	FBgn0259211	grh	protein_coding	601.254731	0.007848293	0.092769605	0.084599837	0.932579529	0.968255274	603.4882279	617.975945	586.631335	616.7841273	598.1670813	584.4816698
2L	13957539	13963381	5843	+	FBgn0261514	NimA	protein_coding	131.5019798	-0.01408097	0.166821304	-0.084407504	0.932732441	0.968324343	113.7890261	132.6207691	146.3651035	129.0697488	127.6526193	139.514612
3R	6646889	6656048	9160	+	FBgn0010355	Taf1	protein_coding	1007.988735	-0.007259141	0.086179203	-0.08423309	0.93287111	0.968378613	992.6060584	1061.887131	960.1550792	1073.817992	986.0346552	973.431497
2L	2137350	2145187	7838	-	FBgn0031390	tho2	protein_coding	857.1317936	-0.007161231	0.085623152	-0.083636623	0.933345348	0.968674102	862.5614571	877.6916178	824.3282631	883.3872149	871.4746123	823.3475963
2R	24173665	24174441	777	-	FBgn0034986	mRpS17	protein_coding	339.8799773	-0.009764074	0.116861627	-0.083552442	0.93341228	0.968674102	368.7983615	326.947035	320.832307	314.2107818	357.5909911	350.9003876
3R	20894452	20897320	2869	-	FBgn0038839	Ktl	protein_coding	465.2915439	0.008634484	0.103346357	0.083548995	0.933415022	0.968674102	449.0602639	461.4097592	490.6158271	431.6430942	477.0607502	481.9595686
2L	16835136	16837258	2123	-	FBgn0032613	Nepl9	protein_coding	278.8739699	0.010243476	0.12393873	0.082649512	0.934130231	0.968836328	250.9454416	287.3449998	302.0975737	271.8928314	287.2183933	273.7445795
2R	11233192	11233714	523	-	FBgn0033587	CG13218	protein_coding	2.303555764	0.092564978	1.11774011	0.082814401	0.933999118	0.968836328	2.031946895	2.76293269	2.341841657	2.115897521	2.454858063	2.113857757
2R	13513132	13534251	21120	-	FBgn0260964	Vmat	protein_coding	1019.800109	0.006715563	0.081020482	0.082887225	0.933941212	0.968836328	984.4782708	1029.652916	1052.657825	1012.456964	1012.219808	1027.33487
3L	3178930	3185287	6358	+	FBgn0283724	Girdin	protein_coding	561.1616021	-0.008446566	0.102539127	-0.08237408	0.934349247	0.968836328	519.1624318	587.5836854	570.2384434	578.6979719	513.0653351	598.2217452
3L	10147454	10186108	38655	-	FBgn0052057	dpr10	protein_coding	204.6347139	-0.01139605	0.137956025	-0.082606397	0.934164515	0.968836328	208.2745568	209.9828844	192.0310158	208.4159058	188.2057848	220.8981356
3L	17049512	17055454	5943	+	FBgn0036697	rogdi	protein_coding	963.4875028	-0.006816098	0.082678022	-0.082441474	0.934295657	0.968836328	939.7754391	957.8166658	985.9153374	1003.993374	944.3020681	949.1221328
3R	5357012	5358364	1353	-	FBgn0250746	Prosbeta7	protein_coding	2150.841289	-0.006356901	0.07665784	-0.082925644	0.933910663	0.968836328	2316.419461	2088.777114	2032.718558	2130.708803	2175.004244	2161.419556
3R	25033876	25039249	5374	-	FBgn0039261	Ythdf	protein_coding	556.3918617	-0.008288686	0.09966976	-0.08316149	0.933723133	0.968836328	556.7534493	541.5348072	567.8966017	554.3651505	603.0767974	514.7243638
X	18240654	18243284	2631	-	FBgn0030904	upd2	protein_coding	2.928924833	0.083574531	1.014123158	0.082410633	0.934320181	0.968836328	5.079867239	2.76293269	1.170920828	2.115897521	3.273144084	3.170786635
3R	15276440	15278109	1670	-	FBgn0027378	MRG15	protein_coding	215.5348394	-0.011271425	0.1372313	-0.082134506	0.934539754	0.968944233	228.5940257	227.4814581	187.3473325	221.1112909	222.5737977	206.1011313
X	9156929	9158515	1587	-	FBgn0014868	Ost48	protein_coding	1037.026001	-0.007383809	0.090075145	-0.081973877	0.934667487	0.968987038	1143.986102	1002.944566	955.4713959	1008.225169	1040.859819	1070.668954
2R	20512697	20513169	473	-	FBgn0034510	CG13426	protein_coding	47.21891475	0.023221689	0.28446056	0.081634124	0.934937665	0.969087875	39.62296446	63.54745187	38.64038733	45.4917967	36.82287094	59.18801719
3R	17733598	17734381	784	+	FBgn0038540	CG14321	protein_coding	32.522534	-0.025779776	0.315567184	-0.081693462	0.934890478	0.969087875	25.39933619	40.52301279	30.44394154	31.73846281	31.09486879	35.93558187
2L	5311311	5314895	3585	-	FBgn0031697	CG14024	protein_coding	53.15370583	-0.020092516	0.246659515	-0.081458509	0.93507732	0.969119049	58.92645997	46.96985573	52.69143727	57.12923306	55.64344942	47.56179953
2L	6677835	6684364	6530	-	FBgn0028703	Nhe3	protein_coding	1466.027335	-0.006062245	0.074494103	-0.081378863	0.935140658	0.969119049	1500.592782	1433.041089	1455.45459	1474.780572	1473.733124	1458.561852
2R	13230583	13231663	1081	+	FBgn0033813	fsd	protein_coding	216.8637319	-0.010825874	0.133515888	-0.081083036	0.935375917	0.969214423	204.210663	217.3507049	227.1586407	203.126162	224.2103697	225.1258511
3L	8415857	8422205	6349	-	FBgn0052354	CG32354	protein_coding	80.77450486	0.016443861	0.203168761	0.080936955	0.935492091	0.969214423	91.43761029	78.28309288	73.76801218	77.23025951	79.37374403	84.55431028
3R	12705523	12712299	6777	-	FBgn0002905	DNApol-theta	protein_coding	202.289979	-0.01136176	0.140284565	-0.080990803	0.935449267	0.969214423	179.8273002	209.9828844	214.2785116	215.8215471	189.8423569	203.9872735
3L	5563774	5565103	1330	+	FBgn0029121	Sras	protein_coding	115.0370009	-0.014503281	0.179754796	-0.080683696	0.935693503	0.969302787	94.48553064	132.6207691	115.921162	114.2584661	114.5600429	118.3760344
3R	11088420	11089356	937	+	FBgn0263403	CG43449	protein_coding	320.6879478	0.009502853	0.117883492	0.080612242	0.93575033	0.969302787	295.6482733	334.3148555	334.8833569	309.9789868	306.8572578	342.4449566
2R	15216207	15217070	864	+	FBgn0034000	CG11808	protein_coding	76.81717133	-0.01739655	0.216465521	-0.080366378	0.935945867	0.969415747	60.95840686	93.01873389	74.93893301	77.23025951	81.82860209	72.92809261
2R	13861997	13864156	2160	+	FBgn0033884	CG13344	protein_coding	321.8810167	-0.009829446	0.12282247	-0.080029704	0.936213631	0.969603492	363.7184943	311.2904164	286.8756029	303.6312942	326.4961223	339.27417
2R	21293768	21294404	637	+	FBgn0016726	RpL29	protein_coding	3730.944328	0.006216785	0.07800549	0.079696761	0.936478436	0.969788136	3492.916713	3832.187641	3894.482675	3584.3304	4017.784363	3563.964178
X	2184725	2185258	534	+	FBgn0040899	CG17776	protein_coding	192.7726327	-0.012228583	0.154112529	-0.079348403	0.936755507	0.969985449	214.3703975	211.8248396	148.7069452	186.1989818	202.1166472	193.4179848
3R	30646106	30648551	2446	-	FBgn0051015	PH4alphaPV	protein_coding	11.52060297	0.041395171	0.523714935	0.079041419	0.936999679	0.970148661	11.17570792	10.1307532	14.05104994	12.69538512	14.72914838	6.341573271
2L	271912	273715	1804	-	FBgn0086912	mbm	protein_coding	126.4275008	0.013039827	0.166384383	0.078371699	0.937532385	0.970265779	116.8369465	132.6207691	131.1431328	131.1856463	117.833187	128.9453232
2R	12163675	12164896	1222	+	FBgn0040759	CG13177	protein_coding	291.9423021	-0.009436045	0.120402007	-0.078371157	0.937532816	0.970265779	271.2649105	308.5274837	292.7302071	281.4143703	288.0366794	309.6801614
2R	14373829	14374395	567	-	FBgn0085214	CG34185	protein_coding	2.029851108	0.099008065	1.264609208	0.078291432	0.937596233	0.970265779	3.047920343	0.920977563	2.341841657	4.231795042	1.636572042	0
3L	19066155	19086426	20272	-	FBgn0036844	Mkp3	protein_coding	436.3738489	0.008368038	0.10688608	0.078289319	0.937597913	0.970265779	460.2359718	396.0203522	457.8300439	423.1795042	440.2378792	440.7393423
3L	20712838	20719200	6363	-	FBgn0037015	cmpy	protein_coding	116.4232375	-0.013412977	0.170954518	-0.078459329	0.937462681	0.970265779	116.8369465	109.59633	121.7757661	113.2005174	121.9246171	115.2052478
3R	16482694	16484223	1530	-	FBgn0038438	Der-2	protein_coding	719.9488494	-0.007364529	0.094119889	-0.078246261	0.937632164	0.970265779	672.5744224	728.4932526	752.9020926	699.3041306	690.6334016	775.7857968
3L	11815444	11816710	1267	+	FBgn0036210	CG14130	protein_coding	177.3874777	-0.012433992	0.159278492	-0.078064478	0.937776764	0.970277713	158.4918578	198.0101761	172.1253618	213.7056496	157.110916	164.880905
X	18764483	18774027	9545	-	FBgn0030954	CCKLR-17D3	protein_coding	34.81835801	-0.024912622	0.319334774	-0.078014121	0.937816821	0.970277713	43.68685825	26.70834934	32.78578319	37.02820661	25.36686665	43.33408402
X	16288810	16293520	4711	+	FBgn0285954	caz	protein_coding	726.5087868	-0.007112821	0.091477311	-0.077755028	0.938022921	0.970401377	780.2676078	704.5478359	688.501447	733.158491	712.7271242	739.8502149
X	7864948	7866968	2021	-	FBgn0029965	Ir7b	protein_coding	2.602968788	-0.084582417	1.090830226	-0.077539488	0.938194379	0.970429549	2.031946895	0.920977563	4.683683313	3.173846281	1.636572042	3.170786635
X	16265242	16266537	1296	-	FBgn0030729	CG12507	protein_coding	2.648869504	0.082250771	1.061257467	0.077503126	0.938223304	0.970429549	3.047920343	2.76293269	2.341841657	1.05794876	2.454858063	4.227715514
2L	20064261	20065679	1419	-	FBgn0003978	vls	protein_coding	86.58636454	0.017053733	0.22096462	0.077178566	0.938481492	0.970517488	117.8529199	70.91527238	72.59709135	93.09949092	90.0114623	75.04195037
2R	20308777	20316917	8141	-	FBgn0034501	CG13868	protein_coding	14576.72244	0.005089466	0.065888967	0.077243069	0.93843018	0.970517488	14909.41035	14048.59175	14850.78887	15045.08932	14740.60438	13865.84996
3L	2786207	2879158	92952	-	FBgn0263392	Tet	protein_coding	870.9314176	0.00676677	0.087839925	0.077035246	0.938595506	0.970545852	916.4080498	874.0077076	826.6701048	902.4302926	825.6505951	880.4217557
3L	3653405	3654771	1367	-	FBgn0035455	CG10862	protein_coding	1416.813266	0.006418281	0.083952775	0.076451088	0.939060226	0.97070344	1322.797429	1549.084261	1386.370261	1395.434415	1388.631377	1458.561852
3L	4460622	4461504	883	-	FBgn0035548	CG15023	protein_coding	6.398985538	-0.053281214	0.695654618	-0.076591476	0.93894854	0.97070344	6.095840686	9.209775633	3.512762485	5.289743802	9.00114623	5.284644392
3R	20008947	20011712	2766	+	FBgn0038760	MED25	protein_coding	123.627565	-0.013421235	0.175354265	-0.076537829	0.938991219	0.97070344	105.6612386	122.4900159	141.6814202	134.3594926	127.6526193	109.9206034
X	6371065	6372915	1851	-	FBgn0003139	PpV	protein_coding	308.024057	0.00889786	0.116451568	0.076408247	0.939094308	0.97070344	310.887875	296.5547754	319.6613861	323.7323207	300.3109697	296.9970148
3L	3461317	3466314	4998	+	FBgn0041164	armi	protein_coding	469.8831552	-0.008416367	0.110883377	-0.075902878	0.939496367	0.970871956	465.315839	482.5922432	455.4882022	478.1928397	412.4161545	525.2936526
3L	17322841	17324493	1653	+	FBgn0036707	CG13724	protein_coding	3.196842543	-0.072779045	0.958005506	-0.075969338	0.939443492	0.970871956	3.047920343	2.76293269	3.512762485	4.231795042	2.454858063	3.170786635
3R	10340949	10341668	720	+	FBgn0037812	CG18545	protein_coding	101.9114511	-0.014052947	0.185207639	-0.075876713	0.939517183	0.970871956	100.5813713	103.1494871	100.6991912	86.75179835	107.1954687	113.09139
3L	21507852	21512749	4898	+	FBgn0037092	M6	protein_coding	260.8032204	0.009618593	0.127505253	0.075436838	0.93986715	0.971144071	258.0572557	264.3205607	263.4571864	269.7769339	279.8538192	229.3535666
2L	2037714	2044372	6659	+	FBgn0003557	Su(dx)	protein_coding	1325.892173	0.005881563	0.078126163	0.07528288	0.939989643	0.971181114	1263.870969	1383.3083	1338.362507	1334.073387	1327.259926	1308.477952
3R	19897372	19903689	6318	-	FBgn0038745	CG4538	protein_coding	6645.135371	0.004992957	0.066469279	0.075116755	0.940121817	0.971228152	7006.152895	6582.226645	6380.347593	6684.120268	6574.109892	6643.85493
2R	24973431	24975341	1911	-	FBgn0035090	CG2736	protein_coding	1648.848382	-0.007048215	0.094076368	-0.07492014	0.940278252	0.971232643	1529.040039	1704.72947	1701.347964	1821.787765	1698.761779	1437.423275
3L	9509793	9511531	1739	-	FBgn0010408	RpS9	protein_coding	2051.212677	0.006249008	0.08343861	0.074893486	0.940299459	0.971232643	2201.614461	1896.292803	2071.358945	1909.597513	2168.457955	2059.954384
3R	17043564	17048421	4858	+	FBgn0266053	Patr-1	protein_coding	558.1848631	-0.007482374	0.100063879	-0.074775976	0.940392957	0.971239717	559.8013697	558.1124034	551.5037101	616.7841273	537.6139157	525.2936526
3R	5485543	5489489	3947	+	FBgn0051550	CG31550	protein_coding	741.7736655	0.00715022	0.095828368	0.074614853	0.940521156	0.971282627	807.6988909	751.5176917	670.9376346	706.709772	760.1877134	753.5902903
2L	9964147	9967229	3083	-	FBgn0015664	Dref	protein_coding	334.811794	-0.008650119	0.116690422	-0.074128781	0.940907915	0.971571084	323.0795564	361.9441824	316.1486236	312.0948843	351.044703	344.5588144
X	1460807	1461676	870	-	FBgn0027793	CG14787	protein_coding	5.47563069	-0.05497448	0.744299079	-0.073860739	0.941121196	0.971633738	5.079867239	6.446842943	4.683683313	5.289743802	8.182860209	3.170786635
2L	21367908	21369706	1799	-	FBgn0041245	Gr39b	protein_coding	9.833295237	0.040450922	0.54861639	0.073732617	0.941223145	0.971649497	10.15973448	9.209775633	10.53828745	9.521538844	9.00114623	10.56928878
3R	15789473	15792579	3107	-	FBgn0000246	c(3)G	protein_coding	91.06297256	0.014927919	0.203626104	0.073310438	0.941559086	0.971906786	69.08619444	99.46557684	106.5537954	85.69384959	95.73946445	89.83895467
2L	5884350	5884774	425	-	FBgn0259959	Sfp26Ac	protein_coding	234.2825655	0.009605526	0.133098745	0.072168417	0.942467879	0.972027302	215.3863709	223.7975479	266.9699489	232.7487273	233.211516	233.5812821
2R	20257650	20261726	4077	+	FBgn0034491	Hsl	protein_coding	913.5283626	0.00624537	0.086184145	0.072465412	0.94223153	0.972027302	959.0789346	882.2965057	905.1218003	957.4436282	904.2060531	873.0232536
2R	23820354	23839864	19511	+	FBgn0034911	GlyT	protein_coding	151.7625207	0.010976483	0.152168963	0.072133518	0.942495652	0.972027302	159.5078313	145.514455	152.2197077	151.2866727	153.0194859	149.0269719
3L	5601096	5603979	2884	-	FBgn0035622	TM9SF3	protein_coding	931.8124826	0.006152721	0.085387625	0.072056352	0.942557062	0.972027302	923.519864	928.3453838	948.4458709	933.1108067	875.5660424	981.8869281
3L	11626441	11627715	1275	+	FBgn0036184	PCID2	protein_coding	107.7966034	-0.012881481	0.177983635	-0.072374525	0.942303858	0.972027302	98.54942443	107.7543749	115.921162	113.2005174	108.8320408	102.5221012
3L	11958283	11958909	627	+	FBgn0262986	CG43294	protein_coding	2.913432146	0.074503989	1.026208152	0.072601245	0.942123436	0.972027302	4.063893791	3.683910253	1.170920828	4.231795042	3.273144084	1.056928878
3L	22082720	22083367	648	+	FBgn0004414	msopa	protein_coding	2956.079146	0.018985364	0.263813764	0.071965025	0.942629742	0.972027302	4050.686136	2553.870783	2321.936003	2618.423182	3069.390864	3122.167907
3R	5253153	5255403	2251	+	FBgn0037304	CG1113	protein_coding	19.32679213	-0.030373921	0.421797299	-0.072010706	0.942593388	0.972027302	20.31946895	11.97270832	25.76025822	15.86923141	26.18515267	15.85393318
3R	11217898	11220064	2167	-	FBgn0037877	CG6689	protein_coding	401.961227	-0.007723692	0.107187735	-0.072057609	0.942556061	0.972027302	429.7567684	384.9686215	387.5747942	414.7159141	395.2321481	399.5191161
3R	12746036	12783216	37181	-	FBgn0038084	beat-Vc	protein_coding	56.75592498	0.017380727	0.239702212	0.072509665	0.942196315	0.972027302	50.79867239	57.10060893	63.22972473	60.30307934	49.91544728	59.18801719
X	19816072	19816700	629	+	FBgn0026175	SkpC	protein_coding	115.6006693	0.012869274	0.177849433	0.072360498	0.94231502	0.972027302	98.54942443	119.7270832	129.9722119	116.3743636	106.3771827	122.6037499
2R	5065237	5070210	4974	-	FBgn0013348	TpnC41C	protein_coding	4697.805351	-0.006379636	0.089277106	-0.07145881	0.943032605	0.972353277	4188.858525	4504.501262	5371.013839	4537.542233	4669.140035	4915.776214
2R	14370331	14371116	786	-	FBgn0050067	Obp50a	protein_coding	9.55891066	0.040075461	0.566658415	0.070722432	0.943618668	0.972618448	11.17570792	7.367820507	10.53828745	7.405641323	8.182860209	12.68314654
2R	25032377	25040377	8001	+	FBgn0035092	Nplp1	protein_coding	591.1210462	0.007814336	0.110463864	0.070741105	0.943603806	0.972618448	691.8779179	557.1914258	529.2562144	574.4661769	621.0790899	572.8554521
3L	2554847	2586540	31694	-	FBgn0010909	msn	protein_coding	1394.140609	0.005620269	0.079426743	0.070760411	0.94358844	0.972618448	1460.969818	1389.755143	1339.533428	1440.926212	1408.270242	1325.388814
3L	20002736	20004834	2099	+	FBgn0036929	CG7668	protein_coding	528.3812375	-0.007683869	0.108683401	-0.070699568	0.943636865	0.972618448	462.2679187	552.586538	565.5547601	573.4082281	497.5179007	518.9520793
2L	4449295	4453038	3744	-	FBgn0031606	CG15439	protein_coding	129.0483077	-0.011613531	0.165518508	-0.070164548	0.944062692	0.972793388	133.0925216	125.2529486	127.6303703	115.3164149	136.6537655	136.3438253
2L	10393774	10396332	2559	-	FBgn0262782	Mdh1	protein_coding	4270.421434	-0.005834829	0.083190528	-0.070138147	0.944083705	0.972793388	4751.707815	3954.677657	4079.488166	4440.210947	4366.374208	4030.069813
2R	22692524	22700970	8447	-	FBgn0005631	robo1	protein_coding	588.3144872	0.00653342	0.093413154	0.069941117	0.944240527	0.972793388	579.1048652	606.9242142	583.1185725	585.0456645	603.8950834	571.7985232
3L	15521711	15524137	2427	-	FBgn0036505	CG7945	protein_coding	1519.020256	0.005438474	0.07738337	0.070279618	0.943971105	0.972793388	1434.554508	1536.190576	1595.965089	1511.808779	1532.649717	1502.952865
3R	16640205	16643112	2908	+	FBgn0015520	nonA-l	protein_coding	520.0692806	0.007877393	0.112572546	0.069976143	0.944212648	0.972793388	469.3797328	562.7172912	530.4271352	568.1184843	454.9670276	534.8060125
3L	19520945	19527272	6328	+	FBgn0036880	Cpr76Bc	protein_coding	37.96627091	-0.01989928	0.28615859	-0.069539343	0.944560317	0.973033416	41.65491136	34.07616984	37.46946651	40.2020529	38.45944298	35.93558187
2R	22415560	22419001	3442	+	FBgn0022985	qkr58E-2	protein_coding	546.6199361	0.006628345	0.095499684	0.069406987	0.944665668	0.973052515	551.6735821	525.8781887	566.7256809	551.1913042	544.1602039	540.0906569
2R	18158257	18160310	2054	+	FBgn0034307	CG10914	protein_coding	84.49518875	0.013527099	0.197314455	0.068556048	0.945343005	0.973242119	92.45358374	79.20407045	83.13537881	84.63590083	85.10174617	82.44045252
3L	11728348	11732016	3669	+	FBgn0052088	sunn	protein_coding	14.70402718	0.031804543	0.464155881	0.068521254	0.945370702	0.973242119	9.143761029	15.65661858	19.90565408	13.75333389	13.91086236	15.85393318
3R	8950246	8963037	12792	-	FBgn0286204	ich	protein_coding	5.464535398	0.057286597	0.835476098	0.068567607	0.945333804	0.973242119	2.031946895	11.97270832	2.341841657	7.405641323	1.636572042	7.398502149
3R	12380869	12382691	1823	-	FBgn0038028	CG10035	protein_coding	2.912752225	0.073764537	1.068868764	0.069011781	0.944980242	0.973242119	4.063893791	3.683910253	1.170920828	0	3.273144084	5.284644392
3R	29591831	29617157	25327	+	FBgn0086361	alph	protein_coding	1693.611463	-0.005133718	0.07489443	-0.068546056	0.945350959	0.973242119	1740.362516	1709.334358	1620.554426	1680.022632	1661.120622	1750.274223
X	2205515	2213809	8295	-	FBgn0053548	SmydA-8	protein_coding	357.0674391	-0.00898967	0.130453955	-0.068910674	0.945060722	0.973242119	422.6449542	316.8162818	329.0287528	316.3266794	381.3212857	376.2666807
2L	12817000	12822787	5788	-	FBgn0015399	kek1	protein_coding	247.4493578	-0.008575635	0.125665933	-0.068241528	0.94559337	0.973381952	233.673893	250.5058972	256.4316614	248.6179587	254.4869525	240.9797843
X	15712628	15731935	19308	+	FBgn0030674	HUWE1	protein_coding	2384.144896	-0.005507589	0.08103265	-0.06796753	0.945811482	0.973517071	2593.780212	2330.994213	2211.869445	2490.411382	2276.47171	2401.342412
3L	12190696	12193688	2993	-	FBgn0036263	thoc6	protein_coding	70.04965677	-0.014587219	0.215650687	-0.067642814	0.946069973	0.973693722	69.08619444	64.46842943	76.10985384	66.65077191	75.28231392	68.7003771
2R	16347614	16348527	914	-	FBgn0034120	CG15710	protein_coding	52.15790368	0.016800404	0.2501822	0.067152673	0.946460161	0.974005871	53.84659273	44.20692304	59.71696224	47.60769422	51.55201932	56.01723056
2L	8516753	8517380	628	-	FBgn0032053	mRpL51	protein_coding	267.5652761	-0.008222889	0.12346865	-0.066599001	0.946900941	0.974036481	284.4725654	268.0044709	247.0642948	269.7769339	260.2149546	275.8584373
2R	8421033	8428577	7545	+	FBgn0028836	CSN7	protein_coding	697.8958269	0.005926437	0.089026254	0.066569541	0.946924395	0.974036481	682.7341569	711.9156564	702.552497	702.4779769	674.2676812	713.4269929
2R	18148096	18151410	3315	-	FBgn0034304	CG5742	protein_coding	160.1781417	0.010063055	0.150546562	0.066843471	0.946706316	0.974036481	162.5557516	156.5661858	163.928916	151.2866727	173.4766364	153.2546874
3R	24376865	24377705	841	+	FBgn0086610	CG33342	protein_coding	3.13124417	-0.064716562	0.970189747	-0.066705057	0.946816508	0.974036481	4.063893791	2.76293269	2.341841657	4.231795042	3.273144084	2.113857757
3R	27256595	27264055	7461	-	FBgn0010328	woc	protein_coding	611.1776793	-0.006483765	0.097016232	-0.066831755	0.946715643	0.974036481	657.3348207	576.5319546	594.8277808	619.9579736	584.2562189	634.1573271
3L	22898744	22900262	1519	+	FBgn0037204	CG11131	protein_coding	55.2727682	0.016038155	0.242750623	0.066068442	0.947323336	0.974289838	57.91048652	46.96985573	62.0588039	56.0712843	51.55201932	57.07415944
X	6908277	6968829	60553	+	FBgn0029922	CG14431	protein_coding	27.90008611	-0.022762394	0.344666419	-0.066041808	0.94734454	0.974289838	21.3354424	27.6293269	33.95670402	27.50666777	22.09372256	34.87865299
X	10084914	10086171	1258	-	FBgn0030178	Naxe	protein_coding	116.342334	0.011232198	0.171807642	0.065376592	0.947874161	0.974745089	119.8848668	114.2012179	115.921162	114.2584661	108.0137548	125.7745365
2R	12756434	12757173	740	+	FBgn0026741	mRpL18	protein_coding	224.6177721	0.008884068	0.136386626	0.065138853	0.948063446	0.974772316	205.2266364	219.1926601	252.9188989	209.4738546	238.9395181	221.9550645
X	6803684	6813830	10147	+	FBgn0029903	pod1	protein_coding	687.0178309	0.005977241	0.091781201	0.065124889	0.948074564	0.974772316	663.4306614	714.6785891	686.1596054	724.6949009	661.9933909	671.1498378
2L	9426784	9427917	1134	+	FBgn0000640	Fbp2	protein_coding	10.2640652	-0.035605823	0.548949725	-0.06486172	0.9482841	0.974808921	8.127787582	13.81466345	8.196445798	10.5794876	8.182860209	12.68314654
2L	14352594	14355085	2492	-	FBgn0261535	l(2)34Fd	protein_coding	118.971574	0.011616944	0.178946213	0.064918636	0.948238783	0.974808921	103.6292917	140.9095672	113.5793203	106.8528248	125.1977612	123.6606788
2L	10341616	10342523	908	+	FBgn0051715	CG31715	protein_coding	363.1982678	-0.007341423	0.114029834	-0.064381595	0.948666385	0.975112472	329.1753971	397.8623074	359.4726943	364.9923223	371.5018535	356.185032
2R	7565873	7566738	866	-	FBgn0004132	boca	protein_coding	211.6404275	0.008637872	0.135416329	0.063787525	0.949139412	0.975419792	222.498185	205.3779966	209.5948283	193.6046232	224.2103697	214.5565623
3L	13997191	13998055	865	+	FBgn0036395	CG17361	protein_coding	35.69972338	0.018874518	0.295679338	0.063834418	0.949102073	0.975419792	34.54309722	36.83910253	36.29854568	41.26000166	33.54972686	31.70786635
3R	23958651	23962555	3905	+	FBgn0039132	AP-1sigma	protein_coding	979.4093436	-0.005861571	0.093043303	-0.062998312	0.949767849	0.975970459	878.8170323	998.3396786	1056.170587	1028.326195	994.2175154	920.5850531
X	8170229	8177185	6957	-	FBgn0030018	slpr	protein_coding	489.9812968	0.006358588	0.101096987	0.062895921	0.949849383	0.975970459	506.9707504	509.3005925	455.4882022	504.6415587	476.2424642	487.244213
3L	12462537	12468021	5485	-	FBgn0000625	eyg	protein_coding	54.20275619	-0.015864536	0.252993505	-0.062707285	0.949999596	0.976035332	62.99035376	40.52301279	58.54604142	49.72359174	53.18859136	60.24494607
3R	22724884	22726414	1531	-	FBgn0039013	CG4813	protein_coding	70.49023732	0.014006559	0.225019586	0.062245953	0.950366968	0.976129238	76.19800858	69.99429481	66.74248721	52.89743802	81.01031607	76.09887925
3R	30867521	30869184	1664	+	FBgn0039805	Cpr100A	protein_coding	138.6605255	-0.011374382	0.183000038	-0.062155079	0.950439335	0.976129238	146.3001765	148.2773877	120.6048453	112.1425686	176.7497805	127.8883943
4	962341	978489	16149	-	FBgn0039932	fuss	protein_coding	149.6746391	-0.011049015	0.177367959	-0.062294314	0.950328457	0.976129238	110.7411058	168.5388941	167.4416784	156.5764165	130.9257633	163.8239762
X	2444167	2470043	25877	-	FBgn0040388	boi	protein_coding	100.7419341	0.011561671	0.185756683	0.062240944	0.950370957	0.976129238	94.48553064	113.2802403	94.84458709	106.8528248	92.46632036	102.5221012
3R	17391594	17393020	1427	+	FBgn0028992	sds22	protein_coding	433.2965409	-0.006472964	0.104392827	-0.062005834	0.950558186	0.976161861	429.7567684	407.9930605	460.1718855	443.2805306	433.6915911	424.8854091
3L	12138868	12143380	4513	+	FBgn0036257	RhoGAP68F	protein_coding	914.9111104	-0.005077352	0.082328668	-0.061671739	0.950824246	0.976345637	930.6316781	919.1356082	889.8998295	909.8359339	924.6632036	915.3004087
X	1457175	1460617	3443	-	FBgn0027794	Lrpprc2	protein_coding	315.237526	0.008281921	0.134759453	0.061457067	0.950995206	0.976431736	379.9740694	286.4240222	281.0209988	344.8912959	290.4915374	308.6232325
3R	13047731	13049294	1564	+	FBgn0051157	CG31157	protein_coding	805.7276226	0.005850136	0.095978067	0.060952843	0.951396765	0.976754565	770.1078734	747.8337814	906.2927211	822.0261868	813.3763048	774.7288679
3R	24050783	24053592	2810	+	FBgn0026576	Pisd	protein_coding	1508.115509	-0.005090671	0.083850269	-0.06071144	0.95158902	0.976862472	1427.442694	1520.533957	1570.204831	1557.300575	1590.748025	1382.462973
2R	11979094	11980538	1445	-	FBgn0050037	CG30037	protein_coding	146.3783721	-0.010201049	0.168503684	-0.060539024	0.951726336	0.976913965	148.3321234	164.8549838	122.946687	137.5333389	133.3806214	171.2224783
3L	19924943	19927175	2233	+	FBgn0036919	Grasp65	protein_coding	663.708471	0.008131095	0.135645783	0.059943591	0.952200562	0.977311244	864.593404	573.7690219	558.5292351	659.1020777	703.725978	622.5311094
3L	11697126	11699263	2138	-	FBgn0036195	Dnai2	protein_coding	10.4479236	-0.03205941	0.53819327	-0.059568583	0.952499241	0.977365543	8.127787582	10.1307532	12.88012911	11.63743636	11.45600429	8.455431028
3R	7217679	7219705	2027	-	FBgn0037486	CG14605	protein_coding	1408.775093	-0.005263852	0.088395695	-0.059548734	0.95251505	0.977365543	1289.270305	1365.809726	1564.350227	1434.578519	1348.535362	1450.106421
X	10760048	10764413	4366	-	FBgn0052675	Tango5	protein_coding	1227.283472	-0.004743363	0.079559352	-0.05962043	0.952457946	0.977365543	1295.366146	1196.349855	1183.800957	1222.988767	1230.702175	1234.49293
2L	19968684	20017282	48599	-	FBgn0264443	CG43861	protein_coding	231.3021133	0.007911214	0.134228955	0.058938205	0.953001327	0.977563906	240.7857071	239.4541665	215.4494324	247.5600099	240.5760901	203.9872735
2R	24331522	24334307	2786	-	FBgn0005638	slbo	protein_coding	64.68049522	0.01334102	0.226625877	0.058868035	0.953057218	0.977563906	71.11814134	65.389407	58.54604142	55.01333554	70.3725978	67.64344822
X	9284649	9303636	18988	+	FBgn0002576	lz	protein_coding	25.37262217	-0.02116902	0.358158409	-0.059105188	0.952868326	0.977563906	33.52712377	22.10346152	19.90565408	21.15897521	27.00343869	28.53707972
X	12950436	12957462	7027	-	FBgn0030437	hec	protein_coding	25.78224328	0.020477881	0.34696752	0.059019592	0.952936503	0.977563906	21.3354424	28.55030446	28.10209988	27.50666777	27.00343869	22.19550645
X	21042125	21044107	1983	+	FBgn0025814	Mgstl	protein_coding	407.7969261	-0.006359025	0.108292595	-0.058720773	0.953174514	0.977594759	427.7248215	412.5979484	379.3783484	435.8748893	400.1418642	391.063685
X	18515428	18572809	57382	+	FBgn0265598	Bx	protein_coding	300.5590119	-0.006856121	0.117144891	-0.058526846	0.953328979	0.977663726	309.8719016	287.3449998	302.0975737	301.5153967	289.6732514	312.850948
3L	11109690	11112117	2428	+	FBgn0036133	CG7638	protein_coding	502.7303781	-0.005894226	0.100977113	-0.058371899	0.953452398	0.977700845	487.6672549	519.4313457	496.4704312	526.8584827	468.059604	517.8951504
X	21205310	21281171	75862	-	FBgn0052521	CG32521	protein_coding	2669.804797	-0.00525779	0.090488794	-0.058104317	0.953665536	0.977829948	3058.080078	2520.715591	2414.438748	2761.246265	2570.236392	2694.111711
2R	16816589	16817577	989	+	FBgn0034160	CG5550	protein_coding	44.07868952	0.01858111	0.322576582	0.057602168	0.954065523	0.978061135	29.46322998	58.02158649	45.6659123	23.27487273	49.91544728	58.13108831
2R	17572829	17573330	502	+	FBgn0250868	CG42239	protein_coding	312.114013	0.006848942	0.118776804	0.057662282	0.954017638	0.978061135	284.4725654	314.9743267	339.5670402	303.6312942	307.6755439	322.3633079
3R	31463301	31464134	834	+	FBgn0039850	CG11333	protein_coding	194.0438489	0.008081908	0.141177627	0.057246377	0.954348936	0.978257528	177.7953533	201.6940864	203.7402241	203.126162	179.2046386	198.7026291
X	18377521	18379854	2334	-	FBgn0004957	por	protein_coding	78.42327583	0.012700312	0.222256683	0.057142544	0.954431646	0.978257528	101.5973448	62.62647431	72.59709135	69.82461819	86.73831822	77.15580813
3R	15346205	15348012	1808	+	FBgn0051301	CG31301	protein_coding	474.8780706	-0.005815506	0.102479374	-0.056748067	0.954745884	0.97844072	441.9484498	475.2244227	504.666877	479.2507885	459.8767438	488.3011418
X	4132887	4206093	73207	-	FBgn0000635	Fas2	protein_coding	1526.825968	-0.00447735	0.078966976	-0.056699016	0.954784958	0.97844072	1506.688623	1515.929069	1550.299177	1640.878527	1484.370842	1462.789568
3L	3905344	3907813	2470	+	FBgn0041147	ida	protein_coding	139.8879875	-0.009110327	0.161086959	-0.056555337	0.954899414	0.978468555	150.3640703	143.6724999	124.1176078	142.8230827	147.2914838	131.0591809
X	5071027	5084768	13742	-	FBgn0052767	CG32767	protein_coding	1091.262853	0.005796904	0.102939924	0.056313468	0.95509209	0.978487089	1107.411058	1170.562483	998.7954665	1133.063122	932.8460638	1204.898921
X	16063738	16070304	6567	+	FBgn0030723	dpr18	protein_coding	220.7826586	-0.007787674	0.13820556	-0.056348485	0.955064195	0.978487089	194.0509285	231.1653684	235.3550865	205.2420595	216.8457955	242.0367132
2R	16199426	16202884	3459	-	FBgn0015295	Shark	protein_coding	186.0455429	-0.007971191	0.14196776	-0.056147898	0.955223987	0.978532779	172.7154861	184.1955127	200.2274616	192.5466744	189.0240708	177.5640516
2L	3730466	3754617	24152	+	FBgn0031568	CG10019	protein_coding	109.1811924	-0.010461978	0.1896474	-0.05516542	0.956006678	0.978932187	89.4056634	129.8578364	106.5537954	123.780005	107.1954687	98.2943857
2L	5055058	5056149	1092	+	FBgn0014857	His3.3A	protein_coding	956.4360824	0.01312688	0.241542785	0.054345983	0.956659515	0.978932187	1279.110571	849.1413134	754.0730134	887.61901	1026.948956	941.7236307
2L	7775804	7778029	2226	-	FBgn0020880	CG7179	protein_coding	7.91434053	-0.033081218	0.609668118	-0.054261026	0.956727201	0.978932187	8.127787582	8.28879807	7.02552497	7.405641323	8.182860209	8.455431028
2R	12335316	12336205	890	+	FBgn0033715	CG8490	protein_coding	76.77111718	0.012155268	0.222839049	0.054547298	0.956499127	0.978932187	85.34176961	70.91527238	76.10985384	65.59282315	98.19432251	64.47266158
2R	13055246	13079539	24294	-	FBgn0033791	Drl-2	protein_coding	122.921228	0.009007885	0.166676137	0.054044237	0.956899919	0.978932187	118.8688934	124.331971	126.4594495	125.8959025	116.196615	125.7745365
2R	17420407	17425679	5273	+	FBgn0022029	l(2)k01209	protein_coding	438.1279996	-0.006350207	0.11751102	-0.054039243	0.956903899	0.978932187	382.0060163	438.3853201	491.7867479	482.4246347	430.418447	403.7468316
3L	4554537	4555236	700	-	FBgn0053777	CG33777	protein_coding	4.705942083	0.046997247	0.856062561	0.054899314	0.956218679	0.978932187	4.063893791	4.604887817	5.854604142	6.347692562	7.364574188	0
3L	8718949	8720225	1277	-	FBgn0011509	SrpRbeta	protein_coding	382.1289977	-0.006287036	0.113560186	-0.055363026	0.955849252	0.978932187	338.3191581	404.3091503	401.6258441	393.5569389	390.322432	364.6404631
3L	14053215	14071583	18369	+	FBgn0267795	Frl	protein_coding	2002.00112	0.004091139	0.074279826	0.055077388	0.95607681	0.978932187	2099.001143	1955.235367	1958.950546	2039.72521	1921.335577	2037.758878
3L	20391685	20393553	1869	-	FBgn0053969	CG33969	protein_coding	211.9190722	-0.007840746	0.141467332	-0.055424431	0.955800332	0.978932187	182.8752206	211.8248396	240.0387698	199.9523157	212.7543654	224.0689222
3L	20436250	20438370	2121	+	FBgn0036991	CtIP	protein_coding	228.9784979	0.007520301	0.138918032	0.05413481	0.956827759	0.978932187	199.1307958	248.6639421	240.0387698	230.6328298	207.0263633	248.3782864
3R	14879457	14882631	3175	+	FBgn0038268	CG3631	protein_coding	133.2815247	0.009087111	0.167169172	0.054358771	0.956649326	0.978932187	124.9647341	153.8032531	121.7757661	139.6492364	135.8354795	123.6606788
3R	15214762	15218874	4113	-	FBgn0038303	SIDL	protein_coding	387.6082658	-0.00627638	0.116198826	-0.05401414	0.956923898	0.978932187	338.3191581	407.9930605	414.5059732	408.3682215	396.0504341	360.4127475
X	6847877	6849517	1641	-	FBgn0029913	Cht11	protein_coding	103.089215	0.010106884	0.18451054	0.054776728	0.956316341	0.978932187	95.50150408	100.3865544	114.7502412	93.09949092	100.6491806	114.1483189
X	12974683	12976231	1549	-	FBgn0030439	CG12716	protein_coding	4.019802847	0.048812849	0.892471546	0.054694012	0.95638224	0.978932187	1.015973448	6.446842943	4.683683313	5.289743802	2.454858063	4.227715514
X	10627737	10710947	83211	+	FBgn0052677	X11Lbeta	protein_coding	395.5421259	0.006005601	0.112140977	0.053554028	0.957290484	0.979217835	425.6928746	413.5189259	348.9344068	396.7307852	402.5967223	385.7790406
3R	26056630	26057350	721	+	FBgn0039404	CG14543	protein_coding	155.3581272	-0.008348583	0.157133063	-0.053130657	0.957627805	0.979473498	152.3960172	158.4081409	153.3906285	180.909238	146.4731977	140.5715408
X	2247594	2249983	2390	-	FBgn0000377	crn	protein_coding	254.6190935	-0.006710623	0.127747676	-0.052530295	0.958106157	0.97987335	268.2169902	254.1898075	240.0387698	260.2553951	272.489245	232.5243533
2L	19064832	19069851	5020	-	FBgn0032752	CG10702	protein_coding	6.651466244	0.036375167	0.704218349	0.051653251	0.958804988	0.980429791	3.047920343	11.05173076	5.854604142	9.521538844	4.091430105	6.341573271
2R	12688733	12689876	1144	-	FBgn0050053	CG30053	protein_coding	8.367875951	0.030497896	0.599649526	0.050859535	0.95943745	0.980429791	6.095840686	11.05173076	8.196445798	8.463590083	9.00114623	7.398502149
2R	15932170	15934825	2656	-	FBgn0015247	Diap2	protein_coding	1775.861087	0.004014678	0.078612317	0.051069323	0.95927028	0.980429791	1918.157869	1700.124582	1716.569934	1733.978018	1771.589235	1814.746884
2R	23985175	23988455	3281	-	FBgn0283509	Phm	protein_coding	2060.685781	0.003802247	0.074270343	0.051194685	0.959170387	0.980429791	2001.467692	2057.463876	2132.246828	2138.114445	2078.446493	1956.375354
3L	3197863	3199047	1185	-	FBgn0047135	CG32276	protein_coding	2580.545327	-0.003873951	0.075686079	-0.051184464	0.959178532	0.980429791	2393.633443	2614.655302	2724.732767	2514.744203	2661.884426	2573.621819
3L	11434695	11435476	782	-	FBgn0036158	CG6149	protein_coding	853.2620411	-0.004651889	0.091129687	-0.051046909	0.959288141	0.980429791	787.379422	859.2720666	908.6345628	871.7497786	806.8300166	885.7064001
3R	18404940	18406002	1063	+	FBgn0038619	CG7685	protein_coding	115.0003177	0.011120117	0.216801561	0.051291681	0.959093097	0.980429791	166.6196454	88.41384608	91.33182461	101.563081	119.4697591	122.6037499
3R	22749014	22750597	1584	-	FBgn0086253	rumi	protein_coding	59.83591953	0.012448947	0.244544409	0.050906693	0.959399873	0.980429791	55.87853962	75.52016019	48.00775396	68.76666943	54.8251634	56.01723056
X	2344949	2366356	21408	-	FBgn0003159	CG2841	protein_coding	2908.598318	0.003684319	0.071729767	0.051363881	0.959035566	0.980429791	2772.591539	2960.021888	3003.411925	2968.604222	2785.445615	2961.514717
3R	11208887	11209849	963	-	FBgn0037873	SdhC	protein_coding	4513.86256	-0.003505508	0.069261406	-0.050612721	0.959634126	0.980452002	4738.50016	4347.935076	4440.131781	4447.616589	4684.68747	4424.304285
3R	24544719	24556549	11831	+	FBgn0266758	Esyt2	protein_coding	1491.353448	0.00382137	0.075394428	0.050685043	0.959576496	0.980452002	1499.576809	1456.065528	1525.709839	1502.28724	1522.830285	1441.65099
3L	14537651	14540441	2791	+	FBgn0026409	Mpcp2	protein_coding	9879.954857	0.003395794	0.068167149	0.049815702	0.960269254	0.98101149	10477.73417	9508.172364	9689.369854	10104.46861	9992.908887	9507.075262
2R	9959549	9963853	4305	+	FBgn0283510	Pal1	protein_coding	1187.041598	-0.003987024	0.080754755	-0.049371997	0.960622844	0.981106723	1221.200084	1189.903012	1145.16057	1219.814921	1218.427885	1127.743113
2R	13453640	13483229	29590	-	FBgn0000119	arr	protein_coding	532.7882656	-0.004882902	0.098905796	-0.049369218	0.960625058	0.981106723	549.6416352	535.0879643	509.3505603	558.5969455	500.7910448	543.2614435
3L	5366455	5367381	927	+	FBgn0260856	Membrin	protein_coding	211.6635291	0.006975569	0.14100103	0.049471762	0.96054334	0.981106723	208.2745568	193.4052883	236.5260073	211.5897521	229.9383719	190.2471981
3L	184626	186310	1685	+	FBgn0027786	Mtch	protein_coding	1653.056726	0.003765407	0.076606527	0.049152563	0.960797715	0.981193657	1568.663003	1665.127434	1731.791905	1684.254427	1603.840601	1664.662984
2L	3029253	3030616	1364	+	FBgn0031494	CG17219	protein_coding	55.26160786	0.011973324	0.245464444	0.048778241	0.961096023	0.98125448	47.75075204	59.86354162	58.54604142	51.83948926	49.09716125	64.47266158
2L	10247502	10250501	3000	-	FBgn0000229	bsk	protein_coding	957.6553708	-0.004521704	0.092756179	-0.048748282	0.961119898	0.98125448	879.8330057	919.1356082	1071.392558	976.4867059	964.7592187	934.3251285
2R	6757601	6758903	1303	-	FBgn0033101	CG9436	protein_coding	569.5978799	0.006298186	0.128620397	0.048967242	0.960945402	0.98125448	720.3251744	497.3278842	494.1285895	578.6979719	545.7967759	581.3108831
2R	21294402	21295588	1187	-	FBgn0034614	CG9752	protein_coding	25.07437645	0.017661464	0.363214827	0.048625394	0.961217832	0.981265089	19.30349551	34.99714741	21.07657491	27.50666777	25.36686665	22.19550645
3R	22700582	22702084	1503	-	FBgn0039007	CCAP	protein_coding	84.58364286	0.009794614	0.202237119	0.048431336	0.961372486	0.981333594	72.13411479	84.72993583	98.35734958	84.63590083	88.37489026	79.26966588
X	6699508	6719389	19882	+	FBgn0029895	CG14441	protein_coding	785.327172	-0.004252221	0.088694119	-0.047942532	0.961762042	0.981641844	823.9544661	782.8309288	744.7056468	769.1287488	773.2802898	818.0629519
2R	23346635	23347768	1134	+	FBgn0034846	CG9863	protein_coding	10.2581566	0.02621318	0.550499094	0.047617118	0.96202139	0.98181715	11.17570792	9.209775633	10.53828745	8.463590083	7.364574188	14.7970043
2R	14409295	14411572	2278	-	FBgn0033934	CG17385	protein_coding	714.6467294	0.004206239	0.089954307	0.046759726	0.962704728	0.982425099	746.7404841	699.0219706	701.3815762	738.4482348	718.4551264	683.8329844
3R	18090803	18135583	44781	+	FBgn0003499	sr	protein_coding	127.3234386	-0.007937836	0.170589989	-0.046531666	0.962886496	0.982521141	120.9008403	129.8578364	131.1431328	113.2005174	147.2914838	121.546821
2R	17425670	17427511	1842	-	FBgn0034214	CG6550	protein_coding	134.3585064	-0.007687674	0.165698274	-0.04639562	0.962994928	0.98254234	131.0605748	122.4900159	148.7069452	149.1707752	126.8343332	127.8883943
2R	14855429	14857502	2074	+	FBgn0033973	HPS1	protein_coding	206.0384346	-0.006449061	0.140029728	-0.04605494	0.963266461	0.982551075	206.2426099	209.9828844	201.3983825	203.126162	231.5749439	183.9056248
3L	21737706	21738430	725	-	FBgn0037126	CG14567	protein_coding	248.8443637	-0.006423035	0.13896573	-0.046220283	0.963134676	0.982551075	246.8815478	254.1898075	244.7224531	265.5451389	279.8538192	201.8734158
2R	12240399	12240813	415	+	FBgn0033703	CG13170	protein_coding	2.408927946	0.051434946	1.138702939	0.045169766	0.963971993	0.983181262	1.015973448	2.76293269	3.512762485	2.115897521	0.818286021	4.227715514
X	16422831	16438454	15624	+	FBgn0026575	hang	protein_coding	647.6682735	-0.00427818	0.095280755	-0.044900779	0.964186396	0.983310465	670.5424755	673.2345988	595.9987016	640.059	678.3591113	627.8157538
2R	8934576	8939789	5214	-	FBgn0033354	FANCI	protein_coding	150.6025273	-0.007130422	0.159825785	-0.044613716	0.96441521	0.983454338	148.3321234	138.1466345	163.928916	162.9241091	131.7440494	158.5393318
2R	22896174	22916719	20546	+	FBgn0034797	nahoda	protein_coding	1249.152141	0.004573485	0.102951877	0.044423523	0.964566811	0.983460791	1389.851676	1136.486313	1225.954107	1425.05698	1131.689567	1185.874202
X	10016845	10050803	33959	+	FBgn0263132	Cht6	protein_coding	90.30665517	0.009539461	0.21492227	0.044385632	0.964597014	0.983460791	93.46955719	111.4382852	65.57156639	106.8528248	81.01031607	83.4973814
3L	22717728	22719943	2216	+	FBgn0052452	CG32452	protein_coding	78.35648478	-0.008932151	0.206978578	-0.043154954	0.965578013	0.983686527	85.34176961	78.28309288	70.2552497	87.80974711	74.4640279	73.98502149
3R	9513327	9514827	1501	+	FBgn0014022	Rlb1	protein_coding	123.6295909	-0.007637047	0.177123696	-0.043117024	0.965608249	0.983686527	103.6292917	145.514455	120.6048453	128.0118	130.9257633	113.09139
3R	17418759	17419294	536	+	FBgn0262023	CG42834	protein_coding	1.544766587	0.06362898	1.467601745	0.043355754	0.965417948	0.983686527	1.015973448	3.683910253	0	0	2.454858063	2.113857757
3R	22726967	22732362	5396	+	FBgn0266409	CG45049	protein_coding	1030.428849	0.003638989	0.083106209	0.043787206	0.965074026	0.983686527	969.2386691	1056.361265	1070.221637	1009.283117	1041.678105	1035.790301
3R	26254069	26261591	7523	-	FBgn0000064	Ald1	protein_coding	47478.6463	0.003947853	0.09144982	0.043169614	0.965566327	0.983686527	55763.73462	42790.45955	44076.97274	47744.16961	48600.46164	45896.07962
3R	27229505	27239085	9581	-	FBgn0051064	CG31064	protein_coding	382.8513196	-0.004807491	0.110652196	-0.043446866	0.965345319	0.983686527	415.5331401	362.8651599	368.8400609	378.7456562	400.1418642	370.9820363
X	648483	656033	7551	-	FBgn0025639	Hmt4-20	protein_coding	945.4528294	-0.00388883	0.090121502	-0.04315097	0.965581189	0.983686527	1000.733846	965.1844864	864.1395713	966.965167	892.7500488	982.943857
X	11576118	11576620	503	-	FBgn0000618	e(y)2	protein_coding	86.75400362	0.009140155	0.211024412	0.043313259	0.965451822	0.983686527	94.48553064	93.01873389	73.76801218	65.59282315	100.6491806	93.0097413
X	19866146	19908108	41963	+	FBgn0052529	Hers	protein_coding	810.8121445	-0.004176098	0.095837775	-0.043574658	0.965243453	0.983686527	889.9927402	816.9070987	720.1163094	829.4318282	787.1911521	821.2337385
2L	13415431	13500427	84997	+	FBgn0263354	CG42784	protein_coding	44.79682685	0.011277506	0.264919663	0.04256953	0.966044685	0.983862881	45.71880515	46.04887817	43.32407065	39.14410414	49.09716125	45.44794177
2R	15199065	15201200	2136	-	FBgn0033995	GPHR	protein_coding	353.8581271	-0.004984018	0.11649673	-0.042782474	0.965874935	0.983862881	325.1115033	351.8134292	382.8911109	339.6015521	337.9521266	385.7790406
2R	23396770	23402309	5540	-	FBgn0034859	CG3520	protein_coding	108.1863585	-0.007824451	0.183547654	-0.042628992	0.965997284	0.983862881	125.9807075	93.93971146	104.2119537	100.5051322	114.5600429	109.9206034
2R	5960275	5966856	6582	-	FBgn0033048	CG7881	protein_coding	190.7320641	-0.006163102	0.145498015	-0.04235867	0.966212776	0.983944672	211.3224771	174.0647595	185.0054909	192.5466744	174.2949225	207.1580602
2R	19444179	19445058	880	+	FBgn0034446	Arl6	protein_coding	23.76365454	-0.015283626	0.365418128	-0.041825036	0.966638176	0.984176329	25.39933619	21.18248396	24.58933739	16.92718017	27.00343869	27.48015084
3L	2961534	2963788	2255	+	FBgn0035382	Or63a	protein_coding	16.23207373	0.018192851	0.436984163	0.041632747	0.966791467	0.984176329	17.27154861	17.4985737	14.05104994	21.15897521	14.72914838	12.68314654
X	10930840	10964046	33207	+	FBgn0263705	Myo10A	protein_coding	260.2814071	0.005257892	0.12604879	0.041713153	0.966727369	0.984176329	263.137123	258.7946953	261.1153447	267.6610364	277.3989611	233.5812821
X	13677899	13680500	2602	-	FBgn0030510	CG12177	protein_coding	222.4930173	0.005614011	0.134650467	0.041693213	0.966743265	0.984176329	243.8336274	205.3779966	220.1331157	228.5169322	229.9383719	207.1580602
2L	818079	819508	1430	-	FBgn0031284	PGAP2	protein_coding	111.0175963	-0.007373248	0.177762067	-0.041478187	0.966914682	0.984212375	104.6452651	112.3592627	114.7502412	124.8379537	100.6491806	108.8636745
2R	10069106	10071067	1962	+	FBgn0033481	CG12920	protein_coding	3.01003934	-0.042865405	1.052197265	-0.040738944	0.967504015	0.984454657	4.063893791	3.683910253	1.170920828	4.231795042	4.909716125	0
2R	20262958	20263684	727	-	FBgn0003114	plu	protein_coding	7.718031905	0.025901697	0.635155724	0.040780073	0.967471225	0.984454657	12.19168137	6.446842943	4.683683313	6.347692562	8.182860209	8.455431028
3R	7406869	7409384	2516	+	FBgn0037501	Ir84a	protein_coding	2.578857646	-0.045887143	1.124394863	-0.040810523	0.96744695	0.984454657	3.047920343	0	4.683683313	2.115897521	2.454858063	3.170786635
3R	21108446	21110834	2389	+	FBgn0028468	rtet	protein_coding	129.8294331	0.006724913	0.16463715	0.040846877	0.967417968	0.984454657	117.8529199	135.3837018	136.9977369	135.4174413	124.3794752	128.9453232
2L	5099177	5100288	1112	-	FBgn0031684	ND-13A	protein_coding	2600.530924	0.002858942	0.0707549	0.040406281	0.967769223	0.984497176	2487.103	2698.464261	2624.033576	2550.714461	2643.882134	2598.988112
3L	6185830	6189123	3294	-	FBgn0022935	D19A	protein_coding	271.0590311	0.005745706	0.143021077	0.040173842	0.967954532	0.984497176	334.2552643	256.9527402	222.4749574	271.8928314	258.5783826	282.2000105
3R	11882790	11892382	9593	+	FBgn0051368	CG31368	protein_coding	274.2716897	-0.004973788	0.123519618	-0.040267192	0.96788011	0.984497176	252.9773885	276.293269	292.7302071	285.6461653	279.0355331	258.9475752
3R	25653091	25661286	8196	-	FBgn0027508	Tnks	protein_coding	455.0557155	-0.004230147	0.105396177	-0.040135679	0.967984957	0.984497176	471.4116797	435.6223874	455.4882022	495.1200199	428.781875	443.9101289
X	8709652	8712478	2827	+	FBgn0041629	Hexo2	protein_coding	822.2643845	0.003990943	0.099372944	0.04016126	0.967964563	0.984497176	899.1365012	780.9889737	789.2006383	915.1256778	783.918008	765.216508
2L	8161796	8162452	657	-	FBgn0031992	Acbp1	protein_coding	379.6217739	0.004609819	0.115206044	0.040013694	0.968082209	0.984506757	404.3574322	402.4671952	332.5415152	398.8466827	378.0481417	361.4696764
2L	7821151	7825350	4200	+	FBgn0027515	CG7115	protein_coding	1740.641912	0.002903137	0.0741494	0.039152529	0.968768781	0.9851156	1673.308268	1756.304213	1797.363471	1775.23802	1698.761779	1742.875721
X	3940847	3944265	3419	+	FBgn0052786	Gem4b	protein_coding	60.80048022	-0.008932077	0.233933259	-0.038182159	0.969542446	0.985812888	57.91048652	66.31038456	57.37512059	51.83948926	60.55316555	70.81423486
2R	5893895	5931363	37469	+	FBgn0263109	CG43366	protein_coding	12.49582135	0.019617238	0.519307937	0.037775733	0.969866493	0.985830897	5.079867239	17.4985737	15.22197077	11.63743636	13.91086236	11.62621766
2R	14602004	14604337	2334	-	FBgn0003742	tra2	protein_coding	482.4280275	0.003950073	0.104236871	0.037895156	0.969771275	0.985830897	477.5075204	473.3824675	497.641352	471.8451471	446.7841674	527.4075103
3R	17609359	17610533	1175	+	FBgn0038525	CG14329	protein_coding	9.790094586	0.020970578	0.553070635	0.037916636	0.969754149	0.985830897	10.15973448	11.05173076	8.196445798	11.63743636	8.182860209	9.512359906
X	1011101	1011643	543	-	FBgn0040338	TfIIA-S-2	protein_coding	39.47589506	0.011122371	0.294876763	0.037718711	0.969911958	0.985830897	35.55907067	34.07616984	49.17867479	41.26000166	30.27658277	46.50487065
2L	602813	604430	1618	+	FBgn0031270	CG13689	protein_coding	44.18502118	-0.009940678	0.270721413	-0.036719215	0.970708888	0.986250626	43.68685825	38.68105766	50.34959562	38.08615537	49.91544728	44.39101289
2L	10419190	10420612	1423	+	FBgn0032244	RfC3	protein_coding	72.39910881	-0.008348914	0.225307402	-0.037055657	0.970440628	0.986250626	56.89451307	91.17677877	67.91340804	69.82461819	70.3725978	78.212737
2L	15612494	15613335	842	-	FBgn0028944	Semp1	protein_coding	276.4128189	0.004997513	0.139522908	0.035818583	0.971427016	0.986250626	217.4183178	298.3967305	314.9777028	283.5302678	265.1246708	279.0292239
2L	18614339	18616106	1768	-	FBgn0032692	IFT46	protein_coding	13.45021536	-0.017128835	0.476160151	-0.035972844	0.971304012	0.986250626	10.15973448	14.73564101	15.22197077	11.63743636	13.09257633	15.85393318
2R	8067977	8078815	10839	+	FBgn0020279	lig	protein_coding	2309.729528	0.003087078	0.086579731	0.035655903	0.971556733	0.986250626	2591.748265	2251.790142	2091.264599	2396.253942	2238.012267	2289.307951
2R	15511710	15515597	3888	+	FBgn0034025	Pgant1	protein_coding	324.1684904	-0.004165545	0.11387973	-0.036578455	0.970821122	0.986250626	321.0476095	324.1841023	326.6869111	312.0948843	342.8618428	318.1355924
2R	22080176	22085767	5592	+	FBgn0034691	Synj	protein_coding	890.5711755	0.003081626	0.084966159	0.036268864	0.971067976	0.986250626	916.4080498	875.8496627	881.7033837	868.5759323	866.5648961	934.3251285
3L	1295913	1298497	2585	+	FBgn0262937	Rabex-5	protein_coding	357.2494039	-0.004274504	0.11857115	-0.036050118	0.971242396	0.986250626	367.7823881	384.9686215	317.3195445	339.6015521	390.322432	343.5018855
3L	1331744	1332326	583	+	FBgn0035209	msd1	protein_coding	53.26702385	-0.00947424	0.264402981	-0.035832575	0.971415858	0.986250626	72.13411479	45.1279006	42.15314982	45.4917967	59.73487953	54.96030168
3L	3199090	3211348	12259	+	FBgn0286567	gry	protein_coding	621.6962122	-0.003642827	0.101747835	-0.0358025	0.97143984	0.986250626	634.9834048	662.182868	564.3838392	668.6236166	629.2619501	570.7415944
3L	4510698	4532145	21448	-	FBgn0014073	Tie	protein_coding	530.9202474	-0.003666251	0.100153102	-0.036606465	0.970798789	0.986250626	542.5298211	519.4313457	528.0852936	578.6979719	507.337333	509.4397194
3L	15159100	15161138	2039	+	FBgn0036487	Prp31	protein_coding	339.8805336	0.004474383	0.121309539	0.036884019	0.970577482	0.986250626	349.494866	322.3421472	348.9344068	389.3251438	314.221832	314.9648058
3R	21271078	21273817	2740	-	FBgn0038877	CG3308	protein_coding	2479.777466	-0.002659958	0.072952974	-0.036461265	0.970914564	0.986250626	2516.56623	2472.824758	2441.369927	2631.118567	2368.938031	2447.847282
3R	25477868	25482834	4967	-	FBgn0039338	XNP	protein_coding	1253.442362	0.002772656	0.077728569	0.035671003	0.971544692	0.986250626	1256.759155	1245.161666	1261.081732	1276.944154	1202.880451	1277.827014
3R	25665809	25677214	11406	+	FBgn0039354	Lgr3	protein_coding	9.942138256	-0.019342078	0.546993166	-0.03536073	0.971792098	0.98640022	11.17570792	10.1307532	8.196445798	10.5794876	9.00114623	10.56928878
3R	8646172	8650796	4625	-	FBgn0024326	Mkk4	protein_coding	733.368272	-0.003196929	0.091335342	-0.035002102	0.972078065	0.986601143	686.7980506	779.1470186	731.8255177	728.9266959	756.9145693	716.5977796
X	2724286	2726577	2292	+	FBgn0000927	fs(1)Ya	protein_coding	8.12979392	0.021495598	0.61936389	0.034705926	0.972314235	0.986662164	12.19168137	6.446842943	5.854604142	10.5794876	7.364574188	6.341573271
X	7874394	7876847	2454	+	FBgn0029966	Ir7c	protein_coding	62.1232504	-0.008029705	0.230972374	-0.034764785	0.972267301	0.986662164	59.94243341	55.2586538	71.42617053	59.24513058	68.73602576	58.13108831
3R	5372592	5374962	2371	-	FBgn0086695	hd	protein_coding	21.17151105	-0.013252635	0.38451391	-0.034465943	0.9725056	0.98676702	25.39933619	21.18248396	16.3928916	25.39077025	19.6388645	19.02471981
X	19706418	19713045	6628	-	FBgn0040089	meso18E	protein_coding	264.650561	-0.004688126	0.136764426	-0.034278842	0.972654797	0.986829075	317.9996891	240.375144	234.1841657	264.4871901	270.8526729	260.0045041
2R	22816474	22822111	5638	+	FBgn0050271	CG30271	protein_coding	820.856926	-0.003327254	0.097714057	-0.034050928	0.972836539	0.986834821	919.4559702	784.6728839	754.0730134	865.402086	778.1900059	823.3475963
3R	18274665	18283005	8341	+	FBgn0026250	eIF1A	protein_coding	5841.709969	0.002228772	0.065329767	0.034115725	0.972784869	0.986834821	6080.601085	5622.568024	5835.869408	5865.267928	5810.649034	5835.304338
3R	24524794	24527533	2740	+	FBgn0039203	CG13618	protein_coding	727.8114131	0.003636521	0.107638379	0.033784614	0.973048905	0.986871623	673.5903958	754.2806244	756.4148551	824.1420844	625.988806	732.4517128
X	4636318	4639112	2795	+	FBgn0025739	pon	protein_coding	37.04665698	-0.00977351	0.289066316	-0.033810615	0.973028171	0.986871623	37.59101757	37.7600801	35.12762485	40.2020529	33.54972686	38.04943962
2L	6658517	6662033	3517	+	FBgn0028467	CG11070	protein_coding	1166.017621	0.002653029	0.079447269	0.033393586	0.973360724	0.98700926	1135.858315	1185.298124	1179.117274	1199.713894	1121.870135	1174.247984
2R	16843296	16845038	1743	-	FBgn0026754	Ugt37C1	protein_coding	6.396024643	0.023056668	0.690099089	0.033410663	0.973347107	0.98700926	4.063893791	8.28879807	7.02552497	7.405641323	7.364574188	4.227715514
2R	14363048	14365473	2426	+	FBgn0033929	Tfb1	protein_coding	715.0516578	0.002945442	0.089362243	0.032960701	0.973705927	0.98726999	743.6925637	708.2317462	694.3560512	724.6949009	688.9968296	730.337855
2L	114726	156030	41305	+	FBgn0031228	ND-15	protein_coding	2993.031624	-0.002168081	0.066354522	-0.032674205	0.973934395	0.987412322	2956.482733	2971.994597	3044.394154	2997.168838	2994.926837	2993.222584
2L	12103751	12107170	3420	+	FBgn0027081	ThrRS	protein_coding	1084.95452	-0.002639656	0.081599025	-0.032349114	0.974193642	0.987490123	1084.043669	1043.467579	1125.254916	1124.599532	1081.77412	1050.587305
2R	23702477	23705403	2927	+	FBgn0013548	l(2)dtl	protein_coding	45.90076626	0.008874596	0.27550434	0.032212183	0.974302841	0.987490123	58.92645997	35.91812497	43.32407065	40.2020529	44.18744513	52.84644392
3R	4378600	4381210	2611	+	FBgn0037239	Sfxn1-3	protein_coding	2646.370098	-0.002347239	0.073169193	-0.032079613	0.974408561	0.987490123	2507.422469	2757.406825	2668.528568	2655.451389	2737.985026	2551.426313
3R	5137057	5138989	1933	-	FBgn0040684	CG12589	protein_coding	203.3458409	0.004361301	0.134892613	0.032331654	0.974207566	0.987490123	199.1307958	203.5360415	208.4239074	195.7205207	202.9349332	210.3288468
X	1866832	1869061	2230	-	FBgn0023516	Pex5	protein_coding	778.7617933	-0.002868948	0.089582917	-0.032025615	0.974451624	0.987490123	817.8586254	742.307916	775.1495883	769.1287488	816.6494489	751.4764326
3R	30744605	30745263	659	-	FBgn0039800	Npc2g	protein_coding	1947.626575	0.00379795	0.119384644	0.031812717	0.974621405	0.987572892	2464.751584	1726.832931	1659.194814	1913.829308	2076.809921	1844.340893
2R	14607154	14618118	10965	-	FBgn0026427	Su(var)2-HP2	protein_coding	901.8049263	0.002889583	0.091809676	0.031473618	0.974891832	0.987668343	820.9065457	967.947419	918.0019294	943.6902943	860.836894	899.4464756
3R	15910372	15918007	7636	-	FBgn0266566	CG45105	protein_coding	89.16314424	-0.006388114	0.202705078	-0.031514327	0.974859367	0.987668343	100.5813713	81.96700314	84.30629964	74.05641323	88.37489026	105.6928878
2L	10261795	10263554	1760	-	FBgn0011305	Rsf1	protein_coding	363.9540123	0.003490098	0.114548541	0.03046829	0.975693582	0.988391267	402.3254853	333.3938779	358.3017735	354.4128347	378.0481417	357.2419609
2L	23312465	23313578	1114	-	FBgn0267976	Tim23	protein_coding	2414.220627	0.002603913	0.085851331	0.030330486	0.975803483	0.98841327	2117.288665	2517.031681	2615.83713	2359.225736	2427.036338	2448.904211
3R	25221589	25224118	2530	+	FBgn0039293	Alg9	protein_coding	172.6717556	-0.004499811	0.149227521	-0.030154027	0.975944213	0.988466494	164.5876985	163.9340063	188.5182534	177.7353917	156.29263	184.9625537
X	17888177	17889404	1228	+	FBgn0030880	CG6788	protein_coding	6.702821839	-0.020301928	0.676156341	-0.030025493	0.976046722	0.988480999	7.111814134	3.683910253	9.367366626	6.347692562	7.364574188	6.341573271
2R	18514574	18526439	11866	+	FBgn0262476	CG43066	protein_coding	1299.782746	0.002529317	0.085771829	0.0294889	0.976474672	0.988825061	1181.57712	1310.551073	1412.130519	1308.682617	1317.440494	1268.314654
2R	17665678	17669275	3598	+	FBgn0034258	eIF3c	protein_coding	3777.2792	0.002077851	0.072867139	0.028515614	0.977250915	0.989521726	4046.622242	3591.812497	3701.280738	3898.541182	3716.655107	3708.763434
3R	9505853	9510324	4472	-	FBgn0267790	rump	protein_coding	1218.56932	0.002315727	0.081644437	0.028363559	0.977372188	0.989555131	1238.471633	1223.979182	1194.339245	1215.583126	1146.418715	1292.624018
3L	22458816	22461131	2316	-	FBgn0037163	laza	protein_coding	366.8418364	0.003277654	0.117016953	0.028010076	0.977654115	0.989751172	411.4692463	368.3910253	320.832307	373.4559124	363.3189933	363.5835342
2R	14276130	14300095	23966	+	FBgn0263397	Ih	protein_coding	1912.122287	-0.002076338	0.075001748	-0.027683859	0.977914298	0.989887847	1995.371851	1921.159197	1813.756363	1952.973412	1854.236123	1935.236776
2R	20646360	20661070	14711	+	FBgn0034540	Lrt	protein_coding	113.4546562	0.004920785	0.178164372	0.027619356	0.977965744	0.989887847	115.820973	123.4109935	100.6991912	126.9538512	103.9223247	109.9206034
3R	6248994	6251683	2690	+	FBgn0037414	Osi7	protein_coding	3.299746624	-0.026626992	0.980249938	-0.027163472	0.97832935	0.989987694	4.063893791	4.604887817	1.170920828	3.173846281	5.728002146	1.056928878
3R	19026174	19028857	2684	-	FBgn0260779	GatA	protein_coding	211.0988828	-0.003867716	0.141532293	-0.027327448	0.978198565	0.989987694	184.9071675	206.2989742	242.3806115	215.8215471	218.4823676	198.7026291
X	20429675	20433210	3536	+	FBgn0002641	mal	protein_coding	252.2427744	-0.003692835	0.135851001	-0.027182983	0.978313788	0.989987694	228.5940257	244.9800318	283.3628405	274.0087289	262.6698127	219.8412067
2R	7086316	7127868	41553	+	FBgn0263934	esn	protein_coding	87.2306413	-0.005290995	0.198710637	-0.026626633	0.978757531	0.990092498	96.51747753	81.96700314	83.13537881	89.92564463	95.73946445	76.09887925
3L	19923671	19924688	1018	+	FBgn0036918	Pfdn6	protein_coding	778.4160854	0.002377543	0.088841115	0.026761745	0.978649766	0.990092498	744.7085372	797.5665698	793.8843216	786.055929	739.7305629	808.550592
3R	13964885	13967075	2191	+	FBgn0015270	Orc2	protein_coding	25.14344809	0.009304722	0.349924722	0.026590638	0.97878624	0.990092498	24.38336274	25.78737177	25.76025822	24.33282149	29.45829675	21.13857757
3R	15508896	15509917	1022	-	FBgn0264775	CG44013	protein_coding	98.42599934	0.005045778	0.188334975	0.02679151	0.978626025	0.990092498	93.46955719	88.41384608	114.7502412	97.33128596	101.4674666	95.12359906
2L	15036293	15038861	2569	-	FBgn0001977	CIAPIN1	protein_coding	422.0910072	0.002755576	0.106710607	0.025822888	0.979398606	0.990622539	457.1880515	406.1511054	403.9676858	407.3102728	421.4173008	436.5116268
2L	16263556	16287730	24175	-	FBgn0001994	crp	protein_coding	778.1791095	0.002587306	0.10109258	0.025593433	0.979581624	0.990702708	892.0246871	749.6757365	694.3560512	760.6651587	791.2825822	781.0704412
3L	9723423	9726706	3284	+	FBgn0036038	defl	protein_coding	143.4578953	-0.003992776	0.156567802	-0.025501896	0.979654636	0.990702708	145.284203	136.3046794	148.7069452	147.0548777	148.1097698	135.2868964
2R	7042656	7044710	2055	+	FBgn0033133	Tsp42Ek	protein_coding	62.64636006	-0.005865426	0.231624272	-0.025323021	0.979797312	0.990757606	51.81464583	69.99429481	65.57156639	58.18718182	60.55316555	69.75730598
2R	13163959	13168032	4074	-	FBgn0033799	GLaz	protein_coding	590.1691755	-0.002605818	0.103928277	-0.025073233	0.979996551	0.990768174	536.4339804	578.3739098	654.544743	634.7692562	562.9807824	573.912381
3R	21499986	21512814	12829	+	FBgn0004863	C15	protein_coding	17.69354888	0.010640177	0.425990986	0.02497747	0.980072934	0.990768174	25.39933619	13.81466345	14.05104994	15.86923141	18.00229246	19.02471981
3R	25263267	25265721	2455	-	FBgn0027090	GlnRS	protein_coding	559.7617005	-0.002383532	0.095257795	-0.025021907	0.98003749	0.990768174	575.0409714	541.5348072	562.0419976	568.1184843	572.8002146	539.033728
3R	8517868	8521378	3511	+	FBgn0037592	CG11737	protein_coding	1023.978247	0.002141744	0.086754772	0.024687339	0.980304354	0.990912752	945.8712798	1020.44314	1108.862024	1021.978503	1013.038094	1033.676443
2R	7522437	7525716	3280	-	FBgn0286788	Orc1	protein_coding	21.30679069	-0.009751504	0.40637732	-0.023996182	0.980855654	0.9913085	31.49517688	15.65661858	16.3928916	28.56461653	18.82057848	16.91086206
3L	19624406	19635783	11378	-	FBgn0036896	wnd	protein_coding	603.3506039	-0.00233378	0.097343232	-0.023974758	0.980872743	0.9913085	647.1750862	603.240304	557.3583143	626.3056662	604.7133695	581.3108831
2L	1611410	1612576	1167	+	FBgn0031351	CG14352	protein_coding	64.00501942	0.005603229	0.237711795	0.023571522	0.981194388	0.991544167	57.91048652	63.54745187	71.42617053	46.54974546	69.55431178	75.04195037
2R	9285310	9286634	1325	-	FBgn0033400	CG2063	protein_coding	177.4625584	0.003384025	0.149543284	0.02262907	0.981946155	0.99158869	169.6675658	194.3262659	168.6125993	195.7205207	180.0229246	156.425474
2R	11411203	11429645	18443	-	FBgn0015872	Drip	protein_coding	1232.003629	0.001823636	0.078647283	0.02318753	0.981500686	0.99158869	1235.423712	1181.614214	1282.158307	1228.278511	1218.427885	1246.119148
2R	13142834	13152677	9844	-	FBgn0263998	Ack-like	protein_coding	541.1788441	0.00244609	0.105701141	0.023141566	0.981537349	0.99158869	550.6576087	537.850897	537.4526602	468.6713009	578.5282168	573.912381
2R	22600405	22605667	5263	-	FBgn0034742	CG4294	protein_coding	794.0224036	-0.00196504	0.086677895	-0.022670596	0.981913031	0.99158869	762.9960592	806.7763455	810.2772132	789.2297753	775.7351478	819.1198808
3R	20252770	20303942	51173	+	FBgn0262582	cic	protein_coding	1595.218868	0.002033326	0.088687795	0.022926788	0.981708672	0.99158869	1787.097295	1561.05697	1439.061698	1619.719552	1544.105721	1620.271971
3R	22034298	22038925	4628	+	FBgn0266581	pit	protein_coding	259.7120021	0.002843812	0.123321742	0.023060099	0.981602334	0.99158869	268.2169902	257.8737177	254.0898197	263.4292413	268.3978149	246.2644287
X	19566019	19569401	3383	+	FBgn0000257	car	protein_coding	226.530641	-0.003246301	0.142793692	-0.022734204	0.981862292	0.99158869	272.280884	202.6150639	203.7402241	229.574881	225.8469418	225.1258511
X	19641191	19642869	1679	-	FBgn0031048	CG12237	protein_coding	340.8273493	0.003053792	0.134068057	0.022777924	0.981827418	0.99158869	417.565087	297.475753	309.1230987	321.6164232	364.1372793	335.0464545
3R	27694318	27694541	224	+	FBgn0263024	CG43319	protein_coding	2169.208413	0.001954516	0.088456555	0.022095769	0.982371561	0.99192891	2033.978842	2120.090351	2358.234548	2042.899056	2055.534485	2404.513198
3R	16171991	16180475	8485	+	FBgn0038404	CG8925	protein_coding	194.8465424	0.003124875	0.143705712	0.021744962	0.982651398	0.992122097	204.210663	187.8794229	192.0310158	207.357957	169.3852063	208.2149891
3R	15486050	15493310	7261	+	FBgn0038344	obe	protein_coding	346.3052918	0.002566915	0.118678665	0.021629123	0.982743802	0.992126027	336.2872112	325.1050799	378.2074275	368.1661686	311.766974	358.2988898
2R	24581245	24597862	16618	+	FBgn0020521	pio	protein_coding	1261.378312	0.001862784	0.087870909	0.021199104	0.983086829	0.992382949	1394.931544	1206.480608	1184.971878	1303.392873	1275.707907	1202.785064
2L	9922737	9924865	2129	-	FBgn0032163	TbCMF46	protein_coding	102.3451913	0.003726078	0.180907032	0.020596647	0.983567415	0.992778672	103.6292917	104.0704647	99.52827041	96.2733372	100.6491806	109.9206034
2L	22165720	22169143	3424	-	FBgn0032979	Clamp	protein_coding	987.6474221	0.001787875	0.088834119	0.020125999	0.98394286	0.99294467	909.2962357	1037.020736	1018.701121	930.9949092	998.3089455	1031.562585
3R	4644649	4645655	1007	-	FBgn0040466	Dlip2	protein_coding	164.9251105	-0.003004732	0.149242849	-0.020133175	0.983937135	0.99294467	166.6196454	162.0920511	166.2707576	166.0979554	178.3863526	150.0839007
X	18415415	18416911	1497	+	FBgn0030918	CG15056	protein_coding	101.9683674	0.004217729	0.210283515	0.020057346	0.983997626	0.99294467	97.53345098	102.2285095	105.3828745	124.8379537	68.73602576	113.09139
2L	11937969	11939202	1234	+	FBgn0026390	Or33c	protein_coding	1.666311377	0.025580085	1.332557251	0.019196237	0.984684559	0.993429489	1.015973448	2.76293269	1.170920828	2.115897521	0.818286021	2.113857757
X	16796902	16800710	3809	-	FBgn0030791	CG9132	protein_coding	522.9539277	-0.001983301	0.10270507	-0.019310647	0.984593291	0.993429489	492.7471221	505.6166823	571.4093642	496.1779686	550.7064921	521.0659371
X	19494420	19494992	573	-	FBgn0040890	ksh	protein_coding	171.5419431	-0.002879868	0.150606752	-0.019121775	0.98474396	0.993429489	161.5397782	174.0647595	179.1508867	148.1128265	182.4777827	183.9056248
3R	16149369	16151312	1944	-	FBgn0038402	Fer2	protein_coding	12.76298148	0.009651219	0.514601158	0.018754755	0.985036747	0.99363543	9.143761029	17.4985737	11.70920828	6.347692562	13.91086236	17.96779093
2L	11934505	11935716	1212	+	FBgn0026392	Or33a	protein_coding	2.011965079	0.022490345	1.219364068	0.018444323	0.985284394	0.993706385	2.031946895	2.76293269	1.170920828	3.173846281	0.818286021	2.113857757
2R	18615060	18615999	940	+	FBgn0034362	CG5323	protein_coding	281.1057595	0.002257489	0.122278133	0.018461923	0.985270353	0.993706385	278.3767247	270.7674036	296.2429696	276.1246265	301.9475417	263.1752907
2R	7018760	7019390	631	+	FBgn0263655	CG43646	protein_coding	5.476287164	0.013361063	0.731756209	0.0182589	0.985432315	0.993766156	6.095840686	4.604887817	5.854604142	5.289743802	5.728002146	5.284644392
2L	1950239	1970362	20124	-	FBgn0031375	erm	protein_coding	36.92742787	0.005303076	0.293594233	0.018062602	0.985588912	0.993834663	43.68685825	37.7600801	29.27302071	38.08615537	36.82287094	35.93558187
3L	11991853	11993179	1327	-	FBgn0036237	viaf	protein_coding	274.9505015	0.002438609	0.137356962	0.01775381	0.985835253	0.993993645	324.0955298	265.2415382	236.5260073	256.0236	303.5841138	264.2322196
2L	9903279	9908633	5355	-	FBgn0032156	CG13124	protein_coding	5988.794285	-0.001182915	0.067260791	-0.017586993	0.985968333	0.99403299	5842.863298	5931.095508	6184.803815	6272.5782	5801.647888	5899.776999
2R	9087834	9089802	1969	+	FBgn0010220	Dbp45A	protein_coding	240.9682361	-0.002487138	0.144096337	-0.017260243	0.986229002	0.99403299	239.7697337	233.0073235	250.5770573	269.7769339	263.4880987	189.1902692
2R	19783484	19784043	560	-	FBgn0034474	Obp56g	protein_coding	10818.90918	-0.001266241	0.072832784	-0.017385597	0.986128999	0.99403299	10001.24262	10803.06682	11638.95303	11148.66404	10556.70796	10764.82063
3L	8183361	8186671	3311	-	FBgn0035849	ERR	protein_coding	209.636849	-0.002364017	0.136773372	-0.01728419	0.986209898	0.99403299	194.0509285	215.5087498	218.9621949	225.343086	209.4812214	194.4749136
2L	420895	421450	556	-	FBgn0031253	CG11885	protein_coding	321.4027259	0.002001363	0.117819725	0.016986653	0.986447263	0.994074204	308.8559281	349.9714741	305.6103362	301.5153967	330.5875524	331.8756678
2L	1134693	1141156	6464	+	FBgn0031306	CG4577	protein_coding	935.9262112	0.001548198	0.090593016	0.017089597	0.986365138	0.994074204	1008.861634	904.3999672	896.9253545	869.6338811	987.6712272	948.065204
3R	18251069	18252734	1666	-	FBgn0038590	CG12320	protein_coding	72.78978806	0.003533686	0.209513444	0.016866155	0.986543393	0.994081706	71.11814134	73.67820507	73.76801218	72.99846447	71.19088382	73.98502149
2L	3294926	3303130	8205	-	FBgn0031516	CG9663	protein_coding	385.7917918	0.001902681	0.114837682	0.016568438	0.986780904	0.994161184	378.958096	367.4700478	410.9932107	408.3682215	342.0435567	406.9176182
2L	8308427	8309961	1535	+	FBgn0032016	Mettl14	protein_coding	134.7421426	0.002750447	0.166241059	0.016544934	0.986799655	0.994161184	116.8369465	153.8032531	133.4849744	139.6492364	132.5623354	132.1161098
2L	10426887	10428632	1746	+	FBgn0267330	KdelR	protein_coding	1870.028051	-0.001243855	0.07597623	-0.016371638	0.986937906	0.994173046	1748.490304	1906.423556	1953.095942	1904.307769	1855.054409	1852.796324
2L	14743193	14743879	687	+	FBgn0085195	CG34166	protein_coding	2488.587418	0.001464163	0.090399157	0.016196645	0.987077512	0.994173046	2859.965255	2340.203988	2269.244565	2403.659584	2551.415813	2507.0353
X	9250420	9255953	5534	+	FBgn0030114	CG17754	protein_coding	678.1468238	0.001869493	0.11470176	0.016298728	0.986996073	0.994173046	814.8107051	625.3437655	594.8277808	648.5225901	667.7213931	717.6547085
2R	13450586	13453393	2808	+	FBgn0086757	cbs	protein_coding	547.5165047	-0.001557343	0.099380544	-0.015670505	0.987497257	0.994506447	514.0825645	582.9787976	544.4781852	518.3948926	559.7076383	565.45695
2L	18700606	18703105	2500	-	FBgn0032702	CG10376	protein_coding	376.7347098	-0.001694101	0.111838939	-0.015147688	0.987914356	0.994569069	344.4149988	375.7588458	409.8222899	390.3830926	369.0469954	370.9820363
2R	8952339	8962796	10458	+	FBgn0011300	babo	protein_coding	899.9251667	-0.001306954	0.085935795	-0.015208497	0.987865843	0.994569069	909.2962357	908.0838774	880.5324629	854.8225984	890.2951907	956.520635
3R	5595364	5601136	5773	-	FBgn0250753	kra	protein_coding	9095.739843	-0.00113157	0.074369815	-0.015215448	0.987860297	0.994569069	8337.078112	9078.996819	9862.666137	9011.607541	9269.544045	9014.546404
3R	8005924	8008110	2187	-	FBgn0037537	CG2767	protein_coding	923.9844284	0.001298771	0.084905433	0.01529668	0.987795491	0.994569069	875.7691119	952.2908005	944.9331084	955.3277306	914.0254854	901.5603333
2L	8383612	8384137	526	-	FBgn0263852	Dad1	protein_coding	488.0679974	-0.001453404	0.09947141	-0.014611278	0.988342301	0.99481073	473.4436266	508.379615	481.2484604	472.9030959	489.3350405	503.0981461
2L	19041862	19043614	1753	+	FBgn0002022	Catsup	protein_coding	1093.586507	-0.001206377	0.082060201	-0.014701126	0.988270621	0.99481073	1086.075616	1049.914422	1145.16057	1107.672352	1121.051849	1051.644234
2L	20415173	20416918	1746	-	FBgn0032858	CG10949	protein_coding	128.6254862	0.00253293	0.174527505	0.014513069	0.988420653	0.99481073	121.9168137	110.5173076	154.5615493	139.6492364	123.5611892	121.546821
3R	5226158	5227526	1369	+	FBgn0037299	Vps37B	protein_coding	325.4591554	0.001701498	0.122603842	0.013878012	0.988927304	0.995231294	367.7823881	302.0806408	307.9521778	318.4425769	351.044703	305.4524459
3R	17719454	17722955	3502	+	FBgn0261987	Pxt	protein_coding	4.96537808	-0.011275796	0.819245447	-0.013763636	0.989018554	0.995233771	5.079867239	7.367820507	2.341841657	1.05794876	6.546288167	7.398502149
3L	6094987	6096517	1531	+	FBgn0061492	loj	protein_coding	457.0991106	-0.001545453	0.114944563	-0.013445201	0.989272605	0.995310711	393.1817243	469.6985573	508.1796395	430.5851455	448.4207395	492.5288574
3R	13279721	13284527	4807	+	FBgn0038130	CG8630	protein_coding	1843.226038	-0.001057443	0.078643406	-0.013446051	0.989271927	0.995310711	1929.333577	1802.353091	1795.02163	1974.132387	1794.501244	1764.014298
2L	1049674	1077815	28142	-	FBgn0003310	S	protein_coding	531.9664904	-0.001250072	0.096137836	-0.013002913	0.989625469	0.995425175	526.2742459	532.3250316	536.2817394	554.3651505	520.4299093	522.122866
2L	2880704	2885850	5147	-	FBgn0024947	NTPase	protein_coding	1517.991638	-9.50E-04	0.079439995	-0.011962807	0.990455289	0.995425175	1614.381808	1446.855752	1491.753135	1560.474422	1535.922861	1458.561852
2L	6789770	6798862	9093	-	FBgn0015777	nrv2	protein_coding	5434.483569	-8.25E-04	0.068949606	-0.011969907	0.990449624	0.995425175	5137.777725	5488.1053	5673.111413	5610.302276	5336.861428	5360.743271
2L	21380000	21393319	13320	+	FBgn0032946	nrv3	protein_coding	6281.150943	-9.89E-04	0.081185292	-0.01218522	0.990277842	0.995425175	5562.454626	6474.47227	6801.879092	6096.958706	6475.097283	6276.04368
2R	21059780	21060547	768	-	FBgn0034578	CG15653	protein_coding	61.21783823	-0.002872897	0.229255249	-0.012531432	0.990001626	0.995425175	62.99035376	65.389407	55.03327893	57.12923306	65.46288167	61.30187495
2R	24061853	24062431	579	-	FBgn0023170	RpL39	protein_coding	5499.163642	9.79E-04	0.07994463	0.012245511	0.99022974	0.995425175	5266.806353	5426.399803	5813.621913	5122.587898	6054.498269	5311.067614
2R	24567987	24571821	3835	-	FBgn0035026	Fcp1	protein_coding	219.2634393	0.001532875	0.130521304	0.011744253	0.990629657	0.995425175	223.5141585	219.1926601	215.4494324	222.1692397	221.7555117	213.4996334
3R	12377128	12377907	780	+	FBgn0010042	GstD6	protein_coding	2.894729454	-0.013422195	1.041854226	-0.012882988	0.989721147	0.995425175	2.031946895	0.920977563	5.854604142	3.173846281	3.273144084	2.113857757
3R	23522264	23530986	8723	-	FBgn0039084	CG10175	protein_coding	759.2950251	-0.001230248	0.10192943	-0.012069602	0.990370085	0.995425175	656.3188472	784.6728839	836.0374714	798.7513141	727.4562726	752.5333615
3R	27115152	27116707	1556	-	FBgn0039488	CG6066	protein_coding	65.07348277	-0.002618014	0.221936923	-0.011796209	0.990588205	0.995425175	66.0382741	63.54745187	65.57156639	59.24513058	66.28116769	69.75730598
X	11677344	11678589	1246	-	FBgn0030323	Vlet	protein_coding	143.0386934	0.002050267	0.158088279	0.01296913	0.989652422	0.995425175	156.4599109	142.7515223	129.9722119	141.7651339	145.6549117	141.6284697
X	11842662	11846099	3438	-	FBgn0030340	CG15740	protein_coding	2.051738888	-0.015300628	1.255606503	-0.012185847	0.990277342	0.995425175	2.031946895	2.76293269	1.170920828	3.173846281	0	3.170786635
X	15319479	15328029	8551	+	FBgn0004924	Top1	protein_coding	1662.932891	8.64E-04	0.072601597	0.01189824	0.990506802	0.995425175	1671.276321	1674.33721	1643.972843	1647.22622	1642.300044	1698.484708
X	17861002	17862775	1774	+	FBgn0030878	CG6769	protein_coding	212.4581981	0.001824284	0.153355659	0.011895772	0.990508771	0.995425175	266.1850433	187.8794229	183.83457	206.3000083	223.3920837	207.1580602
3R	11232429	11235013	2585	-	FBgn0037884	Arfip	protein_coding	420.5129384	0.001178014	0.104412928	0.011282263	0.990998247	0.995706288	435.8526091	414.4399035	412.1641316	426.3533504	433.6915911	400.5760449
3L	16226126	16228737	2612	-	FBgn0263605	l(3)72Dn	protein_coding	85.17558152	-0.002229072	0.202716445	-0.010996012	0.991226629	0.995713102	81.27787582	78.28309288	96.01550792	76.17231075	81.01031607	98.2943857
3R	18367927	18372738	4812	-	FBgn0004618	gl	protein_coding	105.2285193	-0.002093542	0.191370311	-0.010939741	0.991271524	0.995713102	126.996681	93.01873389	96.01550792	103.6789785	118.651473	93.0097413
X	19699820	19701755	1936	-	FBgn0031060	CG14231	protein_coding	86.89050013	0.002409423	0.217238925	0.011091122	0.991150746	0.995713102	114.8049996	79.20407045	66.74248721	76.17231075	92.46632036	91.95281242
2R	18018665	18020211	1547	+	FBgn0034288	CG5084	protein_coding	6.246125204	-0.007564473	0.71265749	-0.010614458	0.991531047	0.995795314	4.063893791	5.52586538	9.367366626	6.347692562	9.00114623	3.170786635
X	15064836	15066432	1597	-	FBgn0264389	opm	protein_coding	199.4775836	-0.001471769	0.13803673	-0.010662152	0.991492995	0.995795314	209.2905302	186.9584454	202.5693033	203.126162	207.8446493	187.0764115
3R	15935100	15962124	27025	+	FBgn0013334	Sap47	protein_coding	4082.328907	-6.82E-04	0.065815078	-0.010365978	0.991729294	0.995840962	3956.200605	4105.717977	4182.529199	4035.016572	4066.063238	4148.445848
X	18648182	18649489	1308	+	FBgn0030943	Nup35	protein_coding	44.01417127	0.002811129	0.272006649	0.010334781	0.991754185	0.995840962	43.68685825	45.1279006	43.32407065	34.91230909	44.18744513	52.84644392
2R	24757378	24760466	3089	+	FBgn0035056	spz6	protein_coding	5.321873599	-0.007863618	0.774267996	-0.010156197	0.991896667	0.995894817	4.063893791	8.28879807	3.512762485	7.405641323	6.546288167	2.113857757
X	19495505	19518402	22898	+	FBgn0031023	CG14200	protein_coding	955.3474828	-9.50E-04	0.099676088	-0.0095292	0.992396913	0.996307837	1089.123536	918.2146306	855.9431255	960.6174744	900.932909	1007.253221
3L	1558228	1559863	1636	+	FBgn0035233	Pex10	protein_coding	293.7090585	-0.001126099	0.123064234	-0.009150498	0.99269906	0.996432683	273.2968574	302.0806408	304.4394154	316.3266794	265.9429568	300.1678015
X	21049885	21053937	4053	-	FBgn0031149	Stt3A	protein_coding	528.6010152	9.38E-04	0.102392746	0.009162603	0.992689402	0.996432683	532.3700866	553.5075156	498.8122729	577.6400232	504.0641889	505.2120039
2L	10740782	10743935	3154	-	FBgn0032296	CG6729	protein_coding	215.888315	0.001093847	0.13589842	0.008049003	0.993577894	0.996659883	228.5940257	200.7731088	218.9621949	231.6907785	217.6640816	197.6457003
2R	16014908	16016050	1143	+	FBgn0034065	Rrp42	protein_coding	60.53326831	-0.001936781	0.230897538	-0.008388053	0.993307381	0.996659883	62.99035376	58.02158649	60.88788307	53.95538678	67.09945371	60.24494607
3L	5783215	5786718	3504	-	FBgn0035636	Cralbp	protein_coding	5.126319654	0.006791524	0.817755752	0.008305077	0.993373584	0.996659883	6.095840686	5.52586538	3.512762485	8.463590083	0.818286021	6.341573271
3L	6097617	6123913	26297	+	FBgn0005658	Ets65A	protein_coding	99.10930623	-0.001496814	0.185106155	-0.008086245	0.99354818	0.996659883	98.54942443	107.7543749	90.16090378	104.7369273	94.1028924	99.35131457
3L	16844568	16844991	424	-	FBgn0036667	kud	protein_coding	199.6047587	-0.00135253	0.155260295	-0.008711373	0.993049418	0.996659883	155.4439375	210.903862	233.0132448	184.0830843	207.0263633	207.1580602
3R	15270432	15275241	4810	-	FBgn0000283	Cp190	protein_coding	980.5729694	-7.06E-04	0.08594287	-0.008215344	0.993445178	0.996659883	951.9671205	973.4732844	1015.188358	1051.601068	941.028924	950.1790617
3R	15968134	15972913	4780	-	FBgn0002783	mor	protein_coding	590.0134017	-7.87E-04	0.09558575	-0.008235115	0.993429403	0.996659883	575.0409714	586.6627078	607.7079099	629.4795124	573.6185007	567.5708077
X	8078350	8081605	3256	-	FBgn0029994	Ldsdh1	protein_coding	2598.386183	6.48E-04	0.0812085	0.007975251	0.993636738	0.996659883	2723.824813	2456.247161	2617.008051	2828.954985	2548.142669	2416.139416
2R	18140078	18147191	7114	+	FBgn0265297	pAbp	protein_coding	19156.13583	4.55E-04	0.061510949	0.007401818	0.994094258	0.996672856	18493.76467	19442.75734	19541.4977	19335.07155	19257.54322	18866.18048
3L	7243080	7243933	854	-	FBgn0028648	mRpL50	protein_coding	178.8373906	0.001128914	0.15169506	0.007441997	0.9940622	0.996672856	198.1148223	156.5661858	182.6636492	194.6625719	182.4777827	158.5393318
3L	14992289	14997983	5695	+	FBgn0036461	Zip71B	protein_coding	617.2233416	9.19E-04	0.118586699	0.007749041	0.993817221	0.996672856	522.2103521	595.8724835	736.509201	630.5374612	653.8105307	564.4000211
3R	22746446	22747599	1154	-	FBgn0039020	CG17141	protein_coding	148.5740108	0.001218342	0.160063643	0.007611612	0.993926871	0.996672856	159.5078313	157.4871633	128.8012911	136.4753901	161.2023461	147.970043
3R	23731375	23733462	2088	-	FBgn0028691	Rpn9	protein_coding	1597.496493	-6.41E-04	0.085240215	-0.007521042	0.993999133	0.996672856	1444.714243	1727.753909	1619.383506	1576.343653	1665.212053	1551.571594
2R	10142338	10146206	3869	+	FBgn0033491	CG18011	protein_coding	167.5385836	-0.001092811	0.1555378	-0.007026015	0.994394097	0.996884307	151.3800437	151.9612979	200.2274616	169.2718017	168.5669203	163.8239762
2R	8940415	8941136	722	+	FBgn0033355	CG13748	protein_coding	8.462215362	0.003970616	0.605021404	0.00656277	0.994763705	0.997149446	11.17570792	7.367820507	7.02552497	8.463590083	11.45600429	5.284644392
3L	7869042	7894814	25773	+	FBgn0052365	CG32365	protein_coding	91.07560081	-0.001244747	0.192341658	-0.006471541	0.994836493	0.997149446	94.48553064	81.96700314	97.18642875	94.15743968	94.1028924	84.55431028
2L	19498168	19502268	4101	+	FBgn0040268	Top3alpha	protein_coding	214.8581922	-6.92E-04	0.138704507	-0.004990546	0.996018137	0.997688956	240.7857071	197.0891985	206.0820658	230.6328298	202.1166472	212.4427046
2R	12355671	12359087	3417	+	FBgn0050049	CG30049	protein_coding	46.03475299	0.001463458	0.282499473	0.005180394	0.995866662	0.997688956	54.86256618	32.23421472	51.52051645	55.01333554	46.64230319	35.93558187
2R	24766718	24768172	1455	-	FBgn0027590	GstE12	protein_coding	4679.307969	3.78E-04	0.074509378	0.005068957	0.995955574	0.997688956	4778.123125	4641.726919	4619.282668	5073.922255	4606.132012	4356.660837
3R	5779315	5781308	1994	+	FBgn0037374	jagn	protein_coding	67.44266724	-0.001238087	0.222131535	-0.005573665	0.995552882	0.997688956	70.10216789	60.78451918	71.42617053	61.3610281	63.82630963	77.15580813
3R	15268662	15270532	1871	+	FBgn0038312	Zip88E	protein_coding	109.2349118	0.001006502	0.180264229	0.00558348	0.995545051	0.997688956	118.8688934	103.1494871	105.3828745	123.780005	100.6491806	103.5790301
3R	23402808	23405139	2332	+	FBgn0259193	Ir94d	protein_coding	9.954320296	0.002818741	0.574728958	0.00490447	0.996086815	0.997688956	10.15973448	14.73564101	4.683683313	7.405641323	9.00114623	13.74007542
3R	25039374	25040443	1070	+	FBgn0045866	bai	protein_coding	1647.491328	4.31E-04	0.082656574	0.005214612	0.99583936	0.997688956	1537.167826	1646.707883	1761.064926	1541.431344	1690.578919	1707.997068
3R	31596642	31612664	16023	-	FBgn0039858	CycG	protein_coding	7934.598356	3.16E-04	0.062554363	0.005051513	0.995969493	0.997688956	7946.944308	8147.888503	7710.513654	7948.369037	7966.014414	7887.86022
X	17850460	17851889	1430	+	FBgn0030874	Spt7	protein_coding	82.47971926	-9.85E-04	0.216607886	-0.004546018	0.996372815	0.997886248	95.50150408	77.36211532	73.76801218	74.05641323	69.55431178	104.635959
X	1199546	1203157	3612	+	FBgn0040358	CG14625	protein_coding	7.588116298	0.002540613	0.633883062	0.004008015	0.996802075	0.998226969	8.127787582	5.52586538	9.367366626	5.289743802	9.819432251	7.398502149
2R	12322507	12326258	3752	-	FBgn0033713	CG8841	protein_coding	295.2976615	4.81E-04	0.128192054	0.003755317	0.997003697	0.998339686	306.8239812	277.2142466	300.9266529	301.5153967	254.4869525	330.818739
X	1470666	1472325	1660	+	FBgn0013720	pck	protein_coding	343.574669	3.94E-04	0.115586528	0.003406364	0.99728212	0.998529279	378.958096	326.947035	324.3450694	356.5287323	332.2241245	342.4449566
3R	13379842	13381509	1668	+	FBgn0038144	CG8870	protein_coding	28.69709733	0.001029047	0.345174296	0.002981238	0.997621319	0.998690486	27.43128309	36.83910253	21.07657491	31.73846281	21.27543654	33.82172411
3R	29794597	29795805	1209	+	FBgn0262112	sro	protein_coding	2.7473601	-0.0031818	1.054364191	-0.003017743	0.997592193	0.998690486	3.047920343	1.841955127	3.512762485	1.05794876	4.909716125	2.113857757
3R	24583067	24585160	2094	-	FBgn0039210	CG13625	protein_coding	128.4997236	3.86E-04	0.164714459	0.002341309	0.998131907	0.99911239	120.9008403	131.6997916	133.4849744	123.780005	137.4720515	123.6606788
3R	9048645	9052231	3587	+	FBgn0028708	Mst85C	protein_coding	109.3691277	-3.77E-04	0.186119529	-0.002026469	0.998383113	0.999130716	113.7890261	98.54459927	117.0920828	96.2733372	130.1074773	100.4082435
3R	9569074	9570214	1141	-	FBgn0037713	CG16790	protein_coding	90.03276637	3.99E-04	0.193582411	0.002059754	0.998356556	0.999130716	89.4056634	85.65091339	94.84458709	98.38923472	81.01031607	90.89588355
X	22960609	22962360	1752	-	FBgn0069973	CG40485	protein_coding	350.2348708	-2.37E-04	0.119303007	-0.001983215	0.998417624	0.999130716	355.5907067	321.4211696	375.8655859	334.3118083	388.6858599	325.5340946
2L	2006763	2007193	431	-	FBgn0040718	CG15353	protein_coding	4.557229607	0.001576099	0.869455958	0.001812741	0.998553642	0.999177627	8.127787582	0.920977563	4.683683313	7.405641323	4.091430105	2.113857757
3R	27265457	27266423	967	+	FBgn0039504	CG14260	protein_coding	215.8263961	-2.34E-04	0.138787143	-0.001688543	0.998652738	0.999187588	193.0349551	222.8765703	231.842324	195.7205207	216.8457955	234.638211
2L	8403573	8408853	5281	+	FBgn0020497	emb	protein_coding	1233.288844	-1.14E-04	0.086218056	-0.001323811	0.998943752	0.99938955	1132.810394	1228.584069	1339.533428	1276.944154	1230.702175	1191.158846
2R	14739359	14745335	5977	-	FBgn0033958	jef	protein_coding	875.3277612	-9.20E-05	0.083818755	-0.001097388	0.999124411	0.999448304	869.6732712	859.2720666	898.0962753	853.7646496	896.0231929	875.1371114
3L	8937100	8954463	17364	-	FBgn0264307	orb2	protein_coding	1.640316834	-0.00142076	1.383808134	-0.001026703	0.99918081	0.999448304	2.031946895	2.76293269	0	1.05794876	0.818286021	3.170786635
2R	7463504	7464987	1484	+	FBgn0033178	CG11127	protein_coding	222.3592319	-7.52E-05	0.134499155	-5.59E-04	0.999554185	0.999732565	229.6099992	198.0101761	240.0387698	225.343086	216.0275095	225.1258511
2L	10354743	10356597	1855	-	FBgn0032228	CG5367	protein_coding	7.150877037	-2.19E-04	0.649631741	-3.38E-04	0.999730674	0.999734193	5.079867239	9.209775633	7.02552497	8.463590083	5.728002146	7.398502149
X	17067304	17068523	1220	-	FBgn0262487	CG43077	protein_coding	665.3830675	3.37E-05	0.10105078	3.33E-04	0.999734193	0.999734193	625.8396438	689.8121949	679.1340804	642.1748976	611.2596576	744.0779304
