## Supplemental Table 2 for "Renal L-2-hydroxyglutarate dehydrogenase activity promotes hypoxia tolerance and mitochondrial metabolism in *Drosophila melanogaster*"

Table S2. RNA-seq results comparing gene expression between adult male L2hgdh[12/14] mutants and L2hgdh[14/+] controls. Only genes displaying significant changes in gene express are included in this table.
seqnames	start	end	width	strand	gene_id	gene_name	gene_biotype	baseMean	log2FoldChange	lfcSE	stat	pvalue	padj	l2hgdh_T1	l2hgdh_T2	l2hgdh_T3	w1118_T1	w1118_T2	w1118_T3
3R	27695235	27696531	1297	+	FBgn0263025	HSPBAP1	protein_coding	1854.543806	5.734959377	0.137345673	41.75566112	0	0	3192.188573	4076.246695	3652.102063	80.40410579	59.73487953	66.58651934
X	19050442	19053160	2719	+	FBgn0085358	Diedel3	protein_coding	544.3764974	-3.070055671	0.118802051	-25.84177341	3.01E-147	1.69E-143	112.7730527	120.6480608	113.5793203	1025.152349	949.2117843	944.8944173
3R	12634917	12636283	1367	+	FBgn0038067	CG11598	protein_coding	1192.792915	-1.896985887	0.082191758	-23.0800014	7.35E-118	2.75E-114	493.7630956	520.3523233	499.9831937	1889.496486	1859.14584	1894.01655
3R	21883924	21884454	531	-	FBgn0038914	fit	protein_coding	408.6175349	-3.453399432	0.174601985	-19.77869516	4.54E-87	1.27E-83	65.02230065	68.15233969	72.59709135	678.1451554	966.3957907	601.3925318
3L	3316781	3317144	364	+	FBgn0035434	Drsl5	protein_coding	1090.640986	-2.20162843	0.111801317	-19.69232999	2.51E-86	5.62E-83	449.0602639	415.3608811	300.9266529	1822.845714	1829.687543	1725.964858
X	6276876	6279647	2772	-	FBgn0086558	Ubi-p5E	protein_coding	3927.121504	-1.431016963	0.073567647	-19.45171572	2.82E-84	5.27E-81	2030.930922	2154.166521	2190.79287	5853.630491	5966.123378	5367.084845
3L	3315620	3315942	323	+	FBgn0052282	Drsl4	protein_coding	1092.206614	-1.850527121	0.097819088	-18.91785292	8.13E-80	1.30E-76	503.9228301	492.7229964	423.8733398	1871.511357	1683.214345	1577.994816
2R	7825289	7827319	2031	+	FBgn0003082	phr	protein_coding	218.3781182	3.29633333	0.175789437	18.75160072	1.88E-78	2.63E-75	425.6928746	390.4944868	373.5237442	33.85436033	43.36915911	43.33408402
2R	21834230	21835047	818	-	FBgn0034663	CG4363	protein_coding	2952.543272	-1.428765551	0.077923626	-18.3354603	4.31E-75	5.37E-72	1625.557516	1575.792611	1598.306931	4169.376065	4685.505756	4060.720751
2L	5942623	5943304	682	-	FBgn0261055	Sfp26Ad	protein_coding	3025.43178	-1.574542644	0.087241677	-18.04805574	8.17E-73	9.16E-70	1359.372473	1542.637419	1661.536655	4719.50942	4175.713565	4693.821149
3R	29716254	29716896	643	-	FBgn0039685	Obp99b	protein_coding	1215.818081	-3.911079463	0.220878204	-17.70695068	3.71E-70	3.78E-67	169.6675658	165.7759614	118.2630037	2495.701126	2524.412375	1821.088458
3L	17654617	17655645	1029	+	FBgn0036745	CG7484	protein_coding	206.3506328	-3.134047433	0.17918088	-17.49097023	1.68E-68	1.57E-65	34.54309722	51.57474355	39.81130816	357.586681	395.2321481	359.3558187
2R	14887171	14889010	1840	-	FBgn0013772	Cyp6a8	protein_coding	176.5177835	3.69545208	0.218026961	16.94951886	1.94E-64	1.67E-61	313.9357953	287.3449998	382.8911109	29.62256529	29.45829675	15.85393318
2R	11346325	11347395	1071	+	FBgn0010357	betaTry	protein_coding	8953.495453	4.410984782	0.261204002	16.88712558	5.60E-64	4.48E-61	22768.98094	15258.75627	13281.75496	699.3041306	877.2026144	834.973814
2L	20024975	20025811	837	-	FBgn0032839	AANATL3	protein_coding	409.6021994	-2.129289402	0.126563338	-16.82390361	1.63E-63	1.22E-60	162.5557516	157.4871633	135.8268161	751.1436199	633.3533802	617.246465
2R	17133445	17133750	306	+	FBgn0083936	Acp54A1	protein_coding	12249.79392	-1.298313908	0.078263386	-16.58903329	8.37E-62	5.86E-59	6918.779179	7287.695459	7037.234178	18571.23254	15531.06868	18152.75349
X	9217655	9223257	5603	-	FBgn0086367	t	protein_coding	1287.165987	-1.280050469	0.081660095	-15.67534872	2.23E-55	1.47E-52	775.1877406	724.8093423	752.9020926	1915.945205	1798.592674	1755.558867
2L	7410909	7412229	1321	+	FBgn0031910	CG15818	protein_coding	223.0749353	-2.442605061	0.156626112	-15.59513308	7.86E-55	4.89E-52	68.070221	70.91527238	69.08432887	391.4410414	401.7784363	337.1603122
2R	12762113	12763825	1713	+	FBgn0033774	CG12374	protein_coding	23591.49492	-1.308115346	0.084825397	-15.42126994	1.18E-53	6.95E-51	13976.74672	13730.85449	13010.10132	38363.33795	31170.15111	31297.77795
2L	3470182	3472364	2183	+	FBgn0051776	CG31776	protein_coding	137.4322515	3.248205165	0.212942594	15.25390064	1.55E-52	8.28E-50	235.7058399	254.1898075	255.2607406	31.73846281	21.27543654	26.42322196
X	9659095	9662903	3809	-	FBgn0030148	CG3106	protein_coding	605.2505357	-1.775456511	0.116457246	-15.24556492	1.76E-52	8.59E-50	304.7920343	259.7156729	255.2607406	1038.905683	814.1945908	958.6344927
2L	19548507	19556451	7945	+	FBgn0041180	Tep4	protein_coding	3002.922781	-1.526510327	0.100114445	-15.24765306	1.71E-52	8.59E-50	1484.337207	1514.087114	1645.143764	5202.992004	4338.552483	3832.424113
X	21396727	21397316	590	-	FBgn0028583	lcs	protein_coding	10707.74428	1.403784839	0.094333526	14.88108097	4.37E-50	2.04E-47	18293.6179	14048.59175	14284.06318	5792.269463	6154.329163	5673.594219
3L	26215815	26229433	13619	+	FBgn0058160	CG40160	protein_coding	496.4345922	-1.652057798	0.112082198	-14.73969837	3.58E-49	1.61E-46	249.9294681	245.9010094	222.4749574	804.0410579	779.8265779	676.4344822
2L	18971993	18974448	2456	-	FBgn0032729	L2HGDH	protein_coding	840.3805936	-1.329177297	0.092905833	-14.30671519	1.99E-46	8.57E-44	435.8526091	491.8020188	508.1796395	1178.554919	1170.14901	1257.745365
2R	22837361	22839291	1931	+	FBgn0034783	CG9825	protein_coding	119.5264	3.305537601	0.232003288	14.24780498	4.63E-46	1.92E-43	192.0189816	221.0346152	237.6969281	26.44871901	18.82057848	21.13857757
3R	11240041	11240991	951	-	FBgn0037888	scpr-B	protein_coding	1905.347264	-1.310713815	0.092136946	-14.22571377	6.35E-46	2.54E-43	1007.84566	1071.096906	1208.390295	2784.521137	2915.553092	2444.676496
X	11562800	11570326	7527	-	FBgn0003277	RpII215	protein_coding	1078.507016	-1.216316903	0.085589433	-14.21106399	7.82E-46	3.02E-43	680.70221	663.1038456	601.8533057	1543.547241	1528.558287	1453.277208
3R	21754324	21757758	3435	+	FBgn0051198	CG31198	protein_coding	7836.603576	-1.010551234	0.071802949	-14.07395162	5.49E-45	2.05E-42	5064.627637	5218.258874	5314.80964	11113.75173	10606.6234	9701.550175
2L	1882008	1883214	1207	-	FBgn0031373	CG15358	protein_coding	119.1824512	3.296620954	0.235353279	14.00711716	1.41E-44	5.10E-42	244.8496009	189.721378	215.4494324	22.21692397	27.00343869	15.85393318
3R	7519563	7523753	4191	-	FBgn0015575	alpha-Est7	protein_coding	2169.101617	-1.147456794	0.083305076	-13.77415215	3.65E-43	1.20E-40	1327.877296	1348.311153	1372.319211	3221.453975	3057.93486	2686.713209
2L	19962679	19963844	1166	+	FBgn0032835	CG16772	protein_coding	2377.916773	-1.436574222	0.104893085	-13.69560464	1.08E-42	3.45E-40	1265.902916	1325.286714	1258.73989	3479.593473	4065.244952	2872.732692
2R	16432244	16433183	940	+	FBgn0034126	jtb	protein_coding	109.9401552	3.525103893	0.25908313	13.60607265	3.69E-42	1.15E-39	174.747433	221.9555928	210.7657491	7.405641323	20.45715052	24.3093642
2L	5955312	5956466	1155	-	FBgn0031753	CG13999	protein_coding	330.3110804	1.723225404	0.126696103	13.60125024	3.94E-42	1.19E-39	470.3957063	507.4586374	542.1363435	171.3876992	138.2903375	152.1977585
2R	6049874	6050286	413	-	FBgn0085241	CG34212	protein_coding	1897.539241	1.133083607	0.083772636	13.52570074	1.10E-41	3.17E-39	2540.949593	2666.230046	2615.83713	1164.801585	1310.894205	1086.522887
3R	9818914	9819877	964	-	FBgn0037765	CG9458	protein_coding	1373.41982	-1.10230938	0.081636885	-13.50258996	1.51E-41	4.23E-39	887.9607933	914.5307204	813.7899757	1949.799565	1842.780119	1831.657746
3L	20353449	20356632	3184	+	FBgn0036975	CG5618	protein_coding	815.750464	-1.285320375	0.095838805	-13.41127291	5.19E-41	1.42E-38	430.7727418	491.8020188	502.3250353	1187.018509	1204.517023	1078.067456
3R	5685855	5712837	26983	+	FBgn0261261	plx	protein_coding	1628.476224	-1.017614955	0.075993183	-13.39087151	6.84E-41	1.82E-38	1054.580439	1068.333973	1107.691104	2259.778552	2109.541362	2170.931916
3L	6035216	6036175	960	+	FBgn0040060	yip7	protein_coding	24874.1225	-1.209901928	0.091324553	-13.24837501	4.61E-40	1.20E-37	17447.31202	14503.55467	13092.06578	35500.5286	33632.37375	35068.90019
3L	8160315	8165518	5204	-	FBgn0035845	CG13675	protein_coding	191.9513139	-7.314677227	0.559676949	-13.06946308	4.92E-39	1.25E-36	2.031946895	1.841955127	3.512762485	353.354886	375.5932836	415.3730492
2L	10049580	10051201	1622	+	FBgn0053301	CG33301	protein_coding	502.94417	-1.364150199	0.104854514	-13.00993297	1.07E-38	2.68E-36	300.7281405	268.9254485	275.1663947	728.9266959	756.9145693	687.003771
2L	6415179	6423310	8132	-	FBgn0011722	Tig	protein_coding	753.8155229	-1.290189635	0.101397268	-12.72410654	4.34E-37	1.04E-34	488.6832283	400.62524	423.8733398	1129.889276	1091.593552	988.2285013
2R	14882118	14884046	1929	+	FBgn0033980	Cyp6a20	protein_coding	1301.563552	-1.179230482	0.093510045	-12.61073588	1.84E-36	4.30E-34	771.1238468	757.043557	865.3104921	2005.87085	1727.40179	1682.630774
3R	29051056	29052267	1212	+	FBgn0039628	CG11841	protein_coding	646.049121	-1.209493575	0.096515694	-12.53157414	5.02E-36	1.12E-33	408.421326	375.7588458	386.4038733	940.516448	916.4803434	848.7138894
X	19592609	19595548	2940	+	FBgn0031034	CG14205	protein_coding	178.5731852	-2.046079457	0.164474092	-12.44013229	1.58E-35	3.48E-33	56.89451307	78.28309288	73.76801218	281.4143703	305.2206858	275.8584373
2L	12111110	12112256	1147	+	FBgn0263235	Phae2	protein_coding	860.2162784	-1.14447041	0.092113008	-12.42463399	1.92E-35	4.14E-33	588.2486262	515.7474355	503.4959562	1175.381073	1227.429031	1150.995549
3R	9494801	9496723	1923	+	FBgn0043791	phu	protein_coding	391.782486	-1.595470193	0.128466192	-12.41937795	2.05E-35	4.34E-33	174.747433	197.0891985	214.2785116	535.3220728	677.5408253	551.7168745
X	16267007	16276180	9174	-	FBgn0040207	kat80	protein_coding	448.0816991	1.307918298	0.106342363	12.29912771	9.16E-35	1.90E-32	623.8076969	644.6842943	645.1773764	266.6030876	239.7578041	268.4599351
X	9783223	9855449	72227	+	FBgn0052698	CARPB	protein_coding	228.9372685	-1.728483584	0.141486815	-12.21657006	2.54E-34	5.17E-32	110.7411058	99.46557684	108.895637	358.6446298	368.2287094	327.6479523
2R	11345237	11346066	830	-	FBgn0010425	epsilonTry	protein_coding	1815.01028	12.46563013	1.026817541	12.14006348	6.48E-34	1.30E-31	4405.260869	3366.172994	3116.991245	0	1.636572042	0
3L	8958857	8960921	2065	+	FBgn0035941	CG13313	protein_coding	87.52694405	3.104520673	0.257244054	12.06838652	1.55E-33	2.95E-31	143.2522561	178.6696473	148.7069452	15.86923141	19.6388645	19.02471981
2L	3699464	3699826	363	+	FBgn0259954	CG42464	protein_coding	207.2852464	1.847006172	0.155118254	11.9070846	1.09E-32	2.00E-30	279.3926981	350.8924516	343.0798027	80.40410579	91.64803434	98.2943857
X	6282037	6283575	1539	-	FBgn0029856	CG11700	protein_coding	438.7038267	-1.323771178	0.111735106	-11.84740607	2.22E-32	4.01E-30	227.5780523	257.8737177	266.9699489	623.1318199	666.903107	589.7663142
2L	19964136	19965702	1567	+	FBgn0032836	CG10680	protein_coding	3814.764516	-1.045765238	0.088424123	-11.82669613	2.84E-32	5.05E-30	2238.189505	2485.718443	2748.151184	5132.109437	5550.43408	4733.984447
3R	16617950	16619878	1929	+	FBgn0038450	CG17560	protein_coding	3029.327923	-1.264584316	0.107222024	-11.79407241	4.19E-32	7.22E-30	1616.413755	1712.09729	2013.983825	4940.620711	3632.371647	4260.480309
3R	13294748	13298288	3541	+	FBgn0038135	CG8773	protein_coding	1035.424575	-1.071097166	0.090962549	-11.77514455	5.24E-32	8.90E-30	637.0153517	633.6325636	734.1673593	1485.36006	1334.6245	1387.747617
3R	18899423	18901019	1597	+	FBgn0003248	Rh2	protein_coding	310.8265131	-1.472397917	0.127268481	-11.56922672	5.90E-31	9.59E-29	179.8273002	155.6452082	159.2452326	431.6430942	499.9727588	438.6254846
2R	16651095	16652699	1605	-	FBgn0020506	Amyrel	protein_coding	88.49210234	2.834034358	0.246316087	11.50568117	1.24E-30	1.98E-28	140.2043358	176.8276922	148.7069452	25.39077025	22.91200859	16.91086206
2L	7716974	7719487	2514	-	FBgn0031935	CG13793	protein_coding	135.0092547	-2.075594916	0.183163579	-11.33191941	9.12E-30	1.42E-27	49.78269894	51.57474355	53.8623581	225.343086	198.0252171	231.4674244
2L	8964957	8967035	2079	+	FBgn0052984	CG32984	protein_coding	65.54251732	3.765240838	0.332644961	11.31909778	1.06E-29	1.62E-27	121.9168137	130.778814	113.5793203	11.63743636	9.00114623	6.341573271
X	12490291	12492982	2692	+	FBgn0002562	Lsp1alpha	protein_coding	73.46275672	-3.639942737	0.323163274	-11.26347895	1.99E-29	3.01E-27	8.127787582	11.97270832	12.88012911	129.0697488	167.7486343	110.9775322
2L	21084605	21086506	1902	-	FBgn0053509	CG33509	protein_coding	68.98305279	-3.787746249	0.336514696	-11.25581228	2.17E-29	3.24E-27	11.17570792	4.604887817	12.88012911	142.8230827	121.9246171	120.4898921
X	10410391	10454895	44505	-	FBgn0052683	CG32683	protein_coding	163.760423	1.969367217	0.175350428	11.23103742	2.87E-29	4.23E-27	222.498185	251.4268748	309.1230987	62.41897686	66.28116769	70.81423486
2R	17477565	17486220	8656	-	FBgn0262570	CG43110	protein_coding	161.2727553	1.807672264	0.161638945	11.18339558	4.92E-29	7.16E-27	238.7537602	255.110785	258.7735031	67.70872067	71.19088382	76.09887925
2L	6065997	6067635	1639	+	FBgn0031774	CG9147	protein_coding	864.7549452	1.048994252	0.094276925	11.12673383	9.30E-29	1.34E-26	1254.727208	1103.331121	1140.476887	516.2789951	574.4367867	599.2786741
2R	11355319	11356128	810	+	FBgn0010358	deltaTry	protein_coding	74.02526792	-5.253760269	0.47372137	-11.09040167	1.40E-28	1.96E-26	2.031946895	3.683910253	5.854604142	163.9820579	122.7429031	145.8561852
3R	11168503	11170246	1744	-	FBgn0026314	Ugt35B1	protein_coding	2068.463652	1.257807345	0.113859076	11.04705382	2.27E-28	3.13E-26	2552.125301	2811.744501	3387.473956	1432.462622	1166.875866	1060.099665
3L	16365894	16367340	1447	-	FBgn0036619	Cpr72Ec	protein_coding	905.1964907	1.090010595	0.099156422	10.99283908	4.14E-28	5.66E-26	1210.024376	1117.145784	1369.977369	608.3205372	594.0756512	531.6352259
3L	9074643	9092131	17489	+	FBgn0023479	teq	protein_coding	4071.040327	-1.157620685	0.105587497	-10.96361515	5.72E-28	7.63E-26	2214.822116	2624.786055	2721.220005	6518.022313	5570.072944	4777.318531
2L	11944129	11947131	3003	+	FBgn0005664	Crys	protein_coding	196.6382099	-1.717816357	0.15898317	-10.80502017	3.26E-27	4.30E-25	114.8049996	84.72993583	74.93893301	286.7041141	306.8572578	311.7940191
2L	7791175	7795959	4785	-	FBgn0286198	LKRSDH	protein_coding	293.8576634	-1.465089089	0.135948023	-10.77683265	4.43E-27	5.77E-25	140.2043358	171.3018268	156.903391	483.4825835	432.8733051	378.3805385
3R	23677358	23678421	1064	+	FBgn0039098	GILT3	protein_coding	68.37878416	3.094551462	0.287575392	10.76083541	5.27E-27	6.71E-25	137.1564154	116.043173	114.7502412	11.63743636	18.00229246	12.68314654
X	11571383	11572442	1060	-	FBgn0027259	Kmn1	protein_coding	78.13697773	-2.816221532	0.261904793	-10.75284458	5.75E-27	7.24E-25	13.20765482	23.94541665	21.07657491	130.1276975	147.2914838	133.1730387
3L	8238647	8282398	43752	+	FBgn0263219	Dscam4	protein_coding	549.1891573	-1.145045423	0.107117629	-10.68960765	1.14E-26	1.42E-24	296.6642467	361.0232048	368.8400609	790.287724	758.5511414	719.7685662
2L	15613905	15614828	924	-	FBgn0028949	CG15254	protein_coding	163.6177466	-1.749470872	0.164295388	-10.6483261	1.78E-26	2.19E-24	71.11814134	83.80895826	69.08432887	256.0236	233.211516	268.4599351
3L	11967343	11972979	5637	-	FBgn0053265	Muc68E	protein_coding	199.9143323	-1.519807219	0.144536803	-10.51501892	7.37E-26	8.78E-24	104.6452651	106.8333973	98.35734958	299.3994992	302.7658277	287.4846549
2L	7857077	7860120	3044	+	FBgn0040099	lectin-28C	protein_coding	599.7421351	1.344309585	0.128669803	10.44774725	1.50E-25	1.77E-23	870.6892447	849.1413134	865.3104921	262.3712926	422.2355868	328.7048812
3L	7497211	7498831	1621	-	FBgn0035791	CG8539	protein_coding	178.1145449	-1.688122725	0.161987013	-10.42134609	1.98E-25	2.31E-23	70.10216789	80.12504801	104.2119537	280.3564215	274.944103	258.9475752
2L	15285000	15286047	1048	+	FBgn0028853	CG15263	protein_coding	278.0895127	1.601790321	0.153796232	10.41501668	2.12E-25	2.45E-23	481.5714142	416.2818586	355.9599318	172.4456479	126.0160472	116.2621766
2L	3711881	3713105	1225	-	FBgn0051955	CG31955	protein_coding	84.53663545	-2.446604713	0.23558659	-10.38516119	2.90E-25	3.28E-23	25.39933619	30.39225959	22.24749574	137.5333389	141.5634816	150.0839007
2L	16816660	16826964	10305	+	FBgn0004797	mdy	protein_coding	445.5417515	-1.276716122	0.123352601	-10.35013535	4.18E-25	4.64E-23	220.4662382	264.3205607	297.4138904	691.8984893	635.8082382	563.3430922
2R	15193996	15194505	510	-	FBgn0264377	CG43829	protein_coding	64.58335079	2.992153744	0.289928874	10.32030272	5.70E-25	6.27E-23	117.8529199	100.3865544	126.4594495	12.69538512	16.36572042	13.74007542
3R	11161207	11163498	2292	+	FBgn0027584	CG4757	protein_coding	2087.901068	-5.373669809	0.523327973	-10.26826404	9.80E-25	1.06E-22	67.05424755	158.4081409	69.08432887	2759.130367	5963.66852	3510.060805
3L	12310805	12311961	1157	+	FBgn0265455	CG44355	protein_coding	57.75139581	-3.355015682	0.330978939	-10.13664401	3.80E-24	4.02E-22	10.15973448	10.1307532	10.53828745	102.6210298	95.73946445	117.3191055
3R	19607254	19609322	2069	+	FBgn0038717	CG17751	protein_coding	315.6745621	-1.342151279	0.132643834	-10.11845966	4.58E-24	4.79E-22	168.6515923	156.5661858	213.1075908	436.932838	491.7898986	426.9992669
2L	3320245	3323141	2897	+	FBgn0031520	CG8837	protein_coding	258.1468704	-1.54776742	0.153284038	-10.09738157	5.67E-24	5.89E-22	159.5078313	139.9885896	93.67366626	390.3830926	409.1430105	356.185032
3L	1885657	1891462	5806	+	FBgn0262624	Tmhs	protein_coding	125.753248	1.812112037	0.180088026	10.06236827	8.10E-24	8.33E-22	197.0988489	185.1164902	204.911145	58.18718182	53.18859136	56.01723056
2R	19055231	19055924	694	-	FBgn0034415	CG15116	protein_coding	360.05751	-11.89063772	1.182177635	-10.0582496	8.45E-24	8.61E-22	0	0	0	707.7677207	712.7271242	739.8502149
2R	10648888	10649830	943	+	FBgn0033541	CG12934	protein_coding	171.2884498	-4.161247745	0.414104704	-10.04878164	9.30E-24	9.39E-22	15.23960172	25.78737177	12.88012911	220.0533422	419.7807287	333.9895256
X	946662	947500	839	-	FBgn0040349	CG3699	protein_coding	580.7669323	1.46472028	0.148083108	9.891204359	4.55E-23	4.43E-21	1130.778447	748.754759	677.9631596	319.5005256	308.4938299	299.1108726
3R	27291535	27292209	675	-	FBgn0040609	CG3348	protein_coding	364.7300094	-1.140449614	0.115573296	-9.867760587	5.74E-23	5.55E-21	234.6898664	230.2443908	217.7912741	526.8584827	517.9750512	460.820991
2L	3330928	3332876	1949	+	FBgn0031522	CG3285	protein_coding	487.4185543	1.338165211	0.138049751	9.693354778	3.22E-22	3.03E-20	607.5521217	620.7388777	867.6523338	316.3266794	258.5783826	253.6629308
3R	7365160	7365627	468	-	FBgn0004173	Mst84Db	protein_coding	2906.295029	1.087103786	0.11341761	9.5849647	9.25E-22	8.64E-20	4574.928435	3647.992128	3632.196409	1646.168271	1705.308068	2231.176862
2R	14873953	14875739	1787	+	FBgn0015714	Cyp6a17	protein_coding	141.8857167	-1.969744594	0.206766669	-9.526412578	1.63E-21	1.50E-19	59.94243341	58.94256405	53.8623581	297.2836017	211.1177934	170.1655494
3L	13437954	13439009	1056	+	FBgn0036362	CG10725	protein_coding	58.9827679	-3.760754466	0.399562505	-9.412180613	4.86E-21	4.43E-19	7.111814134	11.05173076	5.854604142	117.4323124	152.2011999	60.24494607
2R	15711597	15712644	1048	-	FBgn0050083	CG30083	protein_coding	85.97332452	-2.094269791	0.225264128	-9.296952045	1.45E-20	1.30E-18	30.47920343	37.7600801	29.27302071	125.8959025	149.7463418	142.6853986
3L	4898900	4900869	1970	+	FBgn0035583	CG13704	protein_coding	426.8384795	-1.125715473	0.121123042	-9.293982817	1.49E-20	1.32E-18	274.3128309	302.0806408	227.1586407	561.7707918	643.9910985	551.7168745
2L	16466512	16485998	19487	-	FBgn0005677	dac	protein_coding	258.9113387	1.240086301	0.134347337	9.230449436	2.69E-20	2.34E-18	393.1817243	326.947035	371.1819026	144.9389802	148.1097698	169.1086206
2L	9747839	9750071	2233	-	FBgn0015035	Cyp4e3	protein_coding	109.7777652	-1.859814497	0.201882022	-9.212382954	3.19E-20	2.75E-18	44.7028317	36.83910253	62.0588039	173.5035967	166.1120622	175.4501938
3L	22428	26308	3881	+	FBgn0052475	mthl8	protein_coding	164.1926728	10.84140069	1.188162761	9.124508059	7.21E-20	6.07E-18	276.3447778	304.8435735	403.9676858	0	0	0
2L	7780085	7781415	1331	+	FBgn0003961	Uro	protein_coding	601.8001177	-1.256369577	0.139632932	-8.997659477	2.31E-19	1.91E-17	288.5364591	394.1783971	384.0620317	714.1154133	1042.496391	787.4120144
3L	18985905	18988323	2419	-	FBgn0036836	CG11619	protein_coding	134.631004	-1.548071805	0.172198585	-8.990037881	2.47E-19	2.04E-17	68.070221	64.46842943	73.76801218	191.4887256	199.6617891	210.3288468
3L	17548077	17549127	1051	-	FBgn0023197	Jon74E	protein_coding	57.93862346	-2.609790273	0.290490499	-8.984081347	2.61E-19	2.13E-17	17.27154861	18.41955127	12.88012911	86.75179835	105.5588967	106.7498167
2R	326768	705848	379081	+	FBgn0267428	DIP-lambda	protein_coding	314.7986518	1.13564194	0.126591705	8.970903269	2.94E-19	2.37E-17	393.1817243	456.8048714	449.6335981	191.4887256	220.1189396	177.5640516
2R	19697723	19698508	786	+	FBgn0034468	Obp56a	protein_coding	438.7876987	-1.289326086	0.144263175	-8.937319463	3.99E-19	3.19E-17	282.4406185	267.0834934	213.1075908	777.5923389	562.9807824	529.5213681
X	17222968	17223815	848	-	FBgn0085356	CG34327	protein_coding	140.4126444	-1.766163145	0.197706852	-8.933241958	4.14E-19	3.29E-17	91.43761029	45.1279006	55.03327893	221.1112909	215.2092235	214.5565623
2R	12367353	12370886	3534	+	FBgn0053012	CG33012	protein_coding	100.5045965	1.761761785	0.199482502	8.83166074	1.03E-18	8.03E-17	156.4599109	143.6724999	166.2707576	42.31795042	49.91544728	44.39101289
2L	3327903	3329792	1890	+	FBgn0053282	CG33282	protein_coding	88.69215567	-1.919069782	0.218202251	-8.794912871	1.43E-18	1.10E-16	32.51115033	35.91812497	43.32407065	153.4025703	139.1086236	127.8883943
2R	7663786	7665269	1484	+	FBgn0033204	CG2065	protein_coding	165.1205099	-1.392325861	0.159812303	-8.712257021	2.98E-18	2.20E-16	87.3737165	92.09775633	93.67366626	268.7189851	225.8469418	223.0119934
3R	19864496	19866869	2374	+	FBgn0038739	CG4686	protein_coding	1019.240475	1.13371133	0.130172646	8.709290035	3.06E-18	2.24E-16	1738.330569	1343.706265	1119.400312	559.6548943	697.9979758	656.3528335
2L	20831262	20832859	1598	+	FBgn0051674	CG31674	protein_coding	247.7812235	-1.183847498	0.136353376	-8.682201582	3.88E-18	2.83E-16	137.1564154	166.696939	149.877866	376.6297587	337.1338406	319.1925213
3R	17002875	17007208	4334	+	FBgn0038465	Irc	protein_coding	1679.481917	-1.011094054	0.116901095	-8.649141023	5.19E-18	3.70E-16	1075.915881	1094.121345	1174.433591	1938.162129	2797.719905	1996.538651
3L	3369556	3369942	387	+	FBgn0283461	Drs	protein_coding	2856.725993	-4.498193972	0.520875081	-8.635840209	5.83E-18	4.11E-16	242.817654	272.6093587	210.7657491	2638.524208	9181.169155	4594.469835
2L	15810571	15812141	1571	-	FBgn0262150	CG42876	protein_coding	38.83232681	-4.16251278	0.48477225	-8.586532713	8.96E-18	6.24E-16	4.063893791	2.76293269	5.854604142	62.41897686	89.19317628	68.7003771
3L	18148923	18153807	4885	+	FBgn0036780	CG7330	protein_coding	155.7553865	1.420436576	0.165877421	8.56317013	1.10E-17	7.55E-16	213.354424	209.0619069	258.7735031	89.92564463	88.37489026	75.04195037
2R	11864112	11866383	2272	-	FBgn0033659	Damm	protein_coding	295.3816471	-1.199982677	0.14080595	-8.52224412	1.56E-17	1.06E-15	185.9231409	175.9067146	176.8090451	388.2671951	493.4264706	351.9573165
2R	7661855	7663408	1554	+	FBgn0033203	CG2070	protein_coding	159.728373	-1.557743274	0.183554263	-8.486554613	2.13E-17	1.41E-15	94.48553064	64.46842943	84.30629964	290.9359091	205.3897912	218.7842778
2L	9897820	9903128	5309	-	FBgn0053300	Muc30E	protein_coding	36.6985644	-3.840964986	0.458212188	-8.382502889	5.18E-17	3.30E-15	2.031946895	6.446842943	5.854604142	64.53487438	66.28116769	75.04195037
2R	7665828	7667343	1516	+	FBgn0033205	CG2064	protein_coding	326.4619696	-1.051947095	0.126167843	-8.337679965	7.58E-17	4.80E-15	186.9391144	222.8765703	228.3295615	460.2077108	467.2413179	393.1775428
3R	19148632	19153686	5055	-	FBgn0038682	CG5835	protein_coding	278.0212093	1.048662986	0.126330988	8.300916492	1.03E-16	6.47E-15	341.3670784	382.2056888	401.6258441	180.909238	186.5692128	175.4501938
3R	20534962	20535301	340	+	FBgn0053192	MtnD	protein_coding	55.44177437	-2.364049769	0.286881907	-8.240497971	1.71E-16	1.05E-14	18.28752206	19.34052883	16.3928916	78.28820827	103.1040386	97.23745682
2R	11266915	11272575	5661	-	FBgn0033603	Cpr47Ef	protein_coding	309.9692735	-1.206698191	0.148047142	-8.150769929	3.62E-16	2.16E-14	236.7218133	173.1437819	151.0487869	489.8302761	396.8687201	412.2022626
2R	9078721	9082374	3654	+	FBgn0025709	CNT2	protein_coding	230.9407518	-1.246644927	0.154392389	-8.074523194	6.77E-16	3.95E-14	129.0286279	131.6997916	149.877866	387.2092463	267.5795288	320.2494502
2L	6367882	6370190	2309	+	FBgn0031805	Nepl4	protein_coding	125.1600172	1.480304157	0.184129244	8.039484246	9.02E-16	5.24E-14	213.354424	165.7759614	174.4672034	58.18718182	73.64574188	65.52959046
2R	11265126	11266856	1731	+	FBgn0033602	Cpr47Ee	protein_coding	126.0630491	-1.492132739	0.188700704	-7.907404204	2.63E-15	1.44E-13	77.21398203	71.83624994	48.00775396	208.4159058	177.5680665	173.3363361
X	6384220	6384899	680	+	FBgn0053664	CG33664	protein_coding	62.48700409	9.452001323	1.197235313	7.894856779	2.91E-15	1.59E-13	95.50150408	148.2773877	131.1431328	0	0	0
3L	8640439	8643584	3146	+	FBgn0052029	Cpr66D	protein_coding	91.96458661	1.609365141	0.204205966	7.881087761	3.25E-15	1.77E-13	149.3480968	138.1466345	127.6303703	46.54974546	42.55087309	47.56179953
3R	8094124	8105083	10960	+	FBgn0037548	CG7900	protein_coding	404.5906293	1.064022979	0.13554103	7.850191037	4.15E-15	2.23E-13	484.6193346	565.4802239	592.4859391	313.1528331	266.7612428	205.0442024
3R	17413077	17413639	563	+	FBgn0262003	CG42821	protein_coding	131.5488267	-1.367004289	0.174837464	-7.818714921	5.34E-15	2.85E-13	72.13411479	82.8879807	64.40064556	188.3148794	177.5680665	203.9872735
2R	11248126	11248610	485	+	FBgn0085256	CG34227	protein_coding	116.4867208	1.634666968	0.209877589	7.788668501	6.77E-15	3.60E-13	192.0189816	200.7731088	135.8268161	68.76666943	61.37145157	40.16329738
X	12029754	12031465	1712	-	FBgn0030367	Cyp311a1	protein_coding	168.8196513	-1.178493441	0.152092294	-7.748541438	9.30E-15	4.89E-13	105.6612386	100.3865544	104.2119537	247.5600099	222.5737977	232.5243533
3R	27161158	27162911	1754	+	FBgn0039495	CG5909	protein_coding	122.5192105	-1.445047266	0.187009533	-7.727131572	1.10E-14	5.76E-13	66.0382741	72.7572275	58.54604142	173.5035967	207.8446493	156.425474
2L	20643351	20645791	2441	-	FBgn0016054	phr6-4	protein_coding	187.7748794	1.234514545	0.15988962	7.72104248	1.15E-14	6.02E-13	227.5780523	291.02891	270.4827113	129.0697488	93.28460638	115.2052478
2L	1442627	1443832	1206	+	FBgn0263321	CG43402	protein_coding	274.7980634	-1.012823311	0.131416992	-7.706943329	1.29E-14	6.69E-13	157.4758844	189.721378	200.2274616	354.4128347	396.0504341	350.9003876
3L	9488050	9489233	1184	-	FBgn0052036	CG32036	protein_coding	30.5032338	4.723560938	0.617150283	7.653826088	1.95E-14	9.99E-13	49.78269894	76.44113776	50.34959562	2.115897521	3.273144084	1.056928878
3R	19877737	19879309	1573	+	FBgn0038742	Arc42	protein_coding	304.2784098	1.064413298	0.139469035	7.63189691	2.31E-14	1.18E-12	468.3637594	372.9959131	394.6003191	220.0533422	211.1177934	158.5393318
2R	17046839	17048794	1956	+	FBgn0034183	SmydA-6	protein_coding	69.3667669	-1.821447654	0.239942356	-7.591188504	3.17E-14	1.59E-12	28.44725654	27.6293269	36.29854568	99.44718348	111.2868988	113.09139
3R	28670704	28672021	1318	+	FBgn0039593	Sid	protein_coding	73.06647889	-2.233726049	0.294430614	-7.586595755	3.28E-14	1.64E-12	18.28752206	27.6293269	31.61486236	78.28820827	172.6583504	109.9206034
2L	3387882	3388496	615	-	FBgn0259950	CG42460	protein_coding	32.53295382	-3.376754404	0.448056674	-7.536444832	4.83E-14	2.36E-12	5.079867239	9.209775633	2.341841657	47.60769422	72.82745586	58.13108831
2R	15327143	15328271	1129	-	FBgn0034011	CG8160	protein_coding	49.8349805	2.188193454	0.292476289	7.481609737	7.34E-14	3.52E-12	81.27787582	76.44113776	87.81906212	11.63743636	19.6388645	22.19550645
2R	22652573	22654530	1958	-	FBgn0034756	Cyp6d2	protein_coding	38.7844159	-2.595363563	0.350072462	-7.413789547	1.23E-13	5.73E-12	10.15973448	9.209775633	14.05104994	72.99846447	67.09945371	59.18801719
2L	11282090	11284335	2246	+	FBgn0020270	mre11	protein_coding	170.8454216	1.121222537	0.151539374	7.398885916	1.37E-13	6.36E-12	243.8336274	216.4297274	242.3806115	100.5051322	108.8320408	113.09139
Y	9833	10786	954	+	FBgn0261399	Pp1-Y1	protein_coding	39.02143748	8.771117478	1.202165489	7.296098214	2.96E-13	1.31E-11	71.11814134	81.04602557	81.96445798	0	0	0
3R	19408873	19411265	2393	+	FBgn0038705	CG11626	protein_coding	26.56838547	3.820107846	0.524014978	7.290073767	3.10E-13	1.37E-11	51.81464583	42.36496791	55.03327893	3.173846281	4.909716125	2.113857757
3R	7241760	7244006	2247	+	FBgn0037488	CG14607	protein_coding	61.44904245	-1.888566248	0.259153707	-7.287436748	3.16E-13	1.39E-11	26.41530964	23.02443908	29.27302071	112.1425686	93.28460638	84.55431028
2R	24640683	24642239	1557	-	FBgn0035043	CG4781	protein_coding	270.7018813	-1.011599977	0.139301366	-7.261953053	3.82E-13	1.66E-11	184.9071675	194.3262659	159.2452326	337.4856546	420.5990147	327.6479523
2L	15333866	15336138	2273	+	FBgn0001981	esg	protein_coding	112.9457775	-1.413983053	0.195344278	-7.238415523	4.54E-13	1.94E-11	51.81464583	73.67820507	58.54604142	154.460519	148.9280558	190.2471981
3L	708601	710607	2007	-	FBgn0025676	CkIIalpha-i3	protein_coding	194.320294	1.062381393	0.14743845	7.205592514	5.78E-13	2.43E-11	242.817654	282.7401119	262.2862655	142.8230827	121.1063311	114.1483189
3L	10631079	10634612	3534	+	FBgn0054001	CG34001	protein_coding	59.78992262	-1.827346463	0.255429765	-7.154007535	8.43E-13	3.47E-11	30.47920343	24.86639421	23.41841657	95.21538844	94.92117843	89.83895467
3R	20534021	20534704	684	-	FBgn0262146	MtnE	protein_coding	64.7892328	-1.80710575	0.253830142	-7.11935051	1.08E-12	4.42E-11	28.44725654	25.78737177	32.78578319	81.46205455	114.5600429	105.6928878
X	9965241	9966959	1719	+	FBgn0030164	CG1889	protein_coding	191.1955359	-1.097542131	0.155694292	-7.04934083	1.80E-12	7.27E-11	121.9168137	115.1221954	128.8012911	301.5153967	261.0332407	218.7842778
3R	30122023	30123263	1241	-	FBgn0266442	CG45072	protein_coding	24.78990673	4.410403125	0.626732043	7.037143184	1.96E-12	7.91E-11	38.60699101	58.02158649	45.6659123	1.05794876	3.273144084	2.113857757
3R	26620608	26621364	757	-	FBgn0039435	TwdlP	protein_coding	59.70962673	1.770344637	0.252737905	7.004666115	2.48E-12	9.84E-11	96.51747753	95.78166658	84.30629964	30.68051405	24.54858063	26.42322196
3R	18386841	18389805	2965	-	FBgn0038613	Vha100-4	protein_coding	195.390527	-1.133140948	0.162214356	-6.985454158	2.84E-12	1.11E-10	136.140442	118.8061057	112.4083995	294.1097554	299.4926837	211.3857757
3L	2244478	2248614	4137	+	FBgn0052301	CG32301	protein_coding	155.4465196	-1.197347549	0.171916183	-6.964716926	3.29E-12	1.28E-10	92.45358374	110.5173076	78.4516955	226.4010347	184.9326407	239.9228554
2L	6225048	6226842	1795	+	FBgn0026755	Ugt37B1	protein_coding	188.896905	-1.103864225	0.158568435	-6.961437358	3.37E-12	1.30E-10	125.9807075	117.8851281	115.921162	302.5733455	258.5783826	212.4427046
2L	1824172	1826500	2329	-	FBgn0051664	CG31664	protein_coding	64.52033299	-1.728512779	0.248470092	-6.956623085	3.49E-12	1.34E-10	33.52712377	23.94541665	32.78578319	106.8528248	102.2857526	87.72509691
2R	20245760	20247624	1865	-	FBgn0034489	ppk6	protein_coding	41.55691796	2.210012904	0.318109111	6.947342365	3.72E-12	1.43E-10	78.22995547	63.54745187	63.22972473	11.63743636	14.72914838	17.96779093
3L	5902887	5904055	1169	-	FBgn0052413	CG32413	protein_coding	95.25861075	1.4297571	0.208192388	6.867480178	6.53E-12	2.45E-10	134.1084951	122.4900159	161.5870743	43.37589918	61.37145157	48.61872841
2L	13143214	13143622	409	-	FBgn0040972	CG16978	protein_coding	291.9731785	-1.209252159	0.176190504	-6.863321975	6.73E-12	2.51E-10	174.747433	168.5388941	187.3473325	350.1810397	561.3442103	309.6801614
3L	17367753	17379530	11778	-	FBgn0036715	Cad74A	protein_coding	90.48131055	-1.419730272	0.207044534	-6.85712511	7.03E-12	2.61E-10	56.89451307	46.96985573	43.32407065	137.5333389	118.651473	139.514612
3R	30487016	30487928	913	-	FBgn0039777	Jon99Fii	protein_coding	3232.147565	-1.312382679	0.19373377	-6.774155463	1.25E-11	4.45E-10	2280.86039	1818.00971	1467.163798	4681.423265	4219.082724	4926.345502
X	12494395	12496597	2203	-	FBgn0030395	Mks1	protein_coding	52.85692751	1.854852977	0.27585125	6.724105743	1.77E-11	6.10E-10	72.13411479	79.20407045	97.18642875	19.04307769	22.09372256	27.48015084
3R	6025826	6027238	1413	-	FBgn0037396	CG11459	protein_coding	114.5372245	-1.328686776	0.198229838	-6.702758708	2.05E-11	6.97E-10	58.92645997	66.31038456	71.42617053	145.9969289	202.9349332	141.6284697
2L	5055982	5058248	2267	-	FBgn0031678	Nepl3	protein_coding	41.50582925	-2.206090857	0.330420932	-6.676607451	2.45E-11	8.21E-10	12.19168137	23.02443908	8.196445798	67.70872067	67.09945371	70.81423486
2R	11474465	11509695	35231	+	FBgn0001269	inv	protein_coding	183.5869222	1.011709221	0.152754423	6.623109163	3.52E-11	1.16E-09	267.2010167	221.9555928	248.2352156	103.6789785	132.5623354	127.8883943
3R	26863376	26864559	1184	+	FBgn0039459	IntS12	protein_coding	59.26428436	1.756166116	0.266356518	6.593291317	4.30E-11	1.41E-09	113.7890261	89.33482364	71.42617053	27.50666777	30.27658277	23.25243533
2L	13359901	13361565	1665	-	FBgn0032507	CG9377	protein_coding	137.5008757	-1.13117204	0.171907119	-6.58013493	4.70E-11	1.52E-09	99.56539788	70.91527238	88.98998295	181.9671868	199.6617891	183.9056248
3L	22474795	22475792	998	+	FBgn0037167	CG11425	protein_coding	91.70574667	-1.657949513	0.252142075	-6.575457551	4.85E-11	1.57E-09	51.81464583	48.81181086	31.61486236	96.2733372	190.6606429	131.0591809
2L	4361925	4380716	18792	+	FBgn0026319	Traf4	protein_coding	112.9003829	-1.182815524	0.180659177	-6.547220813	5.86E-11	1.88E-09	67.05424755	64.46842943	76.10985384	154.460519	154.656058	160.6531895
2L	11993989	11995432	1444	-	FBgn0042127	CG18789	protein_coding	49.61202047	1.879728474	0.289325911	6.496924072	8.20E-11	2.57E-09	71.11814134	87.49286852	76.10985384	12.69538512	27.00343869	23.25243533
3R	13409543	13415286	5744	-	FBgn0041711	yellow-e	protein_coding	266.8422918	-1.017504092	0.15923814	-6.389826534	1.66E-10	5.07E-09	199.1307958	171.3018268	158.0743118	454.917967	324.8595503	292.7692993
2L	6357005	6358318	1314	-	FBgn0031804	CG9500	protein_coding	30.66493494	-2.381297937	0.37986447	-6.268809339	3.64E-10	1.06E-08	11.17570792	11.05173076	7.02552497	50.7815405	45.82401717	58.13108831
X	9191657	9192548	892	+	FBgn0030098	CG12057	protein_coding	959.6853389	-1.710848837	0.273759716	-6.249454302	4.12E-10	1.18E-08	623.8076969	359.1812497	364.1563776	1518.156471	1326.44164	1566.368598
X	14836725	14837330	606	+	FBgn0030583	CG14410	protein_coding	27.58328169	-2.730706151	0.43945197	-6.213889889	5.17E-10	1.47E-08	7.111814134	7.367820507	7.02552497	48.66564298	31.91315482	63.41573271
3L	12197791	12199030	1240	+	FBgn0036264	CG11529	protein_coding	76.45653312	-1.358471694	0.2190776	-6.200869881	5.62E-10	1.58E-08	45.71880515	45.1279006	37.46946651	117.4323124	110.4686128	102.5221012
3R	27172090	27194267	22178	-	FBgn0004197	Ser	protein_coding	115.6506012	1.139032786	0.184196631	6.18378729	6.26E-10	1.75E-08	179.8273002	158.4081409	138.1686577	80.40410579	66.28116769	70.81423486
3L	12129393	12131869	2477	+	FBgn0002565	Lsp2	protein_coding	250.2278524	-2.312439198	0.374920856	-6.167806241	6.92E-10	1.94E-08	57.91048652	101.307532	92.50274544	285.6461653	568.7087845	395.2914005
3L	16294711	16295547	837	-	FBgn0036597	CG4962	protein_coding	65.34604969	-1.461953447	0.238668893	-6.125446134	9.04E-10	2.50E-08	31.49517688	36.83910253	36.29854568	96.2733372	105.5588967	85.61123915
2R	15940610	15941483	874	-	FBgn0034052	CG8299	protein_coding	167.3924582	1.048972844	0.172839297	6.069064501	1.29E-09	3.49E-08	284.4725654	199.8521312	192.0310158	114.2584661	100.6491806	113.09139
3L	16083993	16085264	1272	+	FBgn0036563	CG13075	protein_coding	96.60862133	-1.309257559	0.216163046	-6.05680566	1.39E-09	3.76E-08	48.76672549	59.86354162	58.54604142	102.6210298	166.1120622	143.7423275
3L	18821171	18822353	1183	+	FBgn0036815	HipHop	protein_coding	120.1620698	-1.101043511	0.181801111	-6.056307926	1.39E-09	3.76E-08	64.00632721	93.01873389	71.42617053	165.0400066	163.6572042	163.8239762
2R	20870392	20870678	287	+	FBgn0067905	IM14	protein_coding	1355.5056	-2.342388128	0.388030889	-6.036602229	1.57E-09	4.22E-08	415.5331401	473.3824675	450.8045189	1463.143136	3449.893864	1880.276475
2L	6555717	6557502	1786	-	FBgn0031829	IFT52	protein_coding	36.08032002	-1.965382895	0.328023622	-5.99158951	2.08E-09	5.44E-08	14.22362827	14.73564101	15.22197077	56.0712843	58.09830748	58.13108831
2R	14629910	14631023	1114	+	FBgn0033949	Had2	protein_coding	116.5279862	-1.176080903	0.196544715	-5.983782898	2.18E-09	5.70E-08	72.13411479	81.96700314	59.71696224	188.3148794	170.2034923	126.8314654
2R	17753555	17756422	2868	-	FBgn0034276	Sardh	protein_coding	107.3095294	-1.093312709	0.183905858	-5.944958579	2.77E-09	7.19E-08	69.08619444	71.83624994	64.40064556	149.1707752	153.0194859	136.3438253
X	2159145	2162180	3036	-	FBgn0005670	Cyp4d1	protein_coding	125.8889407	1.029686519	0.174172172	5.911888833	3.38E-09	8.60E-08	163.5717251	190.6423556	152.2197077	79.34615703	81.82860209	87.72509691
2L	2845926	2847212	1287	-	FBgn0031471	CG3117	protein_coding	18.71297057	-3.663364184	0.620368432	-5.905142804	3.52E-09	8.90E-08	3.047920343	1.841955127	3.512762485	23.27487273	42.55087309	38.04943962
3L	19799278	19803427	4150	+	FBgn0260874	Ir76a	protein_coding	102.2676365	1.196885647	0.203052783	5.89445577	3.76E-09	9.45E-08	131.0605748	124.331971	173.2962826	57.12923306	72.82745586	54.96030168
3L	26298455	26305572	7118	-	FBgn0085599	CG41284	protein_coding	55.26563436	1.522994275	0.258738408	5.886231915	3.95E-09	9.86E-08	80.26190237	85.65091339	80.79353715	26.44871901	35.1862989	23.25243533
2L	21081127	21082494	1368	-	FBgn0053511	CG33511	protein_coding	130.3640064	-1.018107578	0.17326224	-5.876107655	4.20E-09	1.04E-07	78.22995547	81.96700314	99.52827041	167.1559041	191.4789289	163.8239762
2R	23080561	23081725	1165	+	FBgn0045483	Gr59a	protein_coding	19.09670222	5.25609216	0.897177655	5.858474219	4.67E-09	1.15E-07	31.49517688	37.7600801	42.15314982	1.05794876	0	2.113857757
3L	4837791	4840108	2318	-	FBgn0035578	CG13707	protein_coding	116.1773081	-1.075597973	0.183895371	-5.848967077	4.95E-09	1.22E-07	70.10216789	86.57189095	66.74248721	144.9389802	152.2011999	176.5071227
2L	7713998	7716645	2648	-	FBgn0053296	CG33296	protein_coding	120.5993469	-1.035956379	0.177319173	-5.842325785	5.15E-09	1.26E-07	77.21398203	77.36211532	83.13537881	141.7651339	171.8400644	172.2794072
3R	28484557	28486062	1506	+	FBgn0039585	CG1894	protein_coding	47.47365451	1.627693399	0.280833382	5.795939884	6.79E-09	1.64E-07	76.19800858	68.15233969	71.42617053	24.33282149	27.82172471	16.91086206
2L	3018508	3021506	2999	+	FBgn0031490	CG17264	protein_coding	58.13241089	-1.478858207	0.256499215	-5.765546709	8.14E-09	1.95E-07	23.3673893	34.99714741	33.95670402	83.57795207	95.73946445	77.15580813
3R	8041224	8055970	14747	+	FBgn0262362	CG43060	protein_coding	66.91094135	-1.335925334	0.232877464	-5.736602043	9.66E-09	2.29E-07	34.54309722	40.52301279	38.64038733	105.794876	90.0114623	91.95281242
2L	4952243	4953136	894	-	FBgn0031654	Jon25Bii	protein_coding	1216.132802	-2.151960604	0.381512525	-5.640602773	1.69E-08	3.89E-07	672.5744224	371.153958	296.2429696	1660.979554	1933.609867	2362.236043
3R	5712975	5716805	3831	-	FBgn0004878	cas	protein_coding	21.00954356	6.005229122	1.068113306	5.622277231	1.88E-08	4.30E-07	43.68685825	45.1279006	35.12762485	1.05794876	0	1.056928878
X	17314581	17324175	9595	+	FBgn0004854	B-H2	protein_coding	64.12944601	1.350936858	0.242521697	5.570375243	2.54E-08	5.70E-07	108.7091589	81.96700314	85.47722047	32.79641157	33.54972686	42.27715514
2L	21082643	21084326	1684	-	FBgn0053510	CG33510	protein_coding	25.13018755	-2.290104969	0.414418034	-5.526074589	3.27E-08	7.16E-07	8.127787582	8.28879807	9.367366626	41.26000166	49.91544728	33.82172411
2R	8969346	8985900	16555	-	FBgn0286782	flz	protein_coding	63.77655942	-1.344249315	0.243699447	-5.516012986	3.47E-08	7.55E-07	39.62296446	39.60203522	28.10209988	88.86769587	81.82860209	104.635959
3R	11166177	11167981	1805	-	FBgn0040255	Ugt35E2	protein_coding	55.0641891	-1.405453268	0.25945751	-5.416891843	6.06E-08	1.28E-06	23.3673893	33.15519228	33.95670402	86.75179835	72.82745586	80.32659476
3L	20210292	20212122	1831	-	FBgn0036951	CG7017	protein_coding	16.96013128	-3.167482759	0.586878897	-5.397165885	6.77E-08	1.42E-06	5.079867239	2.76293269	2.341841657	32.79641157	37.64115696	21.13857757
3R	21758764	21769301	10538	+	FBgn0259237	CG42335	protein_coding	108.9106315	-1.04895039	0.195197939	-5.373777994	7.71E-08	1.61E-06	61.97438031	66.31038456	85.47722047	122.7220562	148.9280558	168.0516917
3R	11151026	11153849	2824	-	FBgn0040251	Ugt302K1	protein_coding	26.99219714	-2.078929773	0.388652217	-5.349074783	8.84E-08	1.83E-06	12.19168137	8.28879807	10.53828745	46.54974546	36.82287094	47.56179953
X	1173877	1176035	2159	-	FBgn0040363	CG11384	protein_coding	27.7211184	-2.027683158	0.379915175	-5.337199699	9.44E-08	1.94E-06	8.127787582	12.89368589	11.70920828	48.66564298	45.82401717	39.1063685
3R	31065253	31083407	18155	+	FBgn0024288	Sox100B	protein_coding	67.6672663	-1.229112941	0.231251856	-5.315040337	1.07E-07	2.16E-06	42.6708848	37.7600801	40.98222899	107.9107736	90.0114623	86.66816803
3R	30212156	30212568	413	+	FBgn0000277	CecA2	protein_coding	331.3548609	-3.548252189	0.668750045	-5.30579731	1.12E-07	2.25E-06	37.59101757	80.12504801	38.64038733	270.8348827	1076.864404	484.0734263
2L	20447734	20449964	2231	-	FBgn0051683	CG31683	protein_coding	16.61070064	-6.480383347	1.232103638	-5.259608971	1.44E-07	2.85E-06	0	0	1.170920828	28.56461653	39.277729	30.65093747
2R	20534245	20535835	1591	+	FBgn0034512	CG18067	protein_coding	12564.60989	-1.937395114	0.369826519	-5.238659245	1.62E-07	3.17E-06	4886.832283	4986.172528	5735.170217	13831.62209	29851.89233	16095.96989
3L	841451	843701	2251	+	FBgn0035167	Gr61a	protein_coding	28.25247776	-1.959414117	0.37417274	-5.236656512	1.64E-07	3.19E-06	14.22362827	11.97270832	8.196445798	40.2020529	44.18744513	50.73258617
3R	18875528	18877204	1677	+	FBgn0038654	CG14298	protein_coding	67.20560001	1.208780087	0.231239572	5.227392848	1.72E-07	3.33E-06	99.56539788	84.72993583	97.18642875	34.91230909	39.277729	47.56179953
2R	20526311	20526825	515	+	FBgn0034511	GNBP-like3	protein_coding	1553.598325	-2.34183585	0.448756658	-5.218498285	1.80E-07	3.49E-06	438.9005294	535.0879643	562.0419976	1372.159542	4062.790094	2350.609826
3L	7234512	7235965	1454	+	FBgn0035750	CG14826	protein_coding	34.55793529	-1.687410165	0.325347021	-5.186493368	2.14E-07	4.10E-06	15.23960172	17.4985737	16.3928916	52.89743802	55.64344942	49.67565729
2R	11251751	11253398	1648	-	FBgn0033597	Cpr47Ea	protein_coding	21.58563008	-2.337211922	0.452503411	-5.165070281	2.40E-07	4.54E-06	7.111814134	8.28879807	5.854604142	43.37589918	38.45944298	26.42322196
2R	14747362	14748215	854	+	FBgn0012042	AttA	protein_coding	1061.56442	-5.318863445	1.034793913	-5.140021967	2.75E-07	5.15E-06	37.59101757	109.59633	8.196445798	947.9220893	3800.120281	1465.960354
3R	8528423	8528877	455	-	FBgn0040531	CG11741	protein_coding	25.89640486	-2.02431165	0.394713558	-5.1285587	2.92E-07	5.45E-06	10.15973448	11.05173076	9.367366626	48.66564298	43.36915911	32.76479523
3L	3280239	3290896	10658	+	FBgn0035429	CG12017	protein_coding	76.2545606	1.17055027	0.228585018	5.120852975	3.04E-07	5.65E-06	101.5973448	131.6997916	83.13537881	46.54974546	49.09716125	45.44794177
3L	16608138	16609347	1210	-	FBgn0036648	CG4098	protein_coding	37.98805158	1.616324482	0.316527908	5.106420136	3.28E-07	6.08E-06	71.11814134	52.49572111	48.00775396	16.92718017	17.18400644	22.19550645
2R	15689826	15691014	1189	+	FBgn0050090	CG30090	protein_coding	87.77222916	-1.035268332	0.20361358	-5.084475857	3.69E-07	6.82E-06	52.83061928	56.17963136	64.40064556	106.8528248	130.1074773	116.2621766
2R	6718196	6719533	1338	-	FBgn0033097	Zip42C.2	protein_coding	31.15606347	1.79516382	0.353744405	5.074748301	3.88E-07	7.13E-06	47.75075204	47.89083329	49.17867479	9.521538844	11.45600429	21.13857757
3R	15206703	15208762	2060	-	FBgn0038299	Spn88Eb	protein_coding	565.6171652	-1.865480645	0.369207797	-5.052657778	4.36E-07	7.86E-06	235.7058399	263.3995831	231.842324	615.7261786	1352.626793	694.4022731
3R	8523944	8526667	2724	+	FBgn0051259	CG31259	protein_coding	67.92525585	-1.156685423	0.229115424	-5.048483433	4.45E-07	8.01E-06	45.71880515	38.68105766	42.15314982	95.21538844	102.2857526	83.4973814
2R	19289109	19289852	744	+	FBgn0034429	AANATL4	protein_coding	20.2236755	-2.532354441	0.507688901	-4.988004344	6.10E-07	1.08E-05	3.047920343	11.97270832	2.341841657	25.39077025	45.82401717	32.76479523
2R	17124764	17126369	1606	+	FBgn0000078	Amy-d	protein_coding	3248.362977	-1.348208201	0.271313134	-4.969196221	6.72E-07	1.18E-05	2492.182867	1659.601569	1344.217111	4872.91199	4620.86116	4500.403164
X	21388977	21391533	2557	+	FBgn0020272	mst	protein_coding	78.49373229	-1.046780234	0.211316145	-4.953621661	7.28E-07	1.27E-05	56.89451307	48.81181086	48.00775396	102.6210298	112.1051849	102.5221012
3L	16284680	16285396	717	-	FBgn0036594	CG13047	protein_coding	7.781825969	-6.355286014	1.286365168	-4.940499147	7.79E-07	1.34E-05	0	0	0	15.86923141	13.91086236	16.91086206
2R	15696794	15698010	1217	+	FBgn0053462	CG33462	protein_coding	13.3096976	-6.155651877	1.251247206	-4.919612885	8.67E-07	1.49E-05	0	0	1.170920828	31.73846281	31.09486879	15.85393318
2L	11114014	11115823	1810	+	FBgn0041246	Gr32a	protein_coding	41.68986059	1.51423225	0.308611703	4.906593733	9.27E-07	1.58E-05	46.73477859	80.12504801	58.54604142	22.21692397	24.54858063	17.96779093
2R	18050019	18052107	2089	-	FBgn0034294	Muc55B	protein_coding	31.06246109	-1.707516104	0.350164456	-4.876326181	1.08E-06	1.82E-05	14.22362827	16.57759614	12.88012911	42.31795042	58.09830748	42.27715514
3L	3972899	3973784	886	+	FBgn0264516	CG43915	protein_coding	47.47312258	1.486768382	0.30881259	4.814468158	1.48E-06	2.41E-05	76.19800858	87.49286852	46.83683313	19.04307769	35.1862989	20.08164869
3R	23682503	23683980	1478	+	FBgn0039101	CG16710	protein_coding	37.25208081	-1.578029629	0.328154779	-4.808796738	1.52E-06	2.47E-05	12.19168137	16.57759614	28.10209988	56.0712843	63.00802361	47.56179953
3R	13948420	13949742	1323	+	FBgn0047199	CG31517	protein_coding	44.69012448	-1.345391613	0.281153897	-4.785249745	1.71E-06	2.76E-05	29.46322998	24.86639421	21.07657491	67.70872067	60.55316555	64.47266158
3R	20871036	20871700	665	+	FBgn0028396	TotA	protein_coding	3168.866121	-2.30405037	0.483719896	-4.763191236	1.91E-06	3.04E-05	1471.129552	888.7433486	841.8920756	4635.931468	8054.389304	3121.110978
3R	28282580	28283548	969	+	FBgn0085465	CG34436	protein_coding	13.36092664	-5.257151818	1.107489074	-4.746910774	2.07E-06	3.28E-05	1.015973448	0.920977563	0	15.86923141	25.36686665	36.99251075
3R	20847068	20847748	681	+	FBgn0038833	CG15696	protein_coding	11.00047708	4.014132313	0.846683472	4.741007056	2.13E-06	3.37E-05	21.3354424	17.4985737	23.41841657	0	1.636572042	2.113857757
2R	11409810	11410438	629	-	FBgn0054054	CG34054	protein_coding	80.10689983	-1.2636009	0.266771324	-4.736644405	2.17E-06	3.43E-05	35.55907067	40.52301279	66.74248721	76.17231075	153.8377719	107.8067456
3L	4366494	4367458	965	-	FBgn0035537	CG11342	protein_coding	38.15379144	1.447147841	0.306644091	4.71930777	2.37E-06	3.68E-05	50.79867239	51.57474355	65.57156639	16.92718017	22.91200859	21.13857757
X	20133579	20138878	5300	+	FBgn0031088	CG15322	protein_coding	16.73698007	-2.507124825	0.53191785	-4.713368472	2.44E-06	3.78E-05	4.063893791	9.209775633	1.170920828	25.39077025	27.82172471	32.76479523
3R	12662831	12673959	11129	+	FBgn0038073	CG14395	protein_coding	46.8333168	-1.425275358	0.30301664	-4.703620764	2.56E-06	3.94E-05	34.54309722	26.70834934	14.05104994	75.11436199	52.37030534	78.212737
2R	11373607	11377109	3503	+	FBgn0033628	CG13203	protein_coding	37.26697513	1.481005115	0.315323161	4.696785075	2.64E-06	4.05E-05	65.02230065	52.49572111	46.83683313	25.39077025	18.00229246	15.85393318
3R	7913851	7916550	2700	+	FBgn0014931	CG2678	protein_coding	36.0617172	-1.47682228	0.314980128	-4.688620482	2.75E-06	4.21E-05	16.25557516	22.10346152	18.73473325	56.0712843	55.64344942	47.56179953
2L	11002072	11002738	667	+	FBgn0040096	lectin-33A	protein_coding	17.36466143	-2.299267353	0.493316084	-4.660840033	3.15E-06	4.74E-05	6.095840686	4.604887817	7.02552497	32.79641157	26.18515267	27.48015084
2R	19363641	19367294	3654	+	FBgn0034437	CG10051	protein_coding	49.00909125	-1.239060462	0.266101107	-4.656352149	3.22E-06	4.80E-05	31.49517688	26.70834934	29.27302071	68.76666943	63.82630963	73.98502149
3L	18870045	18872553	2509	-	FBgn0025807	Rad9	protein_coding	63.88243923	1.16086272	0.249247933	4.657461779	3.20E-06	4.80E-05	73.15008823	81.04602557	111.2374787	30.68051405	41.73258707	45.44794177
3L	20202070	20203687	1618	-	FBgn0036948	CG7298	protein_coding	160.0112409	-3.840956932	0.832500721	-4.613758087	3.95E-06	5.82E-05	5.079867239	34.07616984	23.41841657	154.460519	507.337333	235.6951399
3L	8336672	8338595	1924	+	FBgn0035875	Cpr66Cb	protein_coding	61.01402972	-1.15535732	0.251628713	-4.591516234	4.40E-06	6.42E-05	31.49517688	33.15519228	49.17867479	94.15743968	70.3725978	87.72509691
3R	19775459	19777280	1822	-	FBgn0038731	CG11659	protein_coding	58.33243143	-1.1200744	0.244165895	-4.587349925	4.49E-06	6.53E-05	32.51115033	36.83910253	40.98222899	81.46205455	73.64574188	84.55431028
3R	20872988	20873580	593	+	FBgn0044812	TotC	protein_coding	1701.249816	-2.842764484	0.619989376	-4.585182578	4.54E-06	6.59E-05	617.7118562	362.8651599	268.1408697	2656.509337	4936.719564	1365.552111
2R	16354224	16355215	992	-	FBgn0050098	CG30098	protein_coding	14.21078152	-2.926558849	0.639695028	-4.57492824	4.76E-06	6.89E-05	1.015973448	7.367820507	1.170920828	20.10102645	37.64115696	17.96779093
2L	8967535	8970627	3093	+	FBgn0032082	CG18088	protein_coding	24.28311726	1.895319672	0.414524657	4.572272458	4.82E-06	6.96E-05	35.55907067	25.78737177	53.8623581	9.521538844	11.45600429	9.512359906
3R	29835610	29836288	679	-	FBgn0260969	CG42592	protein_coding	71.46544897	1.061449768	0.235127367	4.514360801	6.35E-06	8.90E-05	87.3737165	91.17677877	111.2374787	35.97025785	41.73258707	61.30187495
3L	18526976	18527445	470	+	FBgn0052198	CG32198	protein_coding	23.04646418	1.816393127	0.40384008	4.497803013	6.87E-06	9.48E-05	36.57504412	39.60203522	31.61486236	6.347692562	11.45600429	12.68314654
3L	11107008	11107582	575	-	FBgn0052073	CG32073	protein_coding	57.31160522	1.094153722	0.245755422	4.452205821	8.50E-06	1.14E-04	81.27787582	74.59918263	78.4516955	29.62256529	37.64115696	42.27715514
3R	20503102	20503746	645	-	FBgn0002869	MtnB	protein_coding	32.62891804	-1.699139611	0.382334801	-4.444114436	8.83E-06	1.18E-04	12.19168137	15.65661858	18.73473325	26.44871901	72.00916984	50.73258617
3R	10338342	10340872	2531	+	FBgn0037811	CG12592	protein_coding	60.00656291	1.086742455	0.245356625	4.429236247	9.46E-06	1.25E-04	75.18203513	79.20407045	91.33182461	37.02820661	46.64230319	30.65093747
2L	5329857	5330464	608	+	FBgn0031701	TotM	protein_coding	268.0000623	-2.894136844	0.6543441	-4.42295857	9.74E-06	1.28E-04	72.13411479	68.15233969	50.34959562	249.6759075	914.0254854	253.6629308
2R	23804315	23806249	1935	-	FBgn0034906	CG13561	protein_coding	12.66204248	-2.828253969	0.63961006	-4.42184097	9.79E-06	1.29E-04	3.047920343	1.841955127	4.683683313	16.92718017	18.82057848	30.65093747
2R	16793119	16796407	3289	-	FBgn0034159	CG15615	protein_coding	13.29862292	2.585796351	0.588889367	4.390971369	1.13E-05	1.44E-04	21.3354424	19.34052883	28.10209988	1.05794876	5.728002146	4.227715514
3R	12208159	12210360	2202	-	FBgn0037996	CG4830	protein_coding	72.45537455	-1.075989431	0.247714734	-4.34366343	1.40E-05	1.76E-04	52.83061928	44.20692304	43.32407065	66.65077191	125.1977612	102.5221012
3R	13543966	13545400	1435	-	FBgn0051337	CG31337	protein_coding	17.0819094	-2.099506831	0.488669798	-4.296371167	1.74E-05	2.14E-04	6.095840686	8.28879807	4.683683313	28.56461653	22.09372256	32.76479523
3L	17815570	17817921	2352	-	FBgn0036757	Ir75a	protein_coding	31.61192283	-1.419392385	0.333417496	-4.257102287	2.07E-05	2.51E-04	19.30349551	13.81466345	18.73473325	43.37589918	45.82401717	48.61872841
2L	4954279	4955144	866	-	FBgn0020906	Jon25Bi	protein_coding	2072.446988	-1.072616026	0.253233654	-4.235677246	2.28E-05	2.75E-04	1723.090967	1145.696089	1138.135045	2279.879579	2914.734806	3233.145439
2L	8998537	8999816	1280	+	FBgn0015316	Try29F	protein_coding	50.76738942	1.111882266	0.262633037	4.233596356	2.30E-05	2.76E-04	74.16606168	58.94256405	74.93893301	35.97025785	27.82172471	32.76479523
3L	16259037	16259722	686	-	FBgn0040801	CG13053	protein_coding	9.707606582	-3.342244376	0.794076893	-4.208968179	2.57E-05	3.04E-04	1.015973448	0.920977563	3.512762485	17.98512893	14.72914838	20.08164869
3R	15421108	15434738	13631	-	FBgn0038339	CG6118	protein_coding	27.05678506	1.503793452	0.358564695	4.193925033	2.74E-05	3.23E-04	39.62296446	45.1279006	35.12762485	14.81128265	13.91086236	13.74007542
2L	16294183	16296969	2787	+	FBgn0001992	Cyp303a1	protein_coding	56.01885389	1.036681555	0.247296791	4.192054214	2.76E-05	3.25E-04	75.18203513	82.8879807	67.91340804	39.14410414	39.277729	31.70786635
2R	16572082	16574154	2073	+	FBgn0034139	CG4927	protein_coding	40.8861674	1.259238867	0.301889398	4.171192742	3.03E-05	3.52E-04	66.0382741	52.49572111	55.03327893	14.81128265	29.45829675	27.48015084
3R	12237138	12239266	2129	-	FBgn0038007	Cyp313a3	protein_coding	19.36136864	-1.866753701	0.449023799	-4.157360271	3.22E-05	3.72E-04	7.111814134	5.52586538	12.88012911	27.50666777	33.54972686	29.5940086
3R	30491813	30496153	4341	-	FBgn0026190	PH4alphaMP	protein_coding	41.38320831	-1.203673507	0.29003573	-4.150086982	3.32E-05	3.83E-04	23.3673893	30.39225959	21.07657491	59.24513058	61.37145157	52.84644392
2R	17585195	17586294	1100	-	FBgn0034248	CG14483	protein_coding	28.85703925	-1.517909578	0.368417724	-4.120077508	3.79E-05	4.28E-04	10.15973448	11.97270832	23.41841657	44.43384794	48.27887523	34.87865299
2L	3707230	3711748	4519	-	FBgn0015376	cutlet	protein_coding	41.6476845	1.175203142	0.286278404	4.105105819	4.04E-05	4.55E-04	52.83061928	55.2586538	65.57156639	24.33282149	28.64001073	23.25243533
2L	7693727	7701601	7875	-	FBgn0041182	Tep2	protein_coding	3461.280701	-1.70704695	0.4203556	-4.060959223	4.89E-05	5.33E-04	1519.896278	1640.26104	1709.544409	2954.850888	8186.951639	4756.179953
2R	13298995	13301547	2553	+	FBgn0033827	CG17047	protein_coding	17.55665948	-1.868544977	0.461138099	-4.052029055	5.08E-05	5.51E-04	8.127787582	6.446842943	8.196445798	26.44871901	28.64001073	27.48015084
3L	902898	903810	913	+	FBgn0035176	CG13905	protein_coding	403.9861326	-2.102142548	0.528029029	-3.981111709	6.86E-05	7.15E-04	139.1883623	220.1136376	98.35734958	429.5271967	1054.770681	481.9595686
3L	17820493	17822834	2342	-	FBgn0261401	Ir75c	protein_coding	17.57439608	-1.881337596	0.473453328	-3.973649537	7.08E-05	7.33E-04	12.19168137	5.52586538	4.683683313	25.39077025	27.00343869	30.65093747
X	19220622	19235910	15289	+	FBgn0031001	CG7884	protein_coding	20.48364822	-1.695897023	0.429966414	-3.944254636	8.00E-05	8.16E-04	8.127787582	9.209775633	11.70920828	27.50666777	26.18515267	40.16329738
3R	29590070	29590906	837	-	FBgn0051041	CG31041	protein_coding	28.84006595	1.404358546	0.357250456	3.9310196	8.46E-05	8.57E-04	40.63893791	53.41669867	31.61486236	12.69538512	18.82057848	15.85393318
3L	7128903	7129673	771	+	FBgn0035743	Acbp6	protein_coding	33.59625504	-1.278326327	0.325684189	-3.925048773	8.67E-05	8.76E-04	14.22362827	19.34052883	25.76025822	45.4917967	52.37030534	44.39101289
2L	11996809	11997965	1157	+	FBgn0051865	Ada1-1	protein_coding	6.252977613	5.139012692	1.311261381	3.91913677	8.89E-05	8.93E-04	11.17570792	13.81466345	11.70920828	0	0.818286021	0
3R	25895822	25897174	1353	+	FBgn0039386	CG5948	protein_coding	37.624695	-1.185660695	0.304280375	-3.896605874	9.76E-05	9.63E-04	18.28752206	23.94541665	26.93117905	57.12923306	54.00687738	45.44794177
3R	26133154	26137148	3995	+	FBgn0039415	CG6142	protein_coding	42.22832832	-1.223938997	0.314841849	-3.887472399	1.01E-04	9.92E-04	23.3673893	30.39225959	22.24749574	37.02820661	76.91888597	63.41573271
3R	25242020	25243262	1243	+	FBgn0039299	CG11854	protein_coding	30.72782441	1.268557449	0.33238809	3.816494896	1.35E-04	0.001284725	46.73477859	36.83910253	46.83683313	19.04307769	18.00229246	16.91086206
3L	66430	68995	2566	+	FBgn0002564	Lsp1gamma	protein_coding	78.34390662	1.04483279	0.275149244	3.797331128	1.46E-04	0.001370782	73.15008823	82.8879807	161.5870743	35.97025785	57.28002146	59.18801719
2R	22663692	22664474	783	+	FBgn0034761	CG4250	protein_coding	528.2265058	-1.113848341	0.296093706	-3.761810256	1.69E-04	0.001551127	357.6226536	335.235833	309.1230987	533.2061752	1010.583236	623.5880383
2R	14749223	14750165	943	+	FBgn0041581	AttB	protein_coding	850.7674831	-3.650522139	0.975401869	-3.742582679	1.82E-04	0.001665246	77.21398203	261.557628	37.46946651	607.2625885	2978.561116	1142.540118
3R	30237094	30237734	641	-	FBgn0263402	CG43448	protein_coding	34.62604006	-1.21383555	0.327099167	-3.71090994	2.07E-04	0.00185343	25.39933619	23.94541665	12.88012911	50.7815405	55.64344942	39.1063685
2L	8891440	8892180	741	+	FBgn0261630	CG42713	protein_coding	7.927492501	-3.05106686	0.827251449	-3.688197661	2.26E-04	0.001991938	0	2.76293269	2.341841657	12.69538512	13.91086236	15.85393318
2L	7250607	7252982	2376	-	FBgn0031900	CG13786	protein_coding	15.51518407	-1.980067966	0.536967095	-3.687503361	2.26E-04	0.001995635	4.063893791	12.89368589	1.170920828	23.27487273	22.09372256	29.5940086
X	12486970	12489448	2479	+	FBgn0030394	Cpr11A	protein_coding	5.620008655	-4.895124038	1.330375347	-3.679505974	2.34E-04	0.002041612	1.015973448	0	0	7.405641323	14.72914838	10.56928878
2R	17062775	17066546	3772	+	FBgn0034187	CG6967	protein_coding	41.12539445	1.08316911	0.296504839	3.653124563	2.59E-04	0.002223506	46.73477859	67.23136212	53.8623581	29.62256529	30.27658277	19.02471981
3R	24864191	24864732	542	-	FBgn0039239	CG13641	protein_coding	39.20979642	-1.25242337	0.34837572	-3.595036331	3.24E-04	0.002703009	20.31946895	23.02443908	26.93117905	33.85436033	86.73831822	44.39101289
3L	7093204	7093841	638	+	FBgn0035737	Cpr65Ec	protein_coding	9.303130498	-2.493291359	0.705675403	-3.533198619	4.11E-04	0.003313183	3.047920343	0.920977563	4.683683313	13.75333389	12.27429031	21.13857757
3R	30216484	30216938	455	+	FBgn0000279	CecC	protein_coding	26.06874784	-3.223681233	0.91360793	-3.528517131	4.18E-04	0.003367494	8.127787582	4.604887817	2.341841657	14.81128265	91.64803434	34.87865299
2R	8716950	8717695	746	+	FBgn0043575	PGRP-SC2	protein_coding	541.381721	-1.013066142	0.289804524	-3.495687814	4.73E-04	0.00374564	417.565087	377.600801	281.0209988	521.5687389	925.4814896	725.0532106
3L	17804916	17806365	1450	-	FBgn0052187	CG32187	protein_coding	36.15109383	-1.062833674	0.304081559	-3.495225683	4.74E-04	0.003747786	20.31946895	22.10346152	28.10209988	48.66564298	49.09716125	48.61872841
3L	20361843	20366724	4882	-	FBgn0036978	Toll-9	protein_coding	33.45065816	-1.136288326	0.32558899	-3.489947019	4.83E-04	0.003806357	18.28752206	27.6293269	16.3928916	39.14410414	47.46058921	51.78951504
X	19933541	19934294	754	-	FBgn0267046	CG45490	protein_coding	12.88753952	1.872864636	0.538711597	3.476562685	5.08E-04	0.003975481	18.28752206	21.18248396	21.07657491	4.231795042	4.091430105	8.455431028
3R	19651018	19652430	1413	+	FBgn0051219	CG31219	protein_coding	3.021857353	5.064991235	1.457490035	3.47514639	5.11E-04	0.003985398	5.079867239	3.683910253	9.367366626	0	0	0
2L	3576210	3576623	414	+	FBgn0264363	CG43815	protein_coding	18.53663328	-1.510420722	0.435355614	-3.469395304	5.22E-04	0.004046343	10.15973448	8.28879807	10.53828745	31.73846281	26.18515267	24.3093642
2R	21065379	21067087	1709	-	FBgn0022700	Cht4	protein_coding	297.9188907	-1.600600925	0.465168975	-3.440902151	5.80E-04	0.004411903	104.6452651	188.8004005	149.877866	247.5600099	661.1751049	435.4546979
X	10086527	10148876	62350	+	FBgn0083940	RhoU	protein_coding	27.22810176	-1.265245473	0.368138903	-3.436869786	5.88E-04	0.004475071	10.15973448	19.34052883	18.73473325	30.68051405	47.46058921	36.99251075
3R	29672456	29674223	1768	+	FBgn0039679	ppk19	protein_coding	6.909598346	2.894555487	0.854375109	3.387921131	7.04E-04	0.005188146	15.23960172	8.28879807	12.88012911	3.173846281	0.818286021	1.056928878
3L	11564483	11572796	8314	+	FBgn0053267	CG33267	protein_coding	25.65423742	1.227701855	0.366201772	3.352528438	8.01E-04	0.005779673	33.52712377	38.68105766	35.12762485	16.92718017	10.63771827	19.02471981
3R	28806702	28807501	800	+	FBgn0261289	CheB98a	protein_coding	15.80933068	-1.615480998	0.485117957	-3.330078744	8.68E-04	0.006202558	4.063893791	11.97270832	7.02552497	25.39077025	22.09372256	24.3093642
2R	12842665	12844704	2040	+	FBgn0028963	Or49b	protein_coding	9.986500018	2.066669353	0.621617863	3.324662106	8.85E-04	0.006316265	12.19168137	17.4985737	18.73473325	4.231795042	4.091430105	3.170786635
2R	8249096	8249595	500	-	FBgn0265632	CG44439	protein_coding	2.773728461	-4.885901068	1.471271916	-3.320868844	8.97E-04	0.006390533	0	0	0	4.231795042	8.182860209	4.227715514
3R	30123801	30124735	935	-	FBgn0266443	CG45073	protein_coding	8.065636566	2.389056756	0.72020894	3.31717176	9.09E-04	0.006451113	13.20765482	11.05173076	16.3928916	2.115897521	2.454858063	3.170786635
3R	8634320	8635878	1559	-	FBgn0026399	Or85e	protein_coding	9.138269513	2.213007487	0.667295363	3.316383731	9.12E-04	0.006465241	10.15973448	18.41955127	16.3928916	4.231795042	2.454858063	3.170786635
2R	20868496	20869321	826	-	FBgn0040653	IM4	protein_coding	5010.940593	-1.190337337	0.362663281	-3.282210797	0.001029966	0.00716184	3167.80521	3044.751824	2948.378646	4656.032495	10392.23247	5856.442915
3L	3314349	3314681	333	+	FBgn0052279	Drsl2	protein_coding	22.60562667	-4.208346134	1.283535247	-3.278714895	0.001042809	0.007237678	2.031946895	3.683910253	1.170920828	4.231795042	94.92117843	29.5940086
2L	16853620	16858714	5095	-	FBgn0051809	CG31809	protein_coding	14.19563843	-1.655295805	0.50554961	-3.274249992	0.001059428	0.007325807	8.127787582	5.52586538	7.02552497	22.21692397	25.36686665	16.91086206
2R	22829644	22831877	2234	+	FBgn0050272	MFS1	protein_coding	25.16887083	-1.210062265	0.370526336	-3.265792865	0.001091581	0.007511067	12.19168137	14.73564101	18.73473325	33.85436033	30.27658277	41.22022626
3L	18201494	18203637	2144	+	FBgn0036782	CG7320	protein_coding	20.51646746	1.340508328	0.41055749	3.265092857	0.001094282	0.007525035	23.3673893	33.15519228	31.61486236	14.81128265	10.63771827	9.512359906
3L	3314996	3315355	360	+	FBgn0052283	Drsl3	protein_coding	4.61020805	-4.58052572	1.408821004	-3.251318448	0.001148711	0.007846376	1.015973448	0	0	17.98512893	6.546288167	2.113857757
2R	15544316	15549984	5669	-	FBgn0034030	CG8192	protein_coding	35.67749546	-1.033352763	0.320499235	-3.224197282	0.001263263	0.00848916	22.35141585	27.6293269	19.90565408	62.41897686	45.82401717	35.93558187
2L	10681902	10682528	627	+	FBgn0032281	CG17107	protein_coding	18.94475095	-1.434105343	0.448713479	-3.196038027	0.001393287	0.009202039	12.19168137	9.209775633	9.367366626	15.86923141	31.09486879	35.93558187
X	14193214	14199958	6745	+	FBgn0004649	yl	protein_coding	23.13817318	1.249609809	0.391004561	3.195895737	0.001393975	0.009202039	39.62296446	23.94541665	33.95670402	15.86923141	10.63771827	14.7970043
X	18277233	18284596	7364	+	FBgn0053542	upd3	protein_coding	8.663014977	-2.203611199	0.692525619	-3.18199232	0.001462657	0.0095989	4.063893791	1.841955127	3.512762485	9.521538844	17.18400644	15.85393318
2L	1492295	1493859	1565	+	FBgn0051928	CG31928	protein_coding	14.06393817	1.632652627	0.513226652	3.181153242	0.0014669	0.009621114	18.28752206	24.86639421	21.07657491	3.173846281	10.63771827	6.341573271
3R	29923754	29924615	862	-	FBgn0003356	Jon99Cii	protein_coding	4105.270046	-1.250673981	0.394744383	-3.168313558	0.001533261	0.009940033	3694.079456	1835.508284	1758.723084	5243.194057	5344.226003	6755.889391
3R	6150116	6157235	7120	-	FBgn0051559	CG31559	protein_coding	27.56515752	-1.124504896	0.356216959	-3.156797753	0.001595119	0.010234513	12.19168137	22.10346152	17.56381242	31.73846281	38.45944298	43.33408402
3L	16281132	16281930	799	-	FBgn0036592	CG13049	protein_coding	10.71369235	1.910965369	0.605806024	3.154417908	0.001608186	0.010300662	25.39933619	14.73564101	10.53828745	5.289743802	4.091430105	4.227715514
2L	21331756	21342155	10400	+	FBgn0023091	dimm	protein_coding	31.38919685	-1.016092107	0.325792679	-3.118830386	0.001815705	0.011401811	18.28752206	23.02443908	21.07657491	35.97025785	46.64230319	43.33408402
2R	7926653	7929922	3270	+	FBgn0033234	MFS12	protein_coding	328.2244237	-1.162397694	0.372883834	-3.117318551	0.001825043	0.011447623	197.0988489	192.4843107	218.9621949	256.0236	625.988806	478.7887819
3L	12901247	12902737	1491	-	FBgn0036324	CG12520	protein_coding	15.85625561	-1.427225651	0.464915374	-3.069861164	0.002141583	0.013074621	7.111814134	8.28879807	10.53828745	21.15897521	23.73029461	24.3093642
3R	14234984	14244677	9694	-	FBgn0262983	CG43291	protein_coding	20.02647951	1.398651288	0.459170682	3.046037876	0.002318786	0.013920073	32.51115033	23.94541665	31.61486236	4.231795042	20.45715052	7.398502149
2R	23751915	23752495	581	+	FBgn0034901	CG11300	protein_coding	17.15883151	-1.43340827	0.470775185	-3.044782979	0.002328483	0.013964667	16.25557516	4.604887817	7.02552497	25.39077025	25.36686665	24.3093642
3R	26965124	26966485	1362	-	FBgn0041224	Gr97a	protein_coding	7.126944424	2.376149264	0.781630813	3.039989244	0.002365866	0.014128392	17.27154861	10.1307532	8.196445798	3.173846281	0.818286021	3.170786635
2R	14745961	14746714	754	+	FBgn0010388	Dro	protein_coding	1061.672834	-3.549301952	1.176137615	-3.017760767	0.002546498	0.015015098	151.3800437	337.9987657	11.70920828	904.5461901	3363.155546	1601.247251
2L	11083459	11085229	1771	-	FBgn0032337	AstCC	protein_coding	5.881481394	2.724081901	0.904691528	3.011061578	0.002603361	0.015270051	14.22362827	7.367820507	9.367366626	0	3.273144084	1.056928878
3L	9878985	9884493	5509	+	FBgn0085411	CG34382	protein_coding	22.75496853	1.156649355	0.385304311	3.001911271	0.002682904	0.015681446	36.57504412	34.07616984	23.41841657	12.69538512	13.91086236	15.85393318
3R	27118646	27121590	2945	+	FBgn0039490	CG5882	protein_coding	7.196119193	-2.342749853	0.78399798	-2.988209043	0.002806175	0.016221981	5.079867239	1.841955127	0	12.69538512	9.819432251	13.74007542
2R	22840739	22842977	2239	+	FBgn0034784	CG9826	protein_coding	35.53774493	-1.060469919	0.355378457	-2.984057977	0.002844529	0.016418291	23.3673893	23.94541665	22.24749574	25.39077025	72.82745586	45.44794177
3R	22530694	22531922	1229	-	FBgn0053093	CG33093	protein_coding	9.061600415	-1.917675506	0.653188492	-2.93586848	0.003326153	0.018660085	2.031946895	3.683910253	5.854604142	10.5794876	16.36572042	15.85393318
3L	21739479	21740309	831	-	FBgn0037127	CG14566	protein_coding	10.86733324	1.795372992	0.615532063	2.916782241	0.003536626	0.019605016	28.44725654	9.209775633	12.88012911	6.347692562	4.091430105	4.227715514
3R	21074007	21076798	2792	+	FBgn0038851	dmrt93B	protein_coding	22.20167202	-1.131031079	0.388650735	-2.910147794	0.003612579	0.019937664	13.20765482	15.65661858	12.88012911	24.33282149	34.36801288	32.76479523
3L	9514119	9525544	11426	-	FBgn0053700	CG33700	protein_coding	2.030257349	4.51157039	1.557515943	2.896644757	0.003771766	0.020653504	4.063893791	4.604887817	3.512762485	0	0	0
3R	26735417	26736307	891	-	FBgn0039453	CG6403	protein_coding	26.70379086	1.011071823	0.352685517	2.8667801	0.00414671	0.022357131	37.59101757	35.91812497	33.95670402	12.69538512	22.09372256	17.96779093
3R	23587120	23589819	2700	-	FBgn0039091	CG10182	protein_coding	17.57009284	-1.292809777	0.453283479	-2.852099926	0.004343145	0.02328183	10.15973448	12.89368589	7.02552497	27.50666777	17.18400644	30.65093747
2R	21860825	21861994	1170	+	FBgn0034666	CG9294	protein_coding	9.668426981	-1.795820836	0.636198746	-2.822735577	0.004761583	0.025081099	3.047920343	7.367820507	2.341841657	9.521538844	18.82057848	16.91086206
3L	18744488	18745699	1212	+	FBgn0036810	CG6885	protein_coding	1.96007551	4.439749442	1.588189854	2.795477776	0.005182306	0.026781223	4.063893791	1.841955127	5.854604142	0	0	0
X	20181590	20186487	4898	-	FBgn0053497	Sdic2	protein_coding	13.16929178	1.458041222	0.524173618	2.781599783	0.00540917	0.027672928	28.44725654	16.57759614	12.88012911	6.347692562	7.364574188	7.398502149
2L	14713750	14714526	777	+	FBgn0085194	CG34165	protein_coding	19.12441963	-1.31419832	0.473019702	-2.778316237	0.005464141	0.027865131	8.127787582	11.97270832	12.88012911	42.31795042	27.82172471	11.62621766
3L	4501652	4508433	6782	-	FBgn0261526	NT1	protein_coding	8.662262822	-1.85602753	0.669697373	-2.771442155	0.005580859	0.028318626	4.063893791	4.604887817	2.341841657	15.86923141	8.182860209	16.91086206
2L	20495030	20495758	729	+	FBgn0054007	CG34007	protein_coding	19.47910402	1.152609791	0.415912078	2.771282329	0.005583599	0.028319711	28.44725654	22.10346152	30.44394154	12.69538512	14.72914838	8.455431028
2R	11292531	11293591	1061	+	FBgn0050033	CG30033	protein_coding	21.7480976	-1.097879719	0.400894437	-2.738575588	0.006170597	0.030672384	14.22362827	11.05173076	16.3928916	39.14410414	25.36686665	24.3093642
X	7137723	7241932	104210	+	FBgn0029939	CG9650	protein_coding	3.022435008	-3.954680157	1.444856324	-2.737075023	0.006198815	0.030730881	1.015973448	0	0	3.173846281	6.546288167	7.398502149
2R	18048108	18048909	802	+	FBgn0054005	CG34005	protein_coding	13.79557437	-1.387554887	0.508821038	-2.726999837	0.006391307	0.031587373	6.095840686	5.52586538	11.70920828	15.86923141	24.54858063	19.02471981
3L	14235053	14235941	889	-	FBgn0085273	CG34244	protein_coding	22.06457263	1.029268296	0.381527021	2.697759894	0.006980777	0.034035463	29.46322998	32.23421472	26.93117905	15.86923141	13.09257633	14.7970043
X	6196580	6198654	2075	-	FBgn0052751	CG32751	protein_coding	8.839430588	-1.826027418	0.678197461	-2.692471623	0.007092457	0.034458148	1.015973448	2.76293269	8.196445798	11.63743636	11.45600429	17.96779093
X	5958207	5964247	6041	-	FBgn0005390	fs(1)M3	protein_coding	13.5187056	-1.366312983	0.507995164	-2.68961809	0.007153383	0.034695921	6.095840686	7.367820507	9.367366626	13.75333389	21.27543654	23.25243533
3R	13591632	13592657	1026	-	FBgn0038159	CG14369	protein_coding	1.989051648	-4.428239184	1.662368361	-2.663813441	0.00772604	0.03689867	0	0	0	1.05794876	9.819432251	1.056928878
X	14000210	14000889	680	+	FBgn0044817	Ste12DOR	protein_coding	1.749089391	4.282350745	1.614926197	2.651731549	0.008008018	0.037986406	3.047920343	2.76293269	4.683683313	0	0	0
2R	22056467	22057681	1215	-	FBgn0034683	CG13500	protein_coding	3.591619965	3.403219007	1.29368008	2.630649617	0.008522185	0.040069283	7.111814134	4.604887817	8.196445798	0	1.636572042	0
3R	4256972	4258444	1473	+	FBgn0041621	Or82a	protein_coding	7.257643415	1.850947327	0.71327637	2.594993196	0.009459279	0.043651321	9.143761029	15.65661858	9.367366626	2.115897521	4.091430105	3.170786635
3R	17534815	17537136	2322	+	FBgn0038516	P5cr-2	protein_coding	5.788862297	-2.198813797	0.849603889	-2.588045824	0.009652214	0.044413656	2.031946895	1.841955127	2.341841657	14.81128265	7.364574188	6.341573271
2R	10256686	10261276	4591	+	FBgn0033501	CG12911	protein_coding	17.98343252	1.137193512	0.442230408	2.571495516	0.010126033	0.046139309	23.3673893	23.94541665	26.93117905	5.289743802	11.45600429	16.91086206
