## Supplemental Table 5 for "Renal L-2-hydroxyglutarate dehydrogenase activity promotes hypoxia tolerance and mitochondrial metabolism in *Drosophila melanogaster*"

Table S5. Metabolomic analysis of L2hgdh[12/14] mutants as compared with L2hgdh[14/+] controls. All values normalized to sample mass and a d-4-succinic acid standard. n=6 samples per genotype; 20 adult males per sample.
		[001] D-glucose 1 [17.460]	[001] D-glucose 2 [17.660]	[002] Glucose 6-phosphate 1 [21.443]	[003] Fructose-6-phosphate	[008] 3-Phosphoglyceric acid [16.525]	[011] Pyruvic acid [6.707]	[012] L-Lactic acid [6.845]	[013] Citric acid [16.646]	[014] cis-Aconitic acid	[015] Isocitric acid [16.614]	[017] Succinic acid [10.517]	[018] Fumaric acid [10.949]	[019] D-Malic acid [12.810]	[024] D-ribose-5-phosphate 1 [19.565]	[050] Glycine [10.464]	[051] L-Alanine 1 [7.471]	[052] L-Valine 1 [7.292]	[052] L-Valine 2 [9.154]	[053] L-Leucine 1 [8.297]	[054] L-Isoleucine 1 [8.576]	[054] L-Isoleucine 2 [10.232]	[055] L-Proline 1 [8.580]	[055] L-Proline 2 [10.328]	[056] L-Phenylalanine 1 [13.564]	[056] L-Phenylalanine 2 [14.451]	[057] L-Tyrosine 2 [17.726]	[057] L-Tyrosine 2 [17.726]	[059] L-Serine 1 [9.711]	[059] L-Serine 2 [11.184]	[060] L-Threonine 2 [11.475]	[062] L-Methionine 1 [11.848]	[062] L-Methionine 2 [13.206]	[063] L-Asparagine 2 [15.009]	[065] L-Aspartic acid 1 [12.015]	[065] L-Aspartic acid 2 [13.225]	[066] L-Glutamic acid 2 [14.421]	[067] L-Lysine 1 [17.042]	[067] L-Lysine 2 [17.678]	[070] Pyroglutamic acid [13.236]	[074] Beta-Alanine 1 [12.058]	[075] Pantothenic acid 2 [18.409]	[076] L-threonine 1 [10.231]	[100] D-Fructose 1 [17.213]	[100] D-Fructose 2 [17.321]	[103] Mannitol	[104] Sorbitol [17.934]	[105] Galactitol [18.022]	[106] Ribitol [15.489]	[109] Inositol phosphate	[109] Sedoheptulose 7-phosphate [?]	[110] alpha-D-glucosamine 1-phosphate [16.662]	[111] D-Galactosamine 3 [17.557]	[112] Galactonic acid 2 [18.542]	[113] Cellobiose 2 [24.762]	[116] L-Sorbose 2 [17.268]	[118] D-threitol [12.971]	[119] threonic acid [13.672]	[155] nonanoic acid [11.139]	[156] Capric acid [12.414]	[158] Myristic acid [16.919]	[159] Palmitoleic acid [18.767]	[160] Palmitic acid [18.885]	[161] Linoleic acid [20.444]	[162] Oleic acid [20.550]	[163] Elaidic acid [20.554]	[164] Stearic acid [20.721]	[166] Arachidic acid [22.420]	[169] Malonic acid 1 [8.921]	[170] Oxalic acid [7.881]	[171] Heptadecanoic acid [19.843]	[172] 1-monomyristin	[174] 1-Palmitoylglycerol	[179] Glycerol 1-octadecanoate [24.975]	[189] Diglycerol 3 [16.018]	[190] Glycerol [9.947]	[191] glycerol 3-phosphate [16.085]	[194] O-Phosphoethanolamine [16.261]	[195] ethanolamine [9.379]	[200] Phosphate [9.9]	[201] Pyrophosphate [14.873]	[206] Hypoxanthine 1 [16.472]	[207] Adenosine [23.883]	[208] Inosine [23.453]	[209] Adenine [17.106]	[212] Adenosine monophosphate 1 [26.907]	[213] Inosine 5'-monophosphate [26.472]	[214] Uridine 5'-monophosphate 2 [25.725]	[215] uridine [22.475]	[217] 1-methyl nicotinamide 1 [12.752]	[233] L-Dopa 1 [19.056]	[252] 2-Hydroxyglutaric acid	[255] 2-Hydroxybutyric acid [7.850]	[256] 3-hydroxybutyric acid [8.335]	[257] Glycolic acid [7.044]	[x] 1,6-anhydro-glucose [15.352]	[x] 2-Ketoisocaproic acid 2 [9.043]	[x] azelaic acid [16.389]	[x] Benzoic acid [9.598]	[x] Beta-Sitosterol [28.925]	[x] delta Amino Levulinic acid [16.978] e hit	[x] Ergosterol [28.165]	[x] GABA [13.107]	[x] Lauric Acid [14.813]	[x] L-gulonic acid gamma-lactone [17.682]	[x] N-ethylglycine 1 [6.450]	[x] sophorose 2 [25.253]	[x] turanose 1 [24.872]
L2hgdh_1	L2hgdh{12/14} Mutant	4267698	585910	2380751	847813	365874	1838490	2024509	2132957	11863	822623	2136957	3397488	814244	22705	587909	3540273	6475371	6805806	5020326	8166364	245180	1622492	4367661	2523845	735876	374435	886401	1099863	1917800	1101637	1232259	853979	85387	12578110	4486433	2060746	3199145	201431	1069412	4077841	517535	8783561	1968709	1431602	1816472	87554	202956	450056	835312	56574	894609	133863	776598	3790136	810770	777026	3394682	2356853	176661	3027009	10393898	9344681	4850544	7162114	566204	638810	95676	36938	8503986	50817	391821	2467908	1172297	13313	2536968	2458357	166409	8712811	6657514	6225712	253510	94817	1982570	233499	13090513	480024	343133	526135	3062558	626530	4494058	115175	79754	1403359	2973756	48658	36575	1528577	123216	450320	3743616	278001	3375817	5825	313541	454607	10697895
L2hgdh_2	L2hgdh{12/14} Mutant	8034319	1057896	3789421	1295716	270628	3366478	2696974	2948058	17046	899297	2649655	4538492	1503708	27119	691077	4292513	5300866	6185482	4382477	7123189	178299	2045114	5231795	2235648	618797	535217	725823	1156858	2646240	528834	1135184	580427	84088	6279113	2706808	2316510	3026570	166098	1690267	6031041	533962	5059528	4302723	4438776	2502268	161007	190916	376494	685051	83704	792153	10463876	646386	3759388	4347961	906584	2814936	1796383	170240	2466098	6815296	6600303	2771334	5763340	1029213	137229	87939	28895	8380246	69493	279239	1804357	882282	8625	3222227	4003203	202621	7557633	7270245	5719142	228067	409885	2475461	353193	15354404	1062263	398690	674287	3130167	478838	5340502	132708	76394	1275239	2949397	42264	63432	2983729	112947	508519	3112927	320530	2671201	13427	233244	454063	11606326
L2hgdh_3	L2hgdh{12/14} Mutant	7371661	1005620	2420039	828455	262031	2211807	3122234	3687103	14035	811365	3518318	3755133	1802997	17414	835622	3892267	5961252	6454163	4503215	7549200	223253	4080562	3080504	2454115	741085	273128	1186565	2042766	1527921	1043568	1121793	808527	78089	9138503	3489059	2344511	2868048	172103	1340913	6593623	496230	8652808	2176763	2253592	1936020	75832	191419	405696	561769	62070	775702	32471	960467	5615013	2253592	718611	2920891	1797559	153806	2761319	9403723	8887675	3937523	7085872	1230663	1099895	89055	34028	11630849	60021	288787	1881260	821295	13483	4065949	4769643	210785	7760357	9244862	4829770	241760	156403	1783783	267754	11326762	517964	322488	585369	2862932	572950	4661732	88462	67163	1456319	2691082	29759	36771	4559667	50181	658964	2819130	368816	2793064	8112	153191	292841	14008225
L2hgdh_4	L2hgdh{12/14} Mutant	6524078	855685	2261364	675242	244062	1892516	3301385	2289504	8306	566234	2386279	3641852	1353690	7473	695490	3729520	4595900	5702660	3620469	6149365	184875	2455983	3659433	1863547	710044	895089	395863	1451187	1716556	618049	786607	646638	75541	9051325	4298122	1418316	3516560	237252	572647	5375377	443033	4245187	3473019	2823863	2379362	109226	221742	368844	310451	51018	668280	25964	2883656	5601491	2086881	666605	4304740	2182336	173449	3452304	9772501	12101919	1827317	1122033	6135289	4708339	341600	32558	10778540	163525	301335	1397067	839522	11465	3605972	3073363	197148	6524563	6642564	337984	280323	491696	2200346	420975	1738167	226483	17295	476554	2561972	347376	4965207	199071	74567	1966672	2591109	31139	82164	2798619	49365	547496	2559635	346386	2653728	8587	214900	256779	13614845
L2hgdh_5	L2hgdh{12/14} Mutant	6970544	949892	1790166	612558	240219	1283426	2695082	4225909	14878	820845	3482006	3143641	1639161	24690	924620	3706172	3320994	8278910	3124779	5348792	239601	4677058	2576737	1830285	819231	321837	1139636	2547900	986282	1032791	813386	872849	85428	11413390	6414223	2159327	4282757	234460	2379890	7806510	480222	6305962	932081	633699	1355665	74455	170653	342898	540940	55185	715061	28827	696836	6775603	727296	711205	3228113	2587838	165958	2956331	7638763	7258767	2651022	8767388	426470	342493	87545	31157	11625856	44385	337515	1678321	1056092	8343	5054250	4026153	332687	7293139	11270662	3651057	219093	181747	1262826	339030	10106770	153038	54365	410229	3339986	450330	4027037	109571	47505	1268044	2518016	29055	30687	5037432	75486	937487	3231549	434660	2408334	6632	241943	333295	15241859
L2hgdh_6	L2hgdh{12/14} Mutant	7498645	1009412	3274087	1076202	368677	2588541	3387872	2968541	13253	790366	2556107	3628060	1657171	23296	701073	3026105	5661267	9743623	5309542	8321602	262904	2997566	2391119	2377206	895962	239626	1340312	1458908	1141185	1256191	907986	787414	99599	4301805	3221837	1685768	2530464	189800	742967	4997130	451178	9195772	3433130	3109428	2051824	25022	187459	349938	743303	52705	698085	206670	1271320	4736358	2930781	717005	3655285	2389767	167272	3339558	14783300	12481412	5340817	5292369	1945795	2145890	138356	27611	11384369	98277	260082	2429117	1074875	10333	3245758	4472110	210049	10483030	7301189	3817328	266326	537449	2027135	302113	11795217	965022	247847	669957	2775916	595020	4927470	89007	66145	1931465	3577936	41395	55782	2827986	118187	542122	3344684	286792	2360216	13111	242019	350126	12359347
Control_1	Control	15473114	2031007	2319269	522456	211436	1011353	1518266	5618042	12852	912811	3117264	3123232	1646561	25712	1407449	3362181	5500536	6464862	5032861	8060431	271322	4615161	3489434	2459272	894103	112727	860630	3052901	1012463	1301081	675481	641531	105481	13533907	6890961	3046805	1727701	132604	1227452	9201761	442942	9417449	830856	519512	2546267	6229	219872	1453932	694516	47679	794493	125830	1741188	4444612	653578	642512	4424297	1605474	133379	6204457	13980636	12207043	5463455	5465971	2028648	3652205	162499	26230	14646461	92022	544506	1895587	799484	5613	5294945	4454794	355130	7088441	11016994	966873	243478	258076	1371956	300820	10483855	266487	184781	410657	2361103	365770	159963	99331	75081	1611304	3001767	41744	66189	2650329	79741	585053	2932959	523530	6468167	12701	160520	858431	16826671
Control_2	Control	6047157	820764	1498600	435410	354691	960219	597073	2650996	16871	794214	1888407	3596461	615042	25397	769982	2344199	4255408	7680752	4256055	7111434	261691	2466673	2271102	2385817	824052	318754	727790	1828814	639349	897035	681455	578519	85017	14240455	7428687	1307274	1228528	62683	1548860	5589931	425594	7656458	551807	336372	1920353	96476	213639	1292312	864100	44354	883463	8155007	489233	3937601	1069677	807776	5028620	1766932	167144	3782984	9084862	9299849	3252252	6772643	521300	206710	107628	32916	9172724	67720	448311	1566089	1001040	14056	3127777	1671622	183713	8916937	8035885	6353817	233057	414584	1203917	274701	8405499	99863	191584	373317	3001384	385409	107926	162842	75367	1644886	3413414	53030	37947	2251145	124833	233179	3370573	318371	4123014	9039	270186	680482	12111324
Control_3	Control	4273079	584071	2028041	607171	311442	1041793	546430	2524833	19037	950641	2223421	4263950	688986	33236	707533	2287205	4606642	9200672	4600114	7970324	346892	2893970	1875899	2645378	1166545	243805	1294114	1679381	541369	1138038	893661	941593	112674	16371810	9112374	1250192	1416054	79724	1674572	4933649	487561	7203802	607882	344834	1018036	22491	219950	1129998	1224131	56654	920228	292028	535013	3948366	1374608	965637	4683626	2687178	229989	3215823	9723423	9662146	4041266	5600261	562591	152811	118793	29168	8418787	52282	301230	2505443	1241865	14144	2476585	1614760	158960	9999410	7427609	7954755	278162	292694	1061612	276867	11964226	183966	385954	474033	3576366	570945	215430	234463	91324	1722268	2588763	62595	45956	4258044	114994	214316	4585932	251773	6054377	8873	391500	461755	10469101
Control_4	Control	9237018	1232099	1717174	451758	208550	613671	1041020	4139551	18776	877307	3189846	3673061	1182396	25571	1307431	3558010	4796489	6300612	4476549	7310249	232201	4691885	2625641	2291941	820584	288934	1010979	2246770	793172	898155	615792	529783	78243	12487016	5456070	1788538	1058242	45737	1082710	9868219	409217	7285232	445587	316669	1139571	77443	163101	935825	581233	40958	714967	8125	1245245	3904910	733191	630864	4103659	2139410	170013	3395617	10466184	10214972	3838241	6955875	1518184	1509861	112900	23996	9490202	77923	216432	1754745	1049860	10484	3880557	2606814	273105	8634937	10306845	4772932	315887	299907	757810	250098	7772153	144296	106948	422637	2594168	297698	240373	122421	81166	2015053	3912036	32887	30726	3197782	72713	380843	2230073	499615	5138994	11970	185118	442243	14958351
Control_5	Control	9140065	1218949	2034542	527690	296317	608185	823892	4450174	20965	1058387	2955405	3521963	1270482	30381	2344498	3291429	5345337	5917570	4783104	7924184	238153	3978422	3164354	2540340	613933	288723	1218215	2188160	835592	972112	535687	253704	51961	6554092	4935094	1872831	1293091	48030	1860976	15453850	465316	8329795	494005	291124	1295359	151220	97081	1298556	694321	27136	1980952	630505	662316	1164013	785390	606850	9665464	3195764	162924	3686271	11085443	9227041	4559311	8608879	1771774	456415	110964	27245	6982866	70101	265303	1923760	1176366	6187	4071222	2285836	608418	10403296	10491021	11064502	585742	122380	674007	176280	15090086	148250	539599	371141	2515137	351383	185520	91462	93703	3127122	7858862	51975	31067	2813017	13477	614342	2092566	849670	3884942	17093	189320	1016706	13955849
Control_6	Control	6002770	797816	1620917	484896	318333	870186	778712	3994259	18563	971467	3146559	3606240	1286435	27067	998524	2834093	4341585	5223972	4115427	7436103	216423	3569893	3518057	2534375	614140	711234	1308405	1827836	1287538	742790	823543	538307	65543	14090791	3679359	2699223	1239573	78607	1911103	7717547	478875	7723388	488618	274309	1668813	108677	195411	1369789	867073	39115	888640	6882400	776163	3903056	1113200	793602	4039668	2278724	143463	2638776	7244249	7184317	2826050	5464148	1430051	174252	93003	19041	8755429	57259	329188	2182804	1269599	11995	3120120	2347896	248668	8074221	9162463	6125359	288935	214358	754838	170416	16546743	173209	364182	377138	3102687	426966	258824	211143	63261	1580699	3241381	45694	30578	2633970	88426	301977	2898278	404770	4121799	10170	217698	546557	12522904
