## Supplemental Table 6 for "Renal L-2-hydroxyglutarate dehydrogenase activity promotes hypoxia tolerance and mitochondrial metabolism in *Drosophila melanogaster*"

Table S6. Metabolomic Analysis of L2hgdh mutants following hypoxia treatment. L2hgdh{14]/+ controls, L2hgdh[12/14] mutants, and L2hgdh12/14; p{L2hgdh} rescued adult males were exposed to either normoxic or hypoxic conditions and collected at the following three timepoints: (i) 12 hr incubation in normoxic conditions (Norm), (ii) immediately following a 12 hr hypoxia exposure (H+0 hr), and (iii) following a 1 hr recovery period in the presence of atmospheric oxygen (H+1 hr). All samples contained 20 adult males. Data are normalized to sample mass and an internal d4-succininc acid standard.
Sample Number	Genotype/Condition	L-alanine	L-arginine	L-asparagine	L-aspartate	L-cysteine	L-glutamate	L-glutamine	glycine	L-histidine	L-leucine/L-isoleucine	L-lysine	L-methionine	L-phenylalanine	L-proline	L-serine	L-threonine	L-tryptophan	L-tyrosine	L-valine	L-cystine	ATP	ADP	AMP	Adenosine	Adenine	GDP	GMP	Guanosine	Guanine	CDP	CMP	Cytidine	Thymidine	Thymine	UTP	UDP	UMP	Uracil	ITP	IMP	Inosine	Hypoxanthine	Xanthine	(S)(+)-Allantoin	5-Hydroxyisourate	Urate	5'-Phosphoribosyl-N-formylglycinamide	5-6-Dihydrothymine	4-Pyridoxate	Pyridoxamine 5'-phosphate	Nicotinamide	Nicotinate ribonucleotide	5-Phosphoribosylamine	UDP-glucose	Flavin mononucleotide	NAD+	NADH	Phosphate	Diphosphate	D-Glucose	D-Glucose 6/1-phosphate/Fructose 6-phosphate	D-Fructose 1-6-bisphosphate	D-Glyceraldehyde 3-phosphate/Glycerone phosphate	2/3-Phospho-D-glycerate	Phosphoenolpyruvate	Pyruvate	Lactate	Maltose	Maltotriose	Mannitol	D-Ribose	D-Arabitol	Citrate	2-Oxoglutarate	2-Oxoglutaramate	Succinate	Fumarate	Malate	2-Hydroxyglutarate/Citramalate	6-Phospho-D-gluconate	D-Glucono-1-5-lactone 6-phosphate	D-Erythrose 4-phosphate	Sedoheptulose 1-phosphate	alpha-D-Ribose 1-phosphate	Glutathione	Glutathione disulfide	5-Oxoproline	S-Glutathionyl-L-cysteine	Dehydroascorbate	gamma-L-Glutamyl-L-cysteine	gamma-Glutamyl-Se-methylselenocysteine	gamma-L-Glutamyl-D-alanine	(5-L-Glutamyl)-L-glutamine	5-L-Glutamyl-taurine	Cystathionine	Dimethylglycine	Phosphoserine	3-Phosphonooxypyruvate	S-Adenosyl-L-homocysteine	S-Adenosyl-L-methionine	Tetrahydrofolate	10-Formyltetrahydrofolate	Ornithine	L-Citrulline	Argininosuccinate	Putrescine	Spermidine	alpha-D-Glucosamine 1-phosphate	D-Glucosamine	1-4-beta-D-Xylan	UDP-N-acetyl-D-glucosamine	5-Guanidino-2-oxopentanoate	4-Acetamidobutanoate	trans-4-Hydroxy-L-proline	Pantothenol	Pantetheine	Pantetheine 4--phosphate	Taurine	Hypotaurine	(R)-S-Lactoylglutathione	L-Methionine S-oxide	5-Hydroxyindoleacetate	Indole-3-acetaldehyde	Indole-3-acetate	Indolepyruvate	6-Hydroxykynurenic acid	kynurenine	quinolinic acid	Anthranilate	Picolinic acid	2-Aminomuconate	L-Adrenaline	Dopamine	Ectoine	3D-(3-5/4)-Trihydroxycyclohexane-1-2-dione	Glycerol 3-phosphate	Ethanolamine phosphate	N-Methylethanolamine phosphate	Sphingosine 1-phosphate	Acetylcholine	Choline	L-Carnitine	acyl-C2 (acetyl-carnitine)	acyl-C3 (propionyl-carnitine)	acyl-C4 (butanoyl-l-carnitine)	acyl-C4-OH (Hydroxybutyrylcarnitine)	acyl-C4-DC	acyl-C5 (isovalerylcarnitine)	acyl-C5:1 (Tiglylcarnitine)	acyl-C5-OH	acyl-C6 (hexanoyl-l-carnitine)	acyl-C8 (L-octanoylcarnitine	acyl-C10 (O-Decanoyl-L-carnitine)	acyl-C10:1 (O-Decenoyl-L-carnitine)	acyl-C12 (O-dodecanoyl-carnitine)	acyl-C12:1 (O-dodecenoyl-carnitine)	acyl-C14 (O-tetradecanoyl-L-carnitine)	acyl-C14:1 (Tetradecenoyl Carnitine)	acyl-C16 (L-Palmitoylcarnitine)	acyl-C16:1 (Hexadecenoyl-carnitine)	acyl-C18:1 (O-octadecenoyl-L-carnitine)	acyl-C18:2 (Linoleoyl-CoA)	Butanoic acid	Hexanoic acid (caproate)	Decanoic acid (caprate)	Dodecanoic acid	Tetradecanoic acid	Hexadecanoic acid	Tetradecenoic acid	Hexadecenoic acid	Octadecenoic acid	Linoleate	Octadecatrienoic acid	Eicosapentaenoic acid	Docosahexaenoic acid	Dodecanedioic acid	(8Z-11Z-14Z)-Icosatrienoic acid	Biliverdin
1	L2HGDH14/+ Normoxia	445035900	197561000	1344752	3099953	13893720	99084260	24986830	11862150	129957000	3441263	471761.6	14941190	8894452	30144210	2395269	12240540	8221512	17003150	18510240	161905.4	87708.1	2140383	34327700	23930110	7795044	19293.95	1501165	977184.8	921916.2	2255.817	248094.9	3768622	843204.6	134131.4	0	26298.46	1453069	878179.7	57334.82	1994814	1910296	21365560	512937.8	0	7063620	1166426	0	1550453	0	32425.93	4258990	3945.288	0	176435.7	90190.55	3247126	47792.84	50273150	3591790	17254310	44470880	85346.05	444076.1	465730.9	26000.95	7927628	20888130	9721427	1100567	217712.9	461151.2	308164.3	12394830	494243.8	4762.817	24503000	1510456	12121720	3047537	25785.65	321172.9	421365	2321305	1121495	12196940	71502.54	157789700	113456.8	422069.5	228451.9	120390.6	128991	2475658	70449.14	159997.2	48658850	59172.48	104708.1	49614.83	297376.6	103382	5173.514	208055.5	215594.4	21537.51	131761.8	6330926	554987.6	1158.126	513104.7	899798.8	56124.22	95081.15	798509.2	2969253	620715.6	674247.8	60873640	72458.02	1001549	9254991	457318	30927.99	1061.343	10257.75	43234.57	329408.6	40980.53	343477.4	343405	91233.96	281507.6	30469.95	781687.8	129498.2	14953220	5419608	44438.55	14608.58	422035.8	74548980	292084600	146157700	20966750	315838.3	250261.3	42559.3	10829.12	10248.28	4387.051	35294.38	19322.08	8098.403	9800.234	220469.4	15993.45	1108519	228637.4	416984.7	1213232	262517.6	174484	54460.62	384696.9	217697.6	7382750	5165996	11004180	1823600	7040848	5970260	2801848	2286240	15726.04	26162.17	11896.16	20712.7	15528.38
2	L2HGDH14/+ Normoxia	440114600	200501300	1259776	9551633	5565234	109175700	26330280	9489368	142639800	3775905	466772.9	14059010	9473759	18967840	2095459	13253250	8054408	26405860	18346370	43063.03	70372.52	1372509	33826320	6912678	5667010	23105.66	1081377	438487.7	515443.1	2162.608	238257.4	3615684	951508.8	236977.1	345.1779	34365.88	3137917	315962.1	28006.73	1313764	469010	5099786	71353.91	0	8005124	1510386	0	1324422	2739.951	32763.41	4134022	0	0	503120.6	84413.46	2482892	41344.68	46506240	3673223	8997971	26727010	67346.91	538538.8	375388.3	37137.42	5283206	7445962	17907800	401476.7	249052.8	197459.9	294836.3	8187182	554821.9	14206.6	18592800	1467645	12181190	1182471	45932.53	221789.3	233207.6	815695.8	509853.3	18295230	73137.53	163904600	49794.47	338476	159350.3	127293.7	61860.89	659566.7	36294.39	110553.6	40966220	76758.77	137007.2	34176.91	309960.7	93930.69	0	299126.1	190822.8	5024.07	110630.4	6163458	577408.8	1168.451	246583.7	953383.6	0	98862.84	819239.3	2900488	119531.9	251170.4	50915470	91533.01	1163357	9860524	415554.2	16683.37	1592.076	0	31347.12	509445.7	32278.34	193172	65434.64	103163.4	331973.2	39902.96	750849.9	93828.84	9546965	6757068	42779.56	7279.644	529025.1	66610180	294551600	127272300	24794180	330861.8	242435.5	3839.799	21931.19	9982.292	15038.18	71662.05	21340.66	36653.94	11910.78	390850.5	31863.3	1054957	303131.6	247577.2	1205802	167907.8	227151.3	86771.43	246156.6	225482.2	5293856	3098049	8180830	827156.6	2120577	2843541	987134	711426.9	13210.5	18633.31	16823.96	15385.18	14527.15
3	L2HGDH14/+ Normoxia	404228700	178988600	884669.2	13571630	1718585	109675900	19664750	9117825	146109400	2552676	399993.6	14960100	7357034	20189610	1746976	16498400	8337850	25180650	17281110	7010.094	134902.1	1693887	19207440	2869134	3925732	24368.77	381377.6	424243.8	515244.5	16329.64	102011.5	2140559	965436.3	181223.8	8286.03	142289.9	1687408	111667.4	25984.63	961437.5	267308.2	2844815	37918.67	0	6282400	1071254	0	1170817	4131.608	22682.04	3773352	0	7672.765	844377.6	97229.73	2715432	42696.89	40277230	3555307	4066571	21905980	114664.1	676310.3	508372.2	25699.06	2288582	4535186	19549950	191135.5	246955.1	92536.34	248817.9	7590912	873537.5	6175.061	14806380	1415777	13493060	992497.1	49316.91	162797.5	197801.2	610939.6	409078.2	20747510	41437.95	163433200	6972.09	418512.2	163723.6	115114.5	42318.83	288834.2	51297	203580.9	43418150	79176.59	106784.4	23171.66	429805.2	207220.8	0	254485.1	160839.3	4180.824	149534.7	5530926	589665	526.6887	122227.3	931613.3	4307.424	81644.78	827365.7	2988544	27722.86	31371.68	37611330	61133.09	1078818	9848413	538738.4	24986.78	1305.326	0	42800.59	412271.8	29819.7	221863.9	27818.11	107524.8	289011	67306.78	745891.2	69853.75	11964530	4810626	34069.64	31870.14	2679963	59333440	294270200	137548100	41622060	418920.4	266399	3421.885	15632.69	10553.34	7534.27	101000.2	37847.98	43755.11	11281.3	180482.8	61600.69	279718.4	145668.6	74820.32	272819.2	62638.78	44232.96	43220.06	306638.2	172088.6	3978855	2325621	9219105	816946.2	1470026	1973131	1311926	824643.2	20658.64	16867.88	0	24185.54	15067.85
4	L2HGDH14/+ Normoxia	378046800	166823700	1393113	11663010	1724636	88813960	26389660	7990618	132795200	3160733	410599.9	12778350	6187898	27977790	2368412	12582520	7021478	21466650	14542760	22817.24	404096.8	2192050	11920970	2594781	2415897	23191.04	313716.6	231717.3	447617.5	17629.26	87622.59	3580839	834895.8	129745.8	25622.47	190433.6	1078274	166535.2	26271.6	890784	282970.5	2594126	32764.31	0	6763466	1244512	0	1358784	2199.288	23729.79	3773607	0	2289.67	816770.2	89268.27	2796912	52290.06	36691620	2939834	3874665	22389030	150284	848992.2	622403.1	27294.15	2673458	6127916	23267440	206418.1	253561.3	80823.65	232394.3	5582736	869746.3	1980.773	18961500	1447452	11908120	1052605	36411.08	155842.9	196016.6	795403.6	406713.5	23167940	57793.27	146649600	21581.46	441133.8	165288.1	125171	38740.86	371620.4	51694.64	201972.5	39987090	86265.84	125561.5	7503.435	323005.5	216986.8	0	330400.6	166746.4	20760.36	154422.5	7259028	579027.6	444.1594	116476.1	958380.5	0	79361.38	887476.8	2622779	32970.81	61299.61	51979720	106407	1227088	10361320	511740.5	13867.46	1399.015	0	45449.9	315553.5	30070.7	205299.2	30600.79	96956	294854.1	50515.48	817400.5	78847.89	11882070	6136212	39553.72	5455.25	3624504	60550120	272357900	117371200	36438650	449045.6	209885.1	3632.094	8549.616	11918.98	10287.49	115387.7	46867.57	58611.39	13287.81	244866.9	59543.61	170083.2	104214.8	43210.37	130967.1	45335.85	29015.38	51338.22	334440.2	214068	3971385	1921412	8383302	888801.5	1415172	2374616	1320238	540136.8	17745.35	28450.61	0	19300.13	13701.02
5	L2HGDH14/+ Normoxia	394753500	174078400	1179346	12482420	1267264	88513800	25080290	8774347	129798500	2858841	428827.2	12938870	7242104	25861150	2261681	13330560	6674608	20545700	17391640	11290.13	275195.8	2723778	12773720	2194837	3178501	29306.35	282811.3	379941.3	558070	19231.83	72356.12	3734746	984940.5	122444.1	20259.37	171547.8	1214442	132370.9	22133.27	826766.8	285327	2611159	31350.96	0	7096420	1027823	0	1545164	2824.577	21467.69	4166673	0	4410.514	675409.1	93618.25	2780240	57706.34	38608530	3160657	3629116	24754950	105112.8	675377	516211.6	21304.88	1929005	5214584	20705370	172573.3	253449.6	84816.2	286857.5	5635722	679912.9	5783.625	18840780	1155950	10535950	1058752	23014.36	186505.8	197539	799800.8	399415.7	23178250	43977.67	154292200	18283.29	369981.4	125568.9	127873.1	34802.96	323550.2	40109.86	186012.5	44224510	61037.83	116179.1	17789.25	258424	229768.4	0	356492	196498	19830.97	160129.2	7795678	560903.2	495.5396	100075.7	746150.3	0	79731.33	794045.2	2967510	18247.36	37145.04	46553680	57994.59	1486895	8575797	654438.2	13091.73	600.0262	0	30846.33	274795.9	17512.44	252626	35344.7	94219.71	310963.4	47976.31	965592.7	67692.28	9078223	6630502	31598.67	5196.685	3698246	51034320	298392200	108911600	27979540	427995.1	193351.2	6730.195	11166.78	11291.24	3793.004	136022.5	66714.66	68957.9	15352.34	493681.7	76905.66	349207.2	163679.3	56218	198035	46981.4	36761.64	58476.74	413211.7	180990.8	4277210	1929174	7969910	967634	1109554	2108401	963654.3	641104.1	17421.66	18261.09	0	17263.1	9785.668
6	L2HGDH14/+ Normoxia	390444900	163073900	1302130	14693810	976315.4	113927400	26299660	9402696	121355000	3662264	454063	14777020	7136018	32074820	2409683	16602250	7507880	22962600	20304410	5556.973	1005103	2671790	5186330	1040585	1833202	31098.58	153735	359805.1	421119.2	20989.85	38772.18	4567632	893369.1	70352.61	69644.96	207867.4	419851.7	91374.96	17150.79	447097.8	231466.5	1671114	32610.16	0	7332138	1192073	0	1668579	0	24063.36	4103993	4536.937	0	1230801	83767.43	3169609	42597.84	29450870	2015705	2569813	20017530	263813.7	874317.3	1079416	44760.07	2599926	3812231	16492640	154778.4	252093.6	45614.14	212410.6	8614112	1612086	14572.32	13211870	2020766	16297410	688195.7	62147.19	158875.1	168394.7	601748.8	378557.2	24198150	84631.47	172108100	33876.26	590274.8	153579.6	121246.9	40686.22	204647.6	36485.59	242141.9	42004120	322890.2	98637.6	20840.98	339890.2	99461.6	0	321699.6	128937.7	13987.45	161791.4	6124428	496413.5	414.2412	72134.51	1075274	0	69832.53	959594.8	3123684	15417.48	26613.02	49251950	67784.62	1061467	7463298	584469.8	13787.69	2020.024	0	42200.93	289171.2	25256.57	238897.3	32213.05	121853.1	314786.2	51604.03	856997.3	69451.57	13213000	7107094	47943	7161.047	4862368	55844400	325259400	115459100	40902090	425504.2	248696.3	3420.037	11879.12	6867.249	4520.31	156482.3	107446.6	73906.04	25425.92	309008.6	133015.5	169714.5	143918	43988.06	108142.9	73504.27	34987.29	78574.81	373613.8	243671.4	3803542	1887205	8665661	917903.8	1290423	2459945	1317480	567624.2	20455.98	9270.189	0	17476.75	18234.65
7	L2HGDH12/14 Normoxia	382520400	193610700	1200530	8572130	1676722	81959510	29094340	7172264	121933700	3796217	1482327	15026040	6681344	22461140	2078763	14166690	7671534	20896960	22224700	18878.1	417784.9	2778652	12043960	2302955	2340233	30505.48	214871.3	308530	358047.7	20445.65	83353.78	4778544	835586.2	129794.7	29365.83	199679.1	1017796	114807.3	15260.97	526828.1	199810.4	1660677	36002.25	0	9426857	866470.8	3529.678	1863962	0	18847.84	3775638	12504.36	0	1026023	55486.25	2754861	50058.08	39537720	2842075	3177222	21292640	155712.1	804915.7	669714.5	19028.36	1868288	6643182	17142770	161001.6	274247.6	77424.26	161606.9	6038790	595895.6	7680.408	14388990	1190974	9925713	18943180	15848.9	163455.6	179402.2	599744.3	385193.8	24195550	52408.64	162599600	16977.86	410535.7	154083	142147.8	46545.79	247588.4	42267.46	226442.6	41079470	74205.84	88240.1	16405.9	268970.8	121179.1	0	234781.8	164293.1	10339.65	126266.9	10887250	534819.8	708.9206	85070.09	1054323	26836.2	95965.65	895300.4	2902638	19592.08	25521.27	44395550	21734.73	940904.1	8795619	746723.7	21002.65	1102.388	0	30331.67	309258	27205.88	258964.4	41255.5	107296.3	253345.8	68509.52	670690.1	73124.93	9836834	6943562	31507.23	6214.275	3240724	67331410	287881600	125919100	38813370	547108.4	327100.8	4544.399	23695.25	18449.19	0	217820.4	72403.53	59912.68	7172.403	283440.5	92784.78	161897.1	100244.4	30664.72	70224.18	45619.39	39054.28	48671.33	326426.2	228012.4	2606564	1411920	8157126	457573.6	834754	2193271	1043086	472880.8	14318.9	35578.45	0	17567.04	5608.961
8	L2HGDH12/14 Normoxia	340883400	189938300	1296064	9771587	3224662	90823450	31103020	8004806	139634000	3467342	1251725	18468900	7526614	19189110	2050623	14574370	8575273	26451270	23007670	17991.31	214009.7	1982332	14995720	2412604	3321543	25935.02	423384.3	399818.3	607923.5	12162.71	110464	3341268	1015846	177801.9	11225.41	138845.6	1791514	149022.8	24615.82	868399.8	297699.2	2791975	50464.46	0	8497831	949824.5	5985.494	1958980	0	32882.86	4631456	19915.59	0	782885	65933.76	3320632	37913.05	40728120	3495619	4112011	26980670	112701.8	803580.3	597330.4	21856.91	3035943	7378694	16633170	149700.4	366360.2	66644.46	173414.2	6018546	574998.4	3552.008	14765690	1099134	11720110	20959090	28297.59	199149.8	227117.7	811883	471321.4	20456750	33324.74	162881500	26889.41	420474.9	170935.7	123688.2	58818.89	354616.1	44114.42	250468.2	39048270	76760.71	128174	16056.02	310803	180214.6	0	327382.1	196778.5	9224.532	180423	9907171	547161.3	509.4547	119541	940564	115234	92894.77	929344.3	3238843	48892.51	70188.09	51259840	27666.01	1031884	7228646	790804.2	22734.71	2628.977	0	33514.78	278496.2	25806.66	350652.7	48392.21	109142.1	414500.9	75294.45	998677.5	96338.62	9868475	8382396	42733.54	12987.24	3155435	58599800	347097900	106290300	48966210	429152.6	309087.5	0	4095.755	13184.8	9131.327	121428.2	59094.09	57113.9	14153.06	288524.6	82646.29	296694	174256	71969.5	334285.4	69246.66	67666.97	32226.83	276207.4	187574.4	3557738	2196591	8724833	619893.3	1199007	2405342	1051820	730740.4	19342.79	24070.19	12055.96	16245.38	11857.64
9	L2HGDH12/14 Normoxia	424102100	191221800	1434489	9173657	1743228	83211070	31873080	6942568	117979500	3449907	1277413	18636380	7697582	29003940	2024304	14189600	7540864	24646010	26903460	23958.24	252278.7	2684155	13459190	3488804	3526052	34353.73	263648.6	458122.8	559181.1	22317.29	112210	4680008	823698.7	122188.6	19578.53	192806.1	1411589	165052.8	16953.97	681451.8	256698	2434696	38176.68	0	9139854	653252.4	5022.968	1835681	0	24372.81	4373856	13789.87	0	872869.7	77966.1	3584306	75868.84	41247380	3109633	3448733	25048780	115657.1	891858.7	572985	28350.45	2068361	7642058	21044330	196502.3	334114.3	67785.63	156746.3	5058412	483278.6	4734.196	16951500	1237346	10683240	19891090	18466.72	200615.2	218314.4	710297.2	391843.6	20576910	88168.02	170628100	31152.62	389357.9	160294.4	149255.2	58060.75	210633.6	45667.79	184806.5	39741050	75101.94	102079.7	20309.49	307967.5	252133.7	0	263730.1	97533.22	5052.854	166757.3	11487070	432744.8	429.9338	111189.6	962098.3	0	105567.5	902194.2	2758128	22704.32	27431.32	49992680	35584.14	974675.8	8175744	627945.3	21367.35	0	0	32515.13	307464.2	17941.53	516281.7	46533.73	107220.5	357153.9	51795.06	474695.7	93344.47	9562803	7286710	36574.25	5584.09	3000789	67398780	325425500	152753600	49214850	480924.3	328659.7	4832.668	13181.76	8768.465	3904.679	191789.4	75656.61	60495.15	19706.79	205019.1	91462.96	211956.6	166260.7	34483.61	116108.2	43557.92	44021.12	65730.68	379604	199884.4	3747463	1676982	8427647	549284.3	804322.8	2192487	905282.5	466306.6	14734.15	21982.27	0	13993.63	8355.211
10	L2HGDH12/14 Normoxia	387442800	217649200	1594974	9450913	1896837	77286020	34748060	7261350	135746700	4351034	1220418	13644700	6347096	25256500	2370092	17156260	8709665	21219470	23654590	25073.86	165188.8	2720878	23965090	2686002	4720028	37630.87	347105.2	375826.5	373126.7	13121.21	153787.5	4234664	935394.1	159893.1	11289.51	151690.7	2271652	193829.6	12817.47	576759.9	326352	2379462	48672.32	0	7818200	786197.3	3627.85	2148034	0	27598.16	4148082	3472.814	3097.617	762905	84194.94	2669512	61025.74	47290620	4031584	4713996	25469170	67279.2	562790.9	477111.2	14128.46	1500178	8409164	17992120	158333.2	377203.4	113140	189966.8	3853471	455369.7	7431.191	16359710	1087178	9469285	18104640	12075.8	184397.9	191824.7	1101243	430676.2	19949890	59004.61	165232800	50026.05	323178.5	140477.3	151776.6	41785.66	244199.1	35525.21	244814	39890740	34542	95508.32	9400.646	381081.3	188919	0	266388.1	183426.6	7984.057	161316	11538320	497089.8	1853.37	146367.4	997657.8	0	64538.51	909786.7	3053378	21535.64	38993.67	56339680	43842.48	343612.5	9050075	808471.7	21107.62	2064.17	0	28083.66	364820	25406.97	277900.5	27442.01	107091	255187.4	63468.27	832006.6	61404.91	7614282	6798886	25509.52	9730.401	3902871	65794860	323113600	129024300	29795750	441748.8	353637.1	2659.235	12919.37	9663.378	8929.717	144989	40828.88	55729.97	19899.99	256925.9	55313.5	178842.1	150093.7	46452.89	215255.1	62192.54	68493.73	65520.01	369160.2	184516.5	3603480	1923776	7987064	513178.6	1095068	1473547	1048769	540334.2	15504.2	26060.87	0	13200.34	14645.43
11	L2HGDH12/14 Normoxia	377707700	202988400	1619859	7988230	2616018	93083830	36142850	7936556	120112900	3919233	1318769	15897000	6519904	25432910	2282001	15619600	8387970	20051500	27971910	21978.11	126599.4	1975466	26168300	3125322	4625544	19728.84	513386.6	429850.6	480207.1	13704.84	196238.2	4146412	1101376	143362	7424.147	94586.28	2504177	135354.8	12672.36	612939.7	239909.8	2147084	43890.33	0	8973441	687819.2	3429.908	2286511	0	31093.74	3760976	4083.634	2680.559	761638.2	80361.2	2520743	53930.09	47793970	4242804	5770778	24475410	76117.46	685228.3	515883.3	23662.23	2311454	7886528	20246880	238664	374646.7	124888.7	144972.9	6116940	621290.4	4082.791	11569360	1297048	13123310	19143580	36239.31	174873.9	200516.6	615936.8	413492.2	21339280	16144.05	186962600	17997.02	312668.4	150198.2	137769	49044.14	306016.3	40699.66	255037.5	38819200	112252.3	115896.8	23390.93	385550.8	181195	0	284959.8	161065	18525.29	226821	11854500	553411.8	477.724	136418.6	727567.5	2918.725	91230.94	887448.1	2949794	45060.09	70519.76	56224270	46678.49	966231.5	9632457	622023.2	12861.44	963.1895	0	41536.17	313827.2	40088.44	410427.1	37025.99	106904.8	273376.6	67267.62	652418.1	117675.5	8664201	6676986	40517.88	5297.917	3508532	61961180	283046900	138459800	53969710	436548	333554.5	3445.535	3608.187	5198.732	9571.997	125894.2	62180.47	76319.32	24791.46	355423.7	87746.69	538413	213125.3	108529.9	357581.6	88965.09	99103.16	51206.91	354068.4	192891.1	3772701	2364548	7668950	661481.7	938504.2	2154370	899533.8	441444	19359.36	22623.15	0	21559.1	4007.563
12	L2HGDH12/14 Normoxia	383367200	197988600	1667526	9149903	3227325	95568700	33748740	8620841	141703900	3573113	1485482	19406940	8208896	20796540	2338456	16810480	6694144	24030370	23685900	31535.77	277967.7	1997635	16159020	3207412	3983816	29251.87	424433.7	419883.5	626850.4	12693.64	137485.5	5045756	865941.5	100405.5	15925.66	100867.9	1842755	128036.3	24886.4	515250.8	202079.5	2280667	43321.57	0	8812813	700367.3	0	2006818	2673.685	18243.61	3921385	4723.223	2237.305	759305	81604.52	2791018	56547.96	42223520	3221145	5239160	20898770	119877.3	724818.4	624350.2	19731.46	4403588	7133568	14695940	205663	313467.5	115653.9	131636.3	6935628	886423.5	5056.594	11686220	1451769	13816140	19769050	32180.44	175845.9	157181.1	446631.3	422490.5	16328260	53717.56	193202100	50929.14	424125.5	141729.8	131383.8	34345.88	534495.4	36658.76	289441.5	36997400	96114.48	98890.32	15139.91	364292.9	131451.2	0	336273.6	212463.7	8416.83	244785.5	9867904	497555.4	368.9193	138494.4	896287.3	29667.04	104050.7	943744.4	2908511	41583.25	67429.28	52642570	78867.17	1102862	9074336	675585.2	16081.36	1077.952	0	30198.9	365499	28181.52	218218.1	51577.81	105631.4	360225.2	74646.09	488001.2	96922.91	7310090	7347430	22522.2	5259.959	2354561	58763680	348203300	161789500	59926820	362214.9	459382.4	3153	8876.734	4783.294	7170.964	142737.9	65014.01	88319.73	13384.09	363941.8	100948	563956.2	297122.6	155180.6	427475.1	117742	119611.1	64924.9	371912.5	223609	3265696	1464733	7971358	533925.2	681492.7	1904673	833724.6	354825.5	14560.94	25429.75	10377.35	15329.72	13530.99
13	L2HGDH12/14;R/+ normoxia	422070600	205204700	1056857	8905005	5294354	128138600	23457060	8358820	139441700	3637362	689604.5	13392870	7121724	24587320	2187036	10887680	8384166	17331820	21437610	52975.97	99207.94	1430888	21540270	8383910	4600758	14503.82	680881.7	710542.6	722899.8	1555.161	246856.1	3007074	1134200	198329.2	514.2813	28002.75	2751150	248222.2	25863.51	962680.6	549648.4	4761285	305353.2	11589.87	6902814	8240898	5400.59	1541515	0	27185.56	3521541	0	0	401158.5	82961.51	2478259	51704.83	37084820	3571595	9767106	22863030	65227.45	517676.3	473897.3	23621.29	8825895	9816551	12782360	461981.8	232850.8	203099	114088.8	9004403	800015.7	0	12326560	1656917	12845300	1173839	40960.75	175638.4	224006.9	733428.5	571623.3	16930440	33058.56	151161800	41804.97	451054.8	161952.5	114042.5	61703.31	620257.4	38808.84	157208.7	48391710	256254.1	146524.8	31074.15	237150.6	127853.4	0	340936.2	118969.5	31752.44	214018.6	10197540	355551.1	12471.28	263534.9	716710.2	80295.62	148409.5	849112.7	2360822	162006.5	286894.9	47444160	33938.64	1028671	6500654	394261.4	21799.13	1282.294	0	434751.2	311843.3	78126.96	413846.5	147523.6	98598.52	414153.9	51991.61	573773.2	123368.4	12488620	7577688	37774.24	10533.55	2256740	58417700	248257300	150727500	31699420	324704.3	206190.8	13961.12	3467.216	5569.68	9551.867	50062.31	25222.12	27427.99	9849.271	217056	21679.53	598419.4	161781.6	210701.8	882439.2	120326.2	143424.4	44096	258664.7	200816.5	2872540	2939360	7119550	691490.8	1704470	1225206	765598	464814.3	18830.25	9394.588	0	14494.19	9004.851
14	L2HGDH12/14;R/+ normoxia	448769400	206034400	1233634	10792300	2991071	112576200	27524410	7102626	157131500	4812010	701017	14164480	7330290	21673640	2357968	10520650	8910045	23779280	23475290	40462.26	277264.6	2041342	16386720	4681300	4068307	28291.94	395119.3	795468	773156.4	5633.586	160415.2	4149952	1028019	124434.1	10520.66	95805.98	2062484	160561.7	23838.43	593653.2	345619.6	2353051	206073.4	0	7766798	11017280	0	1745380	0	19675.61	4572146	0	0	600753.2	83499.62	3151554	44309.26	37645820	3796928	6589518	22147880	116546.5	505811.9	737994.2	25342.93	7002386	4264832	13910150	265384.2	320928	166659.6	165897.5	9046095	856537.2	14913.26	11659540	1655860	14393540	787960.8	70742.84	153037.6	195449.5	541858.3	464631.8	19452270	39364.66	175251000	34073.16	487516.7	146704.1	132717.6	44634	435287.5	24559.18	119183.3	46770120	273711.8	134810	18911.19	351085.8	127210.6	0	217537.1	54460.51	14317.87	203525.4	9152128	399533.4	15924.12	174420	761218.3	53999.56	112100.5	823526.7	2686010	78319.76	159886.6	54368820	24081.52	1089378	8524469	361697.3	25281.47	1207.644	0	503053.5	161884	68950.53	334620.2	78466.68	107879.1	314386.6	57632.58	589982.9	111467.9	6815282	6941936	39305.35	5104.358	1061098	62506620	305219100	155824100	40993830	296348	375946.2	3871.903	10033.69	9242.157	7491.053	100204.9	55886.43	38978.22	16186.12	266740.7	63272.05	599029.9	162134.9	189657.8	462001.2	136135.6	98972.71	55820.33	280068.3	168757.9	2785685	2258788	8168710	452472	1416891	2226214	774402.2	489729.8	12651.65	12223.74	0	16420.3	3429.585
15	L2HGDH12/14;R/+ normoxia	400543500	147212000	1280443	10489490	1240891	95496820	25936860	5744028	100033300	3064574	672175.1	8768901	6675604	34804200	2610671	7435078	6281460	20523280	14810990	13080.69	564542.7	1092983	2692569	1104583	905738	11129.94	108660.5	694792.9	617373.8	6857.475	61493.69	4247428	721950.6	131341.7	31370.06	115327.2	709166.2	78475.7	14079.15	506579.8	215101.9	1209938	186506.5	0	7237154	9970189	0	1569925	2424.247	23879.69	4364150	4725.095	0	1003182	57716.08	2443616	47442.09	24558240	1659488	3038507	22207620	145466.2	730319.2	666370.5	24206.59	2116528	5184934	15330000	146323.1	264298.2	69365	196818.2	6595590	1036951	4943.697	14305040	1653718	14557460	867897.4	52055.88	165811.7	169612.2	539516.5	391554.4	25439020	28555.63	129304000	24001.2	512727.7	160183.7	117404.4	34819.9	124684.4	36170.57	103169.8	43606910	431404.7	114482	36155.79	251081	113231.8	0	227887.4	159801.4	5213.824	172522.4	11310150	392276.2	12972.03	86201.91	906055.2	4285.038	165716.1	949567.2	2201243	18922.72	33550.35	47984060	33405.46	902919.3	9008587	392185.2	13645.85	989.018	0	336873.2	129455	77840.07	355166.3	31836.86	95297.05	429233.3	57779.92	503080.1	106588.1	13288210	8392513	42771.36	4327.377	3928530	54050800	309283400	132110700	40723610	444404.3	336214	2988.045	12862.15	5927.146	7455.62	188605	84306.8	54294.95	13989.36	163267.5	84861.98	119707	132880.1	19316.29	45642.86	37972.24	15774.78	57256.26	262771.9	166246.6	1974814	1604775	7346418	363764.2	741324.4	1323164	585942.6	363880	14206.84	10761.98	10213.43	18569.1	9777.151
16	L2HGDH12/14;R/+ normoxia	444949800	165525100	1269000	14093550	1025878	100899600	26779970	6628500	141012300	4379391	707567.8	13556930	7120778	32602590	2476524	11152450	8445291	21435570	22438160	15952.22	547255.9	1292728	4791688	1272878	1933280	13746.04	120448.2	821840.2	816729	4433.336	62190.83	4458500	997277.7	151663.8	31877.59	104149.5	713553.7	100094.9	19854.76	636105.9	202718	1708753	195398.8	0	8228702	9214477	0	1545667	0	27340.07	4132760	0	0	928898.3	76434.29	3218220	55385.58	26840260	1817324	2989182	23141130	126913.4	718814.6	497212.8	18313.57	1874716	4281914	19413580	142288	242731.9	70656.99	177656.7	5723966	717925.5	3533.738	17342870	1308041	11276310	762717.2	29552.59	176366.3	166905	619771.1	446403	23285860	21335.44	159757500	31423.51	434445.5	167568.2	110008.3	60618.11	134871.4	33736.1	219650.1	48474160	398877.7	124061.6	12648.1	286561.6	215202.7	0	277722.3	125229.6	21004.72	177239.8	11720630	410310.4	15898.29	75915.65	874641	0	137056.3	949142.2	2654309	18051.9	20709.55	51538020	16802	1184816	9291199	424398.9	21041.54	405.6994	0	406354.9	259203.5	55762.14	427330	39160.59	108558.9	465235	56838.75	563248.2	110872.6	11994780	7348908	48434.86	5152.736	4860498	59542350	342465400	129331700	43917040	428840.8	288447.5	0	10602.84	9579.927	6576.283	159689.7	52835.91	37648.76	19592.62	161873.2	66202.38	135995.5	94746.16	28785.38	78201.79	29622.45	32574.43	53620.94	281702	249206.4	1836580	1413559	7693282	347626.7	829148.8	1863219	761369.3	334362.3	15547.31	11224.86	0	14311.35	8278.676
17	L2HGDH12/14;R/+ normoxia	352612800	161256800	1521609	11760030	814958.2	90983860	29583510	5680596	115233500	3463397	654023.6	9780865	5898886	28064280	2727305	7610208	6499094	18254930	17781210	8217.541	402600.9	785432.7	1958578	931393.9	998710.5	4245.846	81915.07	618290.1	659258.1	5455.915	43109.46	4960770	786269.3	110697.6	18003.49	89483.59	417759.1	118448.3	11911.44	699718	250576.8	1273836	211723.5	0	6827078	11983680	0	1800836	0	21134.75	4370994	3841.816	0	899612.7	72771.27	2438447	50042.5	24449910	1299410	2473205	20932980	96156.21	572359.9	384858.2	16476.85	1084404	4550574	19436810	163440.4	255134.5	61621.76	149133.7	4604310	753838.7	2310.919	15451650	1428132	10227800	819828.3	32305.51	170352.3	163332.9	605008.2	339678.8	20039320	28746.98	141534600	31021.01	448383.2	143443.2	112155.2	46851.45	131930.1	24526.26	140921.9	37126410	192792.8	115100.7	24008.77	261737.8	112892.4	0	295933.2	133316.4	18524.03	183685.1	11011380	362791.5	14803.65	56426.06	805224.8	15756.5	184632.1	896253.6	2279357	10589.76	10021.33	48691500	37446.32	974573.2	8610425	389947.9	16790.19	451.7495	0	389103.7	171311.6	76204.24	314123.5	42339.69	99257.23	251154.6	56616.03	375889.5	102718.3	12469130	7170048	32544.17	3775.635	5736736	50101090	259522300	88749720	27794030	463067.2	306929.5	5104.732	8516.983	14064.63	5719.008	226734.3	76915.29	57271.28	19393.61	271768.4	94802.4	124029	123659.8	20587.27	49301.43	34907.14	15961.43	54824.42	398817.8	222849.3	2405730	1405286	7677142	464468.5	757874.5	1680473	734094.2	430840	21319.02	12978.46	14097.79	9960.291	7918.232
18	L2HGDH12/14;R/+ normoxia	396269200	177035700	1472575	11957920	1218387	110602400	28543240	6603380	148217200	3169011	584976.2	12158750	7322012	27162240	2613983	10197270	7656098	24254700	18813100	15260.72	507770.4	1030822	2711882	1213516	1872612	12155.83	86083.13	614240.1	705753.4	6350.594	51831.04	4866128	914128	222883.3	21512.87	89564.66	509097.8	92225.38	16157.61	623511.1	231023	1544710	216198.4	8837.24	7378778	11706420	0	1721696	0	28811.12	4229200	0	0	919910.2	74829.49	2618559	58821.43	24594130	1484747	2934605	21322060	111064	586079.6	420733.6	21861.02	1577536	4483918	17533250	168628.2	217487.1	67432.55	158108.2	5513016	862326.3	7222.217	16844990	1434034	11233530	963354	30381.02	182786.6	181408.1	566534.2	339356.1	26423110	25456.37	155965100	40031	517848	165495.2	109930	38474.42	116391.5	38469.14	184669.6	42732980	203774.5	101258.8	22087.56	360989.5	182535.6	0	348774.9	111152.3	9298.792	213091.1	9572715	429664.9	15588.9	80720.18	822558.8	75015.76	116463.4	883493.3	2558646	15637.63	20263.05	48160780	58012.97	1011678	9483101	372383.5	21296.44	1294.215	0	425475.2	199551.8	76473.02	271171.7	35703.55	100257.3	321259.8	61810.16	450952.3	69035.66	12409790	7742826	37595.83	3658.645	7422490	54401020	294197000	116177800	33101760	457576.8	366892	3111.405	6668.207	11886.46	5424.721	189296.2	78445.74	57516.61	23365.88	263385.5	104585.6	201577.2	192106.8	35788.91	125624.1	46190.39	25030.83	57262.62	277549.3	219639.9	1684609	1053519	6808424	296265.7	637536.9	1747249	685992.7	349457.4	10215.3	12663.9	11190.33	15863.14	21675.29
19	L2HGDH14/+ H+0hr	579011300	115043000	373924.1	3090652	2990861	71701470	13178100	6964110	139153400	9165785	1230899	46712790	23349320	44042460	4698232	13980000	20359330	39799820	56487960	77040.24	471907.9	399399.9	753423.4	277112.8	1215204	8265.512	37357.59	98052.38	1886584	348.2975	10978.7	4658993	580435.5	2238212	13361.65	31764.19	87256.06	35126.38	13030.51	262296.1	180536.7	1380661	63461.57	136079	4787389	8864247	2610.575	847340.7	181641.5	59851.22	3653951	4364.37	45387.95	389768.9	90471.29	3774256	41892.32	24035920	1260559	4441152	14350190	123630	942613.5	407446.8	39714.25	2895949	48938930	29506010	160633.3	1967039	120361.9	282556.9	4281187	465242.7	16879.04	10462350	1086572	9285865	13668570	12445.8	111093.8	123339.7	1367050	311331.6	19319150	22495.81	80324540	218594.1	657409.6	131776.2	80466.04	86404.34	57701.06	74340.99	597869.1	61786160	15513.95	94253.29	25846.57	1440638	386804	144056.1	2882658	1526483	38679.11	323684.3	7503338	944512.2	1263.792	155403.6	396666.1	187842.4	3547258	1831732	3305278	32717.64	15928.55	44981390	681155.9	926902.1	7081756	417349.6	63201.42	2550.78	221168.1	100260.1	1699974	250278	320438.8	590631.2	63320.59	123536.8	12982.17	409153.2	90820.13	27236490	9973619	29468.97	8710.085	7274998	74286930	170980100	207232800	88269680	276701.1	227790	28366.6	127752.6	26709.62	72697.91	321114.9	189405.6	246251.9	54186.86	675019.8	471428.9	771727.5	571517.2	221495.2	779361.5	173657	62019.55	183701.4	309685.8	225820.2	469892.7	1299426	9212392	117960.7	1450614	2888973	759554.5	409756.9	12134.95	2219.99	80248.04	4362.847	21573.68
20	L2HGDH14/+ H+0hr	552609400	177182300	437431.6	3189811	3598149	67993980	12858340	7158122	144744900	9289552	1405928	49818130	25361730	44287820	4644636	19182970	21870980	43331150	64925440	49609.79	185829.5	527687.4	8451671	1111494	2242314	6090.835	191398.3	141071.1	1908258	504.6128	35380.28	4019656	993731.7	2432853	6056.96	40222.75	266799.8	47808.79	10464.98	448975.8	189551.5	2223352	76467.84	131693.5	4272814	11423040	11352.15	795624.2	180053.2	40416.46	4215020	11505.96	55316.42	379846	90784.55	2685409	42375.42	35572930	2567337	5326888	15047800	97045.63	1010237	405890.2	35948.64	4694304	51922040	33058310	186478.1	1600432	153411	296375.5	3972651	391235.3	23827.67	10142170	1053122	9647901	13133000	21150.15	110056.1	126973	1156770	344886.8	16923110	16799.29	79329120	61299.2	572704.8	162406	104681.8	92754.48	87241.81	69570.44	661090.4	58488770	19291.6	129449.6	13471.56	1487238	355833.4	66048.86	2544440	1695177	33767.67	472886	9496878	850638.5	1680.005	176558	493821.2	166878.6	3199736	1998899	3225887	38822.96	24331.06	49530360	873934.9	994739.7	8582931	472136.8	53343.16	2692.978	215125.1	95030.02	2833903	211303.5	196166.2	411263	66526.33	66055.43	20245.3	679694.3	97459.01	25479460	11109750	32324.57	11159.08	5623084	77394500	161864300	228777300	87713830	357232.3	221164.3	22577.78	119163.2	17766.64	72765.94	356950.9	209631.2	241461.2	53872.11	825294.8	371345.2	878694.2	858450.2	225750.8	900906	199285.4	78775.86	179598.5	301525.4	159129.9	511510.2	1555864	8815095	147022.5	1689585	1912265	928033.4	703316.8	15425.56	1458.702	147624.2	4941.223	20752.62
21	L2HGDH14/+ H+0hr	539235900	190626100	342797.2	2963414	3125934	65055280	15666520	7170256	124572200	11431920	1138047	50364590	24606180	39299270	4270576	17753960	18493280	43906280	58211050	64101.26	270904.4	1090545	7049592	2364102	2487134	14367.44	159910.2	140833.1	1951926	2340.703	30432.83	4236482	987625.3	2406984	7042.71	46789.04	279233.2	44404.45	11711.24	386843.3	178454.1	2094497	117612.2	104529.6	4470254	8269624	11038.44	985170.5	177067.9	47463.11	3789958	11515.83	39914.05	271514.9	85685.6	2812607	37632.78	33852720	2350461	6436990	16708160	92197.71	948379.5	616555.3	26575.77	5751084	44757470	30661950	178427.5	1874063	157975	339048.6	3814765	424352.8	31056.26	10121660	1030959	9404092	12218280	20208	137725.2	153165	1192330	310634	16566370	24779.52	85913990	66870.24	520888	151837.6	112635	89122.91	89142.84	72581.2	629128.3	53609310	37983.21	89151.12	14941.23	1305675	292410.6	127073.8	2391057	2041180	30674.38	463353.6	9586577	947728.2	2121.801	223559	415189	379599.8	3146092	2081020	3011434	37766.13	33838.24	50608930	750778	859193.9	7416718	427784.2	44176.98	3883.506	129992.2	95759.75	2401528	240735.7	307250.5	474965	57297.51	80230.07	13249.95	377661.2	92987.21	23800810	9341621	34953.84	8391	4221654	70560540	168887700	180172000	67388760	266744	239491.3	20649.25	125916	24580.24	65151.71	297716.5	173322.9	189115.7	42562.95	683168.8	481585.2	746476.3	548608.9	205360.4	752032.7	167325.4	101481.4	151424.4	332159.3	249460.3	642022.9	2152591	8197704	149019.4	2873426	3821094	2074385	1311660	13982.37	2681.861	76843.38	4853.96	19146.09
22	L2HGDH14/+ H+0hr	587035200	151145600	477682	4215818	2831358	88534830	12715280	6704556	147268100	8274592	1401190	47439200	27642410	39867920	5133190	18544090	18458910	53332470	58281870	77158.26	441030.9	450985.8	704192	363890.3	1540048	7205.117	12943.17	150034.4	1837261	2436.143	4028.841	4864640	729767.8	2610690	11632.09	29789.54	56719.21	48393.16	14305.63	158019.7	139293.2	1913971	64193.53	188020.5	4496548	7967184	0	842149.8	191802.5	52497.12	4197076	7416.252	46648.38	378958.8	89213.22	3460335	46524.91	23940700	1603660	3640171	14103300	84358.91	873692.6	665518.2	48753.7	4220352	40520060	25091390	144881.5	1576448	108541.6	301476.5	5763110	1091770	13608.14	7889804	1453464	11766730	13436890	18118.58	119200.5	112200.1	1089588	286978.5	18081840	32304.12	95520630	145695.9	687146.2	136697.1	78090.34	84375.68	41298.38	76246.4	709703.1	65277460	141799.9	87060.62	14959.51	1486569	294902.8	108625.8	2627768	1314702	37743.57	438245.7	9524897	904978.7	2148.124	213141.3	315672.3	186286.6	2868360	1874822	3038534	32874.42	11616.59	50202780	1232001	1477801	7706322	484433.3	46478	2657.223	141075.2	93231.68	3533341	239179.7	301206.7	510145.7	70853.91	96648.96	16910.7	542106.4	79439.69	20925310	10967180	36381.36	7934.655	16852720	87432100	223150300	243017100	86920160	376864.7	339504.2	37387.82	164469.9	27462.73	75228.09	477112.2	243852.2	226254.9	71717.01	701749.8	653405.8	414616.8	538309.3	180201	579743.2	169962.8	54311.36	204356.7	336798.5	191816.8	508110.8	1284261	8669407	117979.2	1671130	2828172	800836.1	420660.2	12577.81	2221.389	125867.2	4175.837	32529.49
23	L2HGDH14/+ H+0hr	493407200	152258400	513538.1	2890843	2864329	86739070	14494880	6616062	133471200	8880635	1455028	48449840	24916540	42555750	5921042	18431100	16562790	45305040	58985940	75267.54	502549	558316.1	1875740	354743.2	1076424	8521.886	38243.29	26872.41	1917335	964.5399	10542.1	4378428	745266.9	2322254	10679.87	38167.96	84374.46	47602.53	10332.24	177841.6	163217.8	1593075	57393.39	223132.9	4384491	10521620	0	919140.2	181383.2	45341.99	4114547	12610.17	66062.25	432038	75069.88	3625751	46133.48	27888300	1619606	4401948	14591330	108010.5	907919.5	673977.9	45710.67	4214224	37850610	24188100	117279.9	1590190	147083.1	261105.9	6703856	1046578	27344.09	8398599	1385550	10970540	12738710	28843.18	136209	129705.6	1127639	328048.8	16745410	36687.89	77981590	189622.5	706610.2	123982.7	87303.62	85113.96	34328.35	87562.16	742706.2	64345210	89658.38	86174.46	7297.201	1441918	366872.7	114268.1	2164914	1458148	40535.21	396703.2	10994300	937810.7	1771.272	219884.1	450744.3	292577.8	2876339	2211507	3154910	30846	21099.9	48254760	1152488	312451.3	8948391	492026.5	47727.33	2082.161	265836.7	93980.82	3260028	241537.7	414038.7	559861.4	58319.08	122137.3	16487.88	344467	83382.41	24518610	9808883	37312.09	9418.683	10150460	79059600	176863200	230569700	77159610	414365.2	223022.1	35921.25	134995.5	31405.37	77102.02	451249.1	209955.8	235750.9	65360.87	763433.3	637359.9	452671.5	435072.8	159395.4	566946.3	148869.2	46627.35	194489.7	354290.3	224700.7	458782.6	1132942	6760634	103948.8	1275567	1349431	625002.4	333361.5	15483.44	5400.694	106100	4254.209	27302.32
24	L2HGDH14/+ H+0hr	552391100	189758500	633319.2	3678945	2462976	79674400	20354880	7677660	159883400	10874780	1345283	49685300	27031150	39439120	5380002	18259630	22154280	45939530	65828710	64912.14	392336.8	522839.4	1110512	566126.7	1271049	9364.507	31790.51	51820.7	1781805	577.0422	15558.97	4698978	810056.8	2262497	11368.33	32387.71	127769.2	59346.19	14237.66	204433.8	207453.5	2002158	86436.03	158737.6	6023558	10652330	11968.24	1277010	179713.1	61630.72	3831859	15683.32	44550.04	318106.3	83233.02	3412495	46184.28	28848160	1879187	4366344	15609970	111597	1014754	659236	47908.3	3817716	36286410	27263220	150045.5	1675218	128293.8	228797.4	5662174	972917.9	27033.41	6927672	1256890	11063960	13977140	24373.64	101162.4	123687.6	1176961	320723.5	13994720	40558.36	102831200	111391.3	617516.8	118555.7	107259.2	98694.29	165409.4	72339.78	956635.6	72371420	90551.04	79389.37	11803.08	1437452	240670.6	103529.1	2336632	1171700	33952.23	657022.8	10970320	1081262	1564.564	217602.8	393525.7	195566.5	3028129	2293447	3187984	37660.19	35228.84	52770040	808216.3	1047318	9321840	602546.8	62002.47	4117.079	191467.2	137634.8	3470092	243001.8	384412.8	729705.5	66882.1	184927.6	16653.46	543012.9	79411.88	19363720	10900880	38856.98	9269.509	6251482	79551100	197471000	213381000	81415160	411060	296082.5	42552.19	150382.3	27118.3	78514.73	347528.7	251985.4	238823.1	55295.22	700946	503665.4	748573.1	563052.3	143663.9	644057.5	184792.2	90681.56	213876	361547.1	223509.8	586484	1309966	8267182	136834.8	1947703	2003552	1134682	695905.2	14040.13	5087.674	107661.8	5730.401	19393.32
25	L2HGDH12/14 H+0hr	467184900	196062100	716126.5	480477.1	6965434	17318240	36077550	8034800	150296400	13950500	2189351	55412270	21937150	8356312	1837386	23782740	18146220	45163990	98339130	79502.37	152515.7	925337	9636202	7462320	5955828	7590.452	563975.7	1523260	1788095	0	57093.39	2937294	815706.7	2218025	1143.035	24164.27	496809.3	107069.8	2732.661	982393	1911182	20057800	276601.8	132663.8	12080490	10943480	5135.454	2365039	79513.05	49085.32	4158216	29103.98	65918.44	290312	56965.39	2694827	49269.11	39600090	3725442	20467770	17081210	58369.06	851730.2	217434.3	16429	26044470	133864300	21742470	429485.8	1967431	488500.9	320707.2	1586441	990446.7	23089.08	2935998	174536.2	1446628	53038330	4444.787	153070.8	190601.4	1066586	414716.7	9427928	61271.35	190338600	83272.49	164742	133463.8	91140.74	322605.8	384775	75089.35	512823.7	77390960	3308.354	96734.81	24023.63	1456713	389007.1	78732.09	9748453	1156298	9408.483	387432.4	10991780	571144.1	1605.638	797104.8	667666.9	809048.7	2385036	1476278	3123511	196931.2	125390.3	48566110	76728.9	853780	6588580	527934.2	50896.19	4007.421	77529.91	65867.29	2480849	212237.5	226490.5	314282.5	0	201673.1	12020.9	798243	162055.6	8457689	9147988	44487.91	25519.58	3465778	70289420	155625600	368521800	58032410	273730.1	356133.2	73137.32	37003.91	20259.64	26660.66	43042.69	15418.92	26358.82	12452.1	101265.2	47096.06	175596.6	111907.4	46452.5	267421	50532.96	37287.56	452772.1	243833.4	189116.4	1225618	3873596	13008850	337510.3	13389160	10021290	8708449	6050658	14731	38734.43	41862.75	9646.291	20651.03
26	L2HGDH12/14 H+0hr	468709500	168812800	976085.6	506881.2	6166862	19522670	43078660	7720418	147495800	18125070	2486528	56071870	20479230	13543760	2338266	30926680	22332610	44237760	106137200	132795.9	299674.8	1574306	13667130	8467077	6621816	27688.78	617398.9	1593639	2019082	821.0136	64990.93	4907474	633469.9	1946890	4018.115	40465.02	552499.3	127053.1	7581.952	1161193	2050964	17258770	316257.6	240609.1	13880020	11463270	12390.13	2615064	96171.91	62969.45	4387435	27764.63	61326.59	410263.4	77498.63	2548441	78146.85	53518170	4317744	20279430	19458150	66968.82	998289	445926.4	37474.66	34842670	161433500	16585240	322726.1	2803004	496853.4	341670.8	2285932	1127731	36389.15	3953745	243843	2040486	58779310	12925.21	180198	184839.2	1070139	457118.5	12414510	99966.94	198813600	140601.1	201764.3	157064.9	106168	365885.1	438170.8	66820.7	754082.8	79176380	8579.698	77657.31	21615	1203466	275488.4	87476.23	7373054	1266836	16883.65	453777.8	9367629	738692.2	1042.211	917810.3	942473.9	554742.2	3126376	2037332	3349153	153527.1	155076.4	60651660	141699.7	831647	7828400	653000.6	59079.3	0	93879.45	59384.32	2957019	320066.9	155681.9	425646.8	0	63031.53	15791.61	750399.5	168404.2	13227700	11913590	61600.56	22442.16	2038992	73683420	160161700	347871700	47285890	296565.7	302644.7	73013.9	55955.43	14439.02	14890.11	54020.81	29750.87	29474.88	11058.34	204138.2	59274.51	222497	179589.7	82739.01	319744.6	89481.53	45534.14	696000.6	321343.5	189223.5	1079936	3376013	11109130	281506.6	9089581	8667409	6224556	4818030	12325.52	15612.52	29725.7	9591.539	25103.83
27	L2HGDH12/14 H+0hr	483234700	192782000	999128.8	429213.7	7490486	22944150	48106780	7756414	165559600	17647500	2057847	55287620	23847870	10965390	2039565	31854390	25887880	50467270	108477900	139100.4	173652.8	2086428	24540610	8783848	8556174	27969.91	738256.5	1389616	1969055	2588.891	94875.45	4008588	565781.1	2015253	986.5751	30935.15	725876.1	128304.3	6371.397	981902	1998644	18454550	277875.4	179704.3	12441080	13843700	6475.327	3038959	99099.73	51889.97	4462910	26973.97	54539.5	261645.4	100413.5	2598859	57763.97	57201910	5134308	18555490	17132620	55172.69	740355	481670	29124.71	25601830	142955500	19759740	468486.5	1896873	457581.2	273808.2	2316171	969030	41640.9	4446618	239219.5	2056053	55606640	5570.737	158058.2	166442.6	986105.2	512224.2	12203480	63418.82	172908200	113034.3	159842.4	102529.6	94563.53	424773.5	397965.9	70708.03	754466.6	80972230	2768.94	79913.9	12125.92	1147398	300504	81329.41	10835010	1009519	10925.03	502045.5	8857795	644310.8	1645.362	798386.4	781401.8	578212.1	2935267	1718034	3192507	151828.4	168117.1	63815180	115553.2	874259.3	6201212	748156	65812.26	3186.09	81285.27	95765.34	3143105	292108.8	135302.8	320986.8	37156.33	138338	12457.84	842415.6	169155	12222820	9596193	34126.95	32245	1377883	72041630	175274600	327537800	47431690	284894.7	407150.6	100727.6	48254.17	19974.94	18801.58	56138.91	31317.12	37746.94	13587.55	195372.4	61888.46	409804.2	170327	138430.2	539900.8	102411.1	76476.26	556145.2	281832.8	202119.9	1049705	3612268	11783000	289203.7	10954810	6685884	7844642	5003752	11137.15	15110.44	33111.78	10905.9	18329.1
28	L2HGDH12/14 H+0hr	445776400	188556300	855307.6	400795	8914407	22262970	45331380	7675374	158677700	15814730	2392601	41004940	14811620	10410580	2329879	28283770	20165390	41579640	81677950	142603.2	200716.5	2268707	19924630	4058843	5251612	40609.78	610586.1	860517.8	1351179	0	100181.8	4187311	745340.1	1946300	1943.954	35618	666125.8	97951.37	4393.917	657376.8	1048959	9852969	215954.6	183656.9	11419320	10575050	9339.4	2782703	97234.38	66432.17	3854485	36309.44	49583.29	378622.3	81426.6	2680588	42384.04	51147400	4198580	17401540	17917480	53208.38	969123.7	665629.2	32475.61	17858230	148016800	22312090	266562.7	2744344	397948.4	335344.3	3203047	863727.2	17341.2	3877095	222039.6	2336804	71321950	3481.467	157353.7	156965.2	1105688	455477.2	11081430	66301.65	206566100	117813.4	263141	132659	96248.81	406403.6	368202.8	65584.02	552484.9	68139840	3303.451	80356.87	13533.01	1337775	419275.1	97709.91	12015020	1084831	12671.52	538010.3	10819610	693617.7	2524.267	572074.1	813935.4	375145.5	2103300	1548562	3052408	121199.7	138510.7	55933120	105888.5	994778.3	6468214	840821.3	55720.72	3124.529	68073.05	80567.02	2145955	230967.7	224208.6	238301.6	36239.73	116417.8	12595.21	556769.8	150043.1	13588070	10562450	27185.73	14004.54	1502339	59456280	178944900	266242400	44805520	356589.4	374964.3	100320.3	52848.54	19408.84	32171.05	64737.05	29318.95	21039.13	16870.95	183583.5	71809.9	176356.7	166347.1	80974.07	292179.1	61235.33	44802.69	320816.5	333707.7	202614	882352.7	2398486	9571283	189525.3	5294150	5086098	3364164	2360279	14323.09	16900.42	42777.93	6470.912	16747.72
29	L2HGDH12/14 H+0hr	517157500	174803900	768083.2	536820.1	5948774	17785020	39838280	7333716	164022700	17309320	2154820	58705410	21373110	9097213	1637492	25281960	25744590	66219970	110259100	131959.6	196937	731440.3	8808831	4406713	4191783	4447.787	278786.2	1222860	2093262	0	23082.98	3688822	723400.6	1714590	3457.117	31104.25	241906.1	72596.03	2842.994	506189.2	1243857	12131160	186426.2	134516.8	13227800	11489000	11117.8	2540915	79931.57	64741.8	4801315	33565.18	57636.41	358537.5	79623.45	3403944	38852.07	38621970	2516672	10418420	14151940	85133.8	1137225	293768.8	28795.18	14747200	139166000	30673750	222214	2424081	270738.2	285359	1552240	440298.2	29333.85	2404191	205292.6	1520736	56493070	3902.839	127128.1	138036.9	1020985	387289.5	13336120	38661.89	171051000	82004.9	234599.2	143807.5	88824.05	379545	229381.9	38808.26	591949.4	84983100	3782.14	95553.16	19607.03	1392808	359813.1	70218.09	13630070	1028303	5396.6	434023.2	8395489	712739.9	1851.058	419096.8	735349.2	617287.4	2477623	1465681	3397462	68314.74	65453.92	48787650	67371.83	1004339	6024848	857967.2	68091.96	3429.707	106802.6	73947.46	2732724	238017.6	292718.6	242975.8	30879.14	157410.9	20936.62	656446.7	101127.1	17523490	10620050	37585.5	13389.03	2653452	60499090	185183500	350217800	66475740	339014.5	483257.8	91867.56	42151.14	23509.09	19310.75	64143.84	43342.61	43685.16	16729.25	111640.8	85246.18	125152.9	104872.5	57108.28	136401.5	72380.2	43101.62	284026.8	267144.6	233369.3	1029913	2650242	11080900	217457.4	8000114	6431292	5186246	3912499	13054.66	17210.72	46480.99	5902.506	14989.68
30	L2HGDH12/14 H+0hr	488547500	174080800	922602.8	547631.1	6207446	17721410	42462040	7209998	163467800	18131290	2016212	58227150	22037660	12800370	2289626	29642860	25277670	61545940	109163500	144480.1	362131.3	1807923	13648060	7291286	7810854	20886.29	482974	1437709	2019514	5771.282	45879.68	4984890	737438.7	2164059	8044.875	68321.18	336629.1	91043.65	2955.876	807770.8	1919780	16883340	180896	189787.4	12696450	13074940	9923.087	2567098	105537.5	61032.93	5069481	23243.83	44580.82	352105.1	84481.71	3164047	64819.17	43735560	3919874	14871360	17228080	79396.28	1000216	502404.7	33549.81	22856190	172067200	26723560	320700.8	2558013	309026.4	402515	2103132	780859.1	60552.29	3904281	253156	2220509	55938140	5691.972	146985.4	146360	1179340	431969.6	13054280	69130.95	190502400	81653.39	265085.3	155460.5	98842.5	431201.2	171143.8	75137.8	648032.9	82089340	3210.914	75881.37	16428.75	1258319	358365	86225.1	10262650	1214294	13104.98	538523.9	8299724	687548.4	2365.882	690155.1	882493.3	634213.8	2736770	1975844	3241573	111094.5	72744.53	55337120	46291.21	912802.7	6817180	979547.7	58488.25	4004.482	252737.5	89199.69	3160796	300656.1	110877.9	237294.4	32281.34	246016.1	14590.05	799294.2	120140.5	14590160	10926360	39381.46	22210.65	2332475	62846140	189488500	355428100	55401760	315994.6	446665.6	87591.38	49913.68	21742.54	29656.48	69366.95	48453.25	33292.3	19865.58	147961.8	111092.3	161745.8	155136.2	77664.73	267448.1	72644.27	39421.75	532878.4	368092.8	162013.7	768177.5	1912653	11921430	176325.9	7147078	8211542	5072218	3314652	16016.92	19115.51	41849.08	7863.727	13240.19
31	L2HGDH12/14;R/+ H+0hr	626940600	229830100	486565.3	5092944	2489126	107063700	15020830	5400706	179142000	16514640	1730740	51814910	27657160	41923100	6348264	23435900	22680510	47477770	94441190	99005.62	610843.3	2714938	11797830	1958380	3318388	48013.41	265981.5	540967.3	1810846	13204.77	75202.41	4231930	1066431	2124677	11821.11	66904.13	483326.3	50045.03	25167.96	146958.1	201963.1	1766436	286110.8	181193	5116170	18522740	9993.259	1162286	108259.1	52625.59	4543934	12185.39	35249.86	409063.8	95909.25	3423318	62810.53	44977750	4019461	8941796	20580830	121637.7	909934.6	1039561	42735.43	6912244	25785260	27216570	123892.3	1694284	216151.1	339200.7	9858646	955718.7	18385.07	12169210	1334875	14834880	8596731	55593.89	147331.5	173589.1	1237484	341954.7	13792300	46754.5	101124500	79516.34	580234.1	178567.5	111079.4	100334.3	183373.5	107115.8	1216790	60899920	376239.2	81082.28	9292.388	1073912	339516.8	125903.8	3323762	1482632	33933.73	484871.8	9332497	485721.7	17308.24	300907	387498.9	309701.7	1417171	1510040	3105967	37983.9	52232.86	55351140	814790.2	768150.2	6326206	585380.5	66739.14	1868.979	592540.9	602371.3	5093968	208203.2	239547.4	381731.4	62628.09	128704.6	13780.05	841969.3	99366.41	13721520	10079990	38380.95	7058.87	4271081	78880170	219679900	223342300	54317920	429158.5	310399.2	45725.48	99481.59	24890.6	87839.7	221985.3	149754.5	153937.3	40345.31	370264.2	415004.2	536236.6	426203.5	213954.8	581122.8	179681.3	120655.4	188463.1	362568	236242.3	552146.1	1502010	8600385	111249.2	2536298	2725033	857608	420692.9	16205.77	534.0446	191995.4	5950.48	22596.1
32	L2HGDH12/14;R/+ H+0hr	616847800	201354300	422363.5	4301382	2907721	107545600	16260640	6122154	139936600	15155180	1716023	50047600	22628590	48842190	5998104	22626200	20901750	37509490	82194130	62429.08	601584.3	2425785	10989040	1273667	2059167	38299.3	200966.2	535996.6	1816591	10692.81	66116.91	4451556	885264.1	1818740	14154.33	85307.84	398705.3	42783.73	19998.33	157152.6	222489.9	1229183	316757.8	195963.3	4719490	20404650	9844.856	908341.6	118953.6	61780.94	3920309	12420.11	28207.44	467375.5	83200.69	2943616	44739.68	43692130	4007231	7837230	19265060	120162.8	752039.1	1007995	39246.08	5799098	25835250	25266470	118897.6	1934396	188389.6	286040.9	9133733	1118192	19176.76	11270740	1480677	13957460	7931686	42389.33	144469.7	163824.6	1186420	365961.5	14065550	41374.52	95506390	39057.86	651159.6	145559.5	104301	99954.4	160778.8	117226.9	847900.7	65980210	363813.3	71362.75	11350.59	908195.6	330750.6	96335.6	3011762	1482037	32437.12	388590.8	8787075	623377.3	19062.95	235351.4	450529.9	160676.4	2359614	1335093	3221610	30603.16	33327.17	53010630	560190.8	1100988	6614014	540195.9	74288.32	2221.745	340745.2	485618.4	3703811	237720.4	296708.1	517376.4	67288.73	264109.7	15402.46	719751.8	130339.9	12575140	9848336	36768.25	6265.573	4125513	68692980	236201700	208487000	44522020	484703.2	289345.1	33158.11	65629.24	31858.43	71389.06	291328.7	136536.8	162641.4	40685.5	423505.8	450393.2	309899.5	472081.4	119142.2	394225.8	146922.6	70008.13	166110.2	340627.2	215834.9	323570.3	1108386	8597558	94467.16	1897313	2556881	785117.2	415299.6	18083.49	754.5112	129210.6	5556.016	21348.38
33	L2HGDH12/14;R/+ H+0hr	600789200	205586400	402108.4	3853939	2421347	93031020	14295780	4911990	149753400	15320180	1829515	52419400	26873080	41180690	6003008	19560140	20958000	45065870	91013340	56101.86	589750.3	1624715	6284364	730514.3	2160302	13821.98	104452.5	515666.5	1939640	8371.84	32476.51	3842441	837003.5	2008321	15259.89	73880.3	264316.2	36156.96	23824.37	182577.1	161860.8	1530692	291290.5	138258.3	4507832	21536010	8831.731	732970.7	117256.9	57700.32	4098374	11573.12	33717.15	475501	79997.44	3314683	38456.95	39702350	3457271	4939842	17660540	157549.8	904793.7	890821.2	49502.18	5716772	25794860	30202220	80222.78	1343955	132335.9	297755.2	7969838	893257.6	35450.64	10274950	1485284	12665160	8285816	39257.89	127731.2	151033.1	1036182	313045.2	17804600	37385.89	85039390	59403.5	610501.3	160452.7	99646.8	77855.55	102118.5	97188.32	1087668	63650960	297593.9	123498.3	6022.823	1073541	290960	68411.9	2988997	1676800	50072.77	428101.7	8619762	589761.6	16067.74	218559.6	443070.7	318820.2	1662758	1258551	3049376	30723.53	24897.05	49367820	769431.2	1073338	5867818	460707.7	66664	3070.622	257129.1	558026.1	5176871	235638.5	222048.2	443123.8	53273.23	129232	17233.14	580310.2	77248.71	13927750	10190800	33903.37	5791.203	4197618	75713850	234524500	223503700	43943930	393687	381756.3	27428.45	102963.1	33272.6	78468.66	252783.8	181806.1	146569.6	41486.33	448934.7	369047.5	295626.4	405767.7	136384	424242.8	133934.4	56067.82	208355.3	278484.9	230284.4	429638.4	1306993	8102908	82565.48	1968787	2351389	793258.3	391280.5	15135.61	2467.565	302637.5	5493.781	24110.98
34	L2HGDH12/14;R/+ H+0hr	658769100	173541400	417497.8	4858272	1976655	95970370	15221470	5355762	159895300	13420510	1792487	38460460	18965340	36297730	6401792	19677650	21069130	34869600	66403920	52530.28	923331.5	796785.6	2101860	487688.2	1694521	11932.47	57165.18	513229.9	1229772	1545.126	12436.84	4550776	659709.4	2084909	22018.36	50164.64	88678.09	42368.31	24604.82	174300.1	162469.6	1299231	239359.2	175057.3	5350266	23781770	10643.75	972845.4	120272.8	53325.59	4136831	11329.85	27826.81	524327.9	99198.94	3737470	42964.86	35522030	2109109	4826424	19392740	152065.5	906747.8	1116764	60102.23	4572330	27957570	27157120	114718.4	1595247	122217.5	275817.3	8032878	1047668	20250.74	10931860	1517192	13519540	8688016	42111.57	161236.5	152011	1134368	339863.1	20015290	36122.31	95446560	105598.1	625799	171832.5	88885.66	118730.3	121161.6	105736.2	1222387	66070960	460740.3	87675.68	8681.032	1150500	343105.8	70244.65	2610527	1647697	39139.79	383138	7895350	557095.3	21512.25	226324.5	433471	320018.6	1614740	1233456	3363455	26392.19	34610.14	48017250	873494.2	1016506	6040822	537208.8	75377.71	2165.899	635050.6	637434.1	4088661	249696.9	154759.9	508977.1	59402.14	266797.6	17087.39	699751	78282.57	14586710	11338760	37052.51	17374.53	4599050	72083320	244844200	171026100	34636350	407106.2	350825.5	46568.55	114518.1	33470.32	81586.96	291609.2	150627.1	133205.7	53195.45	412790.2	368059	411206.5	352562.2	157492.3	450445.2	113004.2	72368.1	215374.5	302812.8	197546.8	508090.5	1369394	7260296	137487.4	1549375	1523618	684599.8	363098.2	14298.6	3005.852	147403.8	5302.235	22239.01
35	L2HGDH12/14;R/+ H+0hr	616708100	210177500	525409.8	4600416	2459970	104862600	16977250	5558076	158363800	18943710	1793836	37405420	26872990	42487720	5334458	23346170	19540190	37237660	70775380	43378.27	353565.5	851068.7	6584734	879195.5	2344888	9042.835	130020.4	457485.8	1815592	3057.347	39578.34	3543329	1008785	2298833	10725.7	53369.79	296871.8	52105.96	28375.05	181994.7	148537.9	1132898	210415.1	127139.7	5437805	20261130	5230.889	1120438	126445.9	42343.59	4177935	10431.05	40718.8	482211.5	94177.56	3952476	64269.12	41480860	3091544	5356174	19964390	116496.4	944091	726642.5	42153.12	7304330	29567110	35884960	132166.6	1593926	151483.4	172804.5	6842976	844318.3	24844.38	9360413	1357482	12901330	7172406	39255	150635.2	180116.2	1139881	313668.3	15487940	44495.98	103752200	48306.21	515205.5	161900.9	113395.4	94410.98	231747.7	73638.16	1300773	66355260	327835.7	101820.6	12339.23	1292277	325727.8	66613.15	2795118	1262158	28601.18	377429.6	8120302	495834.9	17077.92	193940	471689.2	194475.8	2052659	1384636	2897188	30543.35	48620.62	44996720	943593.5	978728	6906408	408033.3	72466.99	2799.524	1366571	782193.3	4356500	215419.3	319814.6	466923.2	57387.47	147866.5	17596.97	342444.6	110071.9	12831230	10383760	24354.52	6362.568	2576487	71651940	244161800	169318500	35061550	431060.4	387112.1	43731.21	93480.41	34838.46	79361.32	248814.1	128197.4	136013.5	39452.73	377367	329327	400490.7	314029.5	146701.9	374185.6	118701.7	68764.51	195296.5	258945.3	203481.2	368702.2	1043438	7570936	61494.3	1485562	2402555	585707.2	316941.6	17152.05	3879.172	154847.8	3258.546	24080.92
36	L2HGDH12/14;R/+ H+0hr	591118300	193980500	382551.4	3957356	2744602	95601800	15242810	4830346	152436700	15514700	1748854	51244340	23189480	44204540	5011168	16945140	21176850	42332780	84218430	53522.11	596009.5	2338744	7047488	1147128	2359013	26173.99	142440.2	599087	1777072	12686.42	60338.17	3783011	890931.2	1740295	13417.29	65760.72	377624.6	47406.92	29632.28	155279.9	134366.5	1000059	287477.6	211317.8	5291460	20703180	16677.19	976345.8	125848.5	62182.94	4465542	11680.78	31634.92	498627.7	79064.99	3472604	37823.01	40056440	3716617	6960036	18926700	141256.9	894709.7	1047442	53275.01	8094530	24978440	40443570	160465	2072458	183008.1	253695.5	10004220	1095389	14397.27	9282549	1576592	14795840	7961598	54599.39	149023	163377.3	1501216	369585.8	14230330	51056.57	101405900	64701.96	752309.8	194140	96294.25	86187.91	150676.9	115761	948634.4	60570460	418120.5	91003.32	16737.07	1264146	320590.9	113186.3	3518194	1529424	40455.02	368309.8	9233931	584792.6	16784.35	186859.9	427589.1	297611.5	2135737	1493385	3071179	37386.54	52815.64	47992560	527568.2	859845.3	5754978	563778	74244.89	2503.795	236428.7	584234.8	3629775	244946.5	269945.5	483184.8	56218.01	127671.1	15251.5	434469.2	120736.6	13409380	9968597	23818.23	6348.15	3167272	73873260	249862900	203676800	61365790	329823	256708.3	28657.71	90422.52	28420.12	110469.6	246460.4	170873	147707.5	51508.14	612702.4	395470.2	427658	545958.6	110146.6	479048.4	139369	72427.63	184269.1	301654.7	147133.4	319373.4	1239200	7624734	86440.49	2338824	2385475	792098.1	426977.2	17813.78	1674.605	170757.3	6410.348	21138.48
37	L2HGDH14/+ H+1hr	476919100	228910100	476547.4	6151452	4188277	105022100	20562980	7569138	131640900	8366790	1256597	36739100	13742870	32029530	3911294	18866020	15784580	37805830	46813950	68508.27	79910.1	1385942	24904490	7584468	5132794	22720.35	866124.1	395048.2	1398545	4318.35	194126.8	3590304	1107141	3030286	365.2038	34574.53	1103497	129249.9	31523.39	539194.9	486181.7	4851436	118147.8	896683.5	5489128	5002398	35227.86	1392621	70285.21	47335.92	3662066	3592.569	14985.04	307393.6	102725.3	2088802	58937.82	45900430	4274516	12255580	22070340	65842.62	489464.3	383686.2	18493.12	4680610	12784600	18857780	475353	2527703	263988.9	168409.6	8893745	591721.9	21529.57	12428150	992450.3	8916433	5498938	23453.87	166774.9	187548.3	1099232	464558.2	12768340	48056.92	134588000	34542	748455.2	147054.7	108513	103786.9	609228.2	83499.58	619200.1	57356820	318786.7	121110.7	30482.18	994318.4	209052.8	42800.05	2094223	1366678	32429.84	507737.1	8511561	872463.8	1438.147	358905.1	405429	53558.31	807539.2	1280454	2867965	99619.27	194724.7	48604760	937069.2	636648.6	7495212	527323.6	64254.88	1809.469	94444.6	165112.8	3738437	242547.5	229902	641754.9	64704.38	211160.3	20526.69	431436.3	163816.5	12268350	9413843	28117.91	8935.77	663037.8	80072830	228881700	170369500	21794410	241433.5	241892.8	30616.51	105462.6	52516.36	128065.5	216743.1	55210.63	64868.36	15919.17	283084.3	149615.3	625317.6	269853.8	166432.9	738074.8	134606.3	172361.2	294850.8	306320.5	205261.5	668361.4	1940747	8337668	220898	2406796	2922164	1149508	638039	21146.94	5065.321	173573	5509.404	10352.24
38	L2HGDH14/+ H+1hr	643814500	213320100	576808.2	5643328	4079074	113298000	23645430	9618840	122771600	11195200	1056800	43519760	13755240	46836240	4089131	16710290	15177350	36539660	39151820	79074.95	86105.12	1647186	26353770	8186246	4302150	30118.28	884181.7	418855	1540816	2130.879	219337	4632062	989555.5	2106622	1039.993	30122.15	907963.5	174524.5	42799.98	636380.3	636467.1	5342242	125027.8	1036337	7168862	4509434	45842.42	1452349	65417.54	63092.39	4224548	3007.529	20288.32	269533.4	70158.71	2488357	58215.93	42744040	3775419	13425890	23342010	58347.67	522244.6	426040.8	15620.16	7398942	13574890	23585550	406984.1	2775651	296625.9	217606.5	8101686	807326.3	12289.52	14857230	1216579	9853987	5510878	17467.29	207150.1	216037	1293080	489309.7	13783700	62947.56	121745500	60887.74	707526	158920	117064.9	94901.56	622087.1	96918.62	486175	70026290	173640.1	77001.21	36691.5	1002935	203994.4	48758.09	1709083	1731325	29980.48	537621.6	9133748	904745.5	456.7216	364410.4	472199.4	134944.8	1179060	1176390	2795300	102336.3	201963.4	59381460	906761.8	1054517	8306566	546761.7	71360.88	2296.858	87511.56	127791.5	4208892	251775.3	268907	652970.6	56837.86	170293.2	17082.45	451819.2	142152.3	15023270	9991743	44127.36	10063.4	1088770	93040540	252444600	178916200	31692110	381442.4	196354.3	19024.41	93189.73	55825.21	126015.1	247136.1	74749.9	78048.42	19613.09	517911.9	164324.9	557108.2	350796.1	139641.7	584308.7	117039.3	150561.6	282204.3	347537.5	226962.4	761878.5	2639182	9256164	206952.2	2812211	3412374	1329664	715315.7	14999.69	7322.604	129086.9	5857.798	27080.98
39	L2HGDH14/+ H+1hr	488555400	172154700	440602.2	5386998	3412959	100969400	19822550	8733506	106643600	8256306	906417.3	41935850	13470350	31959880	3689535	17004330	14349860	32617720	57895980	48232.08	129255.6	1545374	18271970	7470906	3388706	17750.33	676647.5	393989.6	1617484	3370.803	161489.4	2905119	791431.3	2405026	1317.273	30097.72	1135870	109448.6	22854.28	487605.7	422770.1	3451697	95985.5	696235.2	5854714	6816346	37761.21	1122206	72192.78	40173.53	4110190	5171.75	27429.6	300768	61571.2	2725933	51492.8	47856470	4494055	10882080	21200090	84957.13	554597.2	378420.5	8916.099	8115706	12962340	22235410	339043.9	2874766	289678.5	200458.2	8096860	815365.7	27817.48	11147130	1146133	8658449	4760635	17858.83	162283.3	218726.4	1230187	425675.3	12716640	63538.44	113831000	49292.84	776772	130346.7	93214.07	87126.55	431507	77819.46	543454.2	61676400	130630	110371.2	19890.28	839288.8	154387.4	50853.63	1539015	1686222	29549.63	480799.4	7855042	1004032	1195.708	352521.8	530613.6	154641.7	1351209	1489974	2938545	114962	159972	53726690	681384.3	984711.8	8722190	544065.6	81133.45	2281.89	98243.41	108556.6	3907301	276069	434644.2	605779.1	68767.63	199920.4	17389.5	499522.2	134773.3	12616260	8837362	39411.92	7789.342	1199420	90506550	222627900	193509900	47660560	379386.2	218016.2	24882.99	101303.4	39859.47	105398.6	308526.1	103228.5	107893.2	27888.8	423444.5	251335.6	414988.1	376222	106230.2	429209.2	99206.59	84273.34	285367.4	282436.5	203768.7	638716.8	1437082	7925322	191303	2282029	2854845	995435.9	581106.4	16525.02	6498.188	184274.1	5815.746	30277.86
40	L2HGDH14/+ H+1hr	460984800	177668300	623696.7	5406446	2535590	113590800	23137330	8074000	100458700	11822270	1415998	36693240	10511040	33753520	3817524	15802450	12180820	34929340	55534610	48545.38	101351.7	1360588	19316160	5424726	3627848	15701.98	616896.8	347219.2	1341062	5310.729	209304.7	3435230	820262.2	2233520	921.1157	36093.32	1197422	117725	33718.36	648984.4	462560.7	2992013	91932.38	886827.8	7346598	6417546	88813.28	1417388	54172.82	26057.3	3504027	0	20045.77	340801.2	63326.86	2293032	37249.93	44611120	3953348	10668990	22637740	54714.36	421265.8	429949.8	14891.45	6417836	13161160	15063940	329190.6	2649991	247177.9	151435.1	9381511	927995.4	11443.51	10001910	1284627	11110440	4709646	37435.25	167530.7	205863.1	953185.7	456662.4	14419680	48707.59	144476900	49853.57	729018.3	151414.5	105793.5	88328.71	485077	100673.3	594726.2	55422460	210303.6	90620.96	26139.59	705547.8	99684.21	43020.31	1156089	1189003	24127.44	633913.8	9138878	934603.3	2028.276	319065.7	515314.6	94806.77	964772.1	1190676	2412336	78681.42	142576.7	45766800	784429.4	952865	8167194	549274.8	69510.52	2414.663	132796.5	155335.9	3850238	221812.2	317205.5	559755.3	66550.95	121552.8	18966.81	509053.6	481733.2	8288668	9959514	54884.98	7454.238	1105374	84703500	235161900	165469600	36562000	475292.4	327065.7	31972.95	70000.3	32287.59	80672.91	319577.2	113690.6	107995.9	29277.21	405358.4	298279.8	329684.7	313535.6	119705.5	359416.7	109865	86554.78	258384.7	286469.2	194760.6	753646	1852302	8336270	196256.9	2344004	2615932	1005095	514796.6	16592.79	9486.113	119932.5	5727.363	23502.96
41	L2HGDH14/+ H+1hr	502658700	186982100	747991.1	5963680	2810754	113257100	25197290	7325794	97774690	10702240	1396191	40146680	13431500	33108250	4265306	19626020	14499630	34916080	41559500	48891.86	245754.9	2208653	17343930	4592142	3108018	36712.4	485240.5	400848.7	1486970	9802.286	183371.8	3955477	943134.8	2844892	3737.501	45518.34	1186046	109089.8	27700.88	543495.1	338027.2	2686252	102416.5	788629.1	7227536	7921270	70220.91	1535429	75822.56	42577.46	3410800	5069.032	24865.22	364636.6	73858.54	2409654	50606.41	46598990	3849335	8643120	22050250	105238.2	518969.2	570959.9	20113.39	7577138	15508300	18347390	224081	2765425	203781.1	210976.6	9275120	1115324	21633.74	10192780	1265991	10012640	5720522	25816.84	163380.6	168190.4	1127543	419967.5	14223290	66454.1	145416900	36858.56	713698.8	153877.4	108605.9	99159	432551.9	92992.75	631761	53922040	255927.5	117900.3	12606.22	793883.3	246911.8	64601.39	1116081	1475278	42814.82	556361.5	8568855	959272.8	1793.912	372349.5	505211	100618.2	1198532	1848056	2729322	77009.05	106323.5	50972720	968658	1020898	8744381	455643.6	83659.26	1806.669	163432.9	174042.1	4943226	266701.8	343000.5	576564.2	68626.09	237148.4	17389.98	428293.7	156754.8	9696651	10350570	43410.92	14215.44	870373.1	94323850	218209700	182522500	38343000	460956.9	212050	23723.38	139282.4	46151.76	98745.98	383358.1	129397.9	126920.3	8053.761	410419.3	289036.2	337094.9	367875.5	128175.3	430267.2	138909.2	98799.13	330849.2	255184.4	181021.6	747703.3	2155952	8874701	177388.5	2679334	1980799	1507330	1031825	15312.7	14222.85	147361.9	5284.895	31132.67
42	L2HGDH14/+ H+1hr	500585200	212091900	564421.7	7289688	2042974	137272800	21538900	7755552	124362100	9279704	1105943	34228300	15390090	37339570	4356296	19616300	17965990	46073960	60298430	38068.77	523771.6	1814999	7286928	1666329	2158815	25250.35	277719.3	211169	1141228	16520.34	77284.81	5439532	1010590	2507122	15451.37	79204.73	684410.4	100797	27526.88	313934.8	187951.6	1607209	59314.86	903053.8	6276858	5646992	33813.05	1233353	63769.77	37409.33	3729381	5687.993	12205.11	422590.9	94821.7	3611741	37820.96	40988560	3187282	7677488	19782880	125440.7	560954.7	896599	40032.54	6185004	14273240	26752670	384113.7	2833725	191724	263363.9	9406285	1192879	17809.54	10265500	1364073	12505720	5033818	29126.29	169120	182073.2	1025155	381962.6	17585960	61873.41	140382800	62761.21	737429.6	144546.9	117286.3	105696.6	399158.5	113102.9	699803.7	59898000	422850.2	79495.33	21033.24	1083489	239446.2	93046.44	2276531	2137296	27360.7	541880.7	7189426	1044530	497.5624	309231	424414.3	100143.5	995961.7	1462235	3022917	51022.64	70369.52	46933290	961796.3	1359057	7332860	513436.5	77900.53	3286.059	90712.19	159779	3878573	227155.2	216549.7	578525.8	58928.25	154550.6	17734.54	659165.9	296958.1	9691389	10616990	45456.12	7137.619	1538822	87784590	209054900	165513100	41811360	301441.8	301178.5	30582.79	76686.02	42117.04	90529.6	413490	212035.2	157044.2	55284.93	486383.3	371728.7	504283.5	382165.9	215923.5	634005.9	145808.4	182468.7	298901.7	349012.6	183464.3	635881.7	1667797	8876487	156013.5	2475276	2914829	1019562	574488.1	17007.17	6425.561	154958.3	7049.232	22088.31
43	L2HGDH12/14 H+1hr	455182000	196207900	999207.7	880115.9	5865008	25126370	48767600	7694448	158816800	16926630	2347465	51317880	13285380	9155179	2370505	24987790	23150340	46659800	91193900	146345.9	402808	1982471	14595610	4585854	5650480	29458.7	379813.5	1443008	1694635	10476.17	81841.24	4745134	756996.5	2093986	6674.922	58314.62	688812.8	139586.6	3853.493	816391	2498696	19851690	238587.2	386667	12745430	5443918	14941.66	2958843	83165.31	64954.11	4456484	32039.43	47579.75	315518.5	76966.04	2951024	46366.8	52220400	4523438	18369360	14305510	73808.21	810211.5	753287.2	44127.89	22474110	108798300	25062510	504773.9	2542996	490115	351845	3057002	954113.3	36613.08	5043608	305766.2	2841504	79075210	14605.53	142455.1	117091.3	886930.1	378256.6	12217300	75155.77	231950400	101474.4	253108.8	123310.8	87673.12	469027.5	673075.1	65162.54	650864.4	70704240	3739.115	76457.73	22845.82	1623079	353613.2	152648.4	10820990	868030	10543.7	652864.9	8206822	711874.7	1007.842	664210.8	746035.4	558541.9	2284294	1790666	3168844	128446.9	93277.38	57355050	109857.3	660413.6	6011104	577128.2	64502.98	3682.664	84384.88	111637.1	3315857	285540.7	312372.5	390293.4	34828.42	212659	11033.31	635612.4	164100	9605652	10747640	31363.7	34952.11	1675950	75018240	216702800	290434900	42709820	245036.8	463012.5	129117.6	40811.37	14844.07	20812.65	98765.8	60381.81	52507.28	15612.54	163378.9	113211.6	249355.9	189502.5	99811.8	329200.1	77303.66	69906.52	368456.9	391758.8	233146.2	1420108	4762572	15178640	279019.2	16552770	9314972	15466100	11141500	15090.26	28022.87	36750.6	9089.109	14670.03
44	L2HGDH12/14 H+1hr	455020300	169021900	1030159	565543.6	4491064	20931170	48782010	7808334	120403700	18444690	2050969	41103940	16489380	10286420	2419763	21715540	16850440	32938120	76960620	116088.4	124906.7	1511620	19635910	7379652	8536084	27651.29	677865.2	1090593	1475190	8482.763	109657.4	3944752	701689	2191509	535.267	27960.77	659227.7	142791.8	9173.556	1040842	2590097	23972520	251382.4	323345.8	12804480	7742812	10885.75	2971761	91236.48	55330.01	4137810	29514.62	55866.94	256894.6	50069.5	2754377	45272.85	47223120	4441344	17798620	17502030	50141.4	685682.8	453697	22257.46	27956280	120149900	26957760	695998.9	1927335	418021.6	269954.4	2085941	1119072	23158.52	4873788	219975.9	2307663	67380220	9406.464	146647.1	142837.4	1094767	470264.8	9068801	59691.31	187391000	56955.74	176187.9	119612.3	83018.73	344353.5	451988	73627.88	392742.9	61467950	10761.59	87073.22	23130.73	906562.5	304147.8	104590.9	7924808	1101260	9156.03	592849.7	9888469	712822.8	2174.196	776025.2	773203	597660.7	2244312	1984973	2432445	145524.4	62468.21	63594800	27436.94	939828.8	6342330	684567.3	54113.17	4807.283	50993.28	37710.37	2468682	264176	203448.1	416191.8	36042.01	56772.85	14694.85	750996	179511	11653210	10076580	26176.53	38204.5	1642713	81609100	197686100	246938600	55353710	257689.9	326302.5	87323.84	33723.36	19154.28	27901.37	94862.8	24803.25	50009.11	15278.7	234034.1	96182.03	164721.4	169109.4	52294.87	207359.7	56986.3	32622.52	527549.3	365338.1	249703.4	2022648	6360750	19047230	619346.9	25929840	17099260	17419590	18237260	17305	16688.71	24228.59	14200.68	20900.1
45	L2HGDH12/14 H+1hr	434798200	190320300	860916.2	1212378	4638174	26695850	46728690	6364856	150370600	12375450	2140045	53277360	14652940	8274926	2543521	25185170	16170850	44617460	94198490	86102.91	323202.8	1994255	14494280	5169676	8557871	37177.28	388217.7	1273133	1829927	6457.984	81648.52	3459809	807953.4	2356439	3718.441	32085.17	638804.9	102494	3280.657	1033554	2567494	20664940	175271.2	422449.6	12038860	8695805	24878.15	2971528	92463.44	56718.22	3870486	24861.37	49895.92	257212.5	67807.73	3492370	34753.44	45790340	3885901	19060370	17974540	77953.19	707817.2	650360.9	37365.84	32651390	95765820	17896400	676041.7	2362193	445919.1	383802.1	3787979	1250131	28402.97	4467594	301637.1	2837186	65894350	9615.952	123288.8	151287.7	886993.2	533634.4	9220053	54903.68	219071500	66498.51	254646.3	107908.9	82195.87	369504	572221	83553.95	439537.8	57156750	15627.67	91114.9	35446.45	1405392	245865.4	76811.09	6788524	975184.2	7186.731	582743.6	7422552	653160.6	1354.94	829834.2	631793.5	496955.8	2068554	1600049	2874692	146192.5	90599.01	61885820	83132.91	1060252	7389104	679432.2	48203.91	2896.792	242566.1	69527.98	3236873	272514.2	614121.8	384497.7	0	70111.94	12866.3	574795.5	205422	8512364	10014580	21958.64	43200.23	1408023	75842940	205968700	248387900	53643370	237804.8	447328.5	103266.2	41362.94	12704.15	23601.79	102737.2	69974.82	70517.26	15084.67	265596.7	150213.2	252630.4	259307.3	88305.66	220307.5	86187.66	68017.69	528058	284824.2	215255.9	1838355	6262882	20092550	539315.7	22750050	19454480	21757280	14866000	16685.25	21763.84	32226.21	15851.97	20205.99
46	L2HGDH12/14 H+1hr	471136500	197974800	808129.2	518492.2	6746408	21155570	43021040	7124046	146868500	16831290	2074143	40790680	13756400	7384142	1863745	26493160	25697590	38968780	74296020	70574.73	145272	1680031	21256410	5473274	5856644	20873.31	592449.9	1379841	1381443	4666.318	94413.16	3021783	737303.7	2100518	1126.367	52584.45	705832.5	92155.75	5678.515	719787.5	1842883	15397180	157762.1	296454.5	12998620	9423086	4396.959	2519782	74896.43	54809.28	4326608	22433.44	52115.34	334498.4	89653.07	3668769	33176.35	50937640	4828222	14532080	18242950	68707.41	751693.5	558084.7	30690.17	16410180	124442800	23398640	192012.4	2468598	332235.8	248945.6	2980299	681305.5	31657.62	3866691	245767.8	2297741	65571550	13085.97	151530	147347.9	1209747	465253.9	12262470	57275.52	207402200	78259.22	250710	151473.1	78193.12	312793.4	313578.2	71439.59	578892.4	66922840	3198.904	91330.25	16269.8	1318392	400646.7	83939.05	10544800	954507.5	9282.511	651911.8	9670995	830130.5	3461.619	651005.4	934873.8	372469.9	1528218	1671472	3356945	86049.02	75136.98	50681110	104241.5	546593.9	6335450	580319.4	71759.08	3062.462	63384.48	103265.5	2337588	267810.8	373270.4	263657.9	0	89243.74	15127.58	640242.3	164679.2	10219830	9795085	27316.74	11037.85	1732367	66389470	181033900	256146400	37747070	309354.3	344264.3	119483.5	43569.93	26281.49	22710.85	84952.32	61950.8	55847.61	26820.63	220618.1	98006.84	170964.6	184589.2	71367.71	288332.3	57988.89	79999.91	654236.1	209391.2	223129	593015.3	1541729	8550215	105396.7	4131842	3690608	2402714	1519262	17437.24	21346.39	40351.68	5079.885	20890.71
47	L2HGDH12/14 H+1hr	461828300	141829500	924781.1	374173.8	5778328	17743590	43232120	7965740	131698000	15957100	2295636	53463310	12951960	8064278	2318830	19713310	23953530	46491080	93901790	133145.7	197180	1845241	22027280	8026858	7172320	41050.97	648977.3	1313289	1907782	3321.882	92164.02	4594282	715254	2198123	1989.205	43129.7	450846.1	97899.71	5490.794	816664.1	1994152	15177120	156585.7	251256.7	13139100	10337530	9010.79	2655075	87946.26	56593.02	4160177	38861.72	60843.8	315006.4	79855.34	3118801	44218.03	48458990	3781771	18435150	18810490	86896.01	937478.3	760100.5	46135.21	21462070	152612400	34986800	414366.9	4140590	456947	348671.5	2991211	864273.7	40952.85	4863750	253382.1	2495662	80130070	7933.438	183457.3	163008.3	1294237	508116	12644270	67444.54	191284800	61977.43	240832	119104.1	74442.37	333924.9	375008.3	90682.06	404165.4	73463100	4720.244	84549.2	5164.31	1013897	288491.5	205459.5	12102820	923175	7324.357	588469.9	11230060	650014.9	1093.223	713248.2	1055020	386241.2	2264858	2130181	3064794	117659	76710.8	56020010	18678.53	489916.9	5223868	532912.2	74058.29	3274.566	24940.42	46290.73	1727937	307671.3	326426.8	329243.6	37945.99	32139.04	13244.09	476426.2	149913.9	18580720	9716655	18809.55	18539.4	1777136	70843480	165635400	320581900	74587750	299694.9	312275.8	86712.05	45762.89	13933.22	19066.86	126044.4	50986.96	59338.22	14286.37	196110.2	81106.3	164234.6	216036.4	64609.38	226124.1	73405.69	45789.25	597748	338797.6	238131.2	814957.8	2136545	9074608	184390.5	6290378	5637828	4338413	2420892	14583.43	16455.44	30293.05	5611.762	25691.68
48	L2HGDH12/14 H+1hr	474252300	206322900	944855.2	641812.6	5925232	20757040	50340010	7079836	167871800	14118400	1983278	66710710	16255540	9530079	2375997	24056650	22668890	58367430	109640600	140541.2	278256.8	1748759	18871750	8706976	10010930	37861.69	486168.4	1704184	2090102	5251.53	66981.21	4633734	794605.6	2443412	4456.083	58711.06	529930.7	128523.4	0	731673.2	1929862	20542990	140707.2	377323.6	11471700	6755782	24922.19	3130745	72249.98	58755.39	4543580	32213.12	46012.93	307331.4	79358.79	3058611	32878.47	49649970	3594878	16795830	20756430	117349.7	965960	668565.9	39672.24	34933780	130076900	26185290	439056.3	2439829	393008.2	346632.3	2720752	949170.8	32469.02	4981928	270384.6	2647905	71635740	17263.22	173766.2	183214.3	1209728	537729.8	12186500	72892.54	216996900	91166.54	276535.6	120976.8	101146.1	349702	404503.1	49835.71	484738	62901230	7425.975	66488.77	23189.68	1479426	362795.8	86487.43	10445200	862814.8	6276.979	607424.4	9922883	624347.6	2695.065	740747.8	787186.8	680321.2	2360258	1678578	3330251	109487.6	82110.11	60079780	83553.05	334607.1	5352148	551004.5	64592.4	3312.359	43945.79	80152.56	2945577	306885.2	261736.8	323907	41938.15	87296.81	13236.48	532168.2	148743.9	12678290	11536990	19825.72	27691.05	2624400	64941820	176178200	387524700	51169720	258608.3	435912.5	96101.26	33951.46	11049.39	30098.26	85725.91	46881.54	37179.97	16169.41	147936.3	99333.96	174070.2	167697.7	88387.34	240517	69616.37	47486.22	541956.2	287521.8	179485.2	994837.9	2633266	12330790	252410.5	11277040	10910110	7487688	6023710	10572.4	14607.47	0	7596.125	24171.46
49	L2HGDH12/14;R/+ H+1hr	536846700	231047000	626565.8	4842410	2265494	115259600	23744760	5897000	149942800	11005850	1422697	42804500	15897460	39448740	5160468	17963450	16720050	43974480	81581940	43424.18	111046.9	1612818	21411750	4107679	4413388	25921.63	620546.2	465274.5	1401179	6828.479	181682.6	5158380	1229478	2067758	1772.083	41336.13	1219494	68044.09	41833.82	345935.3	164725.6	2144043	184758	777776.8	6245482	15019380	32496.53	1452506	65448.75	45082.39	3911621	4930.1	7968.828	344917.5	80029.99	2853668	48037.54	47997670	3839394	8211410	21109290	78649.86	578232.8	419338.8	15519.84	6179960	12687260	20549330	303126.7	1914081	188231.3	163938.5	9949774	865039.6	5721.526	11611580	1302405	12480940	4773951	33947.3	178073.3	179342.7	848065.7	373727.6	13049300	46582.36	127758900	55377.49	728505.4	124252.4	149307	89306.88	526421.3	128538.1	699842	61705340	468632.7	82988.41	22541.05	909265.7	235477.7	34062.55	2245174	1162586	38156.36	605368.4	8146066	534925.2	12517.63	336433.6	430606.4	55257.12	940056	909500.7	2905323	53575.21	127607.3	51536180	698549.3	631416.2	6294412	634076.2	77450.4	2417.16	787005.8	764290.8	6567962	216540.1	373882.4	687734.4	65707.84	99170.35	14397.26	512853.4	127968.7	12615880	10302580	36757.46	5875.383	1961090	81660220	234318500	191317700	40525410	383471.5	237027.2	41805.57	101118.7	51141.47	130513.6	196159.9	120912.7	97540.47	13690.2	407993.2	245550.3	703589.9	430887.6	219099.6	585070.6	132513.4	139400	305598.8	308014.6	223315.4	627690.1	1539523	9020975	123191.2	2399208	2595754	806010.2	510656.8	12377.33	5074.549	369833	4854.192	11248.98
50	L2HGDH12/14;R/+ H+1hr	588944300	211683400	611589.2	6421626	2383452	128257900	24607820	5896058	169930600	13352930	1642199	34091600	15934580	47645790	5425688	18380260	14987260	42311240	62363700	49536.53	185508	2216943	21194250	5069162	3520503	45633.99	520188.8	713234	1785256	16058.95	172045.3	5278392	1012870	2386682	6080.504	59414.32	1113867	86367.6	34014.3	359193.5	276261.7	1710404	222059.5	701764.8	7830290	13693180	38039.27	1456644	66851.49	45975.99	4393924	6592.117	17692.64	315102	68901.59	2965717	39240.89	45694990	3439812	10489700	22025290	101219.2	672137.1	908945.2	35568.29	6947382	12566270	24203180	321946.6	2451577	247501	192784.3	9929749	1047762	23968.92	13022980	1420048	12039450	4759471	40601.82	161851.6	225989.7	1026883	419418.5	16911020	58728.28	159665400	51004.53	593046.3	181833.9	118384.9	103161.5	514230.6	120544.8	820013	56922800	675522.9	70828.64	33867.72	1018467	230336.2	55335.7	1962736	1454954	43302.14	546722.9	10418380	539930.1	14203.79	344965.8	405107.2	109299.7	1026988	1082133	2897200	54308.05	94757.59	55431730	657313.8	982839	8192038	332087.9	51548.85	2417.02	207379.6	798963.8	5317684	239128.6	482524.3	610202.2	73524.43	285490.8	14923.34	573552.6	305348.2	11947220	9878370	34661.67	12169.89	1163508	83409290	274024500	143135600	51338580	379634.8	263818.1	36088.15	64737.3	44123.55	96612.5	223766	100709.9	91272.25	27712.05	359638.3	204403.7	369978.5	389419.8	163582.1	420286	136988.7	146362	235492.2	314820.7	203094.3	643133	1483371	8019968	111345	2184495	1368702	773804.1	463275.5	12564.02	6084.708	125844.2	5573.807	22658.19
51	L2HGDH12/14;R/+ H+1hr	503200000	178290000	516983.2	4664144	2138432	107864600	21148590	5428898	136268800	15237250	1317508	46745540	15572660	45654470	5049226	16810210	16695040	35551940	82517080	55639.49	255307	1799240	14597410	4817082	3141225	29075.05	400944.1	505788.4	1611221	11459.87	146657.4	4896058	764983.2	1761798	8057.073	50100.19	919900.8	64498.03	20661.75	377990.5	247459.2	1463366	261771.2	758150.4	5819974	15421940	45037.89	1262410	54657.53	28492.43	4022388	9752.31	12010.75	323100	65002.84	2969367	52181.29	42265800	3471318	9331232	21052120	102826.4	617215.9	689541.6	26169	6400556	11207400	30950420	397580.2	2459874	233511.5	203356.4	8587762	1142478	24658.31	11716360	1502755	12295530	4433224	32708.98	188316.2	174324.9	1199426	424630.6	14528590	51892.8	117455200	55981.77	519693.6	180236	104279.2	103920.5	315266.5	131902.4	620380.7	53106920	480852	84977.71	38633.93	747721.3	257278.3	66918.44	2349246	1660066	31021.01	503504.9	9771747	535112.4	13361.48	282411.6	334074.3	65464.61	917208.3	895320.5	2388735	52717.74	79394.73	50615710	472269.9	788759.6	7049938	288758.1	91104.9	1865.574	133272.2	567706.1	4651896	215315.3	475334.8	560219.8	42826.55	92500.06	14817.91	515223.9	270208.3	12674880	9664716	42579.91	15338.57	1191708	71180420	228538300	193198900	40478610	373053.7	254309.2	28827.2	44344.85	41212.49	99905.57	250839	112978.7	136895.4	31992.99	364630.4	179131.9	307465.9	337144.3	132007.8	362756	104441.6	77280.41	260438	315266.8	187620	409678.8	1263714	7252606	88590.98	2185026	1396539	780232.9	513634.8	14619.91	2544.209	169338.3	6741.125	27953.76
52	L2HGDH12/14;R/+ H+1hr	550257000	229456800	683050.8	8356938	1874554	123907900	26512080	5947568	145673600	12348100	1745953	35870720	17121520	44492930	5440962	18610950	16464930	37589520	91130600	48428.61	371344.2	2355684	15061660	2567245	3637631	36135.96	439285.2	523522.4	1270271	10664.7	105000.5	5313008	976905.1	2548926	10006.29	68212.08	954561.3	69695.96	22162.83	270938.2	191348.8	1401360	234245.7	789957.7	6714250	18745770	39910.66	1463742	66265.29	28002.59	4658405	5124.557	11495.93	393878.1	104595	2058118	54171.88	46530930	3802218	7505414	20646790	100166.5	731203.9	756662.1	30782.92	4018193	12910680	21118070	237244	2362356	162928.1	189710.7	8002198	598325.3	12170.75	13651600	1065856	10726370	4400104	29551.76	169376.2	168331.2	1026452	381835.3	14914510	42550.47	153448600	48339.67	518254.2	157545.7	98681.15	86764.12	345946.8	108198.8	626914.3	63496880	524586.2	84663.48	35626.62	921394.4	184333.8	23257.12	3057907	1081903	34673.36	694518.3	8528685	564176.9	17667.46	251194.6	413859	97610.35	992526.8	1104966	2983925	36804.44	67584.82	51908420	875087.8	1072085	7447702	412564.7	60960.83	2958.461	219905.8	866494	4698279	245262.7	457716.9	584822.1	55107.89	204823.4	16725.76	443965.7	219262.2	8386408	10714580	32330.94	7201.731	1819384	90603220	268260800	171888600	35133000	439104.6	222987.5	39327.97	100443.8	42028.14	108445.1	236898	87398.56	75724.27	18989.81	355873.8	234395.8	414198.8	289367.3	168519.3	570953	142484.8	143111.7	259735.8	301495.1	245174	643158.1	2026734	11516440	146098.8	1940017	2830265	789930.8	527409.1	11033.44	4599.116	205719.6	7743.409	12754.18
53	L2HGDH12/14;R/+ H+1hr	607180300	213595900	691919.7	10709030	990563.4	106317200	26844620	6781356	148219000	13690500	1626825	44261690	14433030	40436200	5496804	20861630	18474710	40953200	82328970	35854.56	459626.2	2614665	9593675	1075992	2508664	35121.58	207326.6	653381.9	1596486	14956.9	61272.56	5359314	799377.4	2482364	14436.79	114316.2	655508.6	83912.06	23539.15	150839.4	194856.3	1457286	231890.1	701706.7	7470954	16308560	27733.85	1660786	64148.19	35186.32	4411392	5012.959	7434.945	482825	81939.77	3099762	66102.77	44013810	3319656	5889550	20496950	109960.9	822449.8	887837.6	34750.18	3272366	11568620	27411410	281906.1	3129748	149680.1	218967.9	8201682	637522.6	24155.94	15887470	1159001	10592240	3969785	17285.66	168969.6	192504.8	1084201	393254	18461130	42253.96	150706600	47108.11	630666.2	175356.7	128931.9	87947.59	316069.8	131794.4	854773.5	72812120	702246.3	74497.13	41138.47	909470.8	328371	74378.16	2342805	1083974	33591.12	588879.4	7584314	557711.3	17308.71	285257.9	463945.8	37561.18	868211.7	1067159	2949006	30324	31027.85	50701480	710320	1184087	7066666	713205.4	80713.8	2996.923	252227.9	671953.2	5466060	260997.5	504259.5	762528.1	70248.16	80801.46	21562.17	655409.8	249674.4	7590614	10429700	40453.92	7095.762	3193407	76845920	276573100	149318700	45642850	400790.3	304791	33986.41	68168.99	46282.88	119432.9	272741.6	116619.4	92800.7	35824.63	294232.5	247739.2	274660.2	217985.8	132921.8	351916	87327.16	110863.2	265964.2	347919.9	227145.2	437886	1180949	8153374	80330.59	1288964	2381082	927208.2	443962.7	20951.78	2419.114	148296.8	7696.641	19324.51
54	L2HGDH12/14;R/+ H+1hr	535431100	231363400	702539.1	7982602	926793.2	108935700	25713650	5084526	183607000	18499030	1824579	47840430	16336720	45384200	5170858	19155980	16416820	45030190	93513480	24664.98	415040.6	2556636	7526098	1363895	3085353	37790.17	192387.4	448503.1	1692858	14596	40744.57	4258088	1029002	2516875	16239.5	128639.8	404530.3	78960.24	24150.36	231930.9	193596.5	1601244	228936.3	817410	6966810	20018750	25496.59	1684374	72316.2	39847.48	4873502	4673.488	20314.06	543918.1	76369.62	3069510	43130.67	43575890	3478794	4464916	21831410	109632.4	918598.3	959382.3	32996.22	3109928	11263940	27951940	137899.9	2630112	144451.5	168288.9	7618476	909707.2	21017.62	15135940	1167643	10890270	5364463	27082.21	165628.6	187448.9	1094108	386250.7	16549470	31642.83	148067200	29370.12	627883.2	168813	102136.4	87074.41	282484.2	97927.4	879762.8	54430520	473732.7	109353.9	22195.64	915560.1	267034.4	63286.22	2577587	1168773	37190.45	642516.9	8588285	547216.7	15656.4	272285.5	523327	205478.3	762742.8	1024496	3193220	26128.03	12831.39	51682300	884150.9	1051768	7310864	1005439	64558.33	1906.182	863673	806792.2	7174040	208899.3	532253.2	541504.9	70478.36	233900.8	19164.86	564829.5	291326	9557155	10482140	28517.51	4407.437	8660746	76462300	290506700	191601400	43830270	434085.3	336289.9	33711.25	85488.24	29796.9	108059.1	301133.6	135077.1	104114.1	44730.71	307631.7	213383.7	304071.5	214457.3	140500	271294.5	98442.03	94553.06	265707.9	268504.5	220078.6	341788.3	1052297	8615572	56276.75	1787571	2046197	717595.4	428251.4	21727.68	5575.508	270691	4699.562	17472.69
