## Supplemental Table 7 for "Renal L-2-hydroxyglutarate dehydrogenase activity promotes hypoxia tolerance and mitochondrial metabolism in *Drosophila melanogaster*" (part 1 of 3)

### Sheet: Normoxia_Mut vs Cont
Table S5. RNAseq analysis of L2hgdh mutants following hypoxia treatment. L2hgdh{14]/+ controls and L2hgdh[12/14] mutants adult males were exposed to either normoxic or hypoxic conditions and collected at the following four timepoints: (i) 12 hr incubation in normoxic conditions (Norm), (ii) immediately following a 12 hr hypoxia exposure (H+0 hr), (iii) following a 1 hr recovery period in the presence of atmospheric oxygen (H+1 hr), and (iv) following a 12 hr recovery period in the presence of atmospheric oxygen (H+12 hr). All genes are included in this table, regardless of whether the change in gene expression was significant.
Timepoint 1: Normoxia - Control vs Mutant
	ensembl_gene_id	sym	desc	biotype	baseMean	log2FoldChange	lfcSE	pvalue	padj
16490	FBgn0267497	28SrRNA:CR45837	28S ribosomal RNA:CR45837	rRNA	3442.64	25.187	3.73703	5.67359e-12	1.73033e-09
13156	FBgn0261639	CR42722		pseudogene	138.377	8.31651	1.92916	1.33642e-08	2.24871e-06
13056	FBgn0261399	Pp1-Y1	Protein phosphatase 1, Y-linked 1	protein_coding	16.5361	6.662	1.18555	5.22758e-10	1.19953e-07
893	FBgn0004878	cas	castor	protein_coding	12.743	5.77216	1.21034	5.70243e-08	7.95027e-06
13806	FBgn0263025	HSPBAP1	HSPB1 associated protein 1	protein_coding	211.106	5.21978	0.259307	6.13294e-91	4.489e-87
5729	FBgn0034126	jtb	jetboil	protein_coding	27.8757	4.27258	0.540232	5.93445e-16	2.71483e-13
14597	FBgn0264836	CG44044		protein_coding	16.7646	3.83373	0.743223	1.42763e-08	2.37489e-06
10269	FBgn0050091	CG30091		protein_coding	33.64	3.6689	0.447071	4.46954e-17	2.61718e-14
6893	FBgn0035941	CG13313		protein_coding	40.3335	3.4339	0.350507	2.09987e-23	3.074e-20
9171	FBgn0039316	CG11893		protein_coding	68.1627	2.8005	0.451442	4.86437e-12	1.5151e-09
14615	FBgn0264867	lncRNA:CR44058	long non-coding RNA:CR44058	ncRNA	4.90321	2.72965	2.32135	5.8639e-05	0.00340641
10845	FBgn0051865	Ada1-1	transcriptional Adaptor 1-1	protein_coding	24.3964	2.42384	0.915327	4.68223e-06	0.00042051
10797	FBgn0051776	CG31776		protein_coding	64.3956	2.39386	0.266911	5.63824e-22	6.76144e-19
9257	FBgn0039459	IntS12	Integrator 12	protein_coding	54.3812	2.20097	0.460133	2.21551e-09	4.44285e-07
16466	FBgn0267472	asRNA:CR45822	antisense RNA:CR45822	ncRNA	79.545	2.17063	0.330721	4.92363e-14	1.89677e-11
11119	FBgn0052475	mthl8	methuselah-like 8	protein_coding	352.478	2.09205	0.254553	1.4599e-19	1.01769e-16
14035	FBgn0263495	lncRNA:CR43484	long non-coding RNA:CR43484	ncRNA	16.993	1.93342	0.513541	2.2939e-07	2.84579e-05
14971	FBgn0265537	lncRNA:CR44387	long non-coding RNA:CR44387	ncRNA	3.99902	1.91302	2.16162	0.000138042	0.00701666
8108	FBgn0037724	Fst	Frost	protein_coding	4334.88	1.84352	0.22366	1.74397e-19	1.16045e-16
9017	FBgn0039098	GILT3	Gamma-interferon-inducible lysosomal thiol reductase 3	protein_coding	71.46	1.57867	0.246377	7.64851e-13	2.48814e-10
9266	FBgn0039470	CG6296		protein_coding	30.3952	1.54079	0.325991	1.32367e-08	2.24871e-06
5264	FBgn0033395	Cyp4p2	Cytochrome P450 4p2	protein_coding	289.869	1.53417	0.204622	4.58058e-16	2.23517e-13
5776	FBgn0034197	Cda9	Chitin deacetylase-like 9	protein_coding	69.2192	1.51621	0.211978	6.77039e-15	2.7531e-12
14478	FBgn0264553	lncRNA:CR43932	long non-coding RNA:CR43932	ncRNA	23.3124	1.44068	0.314727	4.25154e-08	6.16221e-06
9868	FBgn0040832	CG8012		protein_coding	224.579	1.41052	0.229333	1.15947e-11	3.46398e-09
9155	FBgn0039299	CG11854		protein_coding	39.0481	1.40507	0.283129	8.69417e-09	1.5602e-06
9168	FBgn0039312	CG10514		protein_coding	522.928	1.40252	0.296547	2.61791e-08	4.03407e-06
5203	FBgn0033302	Cyp6a14	Cytochrome P450 6a14	protein_coding	121.563	1.39804	0.209913	4.66049e-13	1.58663e-10
15066	FBgn0265672	lncRNA:CR44479	long non-coding RNA:CR44479	ncRNA	15.4581	1.39139	0.571922	1.68135e-05	0.00119482
1760	FBgn0020270	mre11	meiotic recombination 11	protein_coding	184.917	1.34703	0.136055	1.14962e-24	2.10366e-21
12085	FBgn0085244	CG34215		protein_coding	233.127	1.30897	0.150429	1.08977e-19	8.35648e-17
4526	FBgn0032161	CG4594		protein_coding	128.361	1.24524	0.213432	1.83474e-10	4.55233e-08
148	FBgn0000473	Cyp6a2	Cytochrome P450 6a2	protein_coding	266.166	1.22466	0.196743	1.9159e-11	5.60938e-09
11291	FBgn0052984	CG32984		protein_coding	33.4829	1.20293	0.278157	2.9831e-07	3.49357e-05
4111	FBgn0031529	CG9662		protein_coding	108.083	1.16576	0.165954	1.17326e-13	4.29384e-11
5791	FBgn0034221	CG10764		protein_coding	41.2364	1.13702	0.353892	7.3885e-06	0.000611075
14202	FBgn0263763	CG43680		protein_coding	241.667	1.11277	0.189202	2.14208e-10	5.14303e-08
13549	FBgn0262510	CR43080		pseudogene	46.2902	1.10508	1.84566	0.00039714	0.0150218
14973	FBgn0265539	lncRNA:CR44389	long non-coding RNA:CR44389	ncRNA	431.692	1.10295	0.251929	3.12803e-07	3.63423e-05
10129	FBgn0045468	Gr93d	Gustatory receptor 93d	protein_coding	6.58304	1.09714	1.97884	0.000391062	0.0148695
10171	FBgn0046297	lncRNA:CR9284	long non-coding RNA:CR9284	ncRNA	2843.66	1.093	0.089245	1.4908e-35	7.27461e-32
9154	FBgn0039298	to	takeout	protein_coding	773.777	1.0823	0.0941285	1.15522e-31	4.22783e-28
8902	FBgn0038928	Fadd	Fas-associated death domain	protein_coding	75.2902	1.07152	0.220551	4.68687e-08	6.72658e-06
11029	FBgn0052263	CG32263		protein_coding	67.8755	1.06617	0.221155	5.57836e-08	7.85208e-06
4107	FBgn0031522	CG3285		protein_coding	225.337	1.06077	0.151343	1.64853e-13	5.88605e-11
4666	FBgn0032381	Mal-B1	Maltase B1	protein_coding	1642.7	1.03828	0.232756	2.53355e-07	3.07455e-05
1434	FBgn0014033	Sr-CI	Scavenger receptor class C, type I	protein_coding	255.479	1.01612	0.178029	6.70415e-10	1.487e-07
4854	FBgn0032693	Cyp310a1	Cytochrome P450 310a1	protein_coding	114.32	0.999398	0.222136	2.26725e-07	2.83677e-05
15791	FBgn0266676	lncRNA:CR45166	long non-coding RNA:CR45166	ncRNA	11.9371	0.998587	0.975153	0.000253933	0.0109012
16622	FBgn0267636	asRNA:CR45974	antisense RNA:CR45974	ncRNA	43.9077	0.973577	0.303236	9.79995e-06	0.000763093
12295	FBgn0085732	CR40190		pseudogene	384.395	0.957703	0.102185	6.00442e-22	6.76144e-19
2401	FBgn0027070	Ugt36E1	UDP-glycosyltransferase family 36 member E1	protein_coding	178.076	0.956897	0.12558	1.94575e-15	8.37761e-13
14644	FBgn0264897	CG44088		protein_coding	67.4931	0.950318	0.293945	9.56909e-06	0.00075077
10957	FBgn0052111	lncRNA:CR32111	long non-coding RNA:CR32111	ncRNA	22.9929	0.949862	0.424525	6.27694e-05	0.00361764
8463	FBgn0038266	CG3610		protein_coding	471.362	0.910125	0.0929876	1.05505e-23	1.71609e-20
7029	FBgn0036161	CG7551		protein_coding	304.335	0.906142	0.116511	5.58397e-16	2.6369e-13
4605	FBgn0032282	CG7299		protein_coding	129.955	0.905818	0.169121	4.60535e-09	8.98903e-07
5339	FBgn0033521	CG12896		protein_coding	2197.13	0.897658	0.187972	7.37679e-08	1.00924e-05
14186	FBgn0263738	Ada2a	transcriptional Adaptor 2a	protein_coding	106.996	0.893572	0.204613	3.78104e-07	4.32427e-05
12162	FBgn0085345	CG34316		protein_coding	56.3237	0.887521	0.313113	2.34649e-05	0.00156851
12756	FBgn0259954	CG42464		protein_coding	17.8582	0.885541	0.436349	0.000100376	0.00534329
1055	FBgn0010357	betaTry	betaTrypsin	protein_coding	7064.19	0.87244	0.217673	1.27129e-06	0.000129239
1400	FBgn0013772	Cyp6a8	Cytochrome P450 6a8	protein_coding	177.963	0.869276	0.248023	5.25194e-06	0.000463152
13679	FBgn0262814	CG43185		protein_coding	138.485	0.844119	0.182257	1.30932e-07	1.75845e-05
5889	FBgn0034382	CG18609		protein_coding	1154.29	0.833106	0.165825	2.28433e-08	3.71558e-06
9640	FBgn0040099	lectin-28C	lectin-28C	protein_coding	777.284	0.812176	0.205755	1.48252e-06	0.000149673
4144	FBgn0031585	CG2955		protein_coding	2314.89	0.807931	0.120023	1.07525e-12	3.42187e-10
11298	FBgn0053012	CG33012		protein_coding	24.4746	0.806964	0.350185	7.13878e-05	0.00400401
1071	FBgn0010401	Os-C	Os-C	protein_coding	237.253	0.805977	0.427956	0.000150377	0.00741202
32	FBgn0000079	Amy-p	Amylase proximal	protein_coding	5529.83	0.805723	0.177665	1.85885e-07	2.40811e-05
10832	FBgn0051832	CG31832		protein_coding	45.7689	0.801638	0.412975	0.000137747	0.00701666
534	FBgn0003256	rl	rolled	protein_coding	1679.66	0.800096	0.116868	4.86657e-13	1.61913e-10
2806	FBgn0028956	mthl3	methuselah-like 3	protein_coding	158.18	0.783574	0.335685	6.94081e-05	0.00392303
9242	FBgn0039435	TwdlP	TweedleP	protein_coding	18.9884	0.774741	0.553574	0.000326464	0.0132385
6850	FBgn0035868	CG7194		protein_coding	168.009	0.754306	0.143809	7.09818e-09	1.31532e-06
1505	FBgn0015040	Cyp9c1	Cytochrome P450 9c1	protein_coding	335.248	0.742578	0.172079	3.9258e-07	4.42075e-05
1178	FBgn0011294	a5	antennal protein 5	protein_coding	112.107	0.728914	0.469944	0.00030476	0.012532
14996	FBgn0265584	lncRNA:CR44411	long non-coding RNA:CR44411	ncRNA	12.2475	0.720508	0.677481	0.00051849	0.0185126
11852	FBgn0069969	CG40498		protein_coding	292.424	0.707751	0.101939	2.31515e-13	8.0694e-11
12764	FBgn0259962	Sfp33A1	Seminal fluid protein 33A1	protein_coding	108.356	0.704547	0.196765	3.86509e-06	0.000349266
1166	FBgn0011279	Obp69a	Odorant-binding protein 69a	protein_coding	79.2253	0.684337	0.366086	0.000192787	0.00898794
1381	FBgn0013725	phyl	phyllopod	protein_coding	92.4057	0.680629	0.185249	2.84878e-06	0.000265626
9240	FBgn0039431	plum	plum	protein_coding	130.627	0.679629	0.321675	0.000119932	0.00620386
14198	FBgn0263757	Polr2D	RNA polymerase II subunit D	protein_coding	54.4982	0.678663	0.308354	0.000100203	0.00534329
8999	FBgn0039073	CG4408		protein_coding	112.045	0.678299	0.169151	1.00024e-06	0.000103847
8695	FBgn0038609	Nup43	Nucleoporin 43kD	protein_coding	74.717	0.671094	0.226585	1.84754e-05	0.0012894
11700	FBgn0058191	CG40191		protein_coding	1228.87	0.661653	0.0696438	1.36121e-22	1.81153e-19
13578	FBgn0262547	CG43101		protein_coding	2286.01	0.653983	0.134824	3.77386e-08	5.52455e-06
7341	FBgn0036619	Cpr72Ec	Cuticular protein 72Ec	protein_coding	660.102	0.651386	0.258027	5.05393e-05	0.0030075
12751	FBgn0259949	Sfp23F	Seminal fluid protein 23F	protein_coding	51.6073	0.647282	0.425987	0.000393459	0.0149219
4465	FBgn0032067	LManIV	Lysosomal alpha-mannosidase IV	protein_coding	45.8497	0.64416	0.61211	0.000695434	0.0225731
1087	FBgn0010425	epsilonTry	epsilonTrypsin	protein_coding	505.891	0.642127	0.255552	5.19095e-05	0.00307653
7447	FBgn0036777	CG7341		protein_coding	35.3808	0.63784	0.348352	0.000223167	0.0099299
10910	FBgn0052024	CG32024		protein_coding	115.241	0.635726	0.172766	2.56233e-06	0.000244169
10664	FBgn0051446	CG31446		protein_coding	45.5198	0.628356	0.263093	6.8734e-05	0.00391091
14604	FBgn0264843	lncRNA:CR44051	long non-coding RNA:CR44051	ncRNA	69.1497	0.625759	0.323391	0.000183412	0.00860566
6405	FBgn0035158	CG13895		protein_coding	151.199	0.623031	0.148974	4.81936e-07	5.26497e-05
7980	FBgn0037548	CG7900		protein_coding	463.753	0.617675	0.104479	1.57297e-10	3.97013e-08
4101	FBgn0031515	CG9664		protein_coding	271.764	0.608409	0.111186	1.69786e-09	3.5007e-07
4681	FBgn0032402	PLCXD	Phosphatidylinositol-specific phospholipase C X domain containing	protein_coding	409.473	0.605415	0.20099	1.52872e-05	0.00111338
6551	FBgn0035409	CG14963		protein_coding	105.134	0.603079	0.348268	0.000287943	0.011975
5645	FBgn0033994	CG7544		protein_coding	49.3336	0.601138	0.306621	0.000178656	0.0084366
7033	FBgn0036170	CG11714		protein_coding	1793.58	0.596835	0.0974465	4.32399e-11	1.15089e-08
11767	FBgn0063494	GstE6	Glutathione S transferase E6	protein_coding	928.891	0.592062	0.172405	4.74578e-06	0.000423619
11323	FBgn0053109	CG33109		protein_coding	1045.68	0.591879	0.215609	2.94598e-05	0.00189983
2605	FBgn0028400	Syt4	Synaptotagmin 4	protein_coding	776.833	0.589441	0.175427	5.82521e-06	0.000504587
10940	FBgn0052085	CG32085		protein_coding	230.85	0.58865	0.147766	8.51289e-07	8.90144e-05
14201	FBgn0263762	CG43679		protein_coding	898.523	0.584102	0.230463	4.88798e-05	0.00294466
5826	FBgn0034276	Sardh	Sarcosine dehydrogenase	protein_coding	200.382	0.583073	0.272851	0.000122953	0.00633771
8721	FBgn0038654	CG14298		protein_coding	26.2151	0.581412	0.384301	0.000463402	0.0170019
5790	FBgn0034219	mthl4	methuselah-like 4	protein_coding	185.153	0.580256	0.138813	4.16803e-07	4.58765e-05
491	FBgn0003082	phr	photorepair	protein_coding	418.864	0.578831	0.124995	7.37109e-08	1.00924e-05
9095	FBgn0039205	CG13623		protein_coding	234.338	0.570715	0.242682	7.52523e-05	0.00414142
16519	FBgn0267531	asRNA:CR45871	antisense RNA:CR45871	ncRNA	10.5916	0.565587	1.13624	0.00113668	0.0333464
14184	FBgn0263708	lncRNA:CR43660	long non-coding RNA:CR43660	ncRNA	26.4754	0.565249	0.352295	0.000399171	0.0150218
2180	FBgn0025676	CkIIalpha-i3	CKII-alpha subunit interactor-3	protein_coding	176.36	0.562492	0.176165	8.74673e-06	0.000699691
13722	FBgn0262880	CG43235		protein_coding	228.614	0.561875	0.357048	0.000427941	0.0159001
2423	FBgn0027109	NPF	neuropeptide F	protein_coding	103.103	0.560043	0.206306	3.09054e-05	0.00197565
5644	FBgn0033993	CG8089		protein_coding	30.1789	0.559921	0.398422	0.000597456	0.0205151
7043	FBgn0036186	CG6071		protein_coding	394.52	0.555411	0.107901	6.73671e-09	1.26434e-06
7028	FBgn0036160	CG12289		protein_coding	416.324	0.552052	0.127779	2.18688e-07	2.75981e-05
14044	FBgn0263504	lncRNA:CR43493	long non-coding RNA:CR43493	ncRNA	13.2392	0.54676	0.532311	0.00105781	0.0318628
2079	FBgn0024912	agt	O-6-alkylguanine-DNA alkyltransferase	protein_coding	138.802	0.541622	0.293856	0.000247298	0.0107744
6787	FBgn0035770	pst	pastrel	protein_coding	7881.91	0.538182	0.0954723	5.24419e-10	1.19953e-07
10346	FBgn0050285	CG30285		protein_coding	148.223	0.527893	0.145749	2.18632e-06	0.000210563
15083	FBgn0265689	lncRNA:CR44496	long non-coding RNA:CR44496	ncRNA	39.1209	0.522431	0.273798	0.000217872	0.00981362
4163	FBgn0031617	CG15635		protein_coding	571.261	0.51946	0.147741	2.9529e-06	0.000271871
16691	FBgn0267710	lncRNA:CR46043	long non-coding RNA:CR46043	ncRNA	23.2849	0.517944	0.611543	0.0012654	0.0357175
13430	FBgn0262359	CG43057		protein_coding	163.96	0.51705	0.328356	0.000465928	0.0170518
16410	FBgn0267398	Yeti	Yeti	protein_coding	1316.26	0.514536	0.0654832	2.15054e-16	1.12435e-13
5795	FBgn0034229	CG4847		protein_coding	1209.91	0.512335	0.192477	3.3682e-05	0.0021253
10915	FBgn0052036	CG32036		protein_coding	5.1398	0.504717	0.860071	0.00127996	0.0358267
4124	FBgn0031547	Sr-CIV	Scavenger receptor class C, type IV	protein_coding	29.4083	0.500988	0.403814	0.000950935	0.0290621
4126	FBgn0031549	Spindly	Spindly	protein_coding	96.9127	0.499978	0.244025	0.000158918	0.00775467
5173	FBgn0033250	CG14762		protein_coding	2290.29	0.499551	0.178647	2.30092e-05	0.00155222
8772	FBgn0038732	Acsx2	Acyl-CoA synthetase X2	protein_coding	83.4256	0.496264	0.386296	0.00088944	0.0274694
10287	FBgn0050121	lncRNA:CR30121	long non-coding RNA:CR30121	ncRNA	18.7943	0.48364	0.442196	0.00127806	0.0358267
8077	FBgn0037683	CG18473		protein_coding	545.015	0.478223	0.133325	1.94015e-06	0.000190617
6586	FBgn0035462	IntS10	Integrator 10	protein_coding	110.894	0.475789	0.228046	0.000147089	0.00737409
16196	FBgn0267127	lncRNA:CR45567	long non-coding RNA:CR45567	ncRNA	22.828	0.474188	0.417537	0.00124265	0.0353226
5779	FBgn0034200	Gbp2	Growth-blocking peptide 2	protein_coding	1777.13	0.474049	0.153957	9.5904e-06	0.00075077
4476	FBgn0032082	CG18088		protein_coding	25.802	0.468795	0.44566	0.00143351	0.038364
787	FBgn0004428	LysE	Lysozyme E	protein_coding	247.513	0.468367	0.345606	0.00083383	0.0259712
2189	FBgn0025693	ZnT41F	Zinc transporter 41F	protein_coding	458.113	0.461904	0.184663	4.93974e-05	0.00295154
914	FBgn0004919	gol	goliath	protein_coding	574.052	0.460043	0.261476	0.000335985	0.0135495
4570	FBgn0032225	CG5022		protein_coding	53.1463	0.456743	0.309626	0.00065991	0.0218068
9270	FBgn0039474	CG6283		protein_coding	419.863	0.456308	0.446967	0.00156997	0.0409676
733	FBgn0004173	Mst84Db	Male-specific RNA 84Db	protein_coding	1044.08	0.452618	0.2659	0.000390679	0.0148695
5774	FBgn0034195	Spn53F	Serpin 53F	protein_coding	22.3842	0.450352	0.562201	0.00179223	0.0453917
16992	FBgn0283626	lncRNA:CR46299	long non-coding RNA:CR46299	ncRNA	9.4582	0.445729	0.473233	0.00178441	0.045272
96	FBgn0000287	salr	spalt-related	protein_coding	305.663	0.442098	0.250612	0.000341957	0.0137148
11071	FBgn0052364	tut	tumorous testis	protein_coding	91.2321	0.440113	0.226818	0.000220016	0.00984959
9967	FBgn0041585	Orai	Orai	protein_coding	721.733	0.437025	0.115922	7.87971e-07	8.29864e-05
4753	FBgn0032505	CG16826		protein_coding	26169.8	0.436646	0.160397	2.55223e-05	0.00169059
1650	FBgn0016059	Sema1b	Semaphorin 1b	protein_coding	1551.77	0.435733	0.143245	9.54741e-06	0.00075077
9123	FBgn0039246	CG10845		protein_coding	832.277	0.435352	0.0835225	1.46584e-09	3.10991e-07
1913	FBgn0022959	yps	ypsilon schachtel	protein_coding	2507.73	0.429937	0.145546	1.23952e-05	0.000942938
4371	FBgn0031925	Cyp4d21	Cytochrome P450 4d21	protein_coding	1649.16	0.42832	0.163296	3.38498e-05	0.00212672
12062	FBgn0085218	CG34189		protein_coding	53.8888	0.428192	0.341981	0.00116294	0.0339021
9272	FBgn0039476	CG6271		protein_coding	23.3262	0.42584	0.435674	0.00189191	0.0475054
1177	FBgn0011293	a10	antennal protein 10	protein_coding	206.274	0.423682	0.457329	0.00201377	0.0494623
16744	FBgn0267765	asRNA:CR46096	antisense RNA:CR46096	ncRNA	17.9686	0.402285	1.29555	0.00167594	0.0428918
5777	FBgn0034198	CG11400		protein_coding	725.291	0.401412	0.126361	5.4395e-06	0.000473981
6602	FBgn0035484	CG11594		protein_coding	948.36	0.398427	0.135386	1.1873e-05	0.000909991
13911	FBgn0263290	lncRNA:CR43399	long non-coding RNA:CR43399	ncRNA	19.0931	0.398405	0.513962	0.00242532	0.0564255
17266	FBgn0287613	lncRNA:CR46482	long non-coding RNA:CR46482	ncRNA	1736.82	0.387567	0.224821	0.000422252	0.0157545
10088	FBgn0043825	CG18284		protein_coding	1164.82	0.385399	0.157497	5.60982e-05	0.00329808
5699	FBgn0034076	Jhedup	Juvenile hormone esterase duplication	protein_coding	204.563	0.385218	0.417745	0.00245069	0.0566757
4118	FBgn0031538	CG3246		protein_coding	605.602	0.381443	0.138253	2.1123e-05	0.00144495
1305	FBgn0012036	Aldh	Aldehyde dehydrogenase	protein_coding	11496.9	0.379503	0.0963969	2.64054e-07	3.16843e-05
1498	FBgn0015033	Cyp4d8	Cytochrome P450 4d8	protein_coding	203.776	0.374274	0.139737	2.73154e-05	0.00179314
10282	FBgn0050108	CG30108		protein_coding	74.2077	0.372982	0.240885	0.000687664	0.0224203
7436	FBgn0036765	CG7408		protein_coding	375.531	0.370967	0.110552	2.56862e-06	0.000244169
4475	FBgn0032080	CG9525		protein_coding	42.1731	0.370734	0.307195	0.00155868	0.0408184
5205	FBgn0033304	Cyp6a13	Cytochrome P450 6a13	protein_coding	457.746	0.369783	0.126845	1.24317e-05	0.000942938
11996	FBgn0083951	CG34115		protein_coding	36.6042	0.368486	0.346942	0.00212081	0.0510633
11287	FBgn0052945	CG32945		protein_coding	193.564	0.365432	0.164255	0.000111082	0.00587052
14975	FBgn0265541	CR44391		pseudogene	374.429	0.363757	0.203848	0.000383262	0.014649
10366	FBgn0050345	CG30345		protein_coding	560.945	0.363702	0.157401	8.63332e-05	0.00468086
4110	FBgn0031528	CG15412		protein_coding	244.04	0.360891	0.147845	5.82716e-05	0.00339856
1963	FBgn0023495	Lip3	Lipase 3	protein_coding	13.6587	0.356153	0.420235	0.00308543	0.0666189
14331	FBgn0264328	asRNA:CR43787	antisense RNA:CR43787	ncRNA	33.5389	0.356021	0.66055	0.00256487	0.0587592
8754	FBgn0038705	CG11626		protein_coding	19.2467	0.354441	0.448307	0.00321373	0.06858
11420	FBgn0053294	CR33294		pseudogene	21.7705	0.354334	0.357893	0.00257531	0.0589062
5783	FBgn0034205	CG10950		protein_coding	530.868	0.35425	0.10389	2.00046e-06	0.000193938
8592	FBgn0038460	CG18622		protein_coding	181.76	0.352534	0.176295	0.000218958	0.00983229
4225	FBgn0031703	Acsf2	Acyl-CoA synthetase family member 2	protein_coding	392.158	0.350445	0.154061	9.87037e-05	0.00529276
4142	FBgn0031579	CG15422		protein_coding	252.737	0.349899	0.173598	0.000210907	0.00958842
7461	FBgn0036795	CG18233		protein_coding	218.88	0.344313	0.273609	0.00153788	0.0404909
4646	FBgn0032350	CG6287		protein_coding	2058.58	0.343546	0.139883	5.73788e-05	0.00335987
2050	FBgn0024432	Dlc90F	Dynein light chain 90F	protein_coding	871.583	0.340832	0.0799963	4.98209e-08	7.08086e-06
745	FBgn0004197	Ser	Serrate	protein_coding	74.9736	0.340217	0.305083	0.00215147	0.0515472
4653	FBgn0032365	CG14929		protein_coding	209.237	0.340182	0.163047	0.000177277	0.00839856
12765	FBgn0259963	Sfp33A2	Seminal fluid protein 33A2	protein_coding	86.4188	0.339989	0.280376	0.00173883	0.0443462
5503	FBgn0033775	Cyp9h1	Cytochrome P450 9h1	protein_coding	218.928	0.337465	0.164338	0.000196782	0.00911611
7617	FBgn0037004	CG17637		protein_coding	523.647	0.337293	0.0910192	5.89925e-07	6.30359e-05
7026	FBgn0036158	CG6149		protein_coding	254.644	0.335848	0.16566	0.000213363	0.0096402
943	FBgn0005616	msl-2	male-specific lethal 2	protein_coding	321.457	0.335304	0.22879	0.000968035	0.0294006
1399	FBgn0013771	Cyp6a9	Cytochrome P450 6a9	protein_coding	1057.38	0.332117	0.0874242	3.9632e-07	4.4288e-05
11981	FBgn0083123	Uhg5	U snoRNA host gene 5	ncRNA	103.595	0.331305	0.250305	0.00139342	0.0378447
14233	FBgn0263846	CG43707		protein_coding	277.175	0.330208	0.254166	0.00148384	0.0394944
12081	FBgn0085240	CG34211		protein_coding	49.0745	0.326039	0.430237	0.00390647	0.0781241
16501	FBgn0267512	5.8SrRNA:CR45852	5.8S ribosomal RNA:CR45852	rRNA	593.552	0.322037	0.563854	0.0033811	0.0704067
7016	FBgn0036145	CG7607		protein_coding	155.777	0.32137	0.176006	0.000398597	0.0150218
4298	FBgn0031805	Nepl4	Neprilysin-like 4	protein_coding	68.1645	0.319705	0.332439	0.00321165	0.06858
12853	FBgn0260467	CG7071		protein_coding	117.594	0.318416	0.711526	0.00301795	0.0653548
14935	FBgn0265451	asRNA:CR44351	antisense RNA:CR44351	ncRNA	19.4037	0.317895	0.808068	0.00298673	0.0652578
12748	FBgn0259936	Uhg3	U snoRNA host gene 3	ncRNA	80.7519	0.314847	0.278434	0.00234113	0.0549227
12880	FBgn0260657	CG42540		protein_coding	525.946	0.314598	0.181881	0.000534548	0.0189473
10985	FBgn0052191	CG32191		protein_coding	167.08	0.31196	0.206221	0.000955069	0.0291276
4145	FBgn0031589	Naprt	Nicotinate phosphoribosyltransferase	protein_coding	1625.47	0.309424	0.232391	0.00151461	0.0399502
15727	FBgn0266588	lncRNA:CR45113	long non-coding RNA:CR45113	ncRNA	250.736	0.308406	0.253691	0.00199861	0.0492554
15728	FBgn0266589	lncRNA:CR45114	long non-coding RNA:CR45114	ncRNA	13.353	0.305171	0.453598	0.00445543	0.0861037
4866	FBgn0032713	Ugt36D1	UDP-glycosyltransferase family 36 member D1	protein_coding	456.147	0.299186	0.0973769	8.43595e-06	0.000678538
6812	FBgn0035806	PGRP-SD	Peptidoglycan recognition protein SD	protein_coding	404.594	0.297946	0.294616	0.00328334	0.0693575
4435	FBgn0032022	CG14275		protein_coding	313.567	0.297866	0.17648	0.000654148	0.0216653
14297	FBgn0264087	Slob	Slowpoke binding protein	protein_coding	1016.86	0.294176	0.209564	0.00137954	0.0378447
8246	FBgn0037935	CG6834		protein_coding	399.734	0.293216	0.146046	0.000279489	0.0117784
11613	FBgn0053868	His2B:CG33868	His2B:CG33868	protein_coding	36.7228	0.291558	0.551003	0.00403322	0.0796828
5223	FBgn0033339	Sec31	Secretory 31	protein_coding	1239.67	0.291412	0.164817	0.000549405	0.019241
5648	FBgn0033997	Ir51a	Ionotropic receptor 51a	pseudogene	23.538	0.29118	0.354356	0.00469631	0.0889383
5010	FBgn0032946	nrv3	nervana 3	protein_coding	3749.78	0.290548	0.206268	0.00139256	0.0378447
7493	FBgn0036833	CG3819		protein_coding	648.321	0.2904	0.215026	0.00160466	0.0417239
82	FBgn0000256	capu	cappuccino	protein_coding	2147.93	0.289265	0.097203	1.30681e-05	0.000972257
8645	FBgn0038533	CG7523		protein_coding	545.884	0.286922	0.145522	0.000323524	0.0132292
7231	FBgn0036467	CG12310		protein_coding	255.299	0.286856	0.286066	0.0035562	0.072607
9788	FBgn0040601	CG13643		protein_coding	5.8117	0.286271	0.566715	0.00404483	0.0796828
16781	FBgn0267803	asRNA:CR46128	antisense RNA:CR46128	ncRNA	101.258	0.284045	0.226696	0.00209833	0.0509175
14609	FBgn0264857	lncRNA:iab8	long non-coding RNA:iab8	ncRNA	56.7323	0.283939	0.277034	0.0034601	0.0712411
6716	FBgn0035657	alphaKap4	alpha Karyopherin-4	protein_coding	264.306	0.282842	0.197725	0.00138428	0.0378447
16780	FBgn0267802	lncRNA:CR46127	long non-coding RNA:CR46127	ncRNA	22.3334	0.282684	0.356553	0.005135	0.0926896
4119	FBgn0031540	Pif1	Pif1 DNA helicase	protein_coding	33.2351	0.282489	0.361505	0.00520144	0.0934281
7962	FBgn0037525	CG17816		protein_coding	765.792	0.281888	0.247138	0.00274016	0.0616285
4474	FBgn0032079	CG31886		protein_coding	391.499	0.28153	0.210617	0.00175092	0.044577
17039	FBgn0284253	LeuRS	Leucyl-tRNA synthetase	protein_coding	701.588	0.28114	0.144815	0.000367888	0.0144384
13930	FBgn0263336	lncRNA:CR43417	long non-coding RNA:CR43417	ncRNA	215.272	0.276642	0.177006	0.0010383	0.0314044
9901	FBgn0040968	CG14933		protein_coding	1891.16	0.276627	0.282417	0.00395795	0.0788306
11124	FBgn0052483	CG32483		protein_coding	72.8144	0.276025	0.309976	0.00467298	0.0886447
17259	FBgn0287606	lncRNA:CR46475	long non-coding RNA:CR46475	ncRNA	15.4853	0.275941	0.445372	0.00543077	0.0968344
12027	FBgn0083990	lncRNA:sphinx	long non-coding RNA:sphinx	ncRNA	21.5098	0.275655	0.322049	0.00495143	0.0908677
10479	FBgn0051028	CG31028		protein_coding	44.436	0.273412	0.301617	0.00462275	0.0881152
4679	FBgn0032400	CG6770		protein_coding	13901.6	0.272483	0.106277	6.27213e-05	0.00361764
10635	FBgn0051373	CG31373		protein_coding	456.801	0.272239	0.186819	0.0013934	0.0378447
16916	FBgn0267994	asRNA:CR46261	antisense RNA:CR46261	ncRNA	17.4935	0.272014	0.382459	0.00587968	0.102224
7021	FBgn0036153	CG7573		protein_coding	83.2908	0.271365	0.235904	0.00286473	0.0634445
13628	FBgn0262624	Tmhs	Tetraspan membrane protein in hair cell stereocilia	protein_coding	53.0007	0.270743	0.26265	0.00370707	0.0749555
15233	FBgn0265855	lncRNA:CR44644	long non-coding RNA:CR44644	ncRNA	31.8883	0.26939	0.282539	0.00435437	0.0845407
14212	FBgn0263773	fok	fledgling of Klp38B	protein_coding	3115.6	0.269182	0.0977407	3.52733e-05	0.0021973
10016	FBgn0042129	OS9	Olfactory-specific 9	protein_coding	355.422	0.268888	0.189136	0.00155642	0.0408184
1408	FBgn0013953	Esp	Epidermal stripes and patches	protein_coding	156.525	0.267173	0.170963	0.00111543	0.0329208
15888	FBgn0266791	lncRNA:CR45256	long non-coding RNA:CR45256	ncRNA	86.7082	0.265098	0.324662	0.00562843	0.0993903
13107	FBgn0261560	Thor	Thor	protein_coding	13993.2	0.262478	0.137469	0.000473328	0.0172364
1379	FBgn0013718	nuf	nuclear fallout	protein_coding	2531.28	0.259841	0.114167	0.000174798	0.00833509
8687	FBgn0038597	CG8064		protein_coding	160.521	0.259528	0.204786	0.00239428	0.0558118
9306	FBgn0039525	CG5646		protein_coding	259.735	0.258594	0.119963	0.00025042	0.0108352
7619	FBgn0037007	BNIP3		protein_coding	5619.11	0.25721	0.0997722	7.30912e-05	0.00405009
8869	FBgn0038874	ETHR	ETHR	protein_coding	36.2122	0.25637	0.269959	0.00478349	0.0896501
9115	FBgn0039234	Nct	Nicastrin	protein_coding	654.74	0.252891	0.106401	0.000142559	0.00722119
17016	FBgn0284084	wg	wingless	protein_coding	29.3177	0.252576	0.315071	0.0062813	0.106921
15205	FBgn0265826	lncRNA:CR44615	long non-coding RNA:CR44615	ncRNA	19.5962	0.252067	0.354059	0.00690021	0.114138
8704	FBgn0038627	CG7694		protein_coding	423.124	0.251319	0.177499	0.00181545	0.0458638
8698	FBgn0038612	cona	corona	protein_coding	150.336	0.250742	0.154562	0.00111208	0.0328884
9053	FBgn0039150	CG13605		protein_coding	448.41	0.250207	0.112692	0.000231814	0.0101891
1335	FBgn0013467	igl	igloo	protein_coding	717.495	0.248983	0.130386	0.000546666	0.019191
900	FBgn0004893	bowl	brother of odd with entrails limited	protein_coding	386.599	0.24791	0.182178	0.00212432	0.051064
13833	FBgn0263082	CG43350		protein_coding	82.8038	0.247757	0.254286	0.00485291	0.0902691
2469	FBgn0027513	ana2	anastral spindle 2	protein_coding	131.898	0.24643	0.174184	0.00190111	0.0476318
15135	FBgn0265741	lncRNA:CR44548	long non-coding RNA:CR44548	ncRNA	2.24451	0.246014	0.625538	0.00479923	0.0896501
16427	FBgn0267428	DIP-lambda	Dpr-interacting protein lambda	protein_coding	39.0418	0.24444	0.264364	0.00545788	0.0969644
5612	FBgn0033942	Cpr51A	Cuticular protein 51A	protein_coding	135.832	0.244283	0.162182	0.00156677	0.0409572
10700	FBgn0051533	CG31533		protein_coding	1614.57	0.244204	0.0761082	1.15612e-05	0.000890763
8179	FBgn0037836	CG14692		protein_coding	73.4819	0.243179	0.224178	0.00403158	0.0796828
8561	FBgn0038419	CG14879		protein_coding	332.03	0.242678	0.151433	0.0012663	0.0357175
14595	FBgn0264834	lncRNA:CR44042	long non-coding RNA:CR44042	ncRNA	14.2926	0.242527	0.35955	0.00759145	0.12205
4258	FBgn0031746	CG9029		protein_coding	3574.8	0.2421	0.140856	0.000960446	0.0292307
9449	FBgn0039736	CG7912		protein_coding	16.9325	0.241822	0.379301	0.00760877	0.122093
4115	FBgn0031534	Snx1	Sorting nexin 1	protein_coding	605.907	0.241393	0.129202	0.000666146	0.021914
7230	FBgn0036466	CG18581		protein_coding	7.5093	0.241187	0.691781	0.00479674	0.0896501
10509	FBgn0051097	CG31097		protein_coding	87.5932	0.240876	0.207015	0.00348496	0.0716521
5811	FBgn0034258	eIF3c	eukaryotic translation initiation factor 3 subunit c	protein_coding	3291.94	0.239593	0.123623	0.000570362	0.0198754
1575	FBgn0015576	alpha-Est8	alpha-Esterase-8	protein_coding	984.643	0.238987	0.15039	0.00136038	0.0376478
9586	FBgn0039938	Sox102F	Sox102F	protein_coding	768.546	0.236668	0.117977	0.000498169	0.0179623
8585	FBgn0038450	CG17560		protein_coding	1258.55	0.236491	0.224879	0.00454944	0.0874006
3779	FBgn0031010	CG8028		protein_coding	182.883	0.235952	0.148441	0.00140549	0.0380534
6916	FBgn0035975	PGRP-LA	Peptidoglycan recognition protein LA	protein_coding	630.01	0.235394	0.105578	0.000280903	0.0117784
10476	FBgn0051019	CG31019		protein_coding	17.6541	0.234605	0.334711	0.0080444	0.127036
723	FBgn0004118	nAChRbeta2	nicotinic Acetylcholine Receptor beta2	protein_coding	102.877	0.234161	0.211169	0.00413333	0.0811097
11304	FBgn0053056	CG33056		protein_coding	867.991	0.233059	0.100801	0.000233107	0.0101891
5340	FBgn0033523	CG12895		protein_coding	189.544	0.23301	0.181488	0.00289043	0.0637421
5299	FBgn0033458	Lime	Linking immunity and metabolism	protein_coding	36.5237	0.231664	0.260121	0.00639875	0.108134
5913	FBgn0034417	CG15117		protein_coding	877.995	0.231452	0.171035	0.00252407	0.0580062
425	FBgn0002791	mr	morula	protein_coding	427.261	0.231323	0.11266	0.000477138	0.0172465
10743	FBgn0051660	smog	smog	protein_coding	192.286	0.230969	0.258415	0.00639922	0.108134
10496	FBgn0051072	Lerp	lysosomal enzyme receptor protein	protein_coding	1436.18	0.230768	0.120321	0.000677832	0.0222484
7618	FBgn0037005	CG5078		protein_coding	16.704	0.230264	0.334934	0.00842458	0.131004
7827	FBgn0037324	Orco	Odorant receptor co-receptor	protein_coding	88.0287	0.228072	0.213711	0.00473917	0.089403
9566	FBgn0039902	Zip102B	Zinc/iron regulated transporter-related protein 102B	protein_coding	1012.8	0.226966	0.0869201	0.000112338	0.00591553
1168	FBgn0011281	Obp83a	Odorant-binding protein 83a	protein_coding	237.288	0.226784	0.313205	0.00844478	0.131096
5773	FBgn0034194	CG15611		protein_coding	501.609	0.226612	0.117184	0.000692957	0.0225427
1972	FBgn0023513	CG14803		protein_coding	111.283	0.226135	0.182911	0.00342112	0.0709375
2721	FBgn0028699	Rh50	Rh50	protein_coding	359.496	0.225891	0.0939951	0.000206554	0.00944918
7726	FBgn0037163	laza	lazaro	protein_coding	332.445	0.223078	0.147782	0.00196396	0.0487296
5799	FBgn0034237	eIF3b	eukaryotic translation initiation factor 3 subunit b	protein_coding	4168.08	0.222834	0.0695968	1.96361e-05	0.00135591
613	FBgn0003507	srp	serpent	protein_coding	1081.63	0.220171	0.102511	0.000451347	0.0166313
16459	FBgn0267463	asRNA:CR45813	antisense RNA:CR45813	ncRNA	72.066	0.218472	0.246061	0.00718088	0.117981
9094	FBgn0039204	CG6607		protein_coding	164.897	0.218126	0.167554	0.00325006	0.0691399
4433	FBgn0032020	strat	stratum	protein_coding	162.877	0.217461	0.144816	0.002145	0.0514766
16767	FBgn0267789	lncRNA:CR46120	long non-coding RNA:CR46120	ncRNA	16.4768	0.216993	0.327961	0.00964149	0.143001
12415	FBgn0086532	Spt-I	Serine palmitoyltransferase subunit I	protein_coding	491.083	0.216117	0.0991477	0.000448666	0.0165859
12144	FBgn0085321	CG34292		protein_coding	419.475	0.215814	0.0961576	0.000382827	0.014649
2752	FBgn0028863	stol	stolid	protein_coding	361.668	0.215536	0.214584	0.0059942	0.103845
8558	FBgn0038415	CG17929		protein_coding	19.6131	0.214425	0.320627	0.0098501	0.14492
16712	FBgn0267733	lncRNA:CR46064	long non-coding RNA:CR46064	ncRNA	152.586	0.2143	0.145737	0.00238998	0.0558004
10999	FBgn0052207	hpRNA:CR32207	hairpin RNA:CR32207	ncRNA	173.407	0.214003	0.198366	0.00529275	0.0948355
4800	FBgn0032613	Nepl9	Neprilysin-like 9	protein_coding	185.914	0.213778	0.155046	0.00291686	0.064114
9467	FBgn0039758	CG9737		protein_coding	82.9604	0.213221	0.193731	0.00511821	0.0925005
6176	FBgn0034808	CG9896		protein_coding	712.589	0.211699	0.148089	0.00269537	0.0609854
12770	FBgn0259968	Sfp60F	Seminal fluid protein 60F	protein_coding	5701.65	0.21127	0.20471	0.00593864	0.103127
7505	FBgn0036848	Naxd	NAD(P)HX dehydratase	protein_coding	292.945	0.210192	0.156137	0.00326162	0.0691983
8607	FBgn0038476	kuk	kugelkern	protein_coding	478.556	0.209736	0.0802706	0.000163225	0.0079121
1635	FBgn0015925	csul	capsuleen	protein_coding	186.313	0.209399	0.131855	0.00199166	0.0492497
5202	FBgn0033301	CG12780		protein_coding	731.647	0.208731	0.237186	0.00794892	0.126208
11426	FBgn0053303	CG33303		protein_coding	1050.41	0.207524	0.0708528	6.89265e-05	0.00391091
12137	FBgn0085314	CR34285		pseudogene	86.0639	0.207429	0.154581	0.00340808	0.0707672
8417	FBgn0038199	CCHa1	CCHamide-1	protein_coding	74.9675	0.206768	0.201427	0.00628132	0.106921
993	FBgn0010052	Jhe	Juvenile hormone esterase	protein_coding	44.2105	0.206072	0.223388	0.0075953	0.12205
13334	FBgn0262139	trh	trachealess	protein_coding	147.147	0.205949	0.147965	0.00314351	0.0674749
8730	FBgn0038672	CG6005		protein_coding	191.604	0.20574	0.158946	0.00382642	0.0769437
9550	FBgn0039872	salt	salty dog	protein_coding	1367.51	0.20569	0.118847	0.00155271	0.0408082
36	FBgn0000094	Anp	Andropin	protein_coding	3697.28	0.205656	0.217702	0.00734258	0.119531
12145	FBgn0085322	CG34293		protein_coding	114.794	0.204443	0.185227	0.00559181	0.0989825
2808	FBgn0028963	Or49b	Odorant receptor 49b	protein_coding	8.75573	0.203834	0.364826	0.0106628	0.151842
16069	FBgn0266983	lncRNA:CR45434	long non-coding RNA:CR45434	ncRNA	35.0196	0.203682	0.358307	0.0108104	0.153197
10074	FBgn0043535	Obp57a	Odorant-binding protein 57a	protein_coding	471.064	0.202333	0.105923	0.00110913	0.0328884
6605	FBgn0035490	CG1136		protein_coding	133.833	0.202071	0.161065	0.00433122	0.0842028
7829	FBgn0037326	CG14669		protein_coding	201.299	0.201934	0.123326	0.00201716	0.0494626
12906	FBgn0260762	CG42560		protein_coding	390.822	0.201505	0.144195	0.00330668	0.0696497
4567	FBgn0032222	Cox10	Cytochrome c oxidase assembly factor 10	protein_coding	759.937	0.201173	0.076945	0.000199257	0.00917273
1129	FBgn0010774	Ref1	RNA and export factor binding protein 1	protein_coding	535.877	0.200643	0.117127	0.00175827	0.0446863
11092	FBgn0052418	vito	viriato	protein_coding	48.9726	0.199975	0.258617	0.0101529	0.147302
5333	FBgn0033512	CG12902		protein_coding	888.156	0.198337	0.106245	0.00131804	0.036752
2183	FBgn0025680	cry	cryptochrome	protein_coding	980.145	0.198113	0.0602393	2.82946e-05	0.00184091
16847	FBgn0267913	asRNA:CR46194	antisense RNA:CR46194	ncRNA	570.737	0.196502	0.139001	0.00344752	0.0711823
7226	FBgn0036461	Zip71B	Zinc/iron regulated transporter-related protein 71B	protein_coding	463.593	0.196459	0.148762	0.00412056	0.0809676
9096	FBgn0039207	Cftr	CF transmembrane conductance regulator	protein_coding	676.397	0.196359	0.160956	0.0049782	0.0908677
8517	FBgn0038349	AOX3	Aldehyde oxidase 3	protein_coding	3365.97	0.19625	0.0923811	0.000769992	0.0243981
16665	FBgn0267682	asRNA:CR46018	antisense RNA:CR46018	ncRNA	32.1045	0.195753	0.224647	0.00916326	0.137722
13597	FBgn0262580	CG43120		protein_coding	250.977	0.195082	0.105545	0.0014614	0.0390216
6133	FBgn0034735	CG4610		protein_coding	185.829	0.194294	0.135855	0.00345516	0.0712396
10139	FBgn0045483	Gr59a	Gustatory receptor 59a	protein_coding	2.139	0.194268	0.761995	0.00627653	0.106921
8917	FBgn0038951	Polr3F	RNA polymerase III subunit F	protein_coding	75.1004	0.19384	0.210267	0.00862735	0.132794
14459	FBgn0264513	lncRNA:CR43912	long non-coding RNA:CR43912	ncRNA	102.303	0.193769	0.195986	0.00773156	0.123561
7095	FBgn0036260	Rh7	Rhodopsin 7	protein_coding	47.566	0.193416	0.212131	0.00880953	0.134476
4434	FBgn0032021	CG7781		protein_coding	536.105	0.192262	0.0849237	0.000605688	0.0206757
5498	FBgn0033767	CG13148		protein_coding	144.943	0.191753	0.153903	0.00505571	0.0917107
14391	FBgn0264429	lncRNA:CR43847	long non-coding RNA:CR43847	ncRNA	51.4566	0.190684	0.222117	0.00986185	0.144947
9867	FBgn0040828	CG13306		protein_coding	30.8731	0.190269	0.262123	0.0118722	0.162731
2796	FBgn0028944	Semp1	Seminal metalloprotease-1	protein_coding	50.5081	0.18994	0.240425	0.0109795	0.154537
8707	FBgn0038631	CG7695		protein_coding	1206.96	0.18936	0.195033	0.00837918	0.130631
8510	FBgn0038337	CG6125		protein_coding	763.601	0.189074	0.122227	0.00301327	0.06535
3384	FBgn0030432	CG4404		protein_coding	641.399	0.188884	0.0749254	0.000346021	0.0138399
8636	FBgn0038524	sll	slalom	protein_coding	293.804	0.188691	0.0924482	0.00109913	0.0328369
6585	FBgn0035461	ntc	nutcracker	protein_coding	1383.57	0.187923	0.0637395	0.000107901	0.00572306
2891	FBgn0029587	CG14797		protein_coding	9.00387	0.186694	0.349657	0.0127559	0.170377
8584	FBgn0038449	CG17562		protein_coding	357.872	0.186617	0.191911	0.00863586	0.132794
5888	FBgn0034381	List	Lithium-inducible SLC6 transporter	protein_coding	210.311	0.186574	0.108409	0.00224884	0.0533562
4182	FBgn0031640	Mon1	Monensin sensitivity 1	protein_coding	210.463	0.186059	0.108308	0.00228628	0.0538084
4039	FBgn0031428	CG9886		protein_coding	403.468	0.185791	0.0839042	0.000793325	0.0250291
1439	FBgn0014092	CG4278		protein_coding	165.75	0.185746	0.129176	0.00391571	0.078202
10988	FBgn0052195	CG32195		protein_coding	265.638	0.185094	0.149377	0.00563703	0.0994223
14560	FBgn0264750	CG44008		protein_coding	1078	0.184498	0.0978099	0.00167946	0.0429068
3440	FBgn0030520	Pdcd4	Programmed cell death 4	protein_coding	2824.89	0.184075	0.111268	0.00269162	0.0609854
7	FBgn0000024	Ace	Acetylcholine esterase	protein_coding	972.818	0.183794	0.203813	0.00997534	0.145906
9303	FBgn0039521	CG5402		protein_coding	1212.07	0.18346	0.119851	0.00343826	0.0711823
1595	FBgn0015664	Dref	DNA replication-related element factor	protein_coding	373.496	0.183127	0.150253	0.00601206	0.104031
6143	FBgn0034748	CG17807		protein_coding	120.869	0.183026	0.137011	0.00491968	0.0907044
4458	FBgn0032055	Sgp	Sgroppino	protein_coding	4543.49	0.18292	0.238423	0.0122027	0.16525
16080	FBgn0266994	asRNA:CR45445	antisense RNA:CR45445	ncRNA	2.37815	0.182738	0.70816	0.00713772	0.117403
12688	FBgn0259740	CG42394		protein_coding	294.664	0.182609	0.0990549	0.00191007	0.0477159
5166	FBgn0033241	CG2915		protein_coding	680.629	0.181202	0.0627607	0.000153644	0.0075224
7053	FBgn0036199	Bmcp	Bmcp	protein_coding	288.945	0.181092	0.133671	0.00491568	0.0907044
4402	FBgn0031976	CG7367		protein_coding	10.6233	0.18089	0.300495	0.0143507	0.183476
8518	FBgn0038350	AOX4	Aldehyde oxidase 4	protein_coding	20.4459	0.179929	0.297568	0.0145103	0.18471
8891	FBgn0038915	CG17819		protein_coding	221.739	0.179618	0.129702	0.00478514	0.0896501
14742	FBgn0265071	asRNA:CR44182	antisense RNA:CR44182	ncRNA	131.591	0.178619	0.174667	0.00883195	0.134538
2366	FBgn0026620	tacc	transforming acidic coiled-coil protein	protein_coding	3188.07	0.178618	0.109509	0.00313673	0.0674283
10944	FBgn0052091	CG32091		protein_coding	488.076	0.178526	0.168156	0.00831738	0.130362
5611	FBgn0033936	Achl	Achilles	protein_coding	177.972	0.178413	0.196078	0.0105158	0.150626
9274	FBgn0039479	CG14257		protein_coding	12.3539	0.178364	0.406935	0.0112365	0.156807
2494	FBgn0027556	CG4928		protein_coding	4035.83	0.178339	0.153329	0.00708916	0.116736
6411	FBgn0035165	CG13887		protein_coding	2558.59	0.178268	0.0799572	0.000919385	0.0281867
10123	FBgn0045038	Proc	Proctolin	protein_coding	563.076	0.177612	0.141835	0.00619662	0.106096
11762	FBgn0063449	Uhg2	U snoRNA host gene 2	ncRNA	77.2177	0.177551	0.223046	0.0124832	0.16766
6426	FBgn0035193	CG9192		protein_coding	35.6697	0.174662	0.255096	0.0146938	0.186236
15702	FBgn0266521	stai	stathmin	protein_coding	1129.84	0.174636	0.0802632	0.00113641	0.0333464
11355	FBgn0053179	beat-IIIb	beaten path IIIb	protein_coding	107.865	0.174325	0.14856	0.00742066	0.120167
6125	FBgn0034726	PolE4	DNA polymerase epsilon subunit 4	protein_coding	104.587	0.174173	0.184169	0.0105323	0.150626
12929	FBgn0260857	Bet1	Blocked early in transport 1	protein_coding	241.673	0.173633	0.119741	0.00477573	0.0896501
4104	FBgn0031518	CG3277		protein_coding	132.428	0.173381	0.178674	0.0102661	0.14821
12185	FBgn0085380	dcma	decima	protein_coding	105.324	0.173085	0.175418	0.0100624	0.146716
8427	FBgn0038209	Recs1	Recs1	protein_coding	270.707	0.171797	0.120426	0.00514731	0.09279
1891	FBgn0022359	Sodh-2	Sorbitol dehydrogenase-2	protein_coding	189.54	0.170762	0.154818	0.00875012	0.13424
15690	FBgn0266455	CG45080		protein_coding	833.97	0.170598	0.237093	0.0148674	0.187471
13229	FBgn0261853	CG42782		protein_coding	2210.4	0.170554	0.174252	0.010547	0.150632
11735	FBgn0062928	hpRNA:CR33940	hairpin RNA:CR33940	ncRNA	156.414	0.170533	0.221335	0.0140193	0.180807
4863	FBgn0032706	Irk3	Inwardly rectifying potassium channel 3	protein_coding	564.363	0.170495	0.0899275	0.0022671	0.0536156
10573	FBgn0051221	CG31221		protein_coding	1361.84	0.170224	0.179688	0.0110857	0.155594
1491	FBgn0015010	Ag5r	Antigen 5-related	protein_coding	3370.65	0.169714	0.129403	0.00645372	0.108593
14390	FBgn0264428	lncRNA:CR43846	long non-coding RNA:CR43846	ncRNA	10.091	0.169675	0.325077	0.015804	0.194252
12032	FBgn0084008	lncRNA:CR41443	long non-coding RNA:CR41443	ncRNA	92.511	0.169319	0.159867	0.00955117	0.141949
11066	FBgn0052350	Vps11	Vacuolar protein sorting 11	protein_coding	261.131	0.168592	0.145613	0.00834317	0.130487
9018	FBgn0039099	GILT2	Gamma-interferon-inducible lysosomal thiol reductase 2	protein_coding	284.128	0.167705	0.107544	0.00447656	0.0862151
5778	FBgn0034199	Gbp1	Growth-blocking peptide 1	protein_coding	185.584	0.166813	0.19351	0.0130609	0.17287
5305	FBgn0033467	Pdrg1	Pdrg1 prefoldin-like subunit	protein_coding	61.0002	0.166566	0.177102	0.0117823	0.162106
9012	FBgn0039089	beat-IV	beaten path IV	protein_coding	85.1934	0.166248	0.158174	0.0101337	0.147169
12581	FBgn0259145	CG42260		protein_coding	37.882	0.166169	0.244466	0.0163239	0.19782
8245	FBgn0037934	CG6830		protein_coding	890.368	0.165944	0.115285	0.00566367	0.099772
14764	FBgn0265098	lncRNA:CR44203	long non-coding RNA:CR44203	ncRNA	4.24401	0.165939	0.403099	0.0124144	0.167189
9641	FBgn0040102	lectin-24Db	lectin-24Db	protein_coding	80.0446	0.165658	0.157237	0.0101914	0.147626
15862	FBgn0266758	Esyt2	Extended synaptotagmin-like protein 2	protein_coding	1323.7	0.165412	0.102547	0.00429639	0.0838599
2456	FBgn0027496	epsilonCOP	Coat Protein (coatomer) epsilon	protein_coding	343.859	0.165215	0.152636	0.00984988	0.14492
2131	FBgn0025393	CG14795		protein_coding	3.37869	0.164723	0.703014	0.00808635	0.127449
14353	FBgn0264358	lncRNA:CR43810	long non-coding RNA:CR43810	ncRNA	101.158	0.164455	0.152133	0.00999237	0.145986
12624	FBgn0259211	grh	grainy head	protein_coding	569.67	0.164239	0.18476	0.0130551	0.17287
17272	FBgn0287619	lncRNA:CR46488	long non-coding RNA:CR46488	ncRNA	66.6262	0.164081	0.173405	0.0121184	0.164871
120	FBgn0000370	crc	cryptocephal	protein_coding	10233.6	0.163773	0.0578192	0.000278445	0.0117784
16600	FBgn0267614	asRNA:CR45952	antisense RNA:CR45952	ncRNA	36.8457	0.163073	0.282146	0.0179186	0.208348
11006	FBgn0052220	Csas	CMP-sialic acid synthase	protein_coding	85.5046	0.162842	0.177559	0.0128302	0.170747
460	FBgn0002945	nkd	naked cuticle	protein_coding	284.309	0.162806	0.193718	0.0141797	0.182084
16801	FBgn0267824	PRAS40	Proline-rich Akt substrate 40 kDa	protein_coding	713.323	0.162606	0.104205	0.0049981	0.0911173
5165	FBgn0033240	CG2906		protein_coding	118.675	0.162241	0.141019	0.00940013	0.140131
701	FBgn0003997	hid	head involution defective	protein_coding	162.594	0.161892	0.152704	0.0107292	0.152342
11091	FBgn0052413	CG32413		protein_coding	19.5599	0.161843	0.242398	0.0174078	0.205472
2697	FBgn0028658	Adat1	Adenosine deaminase, tRNA-specific 1	protein_coding	53.1549	0.161834	0.178814	0.0132276	0.174223
2839	FBgn0029095	aru	arouser	protein_coding	635.32	0.161271	0.0830384	0.00259577	0.0591892
246	FBgn0001128	Gpdh1	Glycerol-3-phosphate dehydrogenase 1	protein_coding	5570.04	0.160828	0.0791387	0.00218902	0.0522757
6625	FBgn0035521	VhaM9.7-a	Vacuolar H[+] ATPase M9.7 subunit a	protein_coding	118.234	0.160792	0.128069	0.00830653	0.130343
12194	FBgn0085395	Shawl	Shaw-like	protein_coding	104.897	0.160527	0.156416	0.01149	0.159342
5659	FBgn0034011	CG8160		protein_coding	36.7102	0.160437	0.22776	0.0171249	0.203484
617	FBgn0003513	ss	spineless	protein_coding	54.8477	0.160395	0.228369	0.0171693	0.203824
5679	FBgn0034052	CG8299		protein_coding	47.6022	0.16031	0.242446	0.0178446	0.207818
1116	FBgn0010620	CG10939		protein_coding	1267.66	0.159976	0.0922221	0.00394924	0.0787641
7883	FBgn0037409	Osi24	Osiris 24	protein_coding	38.1246	0.159742	0.207187	0.0160764	0.19612
6450	FBgn0035234	CG12003		protein_coding	11.807	0.159666	0.311246	0.0180481	0.208969
489	FBgn0003076	Pgm1	Phosphoglucose mutase 1	protein_coding	5150.07	0.159524	0.0965286	0.00460129	0.08805
8051	FBgn0037650	CG11977		protein_coding	132.902	0.159425	0.139955	0.010041	0.14655
14617	FBgn0264869	lncRNA:CR44060	long non-coding RNA:CR44060	ncRNA	6.58673	0.159251	0.605093	0.00939649	0.140131
7022	FBgn0036154	CG6168		protein_coding	220.591	0.159079	0.192094	0.01516	0.189159
2548	FBgn0027780	Aasdh	Aminoadipate-semialdehyde dehydrogenase	protein_coding	132.818	0.158918	0.122293	0.00808797	0.127449
6977	FBgn0036082	CG12362		protein_coding	1295.93	0.158707	0.0823653	0.00285341	0.0634184
672	FBgn0003900	twi	twist	protein_coding	61.569	0.158547	0.185448	0.0147819	0.187191
8401	FBgn0038172	Adgf-D	Adenosine deaminase-related growth factor D	protein_coding	642.098	0.158529	0.15521	0.0119501	0.163248
8924	FBgn0038960	CG13855		protein_coding	404.011	0.1583	0.103321	0.0057682	0.101029
554	FBgn0003313	sala	spalt-adjacent	protein_coding	7.81087	0.158277	0.411224	0.0127848	0.170518
4100	FBgn0031514	OtopLb	Otopetrin-like b	protein_coding	255.119	0.157991	0.145773	0.0111013	0.155662
169	FBgn0000547	ed	echinoid	protein_coding	779.66	0.157575	0.208346	0.0168288	0.200842
15072	FBgn0265678	lncRNA:CR44485	long non-coding RNA:CR44485	ncRNA	4.57792	0.157418	0.419036	0.0125647	0.168284
11526	FBgn0053557	CG33557		protein_coding	12.2346	0.15726	0.279986	0.0193424	0.216478
6966	FBgn0036057	Hez	Hezron	protein_coding	300.829	0.157209	0.164053	0.0132487	0.174223
11409	FBgn0053281	CG33281		protein_coding	159.132	0.157201	0.133153	0.009883	0.144967
10281	FBgn0050106	CCHa1-R	CCHamide-1 receptor	protein_coding	36.7335	0.156792	0.213669	0.0174272	0.205472
13326	FBgn0262115	CG17683		protein_coding	737.066	0.156384	0.0837281	0.00338886	0.0704681
6410	FBgn0035164	CG13901		protein_coding	267.094	0.156381	0.161457	0.0132516	0.174223
10736	FBgn0051643	CG31643		protein_coding	186.307	0.155998	0.119097	0.00846047	0.1312
12986	FBgn0261054	Sfp24Bc	Seminal fluid protein 24Bc	protein_coding	93.4799	0.155691	0.176331	0.0148997	0.187546
2870	FBgn0029506	Tsp42Ee	Tetraspanin 42Ee	protein_coding	3560.86	0.155667	0.0797361	0.00293382	0.0642937
2819	FBgn0028986	Spn38F	Serpin 38F	protein_coding	2899.25	0.155516	0.122313	0.0090166	0.136227
2593	FBgn0028374	Hug	Hugin	protein_coding	76.6219	0.155485	0.184156	0.0156565	0.193087
1619	FBgn0015801	Reg-5	Rhythmically expressed gene 5	protein_coding	942.496	0.155097	0.0884095	0.0043026	0.0838691
16214	FBgn0267145	lncRNA:CR45585	long non-coding RNA:CR45585	ncRNA	48.0019	0.153785	0.302832	0.0195889	0.218568
3693	FBgn0030887	CG6867		protein_coding	306.14	0.153778	0.107859	0.00751811	0.121611
10369	FBgn0050354	UQCR-11L	Ubiquinol-cytochrome c reductase 11 kDa subunit-like	protein_coding	166.677	0.153385	0.140475	0.0119303	0.163222
15882	FBgn0266785	lncRNA:CR45250	long non-coding RNA:CR45250	ncRNA	34.5778	0.153381	0.218729	0.0188577	0.214311
5881	FBgn0034365	CG5335		protein_coding	317.312	0.152928	0.127297	0.0104452	0.150057
2030	FBgn0024289	Sodh-1	Sorbitol dehydrogenase 1	protein_coding	1968.2	0.152858	0.144555	0.0125816	0.168357
4390	FBgn0031955	CG14535		protein_coding	51.5325	0.152855	0.216041	0.0188796	0.214311
8904	FBgn0038930	BomT3	Bomanin Tailed 3	protein_coding	2146.18	0.152838	0.203203	0.0180474	0.208969
2627	FBgn0028468	rtet	tetracycline resistance	protein_coding	184.012	0.152419	0.136782	0.0118056	0.162209
5556	FBgn0033863	CG13337		protein_coding	2250.63	0.152333	0.0885247	0.0048877	0.0906856
7589	FBgn0036969	Spn77Bb	Serpin 77Bb	protein_coding	3887.5	0.152275	0.117986	0.0093972	0.140131
7654	FBgn0037057	CG10512		protein_coding	871.934	0.152159	0.0713164	0.00220762	0.0526341
7015	FBgn0036144	GlcAT-P	Glucuronyltransferase P	protein_coding	582.768	0.151778	0.106498	0.0078748	0.12544
4506	FBgn0032129	jp	junctophilin	protein_coding	2006.08	0.151662	0.100794	0.00702541	0.116078
10972	FBgn0052170	CG32170		protein_coding	234.458	0.15147	0.123088	0.0103539	0.14933
864	FBgn0004784	inaC	inactivation no afterpotential C	protein_coding	869.934	0.150907	0.087499	0.00503369	0.0915381
9271	FBgn0039475	CG6277		protein_coding	296.52	0.150379	0.203907	0.0189738	0.21489
17217	FBgn0287183	l(3)80Fg	lethal (3) 80Fg	protein_coding	805.384	0.150121	0.0867063	0.00507695	0.0919821
2574	FBgn0027932	Akap200	A kinase anchor protein 200	protein_coding	3229.55	0.150116	0.110117	0.00892369	0.135337
14904	FBgn0265376	lncRNA:CR44317	long non-coding RNA:CR44317	ncRNA	19.1885	0.149797	0.247771	0.0212739	0.230353
15490	FBgn0266181	lncRNA:CRG	CASK regulatory gene	ncRNA	598.819	0.149471	0.120951	0.010723	0.152342
2655	FBgn0028518	CG18480		protein_coding	419.536	0.148625	0.0851707	0.00515324	0.09279
15081	FBgn0265687	lncRNA:CR44494	long non-coding RNA:CR44494	ncRNA	9.47103	0.148368	0.307333	0.0205186	0.225166
16415	FBgn0267412	CG45765		protein_coding	632.859	0.148304	0.107752	0.0091354	0.137444
271	FBgn0001208	Hn	Henna	protein_coding	3063.25	0.148017	0.183163	0.0182523	0.210227
715	FBgn0004101	bs	blistered	protein_coding	135.941	0.147935	0.138717	0.0136336	0.177091
11386	FBgn0053239	Ste:CG33239	Ste:CG33239	protein_coding	101.1	0.147815	0.602	0.0104293	0.149975
2622	FBgn0028429	I-2	Inhibitor-2	protein_coding	793.719	0.147681	0.0803623	0.004481	0.0862151
4070	FBgn0031468	CG2975		protein_coding	203.986	0.147615	0.141389	0.0140841	0.181163
4767	FBgn0032521	CG7110		protein_coding	203.552	0.147492	0.112119	0.0100955	0.146907
10907	FBgn0052017	CG32017		protein_coding	679.501	0.147392	0.143303	0.0144016	0.183618
10073	FBgn0043534	Obp57b	Odorant-binding protein 57b	protein_coding	184.246	0.147317	0.10365	0.00878771	0.134283
2836	FBgn0029092	ced-6	ced-6	protein_coding	4050.05	0.147048	0.0751199	0.00362942	0.0736907
6364	FBgn0035094	CG9380		protein_coding	1875.09	0.14688	0.102755	0.00877973	0.134283
1629	FBgn0015872	Drip	Drip	protein_coding	1035.49	0.146378	0.0571116	0.000896984	0.027586
9911	FBgn0041094	scyl	scylla	protein_coding	3498.41	0.146047	0.0736523	0.003542	0.072418
10029	FBgn0042179	Ugt305A1	UDP-glycosyltransferase family 305 member A1	protein_coding	924.307	0.145961	0.0793041	0.00466235	0.0886391
11712	FBgn0060296	pain	painless	protein_coding	670.815	0.145638	0.0896288	0.00678114	0.112678
2224	FBgn0025837	CG17636		protein_coding	190.18	0.145341	0.128086	0.0132403	0.174223
4139	FBgn0031573	CG3407		protein_coding	88.7998	0.145319	0.156757	0.0167681	0.200838
9056	FBgn0039153	GatB	Glutamyl-tRNA amidotransferase, subunit B	protein_coding	134.696	0.145239	0.124639	0.0127961	0.170518
13684	FBgn0262820	CG43191		protein_coding	34.9699	0.145206	0.236452	0.0225866	0.238389
2797	FBgn0028945	CG7631		protein_coding	117.346	0.145056	0.230463	0.0224345	0.237297
4781	FBgn0032563	CG15258		protein_coding	516.355	0.145047	0.111912	0.0109416	0.154537
5653	FBgn0034002	CG8079		protein_coding	220.402	0.14485	0.0965354	0.00834301	0.130487
934	FBgn0005564	Shal	Shaker cognate l	protein_coding	286.933	0.144711	0.11589	0.0116983	0.161558
2345	FBgn0026439	Eaat1	Excitatory amino acid transporter 1	protein_coding	3015.57	0.144653	0.106911	0.0102615	0.14821
6496	FBgn0035298	SCOT	Succinyl-CoA:3-ketoacid CoA transferase	protein_coding	628.477	0.144645	0.100317	0.00910838	0.137179
5829	FBgn0034279	CG18635		protein_coding	159.861	0.144389	0.153839	0.0168332	0.200842
6587	FBgn0035464	PIG-B	Phosphatidylinositol glycan anchor biosynthesis class B	protein_coding	333.583	0.144062	0.0958711	0.00848224	0.131398
5882	FBgn0034366	Atg7	Autophagy-related 7	protein_coding	196.959	0.143952	0.126105	0.0135194	0.176077
14583	FBgn0264822	asRNA:CR44030	antisense RNA:CR44030	ncRNA	61.6808	0.143942	0.227451	0.0227468	0.239561
12103	FBgn0085271	CG34242		protein_coding	92.5957	0.143925	0.13248	0.014412	0.183618
1476	FBgn0014863	Mlp84B	Muscle LIM protein at 84B	protein_coding	5053.88	0.143773	0.0836117	0.00610238	0.104967
16918	FBgn0267996	asRNA:CR46263	antisense RNA:CR46263	ncRNA	12.3531	0.143289	0.268879	0.0234825	0.243984
9563	FBgn0039896	yellow-h	yellow-h	protein_coding	200.189	0.143288	0.108098	0.0109781	0.154537
12872	FBgn0260642	Antp	Antennapedia	protein_coding	158.825	0.142888	0.151645	0.0172267	0.20403
10881	FBgn0051952	CG31952		protein_coding	543.215	0.142767	0.109788	0.01147	0.159306
8415	FBgn0038197	foxo	forkhead box, sub-group O	protein_coding	1502.42	0.142591	0.10678	0.0110217	0.154843
14135	FBgn0263605	l(3)72Dn	lethal (3) 72Dn	protein_coding	115.758	0.142408	0.153454	0.0176415	0.206273
10507	FBgn0051092	LpR2	Lipophorin receptor 2	protein_coding	7104.82	0.142261	0.136766	0.0156869	0.193213
9109	FBgn0039226	Ude	Uracil-DNA degrading factor	protein_coding	653.929	0.142081	0.0818484	0.00620554	0.106125
7049	FBgn0036194	Dph1	Diphthamide biosynthesis 1	protein_coding	1372.73	0.141689	0.119222	0.0134435	0.175557
4692	FBgn0032420	CG6583		protein_coding	199.318	0.141672	0.13798	0.0161033	0.19612
9938	FBgn0041224	Gr97a	Gustatory receptor 97a	protein_coding	5.47523	0.141657	0.344773	0.0188054	0.214176
8416	FBgn0038198	Npc2b	Niemann-Pick type C-2b	protein_coding	1156.4	0.141344	0.120761	0.0138286	0.178989
8410	FBgn0038190	CG9926		protein_coding	13.7922	0.141279	0.27283	0.0240269	0.245813
14125	FBgn0263594	lost	lost	protein_coding	5577.34	0.141265	0.0737104	0.00457292	0.0876217
2618	FBgn0028424	JhI-26	Juvenile hormone-inducible protein 26	protein_coding	612.344	0.140981	0.0900526	0.00837074	0.130631
6540	FBgn0035388	CG2162		protein_coding	723.277	0.140885	0.0822816	0.0066635	0.11122
10528	FBgn0051126	CG31126		protein_coding	180.194	0.140695	0.129779	0.0154369	0.191115
4754	FBgn0032506	CG9395		protein_coding	126.441	0.140628	0.157473	0.0188852	0.214311
1799	FBgn0020445	E23	Early gene at 23	protein_coding	156.697	0.140327	0.181807	0.0213771	0.231293
15785	FBgn0266670	Sec5	Secretory 5	protein_coding	268.109	0.139744	0.100382	0.0109838	0.154537
6376	FBgn0035112	CG13877		protein_coding	110.955	0.13972	0.185188	0.0219383	0.234763
14272	FBgn0263985	CR43734		pseudogene	31.1662	0.139432	0.212123	0.0239071	0.24577
12037	FBgn0085191	CG34162		protein_coding	30.508	0.139393	0.300889	0.0230003	0.240954
11438	FBgn0053333	CG33333		protein_coding	25.0054	0.139393	0.231918	0.0247491	0.250845
4083	FBgn0031488	Ccdc85		protein_coding	53.3243	0.139345	0.195459	0.0228987	0.240405
10564	FBgn0051205	CG31205		protein_coding	460.488	0.139215	0.198361	0.0231617	0.241844
8318	FBgn0038053	CG18549		protein_coding	703.969	0.13916	0.0710149	0.00444053	0.0859854
1331	FBgn0013348	TpnC41C	Troponin C at 41C	protein_coding	1071.94	0.139116	0.128181	0.0159364	0.195061
5039	FBgn0033021	CG10417		protein_coding	820.411	0.139104	0.0774686	0.00605344	0.104624
6033	FBgn0034577	cpa	capping protein alpha	protein_coding	1009.26	0.138966	0.0783011	0.00630248	0.107157
10174	FBgn0046323	ORY	Occludin-Related Y	protein_coding	84.0185	0.13868	0.186566	0.0225345	0.23801
15494	FBgn0266195	Tgs1	Trimethylguanosine synthase 1	protein_coding	206.376	0.138573	0.143253	0.0182057	0.21009
1170	FBgn0011283	Obp28a	Odorant-binding protein 28a	protein_coding	80.2674	0.138526	0.201073	0.0236597	0.244084
7603	FBgn0036988	CG5262		protein_coding	258.904	0.138194	0.10018	0.0116031	0.160394
10153	FBgn0045823	vsg	visgun	protein_coding	5547.23	0.137876	0.0686036	0.00414748	0.0812784
5897	FBgn0034396	CG15097		protein_coding	77.7215	0.137795	0.185989	0.022909	0.240405
8492	FBgn0038309	Amt	Ammonium transporter	protein_coding	31.454	0.137649	0.252246	0.0256992	0.255578
8365	FBgn0038126	CG8483		protein_coding	33.2297	0.137484	0.209132	0.0246278	0.250126
12517	FBgn0250757	kumpel	kin of rumpel	protein_coding	1443.92	0.13743	0.100403	0.0119866	0.163381
18	FBgn0000046	Act87E	Actin 87E	protein_coding	3675.79	0.137305	0.0622769	0.00274484	0.0616285
10631	FBgn0051365	CG31365		protein_coding	126.538	0.136634	0.167714	0.0218597	0.234264
16630	FBgn0267644	lncRNA:CR45982	long non-coding RNA:CR45982	ncRNA	3.73291	0.136111	0.482487	0.0133885	0.175308
4304	FBgn0031816	Rchy1	Ring finger and CHY zinc finger domain containing 1	protein_coding	51.65	0.135885	0.169966	0.0224545	0.237337
17150	FBgn0286741	CG46383		protein_coding	153.89	0.135129	0.122461	0.0170537	0.202966
4803	FBgn0032618	CG31743		protein_coding	979.806	0.134743	0.10451	0.0140955	0.181163
5546	FBgn0033848	CG13330		protein_coding	387.058	0.134698	0.0886132	0.0105363	0.150626
5330	FBgn0033504	CAP	CAP	protein_coding	3151.33	0.134431	0.0571213	0.00205465	0.05013
833	FBgn0004618	gl	glass	protein_coding	44.8343	0.134366	0.216768	0.0264735	0.260905
11719	FBgn0061356	Hao	Hydroxyacid oxidase	protein_coding	548.066	0.134344	0.110531	0.0154502	0.191115
11484	FBgn0053490	CG33490		protein_coding	493.018	0.134094	0.081636	0.00893066	0.135337
9170	FBgn0039315	CG13658		protein_coding	138.608	0.133552	0.123373	0.0180374	0.208969
12851	FBgn0260463	Unc-115b	Uncoordinated 115b	protein_coding	1578.64	0.133399	0.276548	0.0264322	0.260905
6422	FBgn0035186	CG13912		protein_coding	246.35	0.133095	0.10154	0.014332	0.183397
7979	FBgn0037547	CG7910		protein_coding	4828.99	0.133087	0.108783	0.0157912	0.194252
15484	FBgn0266175	pre-mod(mdg4)-P		protein_coding	23.2661	0.133039	0.762425	0.00704933	0.116342
6958	FBgn0036039	Naa60	N(alpha)-acetyltransferase 60	protein_coding	187.116	0.132993	0.111767	0.0163965	0.198459
7421	FBgn0036746	Crtc	CREB-regulated transcription coactivator	protein_coding	773.142	0.132941	0.17468	0.0244311	0.248884
15949	FBgn0266855	lncRNA:CR45316	long non-coding RNA:CR45316	ncRNA	1.58679	0.132733	0.564444	0.0125422	NA
4829	FBgn0032652	CG6870		protein_coding	389.73	0.132621	0.125078	0.0188149	0.214176
7111	FBgn0036288	CG10660		protein_coding	629.027	0.1324	0.0964356	0.0135597	0.176367
16743	FBgn0267764	lncRNA:CR46095	long non-coding RNA:CR46095	ncRNA	3.57732	0.132373	0.363161	0.0187394	0.21365
17222	FBgn0287204	Cog8	Component of oligomeric golgi complex 8	protein_coding	137.231	0.132223	0.122158	0.0185862	0.212731
6541	FBgn0035390	scramb2	scramblase 2	protein_coding	430.267	0.132202	0.0719456	0.00673771	0.112083
9769	FBgn0040513	kappaB-Ras	kappaB-Ras	protein_coding	154.675	0.132056	0.223613	0.0278362	0.267074
5956	FBgn0034474	Obp56g	Odorant-binding protein 56g	protein_coding	5741.9	0.131988	0.147283	0.0221478	0.235736
444	FBgn0002914	Myb	Myb oncogene-like	protein_coding	1000.65	0.131727	0.0851112	0.0109695	0.154537
13927	FBgn0263333	lncRNA:CR43414	long non-coding RNA:CR43414	ncRNA	106.798	0.131696	0.158205	0.0235306	0.243984
239	FBgn0001112	Gld	Glucose dehydrogenase	protein_coding	1161.41	0.131575	0.132251	0.0204558	0.224923
9819	FBgn0040705	ND-B8	NADH dehydrogenase (ubiquinone) B8 subunit	protein_coding	97.6142	0.131383	0.187558	0.0263197	0.259982
6055	FBgn0034622	BBS9	Bardet-Biedl syndrome 9	protein_coding	19.5833	0.131379	0.237008	0.0283824	0.270322
10008	FBgn0042110	CG18765		protein_coding	7.26336	0.130931	0.27066	0.0276502	0.26607
7316	FBgn0036589	CG13067		protein_coding	67.8921	0.130883	0.201953	0.0275223	0.265371
5548	FBgn0033851	CG13332		protein_coding	5.16943	0.130855	0.350105	0.020065	0.222355
4308	FBgn0031822	Phf5a	PHD finger protein 5a	protein_coding	72.2372	0.130719	0.209671	0.0280011	0.268434
14573	FBgn0264793	lncRNA:CR44023	long non-coding RNA:CR44023	ncRNA	6.57317	0.130123	0.284098	0.026936	0.262004
7130	FBgn0036318	Wbp2	WW domain binding protein 2	protein_coding	2607.78	0.129705	0.0522192	0.00163198	0.0422355
7524	FBgn0036876	CG9451		protein_coding	1197.29	0.129232	0.174502	0.0265045	0.260927
14886	FBgn0265348	lncRNA:CR44302	long non-coding RNA:CR44302	ncRNA	68.1172	0.129104	0.180075	0.0270378	0.262304
6102	FBgn0034694	Plekhm1	Pleckstrin homology and RUN domain containing M1	protein_coding	325.514	0.128652	0.0885793	0.0135658	0.176367
1804	FBgn0020506	Amyrel	Amylase related	protein_coding	24.3809	0.12865	0.252217	0.0294212	0.277154
14398	FBgn0264436	lncRNA:CR43854	long non-coding RNA:CR43854	ncRNA	6.50837	0.128477	0.319423	0.0236376	0.244071
14285	FBgn0264001	bru3	bruno 3	protein_coding	515.867	0.128271	0.116685	0.0200519	0.222355
12934	FBgn0260862	Vti1a	Vesicle transport through interaction with t-SNAREs 1a	protein_coding	152.796	0.12793	0.109854	0.0190243	0.21489
7402	FBgn0036716	CG13728		protein_coding	5.67014	0.127886	0.318574	0.0238597	0.245454
3115	FBgn0029970	Nek2	Nek2	protein_coding	19.5947	0.127791	0.222716	0.0299884	0.280332
8596	FBgn0038465	Irc	Immune-regulated catalase	protein_coding	6863.25	0.127574	0.10575	0.0184301	0.211759
2149	FBgn0025592	Gk1	Glycerol kinase 1	protein_coding	1929.01	0.127479	0.0797949	0.0114402	0.159044
2464	FBgn0027506	EDTP	Egg-derived tyrosine phosphatase	protein_coding	1238.89	0.127418	0.0798585	0.0114943	0.159342
9357	FBgn0039612	Nepl19	Neprilysin-like 19	protein_coding	138.214	0.127158	0.121626	0.0215891	0.232555
4981	FBgn0032891	Oseg5	Outer segment 5	protein_coding	30.8313	0.125865	0.201419	0.0303262	0.28187
14314	FBgn0264273	Sema2b	Semaphorin 2b	protein_coding	116.452	0.125821	0.141129	0.0252041	0.253363
14574	FBgn0264794	lncRNA:CR44024	long non-coding RNA:CR44024	ncRNA	122.909	0.125818	0.139263	0.0249744	0.252138
13223	FBgn0261844	pre-mod(mdg4)-V		protein_coding	109.322	0.125554	0.218446	0.0311189	0.285253
13749	FBgn0262944	lncRNA:CR43263	long non-coding RNA:CR43263	ncRNA	56.8094	0.12555	0.187598	0.0297211	0.278545
6891	FBgn0035934	TrpA1	Transient receptor potential cation channel A1	protein_coding	54.6274	0.125406	0.175008	0.0288878	0.273361
5946	FBgn0034461	CG15124		protein_coding	471.636	0.125242	0.0900949	0.0160723	0.19612
5516	FBgn0033793	CG3955		protein_coding	155.392	0.125205	0.129976	0.0241543	0.246407
10	FBgn0000036	nAChRalpha1	nicotinic Acetylcholine Receptor alpha1	protein_coding	163.748	0.125183	0.182805	0.0296216	0.27794
2590	FBgn0028370	kek3	kekkon 3	protein_coding	84.8942	0.124991	0.213059	0.0312996	0.28628
2425	FBgn0027259	Kmn1	kinetochore Mis12-Ndc80 network component 1	protein_coding	83.2152	0.124883	0.234999	0.0315938	0.286603
5965	FBgn0034484	CG11044		protein_coding	259.764	0.124558	0.112202	0.0217335	0.233595
922	FBgn0005278	Sam-S	S-adenosylmethionine Synthetase	protein_coding	4884.85	0.123765	0.0991191	0.0195115	0.217871
5987	FBgn0034509	Obp57c	Odorant-binding protein 57c	protein_coding	1160.39	0.12361	0.102061	0.0203188	0.223981
6327	FBgn0035035	Samtor	S-adenosylmethionine sensor upstream of TORC1	protein_coding	48.5627	0.123149	0.198078	0.0318284	0.287237
1318	FBgn0013279	Hsp70Bc	Heat shock protein 70 Bc	protein_coding	2163.28	0.123054	0.251765	0.031994	0.288044
5116	FBgn0033164	CG11112		protein_coding	138.383	0.123034	0.127358	0.025319	0.253363
4440	FBgn0032029	CG17292		protein_coding	931.92	0.123009	0.0869301	0.0165818	0.199623
8604	FBgn0038473	Ns1	Nucleostemin 1	protein_coding	429.406	0.122958	0.092632	0.0183715	0.211265
4917	FBgn0032797	Hasp	Hig-anchoring scaffold protein	protein_coding	1347.08	0.122833	0.0817642	0.0148922	0.187546
5891	FBgn0034387	Cyp12b2	Cytochrome P450 12b2	protein_coding	464.007	0.122563	0.0679755	0.00925676	0.1387
1641	FBgn0016031	lama	lamina ancestor	protein_coding	2061.16	0.122465	0.0642924	0.00762861	0.122183
5050	FBgn0033047	CG7882		protein_coding	849.654	0.122139	0.115085	0.0240302	0.245813
4708	FBgn0032445	CG6153		protein_coding	307.653	0.122129	0.0997048	0.0208559	0.228013
243	FBgn0001123	Galphas	G protein alpha s subunit	protein_coding	904.672	0.122063	0.0547894	0.00375364	0.075779
4268	FBgn0031760	Tsp26A	Tetraspanin 26A	protein_coding	124.271	0.122031	0.112816	0.0237035	0.244363
8930	FBgn0038968	CG12499		protein_coding	220.891	0.121971	0.117456	0.0245668	0.249914
12850	FBgn0260462	CtsF	Cathepsin F	protein_coding	5882.03	0.121901	0.0842006	0.0164159	0.198459
4538	FBgn0032178	Spn31A	Serpin 31A	protein_coding	116.386	0.121638	0.158727	0.030012	0.280374
12382	FBgn0086265	psd	palisade	protein_coding	9.38628	0.121484	0.498326	0.015374	0.191053
3893	FBgn0031188	CG14613		protein_coding	400.809	0.121454	0.0765728	0.0137223	0.177929
5515	FBgn0033792	CG13325		protein_coding	429.18	0.121346	0.140351	0.0282731	0.26981
10152	FBgn0045800	Uhg1	U snoRNA host gene 1	ncRNA	310.613	0.12131	0.113443	0.0243742	0.248478
13895	FBgn0263240	Coop	Corepressor of Pangolin	protein_coding	148.529	0.121196	0.099434	0.0215052	0.231871
1088	FBgn0010431	mtrm	matrimony	protein_coding	13.5904	0.121128	0.248734	0.0330907	0.293763
4790	FBgn0032595	CG17996		protein_coding	204.667	0.121028	0.158725	0.0304523	0.282584
17018	FBgn0284221	Sema5c	Semaphorin 5c	protein_coding	219.443	0.120887	0.146047	0.0292687	0.276251
12543	FBgn0250837	dUTPase	Deoxyuridine triphosphatase	protein_coding	21.5533	0.120678	0.360223	0.0210723	0.229522
7805	FBgn0037290	CG1124		protein_coding	550.523	0.120618	0.106654	0.0236001	0.243984
13727	FBgn0262886	lncRNA:CR43241	long non-coding RNA:CR43241	ncRNA	116.689	0.120203	0.115226	0.0255668	0.254591
4131	FBgn0031560	CG16713		protein_coding	2287.32	0.120066	0.168604	0.0320138	0.288046
3960	FBgn0031295	CG4375		protein_coding	1196.6	0.120061	0.101931	0.0230058	0.240954
9100	FBgn0039213	atl	atlastin	protein_coding	2139.7	0.119358	0.091342	0.0207338	0.227017
12702	FBgn0259823	CG42404		protein_coding	131.087	0.119048	0.153608	0.0314482	0.286603
13629	FBgn0262631	lncRNA:CR43148	long non-coding RNA:CR43148	ncRNA	67.5821	0.118899	0.159618	0.032122	0.288487
12870	FBgn0260635	Diap1	Death-associated inhibitor of apoptosis 1	protein_coding	3771.45	0.118775	0.05722	0.00580262	0.101366
7688	FBgn0037108	Alg11	ALG11, alpha-1,2-mannosyltransferase	protein_coding	625.221	0.118683	0.0912987	0.0212745	0.230353
8770	FBgn0038730	Acsx1L	Acyl-CoA synthetase X1 L	protein_coding	134.062	0.118452	0.216891	0.0353725	0.306369
5555	FBgn0033862	CG6209		protein_coding	2026.39	0.11841	0.0850743	0.0193728	0.216653
3237	FBgn0030183	Ypel	Yippee-like	protein_coding	563.907	0.118335	0.132066	0.0296101	0.27794
578	FBgn0003382	sha	shavenoid	protein_coding	8.06859	0.11817	0.311647	0.0269867	0.262304
2758	FBgn0028872	CG18095		protein_coding	142.175	0.118151	0.105122	0.0253207	0.253363
12600	FBgn0259178	5PtaseI	Inositol polyphosphate-5-phosphatase type I	protein_coding	264.892	0.118081	0.0798517	0.0175372	0.205652
3967	FBgn0031305	Iris	Iris	protein_coding	893.553	0.118065	0.106688	0.0257262	0.255672
8045	FBgn0037638	CG8379		protein_coding	918.46	0.117936	0.0913904	0.0219323	0.234763
7984	FBgn0037552	CG7800		protein_coding	222.91	0.117772	0.103464	0.0252841	0.253363
2165	FBgn0025631	moody	moody	protein_coding	893.91	0.117767	0.0864129	0.0203957	0.22466
8402	FBgn0038173	Adgf-C	Adenosine deaminase-related growth factor C	protein_coding	130.273	0.117638	0.119491	0.0284087	0.270322
8969	FBgn0039031	Gbp3	Growth-blocking peptide 3	protein_coding	357.296	0.117623	0.138318	0.0309621	0.284817
9093	FBgn0039203	CG13618		protein_coding	1046.86	0.117495	0.108338	0.0265583	0.261051
8085	FBgn0037696	GstZ1	Glutathione S transferase Z1	protein_coding	78.7089	0.117321	0.132114	0.030461	0.282584
15001	FBgn0265589	asRNA:CR44416	antisense RNA:CR44416	ncRNA	5.35893	0.117166	0.328324	0.0250502	0.252729
4436	FBgn0032023	CG14274		protein_coding	63.2736	0.116983	0.137636	0.0314163	0.286603
8834	FBgn0038828	CG17270		protein_coding	69.0059	0.116746	0.142543	0.032165	0.288696
13072	FBgn0261456	hpo	hippo	protein_coding	318.044	0.116736	0.0992302	0.0251964	0.253363
1919	FBgn0022987	qkr54B	quaking related 54B	protein_coding	603.676	0.116692	0.131369	0.0309023	0.284817
1882	FBgn0022213	Cse1	Chromosome segregation 1	protein_coding	568.561	0.116679	0.0798941	0.0186821	0.213163
5820	FBgn0034269	Hyccin	Hyccin	protein_coding	321.492	0.116514	0.0961389	0.0245833	0.249914
5528	FBgn0033814	Qsox1	Quiescin sulfhydryl oxidase 1	protein_coding	2857.22	0.116482	0.0670354	0.0122306	0.165475
10278	FBgn0050103	CG30103		protein_coding	303.17	0.116375	0.100252	0.0257779	0.256012
7031	FBgn0036165	chrb	charybde	protein_coding	1711.29	0.116276	0.11863	0.0294668	0.277227
14867	FBgn0265310	lncRNA:CR44283	long non-coding RNA:CR44283	ncRNA	23.0342	0.116212	0.192582	0.0363399	0.309703
14313	FBgn0264272	mwh	multiple wing hairs	protein_coding	146.359	0.116155	0.110746	0.0282224	0.269503
2446	FBgn0027375	RecQ5	RecQ5 helicase	protein_coding	557.532	0.11604	0.103174	0.0267733	0.261464
4102	FBgn0031516	CG9663		protein_coding	295.03	0.115824	0.104701	0.027311	0.264422
313	FBgn0001319	kn	knot	protein_coding	39.2956	0.115789	0.187407	0.0364272	0.310033
3661	FBgn0030838	CG5445		protein_coding	875.026	0.115618	0.0607666	0.00910795	0.137179
2690	FBgn0028583	lcs	la costa	protein_coding	10332.9	0.115455	0.135723	0.0325084	0.290887
8504	FBgn0038326	Hibch	3-hydroxyisobutyryl-CoA hydrolase	protein_coding	866.93	0.115362	0.0889341	0.0234153	0.243622
12661	FBgn0259700	CG42354		protein_coding	2571.9	0.115174	0.0768003	0.0184879	0.212104
5545	FBgn0033846	mip120	Myb-interacting protein 120	protein_coding	181.141	0.115092	0.0936966	0.0252018	0.253363
1835	FBgn0020660	eIF4B	eukaryotic translation initiation factor 4B	protein_coding	3588.52	0.115032	0.0658798	0.0125113	0.167877
2020	FBgn0024244	drm	drumstick	protein_coding	500.451	0.114917	0.119899	0.030901	0.284817
5759	FBgn0034172	CG6665		protein_coding	173.339	0.114878	0.107518	0.0287879	0.272591
221	FBgn0001075	ft	fat	protein_coding	65.0414	0.114684	0.186135	0.0372209	0.313508
9181	FBgn0039332	alrm	astrocytic leucine-rich repeat molecule	protein_coding	388.824	0.114535	0.0872654	0.0235958	0.243984
8219	FBgn0037896	ninaG	ninaG	protein_coding	75.9942	0.114211	0.128232	0.0327155	0.29167
3030	FBgn0029848	Btnd	Biotinidase	protein_coding	9.58195	0.114173	0.286744	0.0318454	0.287237
2917	FBgn0029663	CG10804		protein_coding	165.807	0.114091	0.159825	0.0360286	0.30953
7051	FBgn0036196	CG11658		protein_coding	940.415	0.113996	0.0982292	0.0275283	0.265371
12297	FBgn0085736	CG40472		protein_coding	312.504	0.113993	0.116269	0.0312065	0.285877
661	FBgn0003867	tsl	torso-like	protein_coding	437.919	0.113982	0.121131	0.0319614	0.287944
7250	FBgn0036491	Best4	Bestrophin 4	protein_coding	62.7486	0.113965	0.138345	0.0341338	0.299571
15683	FBgn0266446	CG45076		protein_coding	4178.69	0.113961	0.0910474	0.0254657	0.254344
1407	FBgn0013949	Elal	Elastin-like	protein_coding	400.479	0.11394	0.109599	0.0300963	0.280803
13046	FBgn0261381	mtTFB1	Mitochondrial Transcription Factor B1	protein_coding	846.947	0.113897	0.0959753	0.0270195	0.262304
840	FBgn0004636	Rap1	Rap1 GTPase	protein_coding	1638.35	0.113771	0.0784497	0.0205409	0.225243
10015	FBgn0042127	CG18789		protein_coding	241.6	0.11362	0.114958	0.0313531	0.286325
12699	FBgn0259817	SteXh:CG42398	SteXh:CG42398	protein_coding	15.4113	0.113558	0.315824	0.0275826	0.265646
6436	FBgn0035208	CG9184		protein_coding	6.07828	0.113477	0.305293	0.0291611	0.27559
6663	FBgn0035575	CG7509		protein_coding	58.3753	0.113415	0.144551	0.0352718	0.305821
12800	FBgn0260012	pds5	precocious dissociation of sisters 5	protein_coding	684.02	0.113414	0.143682	0.0351875	0.305821
915	FBgn0004921	Ggamma1	G protein gamma 1	protein_coding	5247.5	0.11326	0.0663291	0.0140402	0.180807
16573	FBgn0267587	asRNA:CR45925	antisense RNA:CR45925	ncRNA	6.97814	0.11299	0.346028	0.0240624	0.245813
6942	FBgn0036015	CG3088		protein_coding	1477.02	0.112974	0.124678	0.0334208	0.295693
7560	FBgn0036926	CG7646		protein_coding	333.768	0.112964	0.0844137	0.0240101	0.245813
12742	FBgn0259923	Septin4	Septin 4	protein_coding	293.09	0.112814	0.0820899	0.0231594	0.241844
9616	FBgn0040056	CG17698		protein_coding	829.103	0.112688	0.0793944	0.0220231	0.235311
7003	FBgn0036126	Irbp18	Inverted repeat binding protein 18 kDa	protein_coding	298.729	0.112642	0.110549	0.0315622	0.286603
14489	FBgn0264568	lncRNA:CR43940	long non-coding RNA:CR43940	ncRNA	14.0558	0.112467	0.226737	0.0391696	0.322073
1710	FBgn0017558	Pdk	Pyruvate dehydrogenase kinase	protein_coding	5182.99	0.112395	0.0885772	0.0261954	0.259516
7062	FBgn0036211	CG5946		protein_coding	2354.19	0.112374	0.0859976	0.0252444	0.253363
15266	FBgn0265889	lncRNA:CR44678	long non-coding RNA:CR44678	ncRNA	17.4896	0.112343	0.224622	0.0393333	0.322758
4328	FBgn0031857	LUBEL	Linear Ubiquitin E3 ligase	protein_coding	1002.64	0.112311	0.167115	0.0381007	0.316907
2349	FBgn0026562	SPARC	Secreted protein, acidic, cysteine-rich	protein_coding	774.482	0.112251	0.123588	0.0339821	0.298777
5819	FBgn0034267	CG4984		protein_coding	292.073	0.112247	0.0990746	0.0295223	0.27757
10340	FBgn0050277	Oatp58Da	Organic anion transporting polypeptide 58Da	protein_coding	262.706	0.112161	0.107847	0.0315484	0.286603
16054	FBgn0266968	lncRNA:CR45419	long non-coding RNA:CR45419	ncRNA	13.2395	0.112154	0.252382	0.0374501	0.314543
4146	FBgn0031590	CG3702		protein_coding	2303.75	0.112117	0.0809697	0.023339	0.243347
5073	FBgn0033087	Hsepi	Heparan sulfate C5-epimerase	protein_coding	497.829	0.112108	0.10646	0.0313287	0.28628
15572	FBgn0266282	jnj	java no jive	protein_coding	799.72	0.112071	0.123702	0.0341757	0.299759
7020	FBgn0036152	Dyro	Dpt-YFP repressor by overexpression	protein_coding	568.285	0.111942	0.0892887	0.0269204	0.262004
3303	FBgn0030307	CG33235		protein_coding	236.095	0.111932	0.158993	0.0378609	0.31636
10044	FBgn0042641	frc	fringe connection	protein_coding	670.933	0.111918	0.070323	0.0176613	0.20634
9759	FBgn0040496	CG17104		protein_coding	227.784	0.111864	0.0936218	0.028419	0.270322
5749	FBgn0034154	CG5267		protein_coding	74.6561	0.111756	0.138392	0.0362017	0.30953
3669	FBgn0030851	CG8326		protein_coding	70.8779	0.111687	0.142463	0.0366724	0.311396
5054	FBgn0033052	SCAP	SREBP cleavage activating protein	protein_coding	1225.87	0.111478	0.1492	0.0374855	0.314543
10800	FBgn0051779	Acp24A4	Accessory gland protein 24A4	protein_coding	1375.6	0.111373	0.125174	0.0350664	0.305337
5482	FBgn0033744	Dh44-R2	Diuretic hormone 44 receptor 2	protein_coding	239.728	0.111335	0.0841859	0.0255826	0.254591
5504	FBgn0033777	CG17574		protein_coding	767.075	0.11131	0.0771099	0.0222059	0.235833
9124	FBgn0039249	CG11168		protein_coding	523.206	0.111194	0.0866968	0.0267544	0.261454
4640	FBgn0032339	Wdr59	WD repeat domain 59	protein_coding	732.153	0.111186	0.0823874	0.0249492	0.252138
17123	FBgn0286203	stw	straw	protein_coding	330.068	0.111084	0.117327	0.0342788	0.300303
16210	FBgn0267141	lncRNA:CR45581	long non-coding RNA:CR45581	ncRNA	1.90411	0.110973	0.502725	0.0172439	NA
6724	FBgn0035673	CG6602		protein_coding	354.262	0.110959	0.128448	0.0358876	0.308762
7046	FBgn0036191	Sugb	Sugar baby	protein_coding	439.687	0.110924	0.0979572	0.0306493	0.283254
1169	FBgn0011282	Obp84a	Odorant-binding protein 84a	protein_coding	44.0285	0.11089	0.194099	0.0405623	0.329896
164	FBgn0000536	eas	easily shocked	protein_coding	2358.88	0.110646	0.0626345	0.013492	0.175877
6023	FBgn0034564	CG9344		protein_coding	97.7968	0.110617	0.154885	0.0387602	0.319563
13772	FBgn0262976	lawc	leg arista wing complex	protein_coding	366.268	0.110476	0.110592	0.033834	0.298192
7292	FBgn0036556	hzg	herzog	protein_coding	1043.41	0.110462	0.132246	0.036824	0.311629
16176	FBgn0267106	CG45546		protein_coding	35.7461	0.110269	0.157449	0.0392805	0.322506
13062	FBgn0261436	DhpD	Dihydropterin deaminase	protein_coding	499.264	0.110252	0.0910292	0.0293513	0.276725
4921	FBgn0032801	CG10165		protein_coding	196.812	0.11021	0.129259	0.0367458	0.311629
1037	FBgn0010313	corto	corto	protein_coding	582.104	0.110161	0.129862	0.036865	0.311765
2333	FBgn0026409	Mpcp2	Mitochondrial phosphate carrier protein 2	protein_coding	7259.64	0.110095	0.0457182	0.00310052	0.0668461
15144	FBgn0265750	lncRNA:CR44557	long non-coding RNA:CR44557	ncRNA	10.2764	0.109933	0.231507	0.0406314	0.329896
610	FBgn0003495	spz	spatzle	protein_coding	713.644	0.109932	0.115492	0.0352228	0.305821
1134	FBgn0010830	l(3)04053	lethal (3) 04053	protein_coding	198.373	0.109795	0.0985722	0.032063	0.288311
17077	FBgn0285944	para	paralytic	protein_coding	907.705	0.109624	0.185791	0.0414013	0.332759
1073	FBgn0010406	RNaseX25	Ribonuclease X25	protein_coding	732.154	0.10957	0.0717788	0.0207856	0.227414
10888	FBgn0051960	CG31960		protein_coding	103.119	0.109546	0.119313	0.0361956	0.30953
12767	FBgn0259965	Sfp35C	Seminal fluid protein 35C	protein_coding	174.44	0.109531	0.17231	0.0409019	0.330808
7834	FBgn0037332	Hcs	Holocarboxylase synthetase	protein_coding	374.522	0.109406	0.0893949	0.0297469	0.278609
10667	FBgn0051453	pch2	pachytene checkpoint 2	protein_coding	112.906	0.109273	0.132039	0.0380241	0.31663
2864	FBgn0029175	sotv	sister of tout-velu	protein_coding	199.655	0.10916	0.0939552	0.0315221	0.286603
13185	FBgn0261788	Ank2	Ankyrin 2	protein_coding	2712.07	0.109072	0.0941988	0.031697	0.286782
1668	FBgn0016684	NaPi-T	Na[+]-dependent inorganic phosphate cotransporter	protein_coding	1054.4	0.109053	0.107556	0.0348612	0.304313
10382	FBgn0050371	CG30371		protein_coding	602.4	0.108846	0.100756	0.0336826	0.297394
740	FBgn0004186	snRNA:U1:95Cb	small nuclear RNA U1 at 95C b	snRNA	71.0671	0.10877	0.219415	0.0421007	0.336231
4179	FBgn0031637	mxt	mextli	protein_coding	2182.83	0.108754	0.0682485	0.0191728	0.215734
8507	FBgn0038331	Ccm3	Cerebral cavernous malformation 3	protein_coding	1052.09	0.108676	0.0583872	0.0117709	0.162102
16212	FBgn0267143	lncRNA:CR45583	long non-coding RNA:CR45583	ncRNA	4.14673	0.108504	0.363386	0.0236418	0.244071
6440	FBgn0035213	CG2199		protein_coding	226.555	0.108419	0.09719	0.0333013	0.295095
16747	FBgn0267768	asRNA:CR46099	antisense RNA:CR46099	ncRNA	4.6839	0.108182	0.388078	0.0220378	0.235311
7756	FBgn0037204	CG11131		protein_coding	42.1199	0.108178	0.157671	0.041319	0.332528
17024	FBgn0284233	CG46317		protein_coding	2774.55	0.108161	0.0937368	0.0326375	0.291152
14522	FBgn0264699	CG43968		protein_coding	36.459	0.107872	0.172332	0.0424562	0.338148
1214	FBgn0011642	Zyx	Zyxin	protein_coding	1136.74	0.107859	0.0685467	0.0202726	0.223761
8336	FBgn0038079	NijC	Ninjurin C	protein_coding	83.2442	0.107855	0.156892	0.0415885	0.333414
1583	FBgn0015591	AstA	Allatostatin A	protein_coding	184.691	0.107849	0.121994	0.0384143	0.318573
11850	FBgn0069923	CG41128		protein_coding	526.171	0.107849	0.115154	0.0374943	0.314543
12638	FBgn0259229	CG42329		protein_coding	169.491	0.107639	0.142423	0.0407222	0.330451
8610	FBgn0038481	CG17475		protein_coding	257.413	0.107587	0.157144	0.0418741	0.334787
751	FBgn0004242	Syt1	Synaptotagmin 1	protein_coding	2366.56	0.107393	0.181674	0.0432837	0.341948
13261	FBgn0261975	CG42806		protein_coding	359.925	0.107374	0.0879033	0.0316185	0.286603
1345	FBgn0013676	mt:CoIII	mitochondrial Cytochrome c oxidase subunit III	protein_coding	139750	0.107374	0.0863764	0.0310176	0.284817
6542	FBgn0035392	CG1271		protein_coding	239.679	0.107357	0.0997382	0.0352186	0.305821
5370	FBgn0033574	Spn47C	Serpin 47C	protein_coding	763.068	0.107327	0.0686588	0.0209011	0.228251
2406	FBgn0027081	ThrRS	Threonyl-tRNA synthetase	protein_coding	1082.25	0.107236	0.0586778	0.0130565	0.17287
540	FBgn0003274	RpLP2	Ribosomal protein LP2	protein_coding	4415.52	0.107133	0.139497	0.041012	0.331333
1981	FBgn0023522	CG11596		protein_coding	241.7	0.107077	0.0936637	0.0339418	0.298602
9110	FBgn0039227	polybromo	polybromo	protein_coding	325.343	0.107075	0.0985653	0.035282	0.305821
4775	FBgn0032536	Ance-3	Ance-3	protein_coding	231.292	0.107054	0.128057	0.0400029	0.327335
5285	FBgn0033438	Mmp2	Matrix metalloproteinase 2	protein_coding	304.578	0.106936	0.104227	0.0367126	0.311557
7100	FBgn0036271	Pbgs	Porphobilinogen synthase	protein_coding	198.997	0.106924	0.0984345	0.0354364	0.306592
3352	FBgn0030369	Cyp318a1	Cytochrome P450 318a1	protein_coding	63.692	0.106891	0.139375	0.0412627	0.332528
7435	FBgn0036764	CG5535		protein_coding	252.987	0.106825	0.101816	0.0363461	0.309703
9986	FBgn0041712	yellow-d	yellow-d	protein_coding	546.895	0.106782	0.0890146	0.0327714	0.291813
9098	FBgn0039210	CG13625		protein_coding	94.4794	0.106756	0.113252	0.0384915	0.318603
6127	FBgn0034728	rad50	rad50	protein_coding	502.787	0.106687	0.0754112	0.0262525	0.259796
1398	FBgn0013770	Cp1	Cysteine proteinase-1	protein_coding	9761.78	0.106443	0.0800976	0.0292515	0.276251
9118	FBgn0039238	CG7016		protein_coding	192.705	0.106434	0.0864936	0.0322416	0.289071
14670	FBgn0264946	asRNA:CR44115	antisense RNA:CR44115	ncRNA	11.3202	0.106352	0.290776	0.0338548	0.298195
12740	FBgn0259918	inaF-B	inaF-B	protein_coding	1085.92	0.106193	0.0983922	0.0363452	0.309703
10649	FBgn0051414	Gba1b	Glucocerebrosidase 1b	protein_coding	388.727	0.105814	0.102908	0.0378447	0.31636
1264	FBgn0011771	Hem	HEM-protein	protein_coding	479.615	0.105704	0.0911345	0.0348954	0.304416
3841	FBgn0031098	CG17068		protein_coding	121.232	0.105672	0.109221	0.0391838	0.322073
5034	FBgn0033010	Atf6	Atf6	protein_coding	798.458	0.105581	0.110987	0.0395794	0.324414
8086	FBgn0037697	GstZ2	Glutathione S transferase Z2	protein_coding	315.314	0.105314	0.0820209	0.0316795	0.286782
1836	FBgn0020762	Atet	ABC transporter expressed in trachea	protein_coding	636.885	0.105312	0.121306	0.0412842	0.332528
14453	FBgn0264507	asRNA:CR43906	antisense RNA:CR43906	ncRNA	22.2836	0.10527	0.206605	0.0453583	0.350974
8537	FBgn0038381	EndoU	Endoribonuclease U-specific	protein_coding	200.4	0.105254	0.0844455	0.0329003	0.292427
5641	FBgn0033988	pcs	parcas	protein_coding	849.977	0.104851	0.109772	0.0403097	0.32911
940	FBgn0005612	Sox14	Sox box protein 14	protein_coding	601.486	0.104771	0.0926309	0.0366155	0.311094
9963	FBgn0041342	Pcyt1	Phosphocholine cytidylyltransferase 1	protein_coding	4109.53	0.10472	0.0913637	0.0362803	0.309683
1602	FBgn0015766	Msr-110	Msr-110	protein_coding	9946.41	0.104701	0.0797087	0.031279	0.28628
14147	FBgn0263620	asRNA:CR43629	antisense RNA:CR43629	ncRNA	26.6853	0.104584	0.21094	0.0458142	0.351912
14504	FBgn0264607	CaMKII	Calcium/calmodulin-dependent protein kinase II	protein_coding	2345.93	0.104574	0.108467	0.0404564	0.329815
16695	FBgn0267714	asRNA:CR46047	antisense RNA:CR46047	ncRNA	7.53778	0.104561	0.273374	0.037896	0.31636
6205	FBgn0034856	yellow-d2	yellow-d2	protein_coding	19.2588	0.10442	0.205616	0.0461348	0.353041
3108	FBgn0029962	CARPA	Carbonic anhydrase-related protein A	protein_coding	42.4322	0.104349	0.167718	0.0457782	0.351912
1090	FBgn0010434	cora	coracle	protein_coding	2909.63	0.104335	0.0914234	0.0368245	0.311629
6986	FBgn0036099	CG11811		protein_coding	211.612	0.104044	0.086426	0.0353897	0.306369
5809	FBgn0034253	CG10936		protein_coding	79.018	0.103992	0.141463	0.0446794	0.34809
7069	FBgn0036220	CG5897		protein_coding	10.4591	0.103884	0.239305	0.044014	0.345128
14117	FBgn0263584	asRNA:CR43609	antisense RNA:CR43609	ncRNA	32.9027	0.103858	0.195433	0.0468187	0.355874
4794	FBgn0032600	BuGZ	Bub3 interacting GLEBS and Zinc finger domain protein	protein_coding	782.814	0.103853	0.101098	0.0400435	0.327358
1111	FBgn0010591	Sply	Sphingosine-1-phosphate lyase	protein_coding	740.475	0.103725	0.0762844	0.0305498	0.282692
3379	FBgn0030420	pira	pirate	protein_coding	190.21	0.103665	0.177798	0.0468293	0.355874
6281	FBgn0034971	Gpat4	Glycerol-3-phosphate acyltransferase 4	protein_coding	1356.85	0.10359	0.0505499	0.00882022	0.134499
5983	FBgn0034504	CG8929		protein_coding	434.078	0.103398	0.075434	0.0304355	0.282584
2840	FBgn0029105	alpha-Catr	alpha-catenin related	protein_coding	139.833	0.103389	0.103811	0.0412176	0.332443
5064	FBgn0033067	CG11211		protein_coding	244.171	0.103349	0.122374	0.043829	0.344398
13534	FBgn0262475	bru2	bruno 2	protein_coding	769.92	0.103333	0.0670869	0.024115	0.246179
8977	FBgn0039043	CG17121		protein_coding	408.403	0.103274	0.0929869	0.0387937	0.319584
14741	FBgn0265070	asRNA:CR44181	antisense RNA:CR44181	ncRNA	289.353	0.103255	0.188652	0.0474098	0.357933
9606	FBgn0040007	RpL38	Ribosomal protein L38	protein_coding	5569.73	0.103133	0.109424	0.0425095	0.338204
9264	FBgn0039467	CG14253		protein_coding	348.003	0.103092	0.0891593	0.0377886	0.31636
4349	FBgn0031885	Mnn1	Menin 1	protein_coding	877.708	0.103083	0.14165	0.045759	0.351912
6117	FBgn0034717	CG5819		protein_coding	638.667	0.103002	0.0951742	0.0398064	0.326049
10791	FBgn0051755	SoYb	Sister of Yb	protein_coding	79.2419	0.102994	0.180778	0.0475859	0.358647
6462	FBgn0035248	CG13919		protein_coding	49.2649	0.102932	0.151605	0.0465475	0.354496
10769	FBgn0051704	CG31704		protein_coding	1124.2	0.10222	0.112659	0.0441975	0.345808
13272	FBgn0261992	CG42810		protein_coding	168.767	0.102199	0.115242	0.044546	0.347446
16774	FBgn0267796	Tmc	Transmembrane channel-like	protein_coding	30.0292	0.102183	0.185998	0.0484833	0.362486
8221	FBgn0037898	Dtd	D-aminoacyl-tRNA deacylase	protein_coding	39.119	0.102164	0.189281	0.0485084	0.362488
13180	FBgn0261714	Cpn	Calphotin	protein_coding	438.643	0.102131	0.100068	0.0422343	0.336747
7072	FBgn0036224	Rpt4R	Regulatory particle triple-A ATPase 4-related	protein_coding	265.912	0.102074	0.0932573	0.0406078	0.329896
2668	FBgn0028540	CG9008		protein_coding	1045.99	0.102057	0.0841891	0.0372686	0.313729
5762	FBgn0034176	ste24a	prenyl protease type I	protein_coding	961.481	0.101914	0.0560882	0.0151887	0.189232
14870	FBgn0265313	CG44286		protein_coding	104.672	0.1018	0.2125	0.0481874	0.36138
16958	FBgn0283477	SF2	Splicing factor 2	protein_coding	1193.32	0.101705	0.0663321	0.0254651	0.254344
649	FBgn0003733	tor	torso	protein_coding	95.5971	0.101695	0.116379	0.0453612	0.350974
10626	FBgn0051357	Kaz	Katazuke	protein_coding	312.195	0.101593	0.0842767	0.0380029	0.31663
10685	FBgn0051493	CG31493		protein_coding	98.4793	0.101528	0.113355	0.0452371	0.350488
9450	FBgn0039737	CG7920		protein_coding	7471.75	0.101516	0.0609128	0.0204522	0.224923
1344	FBgn0013675	mt:CoII	mitochondrial Cytochrome c oxidase subunit II	protein_coding	61400.7	0.101465	0.111295	0.0450635	0.349965
2439	FBgn0027348	bgm	bubblegum	protein_coding	829.412	0.101272	0.122938	0.0465893	0.354496
4423	FBgn0032005	Snx6	Sorting nexin 6	protein_coding	1107.09	0.101254	0.0728321	0.0315747	0.286603
6763	FBgn0035727	CG10063		protein_coding	317.583	0.101236	0.0931323	0.0418233	0.334564
10697	FBgn0051525	CG31525		protein_coding	418.712	0.101182	0.0757702	0.033804	0.298192
13565	FBgn0262533	CR43087		pseudogene	38.6046	0.101141	0.241545	0.045582	0.351784
9927	FBgn0041181	Tep3	Thioester-containing protein 3	protein_coding	746.695	0.101128	0.0961681	0.0428102	0.339312
4859	FBgn0032701	CG10341		protein_coding	238.343	0.101027	0.122213	0.0468536	0.355874
6367	FBgn0035101	p130CAS	p130CAS	protein_coding	593.951	0.101016	0.11776	0.046439	0.35441
12219	FBgn0085426	Rgk3	Rad, Gem/Kir family member 3	protein_coding	304.287	0.100875	0.18775	0.0498469	0.365713
9106	FBgn0039223	CG5805		protein_coding	391.102	0.100777	0.0760345	0.0345907	0.302493
6212	FBgn0034866	Or59c	Odorant receptor 59c	protein_coding	36.3541	0.100624	0.144747	0.0489391	0.363862
14434	FBgn0264485	lncRNA:CR43893	long non-coding RNA:CR43893	ncRNA	21.8517	0.100569	0.202562	0.0498408	0.365713
9113	FBgn0039232	sosie	sosie	protein_coding	137.223	0.100408	0.122069	0.0476862	0.358976
9933	FBgn0041191	Rheb	Ras homolog enriched in brain	protein_coding	1419.09	0.100404	0.0769629	0.0357795	0.308285
1918	FBgn0022986	qkr58E-1	quaking related 58E-1	protein_coding	276.227	0.100313	0.0754814	0.0349146	0.304416
206	FBgn0000662	fl(2)d	female lethal d	protein_coding	727.554	0.10028	0.085235	0.0404637	0.329815
2607	FBgn0028406	Drep4	DNA fragmentation factor-related protein 4	protein_coding	183.172	0.100203	0.104864	0.0459594	0.352126
9509	FBgn0039811	CG15550		protein_coding	7.51814	0.0999219	0.291212	0.0361322	0.30953
10732	FBgn0051637	CG31637		protein_coding	472.812	0.0998674	0.0810322	0.0390633	0.321575
3638	FBgn0030804	CG13002		protein_coding	6.03072	0.0998026	0.253227	0.0443585	0.346883
11775	FBgn0063670	CG40228		protein_coding	253.068	0.099742	0.0954134	0.0447569	0.348323
5813	FBgn0034261	HPS4	Hermansky-Pudlak Syndrome 4	protein_coding	491.289	0.0997057	0.148551	0.0502777	0.36709
6866	FBgn0035896	CG6983		protein_coding	394.103	0.0996802	0.0878658	0.0424992	0.338204
14564	FBgn0264776	CG44014		protein_coding	1203.81	0.099679	0.125784	0.0489909	0.363862
12100	FBgn0085264	CG34235		protein_coding	282.392	0.0996342	0.100763	0.046106	0.353005
7992	FBgn0037563	CG11672		protein_coding	891.71	0.099632	0.122797	0.0488247	0.363368
4187	FBgn0031649	hoe2	hoepel2	protein_coding	258.394	0.099586	0.102862	0.0465622	0.354496
4473	FBgn0032078	C1GalTA	Core 1 Galactosyltransferase A	protein_coding	333.783	0.0995469	0.0874968	0.0425731	0.338527
7590	FBgn0036970	Spn77Bc	Serpin 77Bc	protein_coding	5113.8	0.0995005	0.0912345	0.0439589	0.345048
808	FBgn0004556	Dbp73D	Dead box protein 73D	protein_coding	154.522	0.0994875	0.108599	0.0475787	0.358647
12558	FBgn0250867	CG42238		protein_coding	239.954	0.0994793	0.111995	0.0480094	0.360415
1700	FBgn0017429	CG5989		protein_coding	285.871	0.0994411	0.0978958	0.045819	0.351912
7859	FBgn0037374	jagn	jagunal	protein_coding	686.91	0.0994148	0.0698274	0.0318064	0.287237
7970	FBgn0037536	CG2698		protein_coding	1824.91	0.0994017	0.0896353	0.0435911	0.343265
14565	FBgn0264785	Hph	HIF prolyl hydroxylase	protein_coding	1669.02	0.0993452	0.0819103	0.0403757	0.329464
11391	FBgn0053245	Ste:CG33245	Ste:CG33245	protein_coding	64.6446	0.0991848	0.542009	0.0179842	0.208945
2573	FBgn0027930	MP1	Melanization Protease 1	protein_coding	698.815	0.0991798	0.0825035	0.0409521	0.331031
1834	FBgn0020655	ArfGAP1	ADP-ribosylation factor GTPase activating protein 1	protein_coding	478.805	0.0991168	0.0704733	0.0328243	0.292106
6608	FBgn0035496	CG14990		protein_coding	129.616	0.0991115	0.116407	0.0490122	0.363862
5470	FBgn0033731	Cpr49Ah	Cuticular protein 49Ah	protein_coding	15.4542	0.0990893	0.237507	0.0476951	0.358976
11113	FBgn0052457	CG32457		protein_coding	382.073	0.0990777	0.091576	0.0447517	0.348323
4322	FBgn0031850	Tsp	Thrombospondin	protein_coding	618.568	0.099025	0.0744178	0.0361612	0.30953
7417	FBgn0036740	Vps60	Vacuolar protein sorting 60	protein_coding	1264.36	0.0990099	0.09755	0.0464287	0.35441
10273	FBgn0050096	CG30096		protein_coding	29.315	0.0989661	0.172057	0.0518883	0.372026
2481	FBgn0027535	botv	brother of tout-velu	protein_coding	306.157	0.0989477	0.085721	0.0428341	0.339312
793	FBgn0004436	Ubc6	Ubiquitin conjugating enzyme 6	protein_coding	2418.14	0.0986975	0.0682404	0.0314356	0.286603
14729	FBgn0265058	asRNA:CR44169	antisense RNA:CR44169	ncRNA	2.43004	0.098497	0.431201	0.0227729	0.239664
4099	FBgn0031513	CG3347		protein_coding	85.2101	0.0984186	0.140204	0.0515689	0.371415
2016	FBgn0024232	gprs	gprs	protein_coding	149.038	0.0983777	0.109583	0.0493935	0.365122
7481	FBgn0036820	Grx1	Glutaredoxin 1	protein_coding	701.058	0.0983208	0.109691	0.0494943	0.365379
13737	FBgn0262896	CG43251		protein_coding	205.116	0.0983196	0.129568	0.0511415	0.369709
3968	FBgn0031306	CG4577		protein_coding	1137.82	0.0982659	0.091042	0.0459309	0.352126
8689	FBgn0038601	Polr1E	RNA polymerase I subunit E	protein_coding	207.837	0.0982602	0.102533	0.04859	0.362913
8744	FBgn0038691	CG5250		protein_coding	100.815	0.0979824	0.113773	0.0504505	0.367984
7024	FBgn0036156	CG11726		protein_coding	201.221	0.0979172	0.114589	0.0506275	0.368358
564	FBgn0003353	sei	seizure	protein_coding	151.44	0.0978706	0.106252	0.0497692	0.365692
8962	FBgn0039024	Nepl15	Neprilysin-like 15	protein_coding	1057.06	0.0978268	0.0747204	0.038353	0.318282
2424	FBgn0027111	miple1	midkine and pleiotrophin 1	protein_coding	798.239	0.0977924	0.0893418	0.0461767	0.353177
17247	FBgn0287591	CR46461		pseudogene	1.26055	0.0977677	0.469094	0.0214643	NA
13982	FBgn0263415	lncRNA:CR43461	long non-coding RNA:CR43461	ncRNA	24.0792	0.0977185	0.208044	0.0523594	0.373634
11276	FBgn0052843	Dh31-R	Diuretic hormone 31 Receptor	protein_coding	261.069	0.0976588	0.118419	0.0513473	0.370831
2604	FBgn0028399	Serinc	Serine incorporator	protein_coding	2119.06	0.0976565	0.0544259	0.0176184	0.206168
5523	FBgn0033808	CG4627		protein_coding	112.344	0.0976099	0.133812	0.0523736	0.373634
12473	FBgn0086778	nAChRalpha7	nicotinic Acetylcholine Receptor alpha7	protein_coding	420.529	0.0975602	0.128965	0.0521893	0.373054
12174	FBgn0085360	CG34331		protein_coding	250.633	0.0975365	0.0954641	0.0483775	0.362142
5028	FBgn0032986	CG3262		protein_coding	1006.5	0.0973617	0.0616597	0.0264843	0.260905
5445	FBgn0033697	Cyp6t3	Cytochrome P450 6t3	protein_coding	40.4971	0.0973076	0.156277	0.0536193	0.379378
11434	FBgn0053319	CR33319		pseudogene	668.142	0.0972628	0.0936009	0.0483769	0.362142
5433	FBgn0033677	CG8321		protein_coding	488.393	0.0972524	0.08912	0.0470353	0.356024
5831	FBgn0034282	Mapmodulin	Mapmodulin	protein_coding	1572.12	0.0971561	0.0777848	0.041664	0.333654
1768	FBgn0020300	geko	geko	protein_coding	491.65	0.0971484	0.0711291	0.0365536	0.310928
6217	FBgn0034876	wmd	wing morphogenesis defect	protein_coding	385.747	0.0970644	0.0774735	0.0416189	0.333476
3904	FBgn0031213	galectin	galectin	protein_coding	1086.77	0.0970624	0.0575719	0.0220623	0.2354
16608	FBgn0267622	asRNA:CR45960	antisense RNA:CR45960	ncRNA	8.64498	0.0969419	0.327445	0.0310316	0.284817
5982	FBgn0034503	MED8	Mediator complex subunit 8	protein_coding	106.635	0.0965767	0.106428	0.051894	0.372026
2546	FBgn0027660	blot	bloated tubules	protein_coding	804.761	0.0965215	0.0914258	0.0490647	0.363862
13105	FBgn0261555	CG42673		protein_coding	537.63	0.0965075	0.117313	0.0530356	0.377254
9930	FBgn0041184	Socs36E	Suppressor of cytokine signaling at 36E	protein_coding	1678.68	0.0964786	0.112547	0.0526961	0.375386
7054	FBgn0036202	loaf	lost and found	protein_coding	183.764	0.096246	0.148961	0.0548447	0.384517
14736	FBgn0265065	asRNA:CR44176	antisense RNA:CR44176	ncRNA	24.6015	0.0961256	0.187109	0.0551395	0.385293
12653	FBgn0259482	Mob3	MOB kinase activator 3	protein_coding	327.931	0.0960961	0.091254	0.0497756	0.365692
8328	FBgn0038069	CG11608		protein_coding	205.814	0.0960663	0.0772492	0.0432538	0.341948
2844	FBgn0029118	ScsbetaG	Succinyl-coenzyme A synthetase beta subunit, GDP-forming	protein_coding	338.696	0.0959512	0.0850175	0.0477723	0.359372
10916	FBgn0052037	CG32037		protein_coding	10.5118	0.0959058	0.24601	0.0483776	0.362142
15313	FBgn0265937	asRNA:CR44724	antisense RNA:CR44724	ncRNA	8.92866	0.0958783	0.25268	0.0468998	0.355874
14448	FBgn0264502	CG43901		protein_coding	136.343	0.0958443	0.158217	0.0555892	0.387493
9562	FBgn0039890	Abcd1	ATP binding cassette subfamily D member 1	protein_coding	1998.59	0.0957614	0.0725755	0.0402197	0.328558
6108	FBgn0034706	CG11275		protein_coding	386.017	0.0956647	0.0767896	0.0436733	0.343543
5405	FBgn0033631	Sod3	Superoxide dismutase 3	protein_coding	671.801	0.0955861	0.0779136	0.0445841	0.347533
7061	FBgn0036210	CG14130		protein_coding	119.531	0.0954561	0.107704	0.0539187	0.380141
7093	FBgn0036258	eIF3l	eukaryotic translation initiation factor 3 subunit l	protein_coding	2397.72	0.0954126	0.0524013	0.0176039	0.206163
12852	FBgn0260466	Indy-2	I'm not dead yet 2	protein_coding	1273.46	0.0953586	0.106551	0.0539608	0.380141
1961	FBgn0023479	teq	Tequila	protein_coding	3564.27	0.0953502	0.0949658	0.0521009	0.372914
8127	FBgn0037755	CG12945		protein_coding	635.498	0.095325	0.0790119	0.0457782	0.351912
579	FBgn0003386	Shaw	Shaker cognate w	protein_coding	565.255	0.0952859	0.135817	0.0558217	0.387859
1340	FBgn0013576	mtd	mustard	protein_coding	4316.27	0.0952834	0.0655366	0.0340949	0.299456
12021	FBgn0083984	CG34148		protein_coding	205.921	0.0951424	0.114145	0.0550065	0.384914
8813	FBgn0038796	eIF3g2	eukaryotic translation initiation factor 3 subunit g2	protein_coding	154.24	0.095056	0.091157	0.0516566	0.371415
767	FBgn0004381	Klp68D	Kinesin-like protein at 68D	protein_coding	277.796	0.0950073	0.0906792	0.0516061	0.371415
4263	FBgn0031753	CG13999		protein_coding	95.1205	0.0949696	0.137763	0.0563523	0.389701
2547	FBgn0027779	VhaSFD	Vacuolar H[+]-ATPase SFD subunit	protein_coding	3976.7	0.0949639	0.0507186	0.0159652	0.19525
1800	FBgn0020493	Dad	Daughters against dpp	protein_coding	616.043	0.0949573	0.0997203	0.0537408	0.379687
5460	FBgn0033720	CG13160		protein_coding	14.8176	0.0949003	0.201937	0.0557838	0.387859
14896	FBgn0265368	lncRNA:CR44309	long non-coding RNA:CR44309	ncRNA	37.4238	0.094877	0.156052	0.0568732	0.390549
3909	FBgn0031220	CG4822		protein_coding	1616.09	0.0948218	0.0895639	0.0516075	0.371415
10121	FBgn0044872	FucTC	alpha1,3-fucosyltransferase C	protein_coding	121.283	0.09481	0.108296	0.0550845	0.385276
5711	FBgn0034095	CG15701		protein_coding	34.7768	0.094713	0.160957	0.0571474	0.391475
4086	FBgn0031491	alpha4GT1	alpha1,4-galactosyltransferase 1	protein_coding	237.133	0.0946887	0.0864387	0.0507409	0.36848
15496	FBgn0266197	asRNA:CR44892	antisense RNA:CR44892	ncRNA	24.8413	0.0946796	0.16937	0.0572068	0.391522
836	FBgn0004622	TkR99D	Tachykinin-like receptor at 99D	protein_coding	56.4121	0.094508	0.132059	0.0568789	0.390549
17171	FBgn0286870	lncRNA:enrr	elav noncoding regulatory RNA	ncRNA	127.725	0.0944899	0.129365	0.0568186	0.390549
1072	FBgn0010403	Obp83b	Odorant-binding protein 83b	protein_coding	242.13	0.0944588	0.208466	0.0556878	0.387643
6321	FBgn0035027	CG3511		protein_coding	161.957	0.0943896	0.095991	0.0540949	0.380719
7677	FBgn0037092	M6	M6	protein_coding	289.564	0.0942752	0.105551	0.0557445	0.387853
10889	FBgn0051961	TBCC	Tubulin-binding cofactor C	protein_coding	227.846	0.0942725	0.0942863	0.0539438	0.380141
8494	FBgn0038312	Zip88E	Zinc/iron regulated transporter-related protein 88E	protein_coding	90.7972	0.0942536	0.116921	0.0566632	0.390549
15802	FBgn0266687	lncRNA:CR45177	long non-coding RNA:CR45177	ncRNA	5.77318	0.0942322	0.247965	0.0490899	0.363862
6152	FBgn0034766	Obp59a	Odorant-binding protein 59a	protein_coding	11.4107	0.0942114	0.255404	0.0472858	0.357225
7244	FBgn0036485	FucTA	alpha1,3-fucosyltransferase A	protein_coding	140.109	0.0942022	0.125487	0.0571359	0.391475
929	FBgn0005427	ewg	erect wing	protein_coding	576.241	0.0941699	0.100427	0.0552838	0.385899
340	FBgn0001992	Cyp303a1	Cytochrome P450 303a1	protein_coding	54.4005	0.0940704	0.148938	0.0579166	0.394345
17291	FBgn0287864	hbs	hibris	protein_coding	32.8997	0.0940179	0.159296	0.0580951	0.395193
7956	FBgn0037516	CG11286		protein_coding	158.12	0.0937056	0.0946809	0.0551125	0.385287
10668	FBgn0051454	CG31454		protein_coding	26.6599	0.0936939	0.180535	0.0583108	0.395924
1724	FBgn0019660	lncRNA:roX2	long non-coding RNA on the X 2	ncRNA	225.178	0.093647	0.112476	0.0574349	0.392342
1221	FBgn0011661	Moe	Moesin	protein_coding	4716.34	0.0935138	0.0881288	0.0536647	0.379516
11073	FBgn0052369	CG32369		protein_coding	1168.35	0.0934934	0.130543	0.0584282	0.396537
5318	FBgn0033484	CG2269		protein_coding	1267.21	0.0934376	0.109193	0.057573	0.392736
13305	FBgn0262033	lncRNA:CR42844	long non-coding RNA:CR42844	ncRNA	46.563	0.0933601	0.145426	0.0589162	0.398555
973	FBgn0005771	noc	no ocelli	protein_coding	394.405	0.0932915	0.105234	0.0574903	0.392538
4716	FBgn0032453	CG6180		protein_coding	879.208	0.0931926	0.0785131	0.0496367	0.365692
14547	FBgn0264725	CG43993		protein_coding	32.0022	0.0931316	0.148349	0.0592906	0.400164
4103	FBgn0031517	CG15406		protein_coding	785.468	0.0930461	0.0891109	0.0549275	0.384914
3104	FBgn0029957	CG12155		protein_coding	228.379	0.0929707	0.0824377	0.0523551	0.373634
9385	FBgn0039647	jus	julius seizure	protein_coding	670.015	0.0928745	0.123717	0.0592569	0.400121
2282	FBgn0026250	eIF1A	eukaryotic translation initiation factor 1A	protein_coding	4999.12	0.0928636	0.0637818	0.0362412	0.30953
3850	FBgn0031109	Obp19a	Odorant-binding protein 19a	protein_coding	51.412	0.0928507	0.200471	0.0582284	0.395548
13103	FBgn0261553	CG42671		protein_coding	1884.25	0.092832	0.132976	0.0595412	0.400562
323	FBgn0001565	Hlc	Helicase	protein_coding	1165.42	0.0927243	0.0654222	0.0385034	0.318603
16946	FBgn0283440	solo	sisters on the loose	protein_coding	4.51721	0.0926187	0.301447	0.0370095	0.312446
6363	FBgn0035092	Nplp1	Neuropeptide-like precursor 1	protein_coding	644.575	0.0925983	0.0800569	0.0518181	0.371846
2825	FBgn0028996	onecut	onecut	protein_coding	584.515	0.0924864	0.141349	0.0602064	0.403424
6464	FBgn0035251	Vta1	Vesicle trafficking 1	protein_coding	682.218	0.0923833	0.0909626	0.0568198	0.390549
6912	FBgn0035968	Slc45-1	Solute carrier family 45 member 1	protein_coding	316.248	0.0921913	0.116197	0.0601907	0.403424
1510	FBgn0015229	glec	gliolectin	protein_coding	469.44	0.091973	0.101358	0.0595709	0.400578
8018	FBgn0037607	CG8036		protein_coding	8180.67	0.0919036	0.0713388	0.0465449	0.354496
12509	FBgn0243514	eater	eater	protein_coding	98.5414	0.0917441	0.107964	0.0605992	0.405074
2621	FBgn0028427	Ilk	Integrin linked kinase	protein_coding	1002	0.0916483	0.0672553	0.0427467	0.339312
7086	FBgn0036246	CG17154		protein_coding	277.773	0.0916056	0.0770421	0.0519571	0.372296
4668	FBgn0032385	CG16964		protein_coding	271.214	0.0915372	0.0981605	0.0600165	0.402834
1966	FBgn0023507	D2hgdh	D-2-hydroxyglutaric acid dehydrogenase	protein_coding	3787.84	0.0914102	0.0828737	0.0558632	0.387942
5069	FBgn0033079	Fmo-2	Flavin-containing monooxygenase 2	protein_coding	1214.19	0.091406	0.0800098	0.0543265	0.381827
749	FBgn0004237	Hrb87F	Heterogeneous nuclear ribonucleoprotein at 87F	protein_coding	1431.78	0.0912796	0.0754323	0.0514548	0.371228
4279	FBgn0031773	Fbw5	F-box and WD repeat domain containing 5	protein_coding	248.274	0.0912711	0.0819051	0.0556764	0.387643
2804	FBgn0028953	CG14478		protein_coding	986.837	0.0912684	0.0967021	0.0603376	0.403797
15740	FBgn0266617	asRNA:CR45124	antisense RNA:CR45124	ncRNA	7.25169	0.0911908	0.27515	0.0437609	0.344047
142	FBgn0000451	ect	ectodermal	protein_coding	77.4759	0.091038	0.110806	0.0620923	0.409815
872	FBgn0004839	otk	off-track	protein_coding	47.9371	0.0910228	0.165521	0.0623287	0.410521
10249	FBgn0050055	lncRNA:CR30055	long non-coding RNA:CR30055	ncRNA	280.832	0.0910112	0.0997709	0.061297	0.407136
15913	FBgn0266819	asRNA:CR45281	antisense RNA:CR45281	ncRNA	99.4204	0.091009	0.112126	0.0622019	0.410353
1670	FBgn0016687	Nurf-38	Nucleosome remodeling factor - 38kD	protein_coding	2469.54	0.0910059	0.0826125	0.0566168	0.390549
4563	FBgn0032217	CG4972		protein_coding	1132.69	0.0909927	0.0625525	0.0381331	0.316996
15512	FBgn0266213	lncRNA:CR44908	long non-coding RNA:CR44908	ncRNA	30.4	0.0908568	0.167431	0.0625288	0.411556
8046	FBgn0037643	ScsbetaA	Succinyl-coenzyme A synthetase beta subunit, ADP-forming	protein_coding	11106.5	0.0908463	0.0494458	0.0189204	0.214544
17287	FBgn0287825	Vha44	Vacuolar H[+] ATPase 44kD subunit	protein_coding	4204.16	0.090819	0.0796616	0.0554067	0.386422
4177	FBgn0031635	tank	tank	protein_coding	384.095	0.0908095	0.079461	0.0553054	0.385899
1492	FBgn0015011	AhcyL2	Adenosylhomocysteinase like 2	protein_coding	298.975	0.09073	0.0787065	0.0550065	0.384914
5623	FBgn0033958	jef	jet fuel	protein_coding	439.143	0.0906817	0.126819	0.0630754	0.412922
9787	FBgn0040600	CG13631		protein_coding	1131.97	0.0906661	0.0760043	0.0532459	0.378015
7307	FBgn0036579	Tmx3	Thioredoxin-related transmembrane protein 3	protein_coding	334.227	0.0904743	0.0741973	0.0522158	0.373054
6715	FBgn0035656	CG10479		protein_coding	305.967	0.0903692	0.0992596	0.0625537	0.411556
13139	FBgn0261614	CG42703		protein_coding	107.793	0.090368	0.132506	0.0636345	0.414687
711	FBgn0004055	uzip	unzipped	protein_coding	739.196	0.0903568	0.0801259	0.0567183	0.390549
12682	FBgn0259734	Nost	Nostrin	protein_coding	549.555	0.0903037	0.146482	0.0636803	0.414687
10918	FBgn0052040	CG32040		protein_coding	38.9798	0.0902636	0.13719	0.0638014	0.414743
4739	FBgn0032484	kek4	kekkon 4	protein_coding	75.8978	0.0900987	0.134349	0.0640932	0.415711
16968	FBgn0283509	Phm	Peptidylglycine-alpha-hydroxylating monooxygenase	protein_coding	2122.48	0.0899416	0.067815	0.0469668	0.355874
16806	FBgn0267861	Maf1	Maf1	protein_coding	1028.74	0.089889	0.0649192	0.0435048	0.343265
8595	FBgn0038463	CG3534		protein_coding	650.79	0.0898549	0.0677095	0.047032	0.356024
15149	FBgn0265755	lncRNA:CR44562	long non-coding RNA:CR44562	ncRNA	4.39231	0.0897553	0.278708	0.0435575	0.343265
488	FBgn0003074	Pgi	Phosphoglucose isomerase	protein_coding	6111.89	0.0897078	0.0599755	0.0369392	0.312033
5825	FBgn0034275	CG5002		protein_coding	551.462	0.0896353	0.0872038	0.0615895	0.408522
8305	FBgn0038029	GstD11	Glutathione S transferase D11	protein_coding	27.1852	0.0895727	0.157072	0.0646992	0.417562
4132	FBgn0031561	IM33	Immune induced molecule 33	protein_coding	10084.4	0.0895289	0.115611	0.0651085	0.41822
8583	FBgn0038448	CG12783		protein_coding	178.43	0.0895071	0.0928316	0.0633862	0.413692
7444	FBgn0036773	CG13698		protein_coding	294.114	0.0894348	0.0963316	0.0641541	0.415835
6734	FBgn0035688	fmt	fiery mountain	protein_coding	1111.5	0.089361	0.133199	0.0653842	0.418933
1311	FBgn0013263	Trl	Trithorax-like	protein_coding	1067.07	0.0892023	0.113662	0.0657206	0.419941
8688	FBgn0038598	CG7131		protein_coding	2583.19	0.0891526	0.055565	0.0310788	0.285065
4122	FBgn0031545	CG3213		protein_coding	7023.73	0.0891374	0.0527114	0.0264508	0.260905
6881	FBgn0035921	CG13305		protein_coding	10.0309	0.0891092	0.246282	0.0531937	0.378
8760	FBgn0038716	CG7342		protein_coding	99.5094	0.0891085	0.117286	0.0659313	0.42039
1203	FBgn0011584	Trp1	Translocation protein 1	protein_coding	3779.24	0.0890769	0.0707979	0.0521925	0.373054
16734	FBgn0267755	lncRNA:CR46086	long non-coding RNA:CR46086	ncRNA	23.4831	0.0890428	0.2678	0.0469471	0.355874
9415	FBgn0039686	CG15506		protein_coding	23.5058	0.0890363	0.166468	0.0652765	0.418565
9515	FBgn0039821	CG15556		protein_coding	280.442	0.0890088	0.092191	0.0643675	0.416403
17134	FBgn0286723	hll	heimdall	protein_coding	25.913	0.088937	0.255534	0.0506148	0.368358
8090	FBgn0037703	Kdm3	Lysine demethylase 3	protein_coding	102.077	0.0888604	0.116312	0.0664107	0.422266
10902	FBgn0052006	CG32006		protein_coding	201.748	0.0887333	0.10748	0.0665361	0.422266
7129	FBgn0036317	CG10948		protein_coding	527.796	0.0887194	0.0807846	0.0608964	0.406318
12781	FBgn0259984	kuz	kuzbanian	protein_coding	368.859	0.0887088	0.118169	0.0667053	0.422266
3299	FBgn0030301	HP5	Heterochromatin protein 5	protein_coding	199.019	0.0886938	0.140293	0.0664537	0.422266
2761	FBgn0028879	CG15270		protein_coding	194.396	0.0886478	0.127249	0.0667396	0.422266
12098	FBgn0085261	CG34232		protein_coding	191.986	0.0886315	0.0960779	0.0658889	0.42039
3015	FBgn0029825	CG12728		protein_coding	331.857	0.0885929	0.0838614	0.0627216	0.411556
7228	FBgn0036463	Reck	Reversion-inducing-cysteine-rich protein with kazal motifs	protein_coding	94.7669	0.0884976	0.100196	0.0666371	0.422266
12142	FBgn0085319	CG34290		protein_coding	31.189	0.0884604	0.161783	0.0663323	0.422191
17267	FBgn0287614	lncRNA:CR46483	long non-coding RNA:CR46483	ncRNA	101.254	0.0883409	0.106602	0.0673279	0.42453
4376	FBgn0031936	CG13794		protein_coding	385.355	0.0882862	0.0828036	0.0629752	0.412744
2038	FBgn0024321	NK7.1	NK7.1	protein_coding	479.552	0.0882292	0.106398	0.0675574	0.424817
11099	FBgn0052437	CG32437		protein_coding	1310.22	0.0882277	0.0621979	0.0432739	0.341948
8121	FBgn0037747	Naa80	N(alpha)-acetyltransferase 80	protein_coding	485.512	0.0882024	0.065847	0.0484125	0.362142
8942	FBgn0038984	AdipoR	Adiponectin receptor	protein_coding	8349.13	0.0881463	0.0723504	0.055943	0.388312
2531	FBgn0027603	Ulp1	Ulp1	protein_coding	715.628	0.0880916	0.0912881	0.066281	0.422048
15435	FBgn0266100	CG44837		protein_coding	61.3702	0.0880763	0.163695	0.0668744	0.4227
1662	FBgn0016131	Cdk4	Cyclin-dependent kinase 4	protein_coding	111.137	0.0880614	0.112287	0.0679997	0.425951
13247	FBgn0261929	5-HT2B	5-hydroxytryptamine (serotonin) receptor 2B	protein_coding	45.1181	0.0880199	0.149234	0.0674157	0.424568
3667	FBgn0030847	CG12991		protein_coding	834.026	0.0879561	0.0789468	0.0616538	0.408579
2615	FBgn0028418	Lk	Leucokinin	protein_coding	60.2473	0.0879438	0.14471	0.0676609	0.425102
1275	FBgn0011828	Pxn	Peroxidasin	protein_coding	298.674	0.0877675	0.0871206	0.0659346	0.42039
5274	FBgn0033413	prel	preli-like	protein_coding	1046.74	0.0876773	0.0564552	0.0352846	0.305821
12160	FBgn0085341	CG34312		protein_coding	27.1517	0.0876611	0.247485	0.0539204	0.380141
5970	FBgn0034489	ppk6	pickpocket 6	protein_coding	24.0708	0.08753	0.199314	0.0649308	0.41795
12822	FBgn0260398	Pbp49	PSEA-binding protein 49kD	protein_coding	351.249	0.0874681	0.104585	0.0691388	0.42935
8562	FBgn0038420	CG10311		protein_coding	593.814	0.0873902	0.0738481	0.0591905	0.399857
7108	FBgn0036285	toe	twin of eyg	protein_coding	321.307	0.08736	0.0939813	0.0684986	0.42743
426	FBgn0002838	ms(3)K81	male sterile (3) K81	protein_coding	33.283	0.0872476	0.164014	0.0681904	0.426145
3911	FBgn0031227	CG3709		protein_coding	106.081	0.0872323	0.112891	0.0697138	0.431335
2157	FBgn0025621	CG16989		protein_coding	658.631	0.0871621	0.0725225	0.0585314	0.397053
9920	FBgn0041150	hoe1	hoepel1	protein_coding	1464.12	0.0871369	0.0671002	0.0525335	0.37441
15650	FBgn0266402	asRNA:CR45042	antisense RNA:CR45042	ncRNA	4.46048	0.0871191	0.463036	0.0249698	0.252138
173	FBgn0000559	eEF2	eukaryotic translation elongation factor 2	protein_coding	48177.9	0.0870295	0.0486823	0.0229068	0.240405
10513	FBgn0051102	CG31102		protein_coding	447.369	0.0868862	0.0776653	0.0634862	0.41416
2348	FBgn0026533	Dek	Dek	protein_coding	1396.75	0.0868399	0.0894595	0.0688584	0.429126
8462	FBgn0038262	CG14857		protein_coding	116.429	0.0868121	0.105765	0.0706111	0.433415
6325	FBgn0035033	CG3548		protein_coding	66.4007	0.0868088	0.118121	0.0704967	0.433405
4904	FBgn0032779	Alp12	Alkaline phosphatase 12	protein_coding	297.26	0.0867163	0.0759084	0.0626245	0.411556
7386	FBgn0036697	rogdi	rogdi	protein_coding	846.967	0.0867046	0.080817	0.0658977	0.42039
1594	FBgn0015663	Ugt36A1	UDP-glycosyltransferase family 36 member A1	protein_coding	104.846	0.0866575	0.113367	0.0709167	0.434554
11346	FBgn0053156	CG33156		protein_coding	132.326	0.0866489	0.107421	0.0709862	0.434748
496	FBgn0003091	Pkc53E	Protein C kinase 53E	protein_coding	558.212	0.086602	0.126122	0.0706721	0.433418
16455	FBgn0267459	lncRNA:CR45809	long non-coding RNA:CR45809	ncRNA	1.61926	0.086444	0.427191	0.0272573	NA
161	FBgn0000529	bsh	brain-specific homeobox	protein_coding	15.6478	0.0863377	0.192662	0.0673876	0.424568
7656	FBgn0037060	CG10508		protein_coding	407.309	0.0863185	0.080463	0.0666983	0.422266
6163	FBgn0034788	CG13532		protein_coding	35.0494	0.0861935	0.157466	0.0702388	0.432755
8536	FBgn0038380	CG14877		protein_coding	15.7129	0.086134	0.208654	0.0652464	0.418555
12818	FBgn0260392	CG42518		protein_coding	437.841	0.0860811	0.0939792	0.0715703	0.436367
4143	FBgn0031580	CG15423		protein_coding	368.88	0.0860321	0.121133	0.0719966	0.437327
16919	FBgn0268063	ltl	larval translucida	protein_coding	1155.05	0.0859467	0.108256	0.0725407	0.438888
14187	FBgn0263740	eIF2gamma	eukaryotic translation initiation factor 2 subunit gamma	protein_coding	1309.19	0.0858406	0.0616238	0.047808	0.359456
7772	FBgn0037230	Nepl11	Neprilysin-like 11	protein_coding	1051.17	0.0857998	0.081178	0.068443	0.427265
2060	FBgn0024728	Slip1	SLo interacting protein 1	protein_coding	883.3	0.0857939	0.0896169	0.07151	0.436181
12522	FBgn0250791	alphaSnap	alpha Soluble NSF attachment protein	protein_coding	2208.62	0.0857806	0.0689593	0.0582238	0.395548
11979	FBgn0083120	Uhg8	U snoRNA host gene 8	ncRNA	27.0951	0.0857089	0.193789	0.0681382	0.42609
14340	FBgn0264342	CG43798		protein_coding	24.1356	0.0857058	0.153453	0.071271	0.435268
10745	FBgn0051663	CG31663		protein_coding	655.349	0.0856313	0.0963035	0.0729313	0.440083
1443	FBgn0014141	cher	cheerio	protein_coding	2548.27	0.0856306	0.0823359	0.0694651	0.430342
5840	FBgn0034293	CG14495		protein_coding	70.1704	0.0855589	0.126789	0.0727262	0.439389
1762	FBgn0020277	lush	lush	protein_coding	83.7747	0.0855247	0.141103	0.0721528	0.437957
6569	FBgn0035432	ZnT63C	Zinc transporter 63C	protein_coding	1276.04	0.0854898	0.0984589	0.0734336	0.441649
11782	FBgn0064227	Rdh	Red herring	protein_coding	6.83356	0.0854529	0.262518	0.0507099	0.36848
6116	FBgn0034716	Oatp58Dc	Organic anion transporting polypeptide 58Dc	protein_coding	1121.9	0.0854255	0.0890534	0.0723225	0.438145
6508	FBgn0035321	CG1275		protein_coding	982.097	0.0853591	0.0628717	0.0509378	0.368513
14175	FBgn0263662	lncRNA:CR43653	long non-coding RNA:CR43653	ncRNA	23.717	0.0853255	0.220828	0.0635611	0.414463
13320	FBgn0262107	asRNA:CR42860	antisense RNA:CR42860	ncRNA	261.025	0.0852796	0.0950182	0.0736762	0.442083
5027	FBgn0032981	CG3635		protein_coding	30.4167	0.0852557	0.141529	0.0726405	0.439052
12731	FBgn0259863	Su(Ste):CR42432	Su(Ste):CR42432	ncRNA	1.48761	0.0852367	0.464196	0.0255138	NA
1447	FBgn0014184	Oda	Ornithine decarboxylase antizyme	protein_coding	24500.6	0.0852093	0.0800372	0.0693963	0.430098
8164	FBgn0037815	Rrp46	Rrp46	protein_coding	46.1515	0.085161	0.140883	0.0728505	0.439958
12487	FBgn0086909	CG31751		protein_coding	795.434	0.0851571	0.061967	0.0500106	0.366419
7623	FBgn0037012	Rcd2	Reduction in Cnn dots 2	protein_coding	550.853	0.0851276	0.106618	0.0744247	0.443792
2277	FBgn0026199	myo	myoglianin	protein_coding	1242.21	0.0851238	0.0972578	0.0742534	0.443682
3378	FBgn0030418	CG4004		protein_coding	122.115	0.0850987	0.0955223	0.0741777	0.443581
4821	FBgn0032644	CG5131		protein_coding	119.35	0.0850197	0.0970097	0.0744941	0.443842
1242	FBgn0011723	byn	brachyenteron	protein_coding	83.4495	0.084882	0.116161	0.0746488	0.444402
3446	FBgn0030529	Clic	Chloride intracellular channel	protein_coding	838.293	0.0847633	0.0622473	0.0514405	0.371228
536	FBgn0003261	Rm62	Rm62	protein_coding	8605.24	0.0847319	0.070388	0.0626655	0.411556
4697	FBgn0032429	CG5446		protein_coding	437.592	0.0846995	0.0886717	0.0741289	0.443581
674	FBgn0003922	snRNA:U2:38ABa	small nuclear RNA U2 at 38AB a	snRNA	18.0315	0.0846308	0.244205	0.0573148	0.391705
14962	FBgn0265527	lncRNA:CR44377	long non-coding RNA:CR44377	ncRNA	8.71646	0.0845144	0.225632	0.0631673	0.412976
5224	FBgn0033340	CG13751		protein_coding	261.226	0.0844784	0.128429	0.0748479	0.445225
6788	FBgn0035771	Sec63	Secretory 63	protein_coding	2020.69	0.0844521	0.0671037	0.0594004	0.400351
4425	FBgn0032008	CG14277		protein_coding	350.074	0.0844053	0.0833488	0.0732174	0.4409
15597	FBgn0266325	asRNA:CR44990	antisense RNA:CR44990	ncRNA	17.5019	0.0843355	0.223076	0.0640638	0.415705
3407	FBgn0030468	CG1622		protein_coding	155.273	0.0842074	0.0943588	0.0763357	0.449147
8609	FBgn0038479	CG17477		protein_coding	15.7216	0.0841165	0.169226	0.0730882	0.440406
10993	FBgn0052201	CG32201		protein_coding	90.9789	0.0840423	0.0981233	0.0770048	0.451271
17083	FBgn0285952	eEF5	eukaryotic translation elongation factor 5	protein_coding	8910.31	0.0840079	0.0748124	0.0690408	0.42935
14959	FBgn0265524	asRNA:CR44374	antisense RNA:CR44374	ncRNA	6.08366	0.0839987	0.271564	0.0487949	0.363368
1661	FBgn0016126	CaMKI	Calcium/calmodulin-dependent protein kinase I	protein_coding	5667.47	0.0839202	0.0861338	0.0755507	0.446667
6018	FBgn0034553	CG9993		protein_coding	157.236	0.0838978	0.108154	0.0772621	0.452235
8346	FBgn0038095	Cyp304a1	Cytochrome P450 304a1	protein_coding	25.2259	0.0837671	0.21534	0.0667191	0.422266
16924	FBgn0270928	VAChT	Vesicular acetylcholine transporter	protein_coding	503.831	0.0836512	0.132982	0.0762762	0.448978
6937	FBgn0036007	path	pathetic	protein_coding	8360.04	0.0836069	0.0704053	0.0658176	0.420377
9144	FBgn0039282	Bili	Band4.1 inhibitor LRP interactor	protein_coding	176.691	0.0835558	0.0963557	0.0781769	0.455405
8597	FBgn0038466	CG8907		protein_coding	582.881	0.0835094	0.0956923	0.0782605	0.455531
7253	FBgn0036494	Toll-6	Toll-6	protein_coding	69.3673	0.0834946	0.154606	0.075221	0.4459
11705	FBgn0058439	CG40439		protein_coding	321.172	0.0834787	0.0895659	0.0776048	0.453929
1711	FBgn0017561	Ork1	Open rectifier K[+] channel 1	protein_coding	219.469	0.0834745	0.103353	0.0784532	0.456051
500	FBgn0003117	pnr	pannier	protein_coding	28.4004	0.0834474	0.166534	0.0744596	0.443817
9575	FBgn0039920	CG11360		protein_coding	555.048	0.0834342	0.105806	0.0784749	0.456051
8684	FBgn0038593	Vps39	Vacuolar protein sorting 39	protein_coding	234.389	0.0832937	0.0840465	0.0765975	0.449603
5278	FBgn0033426	Nt5c	5' nucleotidase C	protein_coding	1202.39	0.0832675	0.0668022	0.0622583	0.410521
11275	FBgn0052835	lncRNA:CR32835	long non-coding RNA:CR32835	ncRNA	480.792	0.0832227	0.117668	0.0782609	0.455531
529	FBgn0003248	Rh2	Rhodopsin 2	protein_coding	615.362	0.0831931	0.0869964	0.0778157	0.454748
5232	FBgn0033352	PAN2	Poly(A)-binding protein-dependent poly(A) ribonuclease 2	protein_coding	994.118	0.0830691	0.0815162	0.0761626	0.44867
4276	FBgn0031770	CG13995		protein_coding	100.94	0.083045	0.108256	0.0793053	0.45727
2660	FBgn0028527	CG18507		protein_coding	535.811	0.0830401	0.0781571	0.0743461	0.443682
4401	FBgn0031975	Tg	Transglutaminase	protein_coding	334.772	0.083013	0.0906394	0.0790692	0.456965
20	FBgn0000052	Pfas	Phosphoribosylformylglycinamidine synthase	protein_coding	6356.11	0.0829351	0.105215	0.0797314	0.45844
15308	FBgn0265931	lncRNA:CR44720	long non-coding RNA:CR44720	ncRNA	10.5177	0.082857	0.236911	0.0612939	0.407136
10569	FBgn0051216	Naam	Nicotinamide amidase	protein_coding	393.871	0.0828554	0.104008	0.0799815	0.458821
12448	FBgn0086675	fne	found in neurons	protein_coding	997.832	0.0828233	0.0977261	0.0801469	0.458821
1997	FBgn0023542	Nmd3	Nonsense-mediated mRNA 3	protein_coding	471.669	0.082705	0.0649021	0.0611006	0.406939
10847	FBgn0051867	CG31867		protein_coding	196.73	0.0826666	0.110602	0.0800734	0.458821
179	FBgn0000567	Eip74EF	Ecdysone-induced protein 74EF	protein_coding	333.265	0.0826638	0.100739	0.0805652	0.459205
4989	FBgn0032901	sky	skywalker	protein_coding	2151.56	0.0823833	0.124776	0.0795954	0.457838
3337	FBgn0030350	SelG	Selenoprotein G	protein_coding	613.075	0.0823252	0.115968	0.0804705	0.459205
5568	FBgn0033876	Syngr	Synaptogyrin	protein_coding	352.846	0.0823184	0.0976278	0.0814885	0.46109
11030	FBgn0052264	CG32264		protein_coding	1710.58	0.0822597	0.122711	0.0800473	0.458821
12961	FBgn0260964	Vmat	Vesicular monoamine transporter	protein_coding	935.987	0.0822188	0.116584	0.080669	0.459205
844	FBgn0004646	ogre	optic ganglion reduced	protein_coding	911.541	0.0821586	0.0638454	0.0610112	0.406528
14441	FBgn0264492	CkIIalpha	casein kinase IIalpha	protein_coding	1608.28	0.0821515	0.0459269	0.0255376	0.254591
3306	FBgn0030311	CG11699		protein_coding	343.449	0.0821333	0.112234	0.0812409	0.46025
7396	FBgn0036710	CG6479		protein_coding	382.608	0.0820731	0.0823865	0.0794841	0.457377
805	FBgn0004516	Gad1	Glutamic acid decarboxylase 1	protein_coding	1036.06	0.0820237	0.0889782	0.0815774	0.461264
12746	FBgn0259933	Dpm2	Dolichyl-phosphate mannosyltransferase subunit 2	protein_coding	611.788	0.0819579	0.142873	0.0790544	0.456965
4128	FBgn0031554	CG15418		protein_coding	139.896	0.081923	0.115136	0.0814985	0.46109
7208	FBgn0036433	CG9628		protein_coding	1555.33	0.0819076	0.0795794	0.0785876	0.456164
14781	FBgn0265145	lncRNA:CR44214	long non-coding RNA:CR44214	ncRNA	77.3169	0.0818944	0.119101	0.0812071	0.460237
9814	FBgn0040688	CG12483		protein_coding	28.7438	0.0818942	0.142423	0.0792205	0.45727
6359	FBgn0035088	CG3776		protein_coding	453.932	0.0818931	0.085091	0.0810149	0.460038
6011	FBgn0034542	Fem-1	Fem-1	protein_coding	1495.05	0.0817989	0.0704332	0.0711721	0.435027
6169	FBgn0034796	CG3700		protein_coding	152.082	0.0817783	0.0958136	0.0829252	0.465384
4648	FBgn0032358	Ppt2	Palmitoyl-protein Thioesterase 2	protein_coding	711.759	0.0817393	0.0959089	0.0830354	0.465384
9935	FBgn0041195	Pkd2	Polycystic kidney disease 2	protein_coding	558.715	0.0817376	0.118269	0.0816527	0.461511
7561	FBgn0036927	Gabat	gamma-aminobutyric acid transaminase	protein_coding	1447.35	0.0816288	0.0789077	0.0790443	0.456965
14200	FBgn0263761	CG43678		protein_coding	33.1624	0.0816267	0.200273	0.0729746	0.440163
244	FBgn0001124	Got1	Glutamate oxaloacetate transaminase 1	protein_coding	4032.56	0.0816222	0.0541448	0.044177	0.345808
4627	FBgn0032313	CG14070		protein_coding	167.253	0.0816031	0.0901173	0.0829742	0.465384
13208	FBgn0261822	Bsg	Basigin	protein_coding	6779.26	0.0815893	0.0835138	0.0813849	0.460888
15605	FBgn0266347	nAChRalpha4	nicotinic Acetylcholine Receptor alpha4	protein_coding	343.331	0.0815842	0.0988721	0.0834647	0.466707
1333	FBgn0013433	beat-Ia	beaten path Ia	protein_coding	39.6261	0.0815499	0.135082	0.0805487	0.459205
1382	FBgn0013726	pnut	peanut	protein_coding	479.014	0.081521	0.0913221	0.0833613	0.46637
11382	FBgn0053234	CG33234		protein_coding	195.736	0.0814894	0.0842332	0.0819412	0.462733
846	FBgn0004648	svr	silver	protein_coding	2615.98	0.0813892	0.0963131	0.0840137	0.467966
187	FBgn0000588	esc	extra sexcombs	protein_coding	56.4558	0.0813722	0.141478	0.0803833	0.459205
16538	FBgn0267550	asRNA:CR45890	antisense RNA:CR45890	ncRNA	5.01583	0.0812957	0.354745	0.035067	0.305337
3247	FBgn0030206	CG2889		protein_coding	133.238	0.0811264	0.0979791	0.0847374	0.469246
6578	FBgn0035444	CG12012		protein_coding	578.853	0.0811089	0.078527	0.0804206	0.459205
15943	FBgn0266849	lncRNA:CR45310	long non-coding RNA:CR45310	ncRNA	5.92173	0.0810599	0.308509	0.0415332	0.333336
5337	FBgn0033519	CG11825		protein_coding	576.329	0.0810468	0.13006	0.0821134	0.463394
11553	FBgn0053673	CG33673		protein_coding	27.8367	0.0810394	0.153978	0.0800041	0.458821
1718	FBgn0017581	Lk6	Lk6 kinase	protein_coding	26055.5	0.081023	0.108263	0.0843669	0.468727
4591	FBgn0032256	RluA-2	RluA pseudouridine synthase 2	protein_coding	118.082	0.0809882	0.0966805	0.0851371	0.469246
6562	FBgn0035425	CG17746		protein_coding	521.065	0.0809243	0.0701549	0.0735531	0.441832
476	FBgn0003042	Pc	Polycomb	protein_coding	146.058	0.0808985	0.0955401	0.0853858	0.469246
5743	FBgn0034143	CG8303		protein_coding	310.291	0.0808573	0.109985	0.0846269	0.469246
3622	FBgn0030788	Sap30	SIN3-associated polypeptide 30	protein_coding	174.093	0.080805	0.0922999	0.085525	0.469246
7949	FBgn0037503	CG14598		protein_coding	2.9201	0.080804	0.300487	0.0432743	0.341948
17036	FBgn0284249	Adf1	Adh transcription factor 1	protein_coding	401.994	0.0807985	0.0731077	0.0771255	0.451797
9213	FBgn0039381	SppL	Signal peptide peptidase-like	protein_coding	326.129	0.0807572	0.0950345	0.0857819	0.469246
7092	FBgn0036257	RhoGAP68F	Rho GTPase activating protein at 68F	protein_coding	1235.91	0.080733	0.0677517	0.0710972	0.434932
12503	FBgn0087040	alphaTub67C	alpha-Tubulin at 67C	protein_coding	6.7143	0.0807288	0.380877	0.0330452	0.293537
4471	FBgn0032076	Argl	Argininosuccinate lyase	protein_coding	1324.58	0.0807195	0.0694774	0.0733799	0.441516
1586	FBgn0015609	CadN	Cadherin-N	protein_coding	540.254	0.0807152	0.144359	0.0815151	0.46109
1503	FBgn0015038	Cyp9b1	Cytochrome P450 9b1	protein_coding	221.656	0.0806955	0.0895164	0.0855586	0.469246
10248	FBgn0050054	CG30054		protein_coding	106.773	0.0806662	0.116917	0.0843702	0.468727
10796	FBgn0051774	fred	friend of echinoid	protein_coding	62.4334	0.0806125	0.155365	0.0807334	0.459205
9598	FBgn0039970	CG17508		protein_coding	3048.15	0.0805885	0.0521459	0.0423597	0.337563
16208	FBgn0267139	lncRNA:CR45579	long non-coding RNA:CR45579	ncRNA	4.63012	0.080572	0.287657	0.0463903	0.35441
8680	FBgn0038588	CG7156		protein_coding	214.205	0.0805658	0.0885848	0.0858072	0.469246
10291	FBgn0050147	Hil	Hillarin	protein_coding	247.581	0.0805409	0.087122	0.0856084	0.469246
8161	FBgn0037811	CG12592		protein_coding	83.9837	0.0805278	0.231361	0.0654969	0.41912
888	FBgn0004868	Gdi	GDP dissociation inhibitor	protein_coding	2666.21	0.0804728	0.0561254	0.05134	0.370831
2648	FBgn0028507	CG3793		protein_coding	166.588	0.0804297	0.0986429	0.0866651	0.47129
6919	FBgn0035978	UGP	UDP-glucose pyrophosphorylase	protein_coding	4920.14	0.0804192	0.0930322	0.0866989	0.47129
15454	FBgn0266145	lncRNA:CR44851	long non-coding RNA:CR44851	ncRNA	4.43401	0.0804064	0.250023	0.0586504	0.397586
12455	FBgn0086686	l(3)L1231	lethal (3) L1231	protein_coding	1283.85	0.080392	0.115098	0.0852539	0.469246
4718	FBgn0032455	Pih1D1	PIH1 domain containing 1	protein_coding	685.859	0.0803505	0.0599682	0.0594476	0.400391
14853	FBgn0265296	Dscam2	Down syndrome cell adhesion molecule 2	protein_coding	400.878	0.0803293	0.16531	0.0803128	0.459205
12430	FBgn0086657	IKKepsilon	I-kappaB kinase epsilon	protein_coding	311.566	0.0801525	0.0728884	0.0789871	0.456965
5362	FBgn0033558	CG12344		protein_coding	142.508	0.0801304	0.116559	0.0857385	0.469246
12152	FBgn0085330	CG34301		protein_coding	28.4341	0.0800516	0.140994	0.0832551	0.466248
1185	FBgn0011336	Stt3B	Catalytic subunit 3B of the oligosaccharyltransferase complex	protein_coding	1925.7	0.0800467	0.0579625	0.0563561	0.389701
4365	FBgn0031909	CG5181		protein_coding	150.603	0.0800366	0.0915665	0.0877494	0.473135
5179	FBgn0033261	udd	under-developed	protein_coding	162.12	0.0800366	0.143123	0.0830792	0.465441
10911	FBgn0052026	CG32026		protein_coding	1490.2	0.0799933	0.0642022	0.0680877	0.425955
8884	FBgn0038897	CG5849		protein_coding	238.624	0.0799869	0.133671	0.0841433	0.468204
8306	FBgn0038032	CG10096		protein_coding	2933.32	0.0799394	0.0808282	0.0853935	0.469246
10489	FBgn0051051	CG31051		protein_coding	18.5036	0.0798688	0.181046	0.0791948	0.45727
5030	FBgn0032988	Tif-IA	Tif-IA	protein_coding	869.245	0.0798472	0.0686416	0.075114	0.445721
4334	FBgn0031866	Nlg2	Neuroligin 2	protein_coding	172.574	0.0798205	0.103366	0.0880392	0.473652
10997	FBgn0052205	hpRNA:CR32205	hairpin RNA:CR32205	ncRNA	92.9959	0.0798077	0.159919	0.0819005	0.462733
9060	FBgn0039157	Myo95E	Myosin 95E	protein_coding	406.044	0.079722	0.111353	0.0874135	0.472788
2419	FBgn0027101	Dyrk3	Dual-specificity tyrosine phosphorylation-regulated kinase 3	protein_coding	1146.48	0.0796501	0.103525	0.0884963	0.475015
3742	FBgn0030961	CG7058		protein_coding	88.1746	0.0794048	0.134254	0.0854104	0.469246
11687	FBgn0054056	CG34056		protein_coding	106.148	0.0794004	0.10687	0.0888183	0.475345
7892	FBgn0037419	Osi12	Osiris 12	protein_coding	12.8986	0.0793709	0.190571	0.078441	0.456051
3604	FBgn0030757	CG9902		protein_coding	124.399	0.0792913	0.122197	0.0871255	0.472749
12082	FBgn0085241	CG34212		protein_coding	2480.43	0.0792707	0.141529	0.0849209	0.469246
1607	FBgn0015776	nrv1	nervana 1	protein_coding	5439.83	0.0792686	0.0711824	0.0801102	0.458821
9762	FBgn0040505	Alk	Anaplastic lymphoma kinase	protein_coding	588.242	0.0792567	0.121864	0.0872538	0.472788
1889	FBgn0022349	CG1910		protein_coding	898.475	0.0791811	0.0671225	0.0752143	0.4459
9845	FBgn0040775	CG12158		protein_coding	501.636	0.0791035	0.123344	0.0874413	0.472788
123	FBgn0000382	csw	corkscrew	protein_coding	2348.5	0.0790994	0.0756255	0.0849071	0.469246
2262	FBgn0026149	BCL7-like	BCL7-like	protein_coding	64.651	0.0788353	0.119092	0.0886832	0.475253
6778	FBgn0035756	unc-13-4A	unc-13-4A	protein_coding	270.921	0.0787655	0.136844	0.0865879	0.471212
8503	FBgn0038325	Atg4b	Autophagy-related 4b	protein_coding	308.981	0.0787624	0.0803785	0.0890489	0.475588
4396	FBgn0031970	CG7227		protein_coding	107.673	0.0785988	0.153228	0.085121	0.469246
11190	FBgn0052647	CG32647		protein_coding	1686.12	0.0785846	0.11431	0.0900139	0.478473
9488	FBgn0039784	CG9698		protein_coding	17.4494	0.0785243	0.165875	0.0837952	0.467841
7106	FBgn0036279	Ncc69	sodium chloride cotransporter 69	protein_coding	905.07	0.0785206	0.0730122	0.0845725	0.469246
4785	FBgn0032586	Tpr2	Tetratricopeptide repeat protein 2	protein_coding	3695.36	0.0785134	0.063525	0.0717134	0.436523
6505	FBgn0035316	CG15878		protein_coding	408.065	0.078491	0.0675362	0.0781229	0.455405
17236	FBgn0287454	Pa1	PTIP associated 1	protein_coding	214.141	0.0784447	0.125787	0.0887454	0.475345
4134	FBgn0031563	CG10031		protein_coding	480.452	0.0784349	0.109305	0.0911462	0.482738
10929	FBgn0052068	Adi1	Acireductone dioxygenase 1	protein_coding	1000.4	0.0783674	0.0959504	0.092847	0.48811
414	FBgn0002736	mago	mago nashi	protein_coding	260.268	0.0783409	0.0833479	0.091657	0.484909
16131	FBgn0267057	asRNA:CR45501	antisense RNA:CR45501	ncRNA	14.7232	0.0783236	0.258183	0.0572085	0.391522
2506	FBgn0027572	ACOX1	acyl-CoA oxidase 1	protein_coding	1956.21	0.0783224	0.0543732	0.0534807	0.379051
5938	FBgn0034451	TBCB	tubulin-binding cofactor B	protein_coding	464.952	0.0783173	0.0729138	0.0851789	0.469246
15911	FBgn0266817	lncRNA:CR45279	long non-coding RNA:CR45279	ncRNA	62.2627	0.078306	0.131358	0.0883457	0.474429
12570	FBgn0259098	CG42246		protein_coding	103.603	0.0783015	0.106119	0.0919718	0.485257
11982	FBgn0083124	Uhg4	U snoRNA host gene 4	ncRNA	134.448	0.0782561	0.106927	0.0919863	0.485257
4133	FBgn0031562	CG3604		protein_coding	249.733	0.0781937	0.129588	0.0888506	0.475345
8795	FBgn0038763	PIG-L	Phosphatidylinositol glycan anchor biosynthesis class L	protein_coding	416.398	0.0781812	0.0879584	0.0932112	0.489075
8175	FBgn0037831	Cap-H2	Chromosome associated protein H2	protein_coding	321.033	0.078181	0.0963841	0.0933934	0.489274
473	FBgn0003028	ovo	ovo	protein_coding	147.539	0.0780278	0.0914827	0.0939802	0.491486
3934	FBgn0031258	CG4297		protein_coding	595.154	0.0778046	0.114697	0.0920438	0.485335
8573	FBgn0038432	CG14883		protein_coding	232.253	0.0778041	0.0817935	0.0929273	0.48811
14311	FBgn0264270	Sxl	Sex lethal	protein_coding	2008.96	0.0777745	0.101643	0.0941057	0.491653
796	FBgn0004463	Polr3B	RNA polymerase III subunit B	protein_coding	160.303	0.0777212	0.0992978	0.0945446	0.49254
11319	FBgn0053100	eIF4EHP	eukaryotic translation initiation factor 4E homologous protein	protein_coding	816.299	0.0776927	0.0539884	0.0544111	0.382209
9212	FBgn0039380	CG5890		protein_coding	106.294	0.0776465	0.13636	0.0892768	0.476402
14495	FBgn0264574	Glut1	Glucose transporter 1	protein_coding	637.307	0.0775755	0.107453	0.0938432	0.491158
2619	FBgn0028425	JhI-21	Juvenile hormone Inducible-21	protein_coding	633.183	0.0775628	0.0997131	0.0949795	0.493071
14884	FBgn0265346	lncRNA:CR44300	long non-coding RNA:CR44300	ncRNA	71.8827	0.077535	0.204202	0.0781744	0.455405
3004	FBgn0029813	AgmNAT	Agmatine N-acetyltransferase	protein_coding	3.00226	0.0774921	0.300065	0.0455075	0.351548
663	FBgn0003882	tub	tube	protein_coding	443.51	0.0774584	0.0687384	0.0833724	0.46637
8098	FBgn0037714	CG9396		protein_coding	628.983	0.0774376	0.0953795	0.0957734	0.494717
8227	FBgn0037908	dpr5	defective proboscis extension response 5	protein_coding	22.0878	0.0774307	0.153717	0.0875986	0.473023
5747	FBgn0034152	Acp53C14a	Accessory gland protein 53C14a	protein_coding	2080.22	0.0773937	0.139189	0.0895086	0.477129
2006	FBgn0024184	unc-4	unc-4	protein_coding	39.5519	0.0773748	0.130275	0.0907733	0.481465
5177	FBgn0033259	Tmem63	Transmembrane protein 63	protein_coding	747.525	0.0772867	0.0789673	0.0934164	0.489274
1081	FBgn0010416	TH1	TH1	protein_coding	229.883	0.0772418	0.0876662	0.0962962	0.496037
13809	FBgn0263029	CG43324		protein_coding	125.966	0.077161	0.0999068	0.0961853	0.495969
8393	FBgn0038160	CG9759		protein_coding	31.1205	0.0771071	0.176333	0.0850942	0.469246
5542	FBgn0033842	cbc	crowded by cid	protein_coding	172.455	0.0771009	0.0840021	0.0960842	0.495969
2608	FBgn0028407	Drep3	DNA fragmentation factor-related protein 3	protein_coding	104.169	0.077061	0.107672	0.0952919	0.493972
8349	FBgn0038099	CG7091		protein_coding	61.7818	0.0769462	0.114966	0.0943473	0.492438
10975	FBgn0052177	Ndfip	Nedd4 family interacting protein	protein_coding	1087.13	0.0769268	0.0747785	0.0918264	0.485257
3926	FBgn0031250	Ent1	Equilibrative nucleoside transporter 1	protein_coding	702.162	0.0769052	0.0702905	0.0873336	0.472788
7543	FBgn0036900	CG8765		protein_coding	544.086	0.0768455	0.0899731	0.0978103	0.499597
11839	FBgn0067779	dbr	debra	protein_coding	610.244	0.0768242	0.099295	0.0973085	0.498905
10226	FBgn0050022	CG30022		protein_coding	676.002	0.0768044	0.0851964	0.0973975	0.499055
10820	FBgn0051810	CG31810		protein_coding	205.961	0.076784	0.0931409	0.0980019	0.499873
10143	FBgn0045495	Gr28b	Gustatory receptor 28b	protein_coding	11.3381	0.0767689	0.188725	0.083352	0.46637
10061	FBgn0043070	MESK2	Misexpression suppressor of KSR 2	protein_coding	2372.52	0.07671	0.0677527	0.0847081	0.469246
14142	FBgn0263615	lncRNA:CR43624	long non-coding RNA:CR43624	ncRNA	1.1048	0.0766996	0.427242	0.0315216	NA
1615	FBgn0015794	Rab18	Rab18	protein_coding	578.076	0.0766683	0.0886211	0.0983359	0.500709
6255	FBgn0034933	CG3735		protein_coding	333.575	0.0766632	0.0735352	0.0916885	0.484909
14929	FBgn0265445	lncRNA:CR44345	long non-coding RNA:CR44345	ncRNA	23.5096	0.0766431	0.164855	0.0878189	0.473246
11676	FBgn0054040	CG34040		protein_coding	531.099	0.0766407	0.104524	0.0970716	0.498399
14554	FBgn0264743	CG44001		protein_coding	1955.93	0.0766377	0.0634798	0.0780756	0.455405
8581	FBgn0038446	CG14903		protein_coding	128.986	0.0766299	0.101604	0.0975802	0.499136
13084	FBgn0261508	CG42656		protein_coding	145.031	0.0765981	0.11284	0.0957031	0.494717
153	FBgn0000490	dpp	decapentaplegic	protein_coding	257.207	0.0765855	0.123256	0.0938932	0.491245
3489	FBgn0030594	fiz	fezzik	protein_coding	845.951	0.0765839	0.103988	0.0973339	0.498905
1677	FBgn0016701	Rab4	Rab4	protein_coding	1032.37	0.0765835	0.0645662	0.0801738	0.458821
1220	FBgn0011660	Pms2	Pms2	protein_coding	214.3	0.0765724	0.109491	0.0963909	0.496156
15333	FBgn0265957	lncRNA:CR44744	long non-coding RNA:CR44744	ncRNA	59.8893	0.0765714	0.1132	0.0957127	0.494717
5011	FBgn0032949	Lamp1	Lamp1	protein_coding	7064.12	0.0764977	0.0647635	0.0808185	0.459457
6059	FBgn0034627	eEFSec	eukaryotic translation elongation factor, selenocysteine-specific	protein_coding	64.5182	0.0764929	0.119265	0.0948327	0.492814
10417	FBgn0050418	nord	nord	protein_coding	62.3342	0.0764772	0.120492	0.0946587	0.492692
5828	FBgn0034278	CG14488		protein_coding	457.102	0.0764749	0.093198	0.0990189	0.502454
7007	FBgn0036134	FoxK	Forkhead box K	protein_coding	756.991	0.0764549	0.0757891	0.0943627	0.492438
7236	FBgn0036474	Or71a	Odorant receptor 71a	protein_coding	25.4608	0.0764371	0.16705	0.0879301	0.473412
4071	FBgn0031469	CG18558		protein_coding	28.4399	0.0764347	0.157553	0.089299	0.476402
5012	FBgn0032955	CG2201		protein_coding	2010.74	0.0763992	0.0700914	0.088952	0.475417
14193	FBgn0263746	CR43671		pseudogene	13.0436	0.0763908	0.194781	0.0825861	0.464455
4161	FBgn0031611	FIG4	FIG4 phosphoinositide 5-phosphatase	protein_coding	170.579	0.0763773	0.0883173	0.099312	0.502874
2012	FBgn0024196	robl	roadblock	protein_coding	637.798	0.0762998	0.0841108	0.0989319	0.502346
8475	FBgn0038282	dpr9	defective proboscis extension response 9	protein_coding	188.322	0.0762708	0.121046	0.0951197	0.493255
16954	FBgn0283471	wupA	wings up A	protein_coding	6132.83	0.0762481	0.0595857	0.0717967	0.436656
6743	FBgn0035697	CG10163		protein_coding	11.2542	0.0761675	0.293641	0.0478864	0.359861
4053	FBgn0031449	CG31689		protein_coding	2776.73	0.076163	0.0874062	0.0999755	0.503974
10941	FBgn0052086	CG32086		protein_coding	484.136	0.0760309	0.0818437	0.0992288	0.502874
2309	FBgn0026376	Rgl	Ral guanine nucleotide dissociation stimulator-like	protein_coding	517.843	0.0758857	0.113379	0.0976382	0.499136
6344	FBgn0035064	TyrRS-m	Tyrosyl-tRNA synthetase, mitochondrial	protein_coding	164.76	0.0758626	0.0982659	0.100509	0.505237
7474	FBgn0036813	Atg3	Autophagy-related 3	protein_coding	497.051	0.0758547	0.0823737	0.10005	0.504178
3381	FBgn0030425	Nep6	Neprilysin 6	protein_coding	1244.3	0.0758199	0.089915	0.101312	0.506869
2629	FBgn0028473	Non1	Novel nucleolar protein 1	protein_coding	5318.6	0.075782	0.0564234	0.066267	0.422048
1702	FBgn0017448	CG2187		protein_coding	441.215	0.0757755	0.105755	0.0994744	0.502954
2955	FBgn0029720	CG3009		protein_coding	108.4	0.0757375	0.115961	0.0975542	0.499136
13631	FBgn0262647	Nup160	Nucleoporin 160kD	protein_coding	566.057	0.0757203	0.0846587	0.101136	0.506163
17282	FBgn0287767	Cndp2	Cytosolic non-specific dipeptidase 2	protein_coding	1093.41	0.0757054	0.0535249	0.0593713	0.400339
12967	FBgn0260971	CG42594		protein_coding	35.6293	0.0756987	0.134266	0.0943904	0.492438
5491	FBgn0033756	CG17760		protein_coding	19.5691	0.0756583	0.163697	0.0901179	0.478852
4442	FBgn0032031	CG13390		protein_coding	121.329	0.075582	0.091528	0.102114	0.50845
192	FBgn0000611	exd	extradenticle	protein_coding	1200.41	0.0755595	0.0974738	0.101613	0.507685
10552	FBgn0051176	CG31176		protein_coding	124.837	0.0755551	0.102314	0.100817	0.505443
13198	FBgn0261804	CG42750		protein_coding	125.329	0.0755542	0.134561	0.0947123	0.492692
4213	FBgn0031689	Cyp28d1	Cytochrome P450 28d1	protein_coding	2219.94	0.0755313	0.0737022	0.0960885	0.495969
766	FBgn0004380	Klp64D	Kinesin-like protein at 64D	protein_coding	398.083	0.0755074	0.0853429	0.102034	0.5084
12595	FBgn0259171	Pde9	Phosphodiesterase 9	protein_coding	304.861	0.0754984	0.0978838	0.101754	0.507845
4057	FBgn0031453	Bacc	Bacchus	protein_coding	4131.98	0.075398	0.0541477	0.0619523	0.409444
11675	FBgn0054039	CG34039		protein_coding	129.221	0.0753574	0.0982245	0.102165	0.508533
3484	FBgn0030588	CG9521		protein_coding	13.1155	0.0753558	0.19071	0.0854611	0.469246
1453	FBgn0014366	noi	noisette	protein_coding	295.156	0.0753182	0.0718044	0.0950169	0.493071
3947	FBgn0031277	CG13947		protein_coding	460.842	0.0750902	0.215096	0.0781284	0.455405
837	FBgn0004623	Gbeta76C	G protein beta-subunit 76C	protein_coding	1033.85	0.075049	0.0658934	0.088097	0.473788
1173	FBgn0011288	Snap25	Synaptosomal-associated protein 25kDa	protein_coding	1016.13	0.0750414	0.0996181	0.102968	0.509536
5429	FBgn0033668	exp	expansion	protein_coding	21.2551	0.0750211	0.160979	0.0919632	0.485257
9784	FBgn0040575	CG15922		protein_coding	101.985	0.0749979	0.107058	0.101603	0.507685
619	FBgn0003515	st	scarlet	protein_coding	262.146	0.0749426	0.0733489	0.098035	0.499873
7498	FBgn0036838	CG3808		protein_coding	231.854	0.0748975	0.0959348	0.104048	0.510413
13236	FBgn0261861	lncRNA:CR42790	long non-coding RNA:CR42790	ncRNA	43.1952	0.0748503	0.121838	0.0988903	0.502309
12573	FBgn0259108	futsch	futsch	protein_coding	1793.04	0.0748247	0.139694	0.0957421	0.494717
10618	FBgn0051342	CG31342		protein_coding	586.738	0.0747913	0.0892841	0.104943	0.511407
12104	FBgn0085273	CG34244		protein_coding	7.55236	0.074789	0.223013	0.0753158	0.4459
2759	FBgn0028875	nAChRalpha5	nicotinic Acetylcholine Receptor alpha5	protein_coding	266.156	0.074789	0.155351	0.0933795	0.489274
4791	FBgn0032596	Prosbeta4	Proteasome beta4 subunit	protein_coding	972.222	0.0747763	0.0996213	0.103842	0.510284
10921	FBgn0052055	CG32055		protein_coding	10.1489	0.074776	0.212738	0.079482	0.457377
288	FBgn0001235	hth	homothorax	protein_coding	1112.26	0.0747699	0.124755	0.0985368	0.501239
10996	FBgn0052204	CG32204		protein_coding	49.365	0.0747121	0.118904	0.0998867	0.503885
10474	FBgn0051016	CG31016		protein_coding	69.6715	0.0746934	0.105867	0.102815	0.509536
4884	FBgn0032740	CG15172		protein_coding	344.002	0.0746734	0.0810976	0.104031	0.510413
1570	FBgn0015570	alpha-Est2	alpha-Esterase-2	protein_coding	287.981	0.0746528	0.101272	0.103926	0.510413
4117	FBgn0031536	Cog3	Component of oligomeric golgi complex 3	protein_coding	347.369	0.0746342	0.0896928	0.105507	0.512453
7973	FBgn0037539	CG10435		protein_coding	360.865	0.0746125	0.0793599	0.103533	0.509536
12999	FBgn0261089	Sytalpha	Synaptotagmin alpha	protein_coding	155.891	0.0745845	0.10921	0.102405	0.508944
39	FBgn0000108	Appl	beta amyloid protein precursor-like	protein_coding	1727.5	0.0745521	0.111651	0.10195	0.508154
4348	FBgn0031883	Caper	Caper	protein_coding	1238.07	0.0745412	0.0632832	0.0854898	0.469246
8451	FBgn0038246	CG14853		protein_coding	165.741	0.0745249	0.108859	0.102669	0.509536
13554	FBgn0262516	Trpml	Transient receptor potential cation channel, mucolipin	protein_coding	960.061	0.0745141	0.073413	0.0997807	0.503739
8413	FBgn0038195	CG3061		protein_coding	2554.09	0.0744992	0.0520315	0.0593432	0.400334
110	FBgn0000339	cni	cornichon	protein_coding	799.643	0.0744702	0.0668746	0.0919026	0.485257
1769	FBgn0020304	drongo	drongo	protein_coding	2983.7	0.0744665	0.0716336	0.0981676	0.500026
1323	FBgn0013307	Odc1	Ornithine decarboxylase 1	protein_coding	479.798	0.0744064	0.0899243	0.106326	0.513853
189	FBgn0000592	Est-6	Esterase 6	protein_coding	8216.6	0.0743935	0.0788047	0.104111	0.510413
463	FBgn0002973	numb	numb	protein_coding	841.579	0.0742635	0.0848944	0.106569	0.513853
10070	FBgn0043530	Obp51a	Odorant-binding protein 51a	protein_coding	2370.86	0.0742562	0.103247	0.104801	0.510997
409	FBgn0002723	Met	Methoprene-tolerant	protein_coding	390.215	0.0742088	0.112265	0.102854	0.509536
14474	FBgn0264549	lncRNA:CR43928	long non-coding RNA:CR43928	ncRNA	29.0029	0.0742007	0.223695	0.075768	0.447442
10464	FBgn0050503	CG30503		protein_coding	586.259	0.0739777	0.100177	0.106399	0.513853
1521	FBgn0015278	Pi3K68D	Phosphatidylinositol 3-kinase 68D	protein_coding	1292.55	0.0739749	0.109063	0.104339	0.510413
5697	FBgn0034073	CG8414		protein_coding	164.703	0.0738747	0.108368	0.104824	0.510997
2465	FBgn0027507	CG1344		protein_coding	450.827	0.0737911	0.0844746	0.108305	0.518637
4249	FBgn0031734	CG11147		protein_coding	2490.46	0.0737679	0.0713576	0.100675	0.505237
6818	FBgn0035816	CG13685		protein_coding	102.122	0.0737214	0.109571	0.105015	0.511583
3174	FBgn0030056	CAH3	Carbonic anhydrase 3	protein_coding	755.472	0.073703	0.0622871	0.0868378	0.471695
2061	FBgn0024732	Drep1	DNA fragmentation factor-related protein 1	protein_coding	166.591	0.0736254	0.102872	0.10697	0.514873
11430	FBgn0053310	CG33310		protein_coding	99.219	0.0735521	0.117697	0.10356	0.509536
10913	FBgn0052029	Cpr66D	Cuticular protein 66D	protein_coding	87.0181	0.0735489	0.116766	0.103791	0.510206
6742	FBgn0035696	Best2	Bestrophin 2	protein_coding	1039.89	0.073506	0.111568	0.105195	0.511611
773	FBgn0004395	unk	unkempt	protein_coding	593.209	0.0735002	0.138292	0.0994277	0.502954
8836	FBgn0038830	CG17272		protein_coding	244.468	0.0734922	0.0899125	0.109687	0.522523
4659	FBgn0032372	CG4988		protein_coding	836.017	0.0734419	0.0835568	0.109496	0.52178
13940	FBgn0263346	smash	smallish	protein_coding	4950.69	0.0734199	0.109612	0.10596	0.513199
12589	FBgn0259163	CG42268		protein_coding	1121.87	0.0733487	0.0723232	0.103429	0.509536
6857	FBgn0035877	CG7083		protein_coding	643.272	0.0733086	0.0585013	0.080148	0.458821
3671	FBgn0030854	CG8289		protein_coding	321.361	0.0732427	0.0799712	0.109216	0.521261
9666	FBgn0040256	Ugt35C1	UDP-glycosyltransferase family 35 member C1	protein_coding	288.645	0.07323	0.100356	0.108909	0.520473
7040	FBgn0036181	Muc68Ca	Mucin 68Ca	protein_coding	46.8614	0.0731868	0.167922	0.0949216	0.493071
1480	FBgn0014870	Psi	P-element somatic inhibitor	protein_coding	833.226	0.0731681	0.115854	0.105171	0.511611
15167	FBgn0265788	lncRNA:CR44577	long non-coding RNA:CR44577	ncRNA	16.6647	0.0731573	0.156368	0.0971201	0.498399
5916	FBgn0034420	CG10737		protein_coding	2973.08	0.0730723	0.0711411	0.103299	0.509536
580	FBgn0003388	shd	shade	protein_coding	46.4222	0.0730705	0.154926	0.0975884	0.499136
5186	FBgn0033273	Gasz	Gasz	protein_coding	192.772	0.0730429	0.0792947	0.109736	0.522587
2056	FBgn0024556	mEFTu1	mitochondrial translation elongation factor Tu 1	protein_coding	700.212	0.0726639	0.0782186	0.110775	0.524382
4810	FBgn0032632	CG6380		protein_coding	1290.36	0.0726626	0.0695336	0.103071	0.509536
4573	FBgn0032230	lft	lowfat	protein_coding	289.604	0.0726464	0.0804287	0.111818	0.526843
9196	FBgn0039354	Lgr3	Leucine-rich repeat-containing G protein-coupled receptor 3	protein_coding	13.5518	0.072641	0.181827	0.0930455	0.488556
6236	FBgn0034904	CG15800		protein_coding	239.301	0.0726376	0.110051	0.10836	0.518734
4694	FBgn0032422	atilla	atilla	protein_coding	872.08	0.0726018	0.0820045	0.112492	0.527811
7816	FBgn0037304	CG1113		protein_coding	30.3472	0.072563	0.166575	0.0966334	0.497054
12841	FBgn0260450	CalpC	Calpain C	protein_coding	99.1993	0.0724964	0.10599	0.109945	0.523013
6003	FBgn0034532	CG13436		protein_coding	775.553	0.0724778	0.0710993	0.105759	0.513141
5700	FBgn0034081	CG10731		protein_coding	281.264	0.0724424	0.0759932	0.110359	0.52417
11650	FBgn0053993	Egfrap	EGFR adaptor protein	protein_coding	19.9576	0.0723495	0.183136	0.0933218	0.489274
341	FBgn0001994	crp	cropped	protein_coding	980.906	0.0723415	0.10977	0.109405	0.52178
8856	FBgn0038858	CG5793		protein_coding	659.994	0.0723402	0.0883992	0.114162	0.530034
8324	FBgn0038063	Octbeta2R	Octopamine beta2 receptor	protein_coding	232.705	0.0723214	0.105668	0.110626	0.524382
8759	FBgn0038715	CG7333		protein_coding	58.5119	0.0723118	0.11853	0.107127	0.515359
5593	FBgn0033913	CG8468		protein_coding	1150.83	0.0723088	0.0935001	0.113688	0.528677
15016	FBgn0265610	CG44428		protein_coding	3.93535	0.0723075	0.253026	0.064399	0.416403
7213	FBgn0036440	CG17177		protein_coding	580.418	0.0723064	0.0947436	0.113461	0.528293
7405	FBgn0036725	CG18265		protein_coding	33.251	0.072302	0.136696	0.10299	0.509536
5398	FBgn0033615	CG7741		protein_coding	142.857	0.072223	0.093818	0.113952	0.5294
1543	FBgn0015376	cutlet	cutlet	protein_coding	75.969	0.0722124	0.158672	0.0990218	0.502454
15827	FBgn0266720	Snap24	Synaptosomal-associated protein 24kDa	protein_coding	485.099	0.0722112	0.0866024	0.11469	0.530491
12762	FBgn0259960	CG42470		protein_coding	35.0523	0.0721962	0.161257	0.0985622	0.501239
6452	FBgn0035236	Tmep	Transmembrane endosomal protein	protein_coding	1526.8	0.0721734	0.0620329	0.0925478	0.487165
10886	FBgn0051957	CG31957		protein_coding	105.03	0.0721312	0.0912061	0.114722	0.530491
6786	FBgn0035769	CTCF	CTCF	protein_coding	322.08	0.0721301	0.0811257	0.114181	0.530034
9121	FBgn0039241	CG11089		protein_coding	5589.67	0.0720391	0.0982577	0.113637	0.528677
815	FBgn0004580	Cbp53E	Calbindin 53E	protein_coding	788.594	0.0720081	0.0890821	0.115424	0.531806
7303	FBgn0036574	elg1	enhanced level of genomic instability 1	protein_coding	123.308	0.0719104	0.105406	0.112105	0.527224
6604	FBgn0035488	CG11593		protein_coding	395.119	0.0718962	0.0829375	0.115597	0.532237
11702	FBgn0058263	MFS17	Major Facilitator Superfamily Transporter 17	protein_coding	700.565	0.0718395	0.0766368	0.113349	0.528277
9353	FBgn0039601	CG1523		protein_coding	253.75	0.071832	0.0782123	0.114269	0.530034
12952	FBgn0260943	Rbp6	RNA-binding protein 6	protein_coding	1509.92	0.0718259	0.151544	0.101368	0.50698
13960	FBgn0263391	hts	hu li tai shao	protein_coding	2801.93	0.0717503	0.0883333	0.116494	0.53381
7176	FBgn0036376	Liprin-beta	Liprin-beta	protein_coding	959.761	0.0717195	0.0734457	0.111429	0.525855
14506	FBgn0264617	asRNA:CR43957	antisense RNA:CR43957	ncRNA	30.3599	0.0717181	0.14156	0.103617	0.509536
15201	FBgn0265822	lncRNA:CR44611	long non-coding RNA:CR44611	ncRNA	45.1652	0.0716757	0.134165	0.105291	0.511909
416	FBgn0002773	Mlc2	Myosin light chain 2	protein_coding	9485.98	0.0714825	0.0662053	0.103277	0.509536
882	FBgn0004861	ph-p	polyhomeotic proximal	protein_coding	351.312	0.0714568	0.101657	0.114803	0.530491
907	FBgn0004907	14-3-3zeta	14-3-3zeta	protein_coding	12576.6	0.0714306	0.0542088	0.0764029	0.449362
9143	FBgn0039277	Nepl16	Neprilysin-like 16	protein_coding	215.62	0.0714143	0.0813142	0.11724	0.53381
5792	FBgn0034223	Tes	Testin	protein_coding	137.105	0.0713895	0.111303	0.112111	0.527224
1499	FBgn0015034	Cyp4e1	Cytochrome P450 4e1	protein_coding	280.255	0.0713645	0.0903563	0.11783	0.535024
11327	FBgn0053116	CG33116		protein_coding	268.478	0.0713253	0.0852995	0.11824	0.536218
14490	FBgn0264569	lncRNA:CR43941	long non-coding RNA:CR43941	ncRNA	12.2926	0.0712027	0.178928	0.0969201	0.497829
15011	FBgn0265605	Ric	Ras-related protein interacting with calmodulin	protein_coding	755.088	0.0711812	0.0665491	0.105168	0.511611
168	FBgn0000546	EcR	Ecdysone receptor	protein_coding	376.581	0.0711774	0.131157	0.107426	0.51608
4472	FBgn0032077	CG9515		protein_coding	117.432	0.0711685	0.0997928	0.1164	0.53381
3131	FBgn0029996	UbcE2H	Ubiquitin conjugating enzyme E2H	protein_coding	1919.07	0.071085	0.0921201	0.118648	0.536906
642	FBgn0003710	tipE	temperature-induced paralytic E	protein_coding	235.226	0.0710591	0.0954522	0.118006	0.53549
12470	FBgn0086757	cbs	centrosomin's beautiful sister	protein_coding	333.05	0.0710044	0.0721207	0.113304	0.528272
1216	FBgn0011653	mas	masquerade	protein_coding	16.2149	0.0709942	0.186869	0.0951124	0.493255
16351	FBgn0267284	lncRNA:CR45720	long non-coding RNA:CR45720	ncRNA	1.14936	0.0709893	0.408264	0.0362392	NA
8412	FBgn0038194	Cyp6d5	Cytochrome P450 6d5	protein_coding	5040.42	0.0709857	0.085376	0.119655	0.538478
2882	FBgn0029529	CG13365		protein_coding	95.0005	0.070968	0.112829	0.113055	0.528272
2729	FBgn0028737	eEF1beta	eukaryotic translation elongation factor 1 beta	protein_coding	2644.15	0.0709302	0.105109	0.115619	0.532237
9052	FBgn0039149	CG18428		protein_coding	83.3341	0.0709143	0.10941	0.114304	0.530034
2782	FBgn0028916	CG33090		protein_coding	450.971	0.070914	0.0957651	0.118483	0.53682
4956	FBgn0032856	CG16798		protein_coding	15.4232	0.0708858	0.159307	0.102238	0.508695
14333	FBgn0264330	CG43789		protein_coding	41.1623	0.0708634	0.1345	0.107568	0.516241
15364	FBgn0265998	Doa	Darkener of apricot	protein_coding	3214.29	0.0708616	0.066046	0.105768	0.513141
5338	FBgn0033520	Prx2540-1	Peroxiredoxin 2540-1	protein_coding	4642.33	0.0708324	0.10287	0.116684	0.53381
759	FBgn0004369	Ptp99A	Protein tyrosine phosphatase 99A	protein_coding	975.444	0.0707288	0.116677	0.112679	0.528181
4953	FBgn0032850	Kua	Kua	protein_coding	235.28	0.0707158	0.0885957	0.120658	0.540508
5877	FBgn0034361	mRpS28	mitochondrial ribosomal protein S28	protein_coding	103.029	0.0707043	0.0968109	0.119003	0.537653
461	FBgn0002948	nod	no distributive disjunction	protein_coding	53.3478	0.0706999	0.111192	0.114471	0.530071
7174	FBgn0036373	Tgi	Tondu-domain-containing Growth Inhibitor	protein_coding	158.518	0.0706328	0.0902393	0.120783	0.540553
8720	FBgn0038653	Octalpha2R	alpha2-adrenergic-like octopamine receptor	protein_coding	133.287	0.0705989	0.119493	0.112271	0.527224
13632	FBgn0262656	Myc	Myc	protein_coding	1699.5	0.0705885	0.156871	0.103523	0.509536
1126	FBgn0010768	sqz	squeeze	protein_coding	44.4297	0.0705831	0.158531	0.103183	0.509536
9955	FBgn0041246	Gr32a	Gustatory receptor 32a	protein_coding	43.3442	0.0705755	0.133024	0.108766	0.520165
8976	FBgn0039042	CG13837		protein_coding	6.20001	0.0705051	0.347193	0.0431288	0.341461
591	FBgn0003429	slo	slowpoke	protein_coding	1350.59	0.0704505	0.143055	0.106839	0.514817
16790	FBgn0267812	asRNA:CR46137	antisense RNA:CR46137	ncRNA	14.5465	0.0704154	0.206598	0.0888987	0.475345
16163	FBgn0267089	lncRNA:CR45533	long non-coding RNA:CR45533	ncRNA	33.2778	0.070402	0.160787	0.103162	0.509536
1080	FBgn0010415	Sdc	Syndecan	protein_coding	4036.79	0.0703849	0.0942648	0.120931	0.54105
5692	FBgn0034068	casp	caspar	protein_coding	1212.84	0.0703223	0.0806654	0.121783	0.542549
16551	FBgn0267563	lncRNA:CR45903	long non-coding RNA:CR45903	ncRNA	15.3823	0.0702919	0.161359	0.103319	0.509536
4499	FBgn0032120	CG33298		protein_coding	641.484	0.0701728	0.107224	0.117616	0.534383
8368	FBgn0038129	TBC1D5	TBC1 domain family member 5	protein_coding	474.205	0.0701132	0.0804837	0.122657	0.544278
12788	FBgn0259994	OtopLa	Otopetrin-like a	protein_coding	793.294	0.0700636	0.117124	0.114739	0.530491
11987	FBgn0083938	BG642163	BG642163	protein_coding	1884.47	0.0700543	0.0850953	0.123599	0.546383
2854	FBgn0029153	Menl-2	Malic enzyme like-2	protein_coding	1087.2	0.0700528	0.0787702	0.122321	0.543861
4076	FBgn0031474	CG2991		protein_coding	1144.74	0.0700441	0.0972436	0.121423	0.5418
5068	FBgn0033076	CG15233		protein_coding	67.3265	0.0699812	0.112359	0.116556	0.53381
11486	FBgn0053494	CG33494		protein_coding	436.015	0.0699695	0.0786483	0.122645	0.544278
11379	FBgn0053229	CG33229		protein_coding	650.672	0.0699572	0.115368	0.115653	0.532237
10658	FBgn0051436	CG31436		protein_coding	161.107	0.0699564	0.0862668	0.12401	0.547104
12784	FBgn0259989	CG42486		protein_coding	408.6	0.0699402	0.164086	0.103601	0.509536
16956	FBgn0283473	S6KL	S6 Kinase Like	protein_coding	516.618	0.0698906	0.0769838	0.122187	0.54351
12626	FBgn0259213	side-II	sidestep II	protein_coding	133.74	0.0698648	0.105947	0.119166	0.537785
11246	FBgn0052772	CG32772		protein_coding	323.866	0.0698581	0.0798828	0.123611	0.546383
9981	FBgn0041706	CG3253		protein_coding	39.6787	0.069788	0.125936	0.113024	0.528272
13655	FBgn0262733	Src64B	Src oncogene at 64B	protein_coding	322.072	0.0697396	0.103996	0.120312	0.539744
8941	FBgn0038983	CG5326		protein_coding	1270.59	0.0697301	0.0741413	0.120982	0.54111
419	FBgn0002778	mnd	minidiscs	protein_coding	252.274	0.0697184	0.0847998	0.12505	0.549073
8545	FBgn0038394	CG10264		protein_coding	4.34495	0.0697089	0.308966	0.0497554	0.365692
2967	FBgn0029737	CG6903		protein_coding	748.601	0.0696688	0.0607097	0.100622	0.505237
8498	FBgn0038318	CG6236		protein_coding	252.465	0.0696207	0.0745707	0.121832	0.54259
16083	FBgn0267002	unc-104	uncoordinated-104	protein_coding	3039.59	0.0696077	0.127752	0.11309	0.528272
1014	FBgn0010228	HmgZ	HMG protein Z	protein_coding	878.482	0.06959	0.0738058	0.121356	0.54179
1987	FBgn0023528	CG2924		protein_coding	680.006	0.0695572	0.0870749	0.125675	0.551484
5884	FBgn0034371	Ntan1	N-terminal amidohydrolase 1	protein_coding	631.185	0.0695561	0.0608883	0.101544	0.507685
15559	FBgn0266260	lncRNA:CR44955	long non-coding RNA:CR44955	ncRNA	23.6992	0.0695247	0.161171	0.10536	0.512075
3	FBgn0000015	Abd-B	Abdominal B	protein_coding	255.231	0.0695131	0.107088	0.120042	0.539376
1019	FBgn0010246	Myo61F	Myosin 61F	protein_coding	1847.89	0.0694878	0.095962	0.124015	0.547104
3106	FBgn0029959	Rab39	Rab39	protein_coding	461.21	0.0694614	0.069283	0.11708	0.53381
9899	FBgn0040965	lncRNA:CR13130	long non-coding RNA:CR13130	ncRNA	6.36634	0.0694494	0.196892	0.094742	0.492692
15355	FBgn0265986	lncRNA:CR44765	long non-coding RNA:CR44765	ncRNA	4.49221	0.069421	0.231578	0.0779104	0.45512
13205	FBgn0261814	lncRNA:CR42756	long non-coding RNA:CR42756	ncRNA	20.5231	0.069407	0.163277	0.10517	0.511611
1747	FBgn0020018	Ppox	Protoporphyrinogen oxidase	protein_coding	424.695	0.0694064	0.0691113	0.117112	0.53381
10773	FBgn0051710	CG31710		protein_coding	113.725	0.0693065	0.11343	0.118536	0.536896
13280	FBgn0262000	CG42818		protein_coding	144.019	0.0692799	0.131961	0.112977	0.528272
9821	FBgn0040718	CG15353		protein_coding	26.9365	0.0692152	0.134264	0.112572	0.528019
2185	FBgn0025682	scf	supercoiling factor	protein_coding	1051.13	0.0691481	0.0701666	0.119695	0.538478
10392	FBgn0050381	PIG-X	Phosphatidylinositol glycan anchor biosynthesis class X	protein_coding	43.7503	0.0691446	0.113974	0.118913	0.537629
2768	FBgn0028892	CG4161		protein_coding	1014.18	0.0691402	0.0656783	0.113103	0.528272
7695	FBgn0037120	CG11247		protein_coding	595.855	0.0691204	0.0656749	0.113191	0.528272
2778	FBgn0028903	CG13243		protein_coding	1219.62	0.0691069	0.0593188	0.0999001	0.503885
3973	FBgn0031313	CG5080		protein_coding	624.108	0.0691057	0.0825668	0.127611	0.555321
6238	FBgn0034907	CG5539		protein_coding	753.918	0.0690891	0.0776307	0.126227	0.552578
3819	FBgn0031064	CG12531		protein_coding	241.932	0.0690837	0.119159	0.117378	0.53381
2938	FBgn0029701	CG12691		protein_coding	96.8401	0.069028	0.117979	0.117955	0.535424
7507	FBgn0036850	Gem2	Gemin 2	protein_coding	128.341	0.0690275	0.0968057	0.125588	0.551267
13855	FBgn0263112	Mitf	Mitf	protein_coding	1276.84	0.0689849	0.0820379	0.128085	0.556063
3354	FBgn0030373	moon	moonshiner	protein_coding	2.61135	0.0689287	0.300987	0.0521199	0.372914
5766	FBgn0034181	CG8963		protein_coding	1339.18	0.0689095	0.0717055	0.12259	0.544278
12587	FBgn0259152	Clbn	Caliban	protein_coding	563.248	0.0688781	0.074174	0.125023	0.549073
12218	FBgn0085425	CG34396		protein_coding	248.558	0.0688255	0.10577	0.123072	0.545626
2062	FBgn0024733	RpL10	Ribosomal protein L10	protein_coding	15975.2	0.0688022	0.0876133	0.128899	0.557611
9569	FBgn0039908	Asator	Asator	protein_coding	1422.59	0.0687931	0.103552	0.124041	0.547104
2382	FBgn0026756	Ugt37A1	UDP-glycosyltransferase family 37 member A1	protein_coding	8.18442	0.0687428	0.200761	0.0944932	0.492451
12971	FBgn0260987	vtd	verthandi	protein_coding	853.489	0.0686913	0.0664775	0.116612	0.53381
1892	FBgn0022361	Pur-alpha	Purine-rich binding protein-alpha	protein_coding	1553.9	0.0686888	0.0943588	0.127778	0.555525
13567	FBgn0262535	CG43089		protein_coding	233.661	0.0686494	0.089664	0.12921	0.558626
8674	FBgn0038581	CG14314		protein_coding	197.675	0.0686436	0.0751303	0.126861	0.553253
8914	FBgn0038947	Sar1	Secretion-associated Ras-related 1	protein_coding	3357.02	0.0685725	0.053373	0.0858099	0.469246
9719	FBgn0040358	CG14625		protein_coding	5.32388	0.0685525	0.218693	0.0859976	0.469746
4942	FBgn0032834	CG13965		protein_coding	402.737	0.068517	0.109283	0.122878	0.544931
14923	FBgn0265426	lncRNA:CR44338	long non-coding RNA:CR44338	ncRNA	32.0194	0.0684467	0.162391	0.107936	0.51741
9817	FBgn0040697	Teh3	tipE homolog 3	protein_coding	86.493	0.0684191	0.170643	0.105825	0.513141
7259	FBgn0036500	CG7275		protein_coding	215.908	0.0683947	0.096574	0.128243	0.556296
4978	FBgn0032886	CG9328		protein_coding	367.656	0.0683858	0.0725585	0.125984	0.552347
2209	FBgn0025800	Smox	Smad on X	protein_coding	1340.96	0.0683852	0.073624	0.126947	0.553253
12464	FBgn0086706	pix	pixie	protein_coding	4259.53	0.0683767	0.0369743	0.0303148	0.28187
3383	FBgn0030431	CG4407		protein_coding	297.416	0.068358	0.077058	0.129401	0.558658
6448	FBgn0035232	CG12099		protein_coding	2459.84	0.0683429	0.0528459	0.0851796	0.469246
3598	FBgn0030747	CG4301		protein_coding	426.441	0.0683239	0.0785607	0.130242	0.560602
469	FBgn0003011	ort	ora transientless	protein_coding	34.7116	0.0683009	0.137714	0.114493	0.530071
9571	FBgn0039911	CG1909		protein_coding	500.354	0.06828	0.0826135	0.1314	0.563091
14818	FBgn0265190	PIG-S	Phosphatidylinositol glycan anchor biosynthesis class S	protein_coding	253.73	0.0682785	0.075878	0.129114	0.558375
10741	FBgn0051658	Nnf1b	Nnf1b	protein_coding	14.9543	0.068209	0.176951	0.104505	0.510744
2865	FBgn0029176	eEF1gamma	eukaryotic translation elongation factor 1 gamma	protein_coding	6325	0.0681941	0.0619448	0.110337	0.52417
14986	FBgn0265574	Cdc5	Cell division cycle 5	protein_coding	317.394	0.0681872	0.072028	0.126436	0.552671
49	FBgn0000139	ash2	absent, small, or homeotic discs 2	protein_coding	442.691	0.0681705	0.0776652	0.130597	0.561143
13854	FBgn0263111	cac	cacophony	protein_coding	923.711	0.068148	0.11607	0.12168	0.542408
8781	FBgn0038742	Arc42	Activator-recruited cofactor subunit 42	protein_coding	483.899	0.0681281	0.0934952	0.130413	0.560797
12881	FBgn0260658	CG42541		protein_coding	256.18	0.0681224	0.0896666	0.131512	0.563091
9664	FBgn0040253	Ugt35E1	UDP-glycosyltransferase family 35 member E1	protein_coding	14.1269	0.0680483	0.177283	0.104797	0.510997
6017	FBgn0034552	CG17999		protein_coding	51.8565	0.0680431	0.131162	0.117125	0.53381
6251	FBgn0034924	CG17658		protein_coding	20.6866	0.0680134	0.145886	0.113268	0.528272
10125	FBgn0045064	bwa	brain washing	protein_coding	495.544	0.068005	0.0754136	0.130147	0.560357
385	FBgn0002576	lz	lozenge	protein_coding	18.2049	0.0679909	0.163789	0.108806	0.520187
4220	FBgn0031697	CG14024		protein_coding	64.574	0.0679676	0.124992	0.119258	0.537785
4533	FBgn0032170	CG4658		protein_coding	1464.91	0.0679386	0.0907126	0.132059	0.564772
4183	FBgn0031643	CG3008		protein_coding	745.844	0.0678632	0.0825889	0.133346	0.567729
16955	FBgn0283472	S6k	Ribosomal protein S6 kinase	protein_coding	1358.5	0.0678482	0.0993676	0.129417	0.558658
1494	FBgn0015024	CkIalpha	Casein kinase Ialpha	protein_coding	3311.11	0.0678086	0.0795434	0.133043	0.56699
10370	FBgn0050355	CG30355		protein_coding	686.384	0.0677856	0.0824243	0.133697	0.568385
7128	FBgn0036316	nebu	nebulosa	protein_coding	2965.65	0.0677262	0.091153	0.13287	0.566421
11505	FBgn0053517	Dop2R	Dopamine 2-like receptor	protein_coding	79.0823	0.0677192	0.0972698	0.130779	0.56176
2704	FBgn0028670	Vha100-2	Vacuolar H[+] ATPase 100kD subunit 2	protein_coding	3487.71	0.0676449	0.066578	0.121946	0.542653
11282	FBgn0052856	CG32856		protein_coding	62.8317	0.0676184	0.128881	0.119203	0.537785
12311	FBgn0085813	18SrRNA-Psi:CR41602	18S ribosomal RNA pseudogene:CR41602	pseudogene	16.3671	0.0676144	0.228432	0.0819637	0.462733
4618	FBgn0032296	CG6729		protein_coding	215.532	0.0676104	0.0828461	0.134556	0.569791
6941	FBgn0036014	CG3222		protein_coding	1150.41	0.0675335	0.0652215	0.120168	0.539665
15644	FBgn0266396	lncRNA:CR45036	long non-coding RNA:CR45036	ncRNA	20.2344	0.0675234	0.16143	0.110715	0.524382
4125	FBgn0031548	CG8852		protein_coding	158.405	0.0675108	0.0872131	0.134751	0.570254
16119	FBgn0267041	asRNA:CR45485	antisense RNA:CR45485	ncRNA	38.6665	0.0674766	0.137462	0.117151	0.53381
14219	FBgn0263802	lncRNA:CR43605	long non-coding RNA:CR43605	ncRNA	44.4411	0.0674526	0.129985	0.119414	0.538165
1557	FBgn0015521	RpS21	Ribosomal protein S21	protein_coding	1602.38	0.0673561	0.108144	0.127709	0.555525
7628	FBgn0037017	CG4074		protein_coding	94.3819	0.0673038	0.0997228	0.131506	0.563091
62	FBgn0000180	bib	big brain	protein_coding	21.1518	0.0672881	0.157997	0.112291	0.527224
4283	FBgn0031777	CG9154		protein_coding	84.8824	0.0672746	0.125431	0.121469	0.5418
2542	FBgn0027621	Pfrx	6-phosphofructo-2-kinase	protein_coding	1863.52	0.0672213	0.0741394	0.133129	0.567192
12498	FBgn0087012	5-HT2A	5-hydroxytryptamine (serotonin) receptor 2A	protein_coding	269.396	0.067176	0.0953117	0.133845	0.568589
6644	FBgn0035546	CG11345		protein_coding	4.04314	0.067168	0.251063	0.0705279	0.433405
8991	FBgn0039064	CG4467		protein_coding	705.306	0.0670466	0.130749	0.12053	0.540361
3713	FBgn0030921	CG6290		protein_coding	64.974	0.0670375	0.142494	0.117149	0.53381
9655	FBgn0040233	cana	CENP-ana	protein_coding	1321.79	0.0669401	0.0971923	0.134098	0.568828
9148	FBgn0039290	CG13654		protein_coding	276.008	0.0668842	0.0876293	0.137567	0.576433
9712	FBgn0040351	CG11638		protein_coding	143.964	0.0668126	0.122156	0.124213	0.547356
2458	FBgn0027498	CG2061		protein_coding	562.475	0.0668115	0.0793525	0.137864	0.576848
1445	FBgn0014163	fax	failed axon connections	protein_coding	2811.7	0.0668018	0.101675	0.132731	0.566256
16908	FBgn0267986	lncRNA:CR46253	long non-coding RNA:CR46253	ncRNA	8.90813	0.0667932	0.193123	0.101832	0.507913
2353	FBgn0026570	CG5704		protein_coding	113.166	0.0667493	0.095984	0.135422	0.571475
4439	FBgn0032026	CG7627		protein_coding	561.228	0.0666969	0.0826971	0.138935	0.578955
7988	FBgn0037556	CG9636		protein_coding	658.895	0.0666581	0.0764316	0.137468	0.576286
4315	FBgn0031834	CG13766		protein_coding	88.5785	0.0666336	0.0978099	0.135147	0.570892
12644	FBgn0259238	CG42336		protein_coding	639.964	0.0665503	0.0811907	0.139532	0.580139
15023	FBgn0265627	CG44435		protein_coding	5488.5	0.0665289	0.0499959	0.0837718	0.467841
6636	FBgn0035538	DopEcR	Dopamine/Ecdysteroid receptor	protein_coding	914.769	0.0665281	0.115246	0.127902	0.555596
6268	FBgn0034951	CG3860		protein_coding	873.119	0.0665199	0.0613511	0.117381	0.53381
3135	FBgn0030001	cyr	cypher	protein_coding	12.2551	0.0665097	0.197632	0.100386	0.504963
4464	FBgn0032066	LManIII	Lysosomal alpha-mannosidase III	protein_coding	351.585	0.0665034	0.194647	0.101784	0.507845
12476	FBgn0086784	stmA	stambha A	protein_coding	1385.69	0.0664616	0.0713857	0.134513	0.569773
6403	FBgn0035155	RabX6	RabX6	protein_coding	63.0144	0.0664504	0.111408	0.129809	0.559891
12452	FBgn0086680	vvl	ventral veins lacking	protein_coding	895.813	0.0664333	0.0871873	0.139776	0.580139
3675	FBgn0030863	CG8188		protein_coding	993.21	0.0663338	0.0719049	0.135715	0.571888
2013	FBgn0024222	IKKbeta	I-kappaB kinase beta	protein_coding	468.221	0.0663094	0.0747551	0.138239	0.577553
16439	FBgn0267443	lncRNA:CR45793	long non-coding RNA:CR45793	ncRNA	27.733	0.0662363	0.168424	0.112277	0.527224
3768	FBgn0030997	CG7990		protein_coding	304.659	0.0662345	0.0919308	0.139307	0.580011
1202	FBgn0011582	Dop1R1	Dopamine 1-like receptor 1	protein_coding	120.508	0.0662181	0.14066	0.120283	0.539744
13041	FBgn0261358	CG42635		protein_coding	149.817	0.06613	0.105584	0.133699	0.568385
15594	FBgn0266322	asRNA:CR44987	antisense RNA:CR44987	ncRNA	149.18	0.0660756	0.145895	0.119235	0.537785
4991	FBgn0032908	CG9270		protein_coding	148.583	0.0660522	0.0903704	0.140695	0.58195
3075	FBgn0029914	CG4558		protein_coding	112.292	0.0660472	0.0928503	0.139814	0.580139
2479	FBgn0027529	tapas	tapas	protein_coding	2175.66	0.0660265	0.0944504	0.139256	0.579962
17131	FBgn0286516	aqz	aaquetzalli	protein_coding	6684.15	0.0659674	0.106126	0.134108	0.568828
8464	FBgn0038268	CG3631		protein_coding	115.404	0.0659637	0.0929635	0.14015	0.581058
14161	FBgn0263647	CG43638		protein_coding	1140.61	0.065937	0.055382	0.104356	0.510413
5736	FBgn0034136	DAT	Dopamine transporter	protein_coding	47.9034	0.0659317	0.113336	0.130975	0.562137
684	FBgn0003942	RpS27A	Ribosomal protein S27A	protein_coding	12273.5	0.0659311	0.0838185	0.142678	0.585973
10523	FBgn0051118	RabX4	RabX4	protein_coding	167.036	0.0659134	0.0921536	0.140697	0.58195
8793	FBgn0038760	MED25	Mediator complex subunit 25	protein_coding	98.5319	0.065899	0.109594	0.132775	0.566256
1936	FBgn0023169	AMPKalpha	AMP-activated protein kinase alpha subunit	protein_coding	1370.1	0.0658784	0.0472281	0.0765639	0.449603
3542	FBgn0030670	Pis	Phosphatidylinositol synthase	protein_coding	1270.57	0.0658769	0.0496236	0.0854168	0.469246
876	FBgn0004854	B-H2	BarH2	protein_coding	28.2967	0.0658683	0.130878	0.124498	0.54779
1386	FBgn0013749	Arf4	ADP ribosylation factor 4	protein_coding	1647.9	0.0658328	0.0714345	0.137878	0.576848
12684	FBgn0259736	CG42390		protein_coding	3124.86	0.0657011	0.0689609	0.135626	0.571888
8007	FBgn0037583	CG9684		protein_coding	288.783	0.0657008	0.0810079	0.143773	0.588068
16611	FBgn0267625	lncRNA:CR45963	long non-coding RNA:CR45963	ncRNA	9.59984	0.0656292	0.189349	0.106118	0.513372
2639	FBgn0028490	CG31705		protein_coding	3833.71	0.065591	0.0618592	0.123415	0.546383
1756	FBgn0020257	Ppa	Partner of paired	protein_coding	336.444	0.0655075	0.100127	0.138935	0.578955
1761	FBgn0020272	mst	misato	protein_coding	173.667	0.065486	0.0875185	0.144244	0.588667
959	FBgn0005658	Ets65A	Ets at 65A	protein_coding	54.549	0.0654587	0.127079	0.127261	0.554378
12775	FBgn0259973	Sfp79B	Seminal fluid protein 79	protein_coding	20.231	0.0654433	0.204418	0.0990863	0.502607
2230	FBgn0025874	Meics	Meiotic central spindle	protein_coding	118.984	0.0654401	0.0954097	0.141484	0.583537
6019	FBgn0034554	CAH14	Carbonic anhydrase 14	protein_coding	133.681	0.065423	0.0885051	0.144272	0.588667
10351	FBgn0050291	CG30291		protein_coding	354.856	0.0654121	0.0818403	0.145308	0.590124
6433	FBgn0035205	Ctr9	Ctr9	protein_coding	818.363	0.065386	0.0554803	0.107454	0.51608
2228	FBgn0025865	Cortactin	Cortactin	protein_coding	760.413	0.0653774	0.0684545	0.136678	0.574638
2723	FBgn0028703	Nhe3	Na[+]/H[+] hydrogen exchanger 3	protein_coding	1372.33	0.0653182	0.0936171	0.142845	0.5864
12202	FBgn0085407	Pvf3	PDGF- and VEGF-related factor 3	protein_coding	168.09	0.0652855	0.0866965	0.145429	0.590124
2440	FBgn0027356	Amph	Amphiphysin	protein_coding	2346.87	0.065268	0.0779795	0.145333	0.590124
11152	FBgn0052554	CG32554		protein_coding	24.4143	0.0652509	0.155555	0.119022	0.537653
2535	FBgn0027610	Dic1	Dicarboxylate carrier 1	protein_coding	1246.63	0.0651961	0.0541687	0.104304	0.510413
10373	FBgn0050359	Mal-A5	Maltase A5	protein_coding	921.249	0.0651837	0.0721875	0.142117	0.584726
9652	FBgn0040228	DCTN5-p25	Dynactin 5, p25 subunit	protein_coding	160.175	0.0651586	0.093634	0.143578	0.587702
7428	FBgn0036756	Cln3	Cln3	protein_coding	815.747	0.0651482	0.075856	0.145029	0.590124
13327	FBgn0262116	RNASEK	Ribonuclease kappa	protein_coding	1558.16	0.0651355	0.0859565	0.146335	0.591278
10690	FBgn0051510	CG31510		protein_coding	460.434	0.0651305	0.0772108	0.14577	0.590297
2065	FBgn0024754	Flo1	Flotillin 1	protein_coding	450.55	0.0650772	0.0693969	0.139586	0.580139
9097	FBgn0039209	REPTOR	Repressed by TOR	protein_coding	3160.83	0.0650681	0.139567	0.124425	0.54779
13171	FBgn0261698	SLO2	slowpoke 2	protein_coding	337.381	0.0650589	0.114427	0.133894	0.568631
9439	FBgn0039723	CG15522		protein_coding	28.6301	0.0649915	0.129454	0.12808	0.556063
9442	FBgn0039728	CG7896		protein_coding	13.2502	0.0649683	0.170339	0.11519	0.531442
13279	FBgn0261999	Ca-Ma2d	Ca[2+] channel Muscle-specific alpha2/delta subunit	protein_coding	699.591	0.0649614	0.124892	0.129885	0.560055
12827	FBgn0260428	CG42523		protein_coding	1247.66	0.0649013	0.0806149	0.147853	0.592889
2139	FBgn0025519	fidipidine	fidipidine	protein_coding	133.28	0.0648845	0.0997785	0.141846	0.584162
894	FBgn0004880	scrt	scratch	protein_coding	460.744	0.0648552	0.158088	0.119473	0.538165
1135	FBgn0010877	l(3)05822	lethal (3) 05822	protein_coding	823.481	0.0648515	0.0804531	0.148094	0.592889
12180	FBgn0085370	Pde11	Phosphodiesterase 11	protein_coding	1881.31	0.064818	0.117345	0.133535	0.568094
3346	FBgn0030361	CG1492		protein_coding	59.4167	0.0648043	0.125719	0.130146	0.560357
17256	FBgn0287603	lncRNA:CR46472	long non-coding RNA:CR46472	ncRNA	52.3146	0.0647768	0.158156	0.119693	0.538478
936	FBgn0005586	Rab3	Rab3	protein_coding	750.346	0.064771	0.114404	0.135043	0.570695
14806	FBgn0265174	PIG-V	Phosphatidylinositol glycan anchor biosynthesis class V	protein_coding	773.274	0.0647551	0.0566913	0.114397	0.530071
17220	FBgn0287186	scro	scarecrow	protein_coding	121.924	0.0647483	0.096123	0.144307	0.588667
3752	FBgn0030976	CG7378		protein_coding	2421.17	0.0647322	0.0692025	0.141236	0.58323
9687	FBgn0040308	Jafrac2	Thioredoxin peroxidase 2	protein_coding	710.532	0.0647305	0.0867086	0.148183	0.593015
12563	FBgn0250903	lmgA	lemming A	protein_coding	314.528	0.0647261	0.119886	0.132793	0.566256
7748	FBgn0037188	CG7369		protein_coding	265.467	0.0646857	0.109015	0.137975	0.576925
1016	FBgn0010238	Lac	Lachesin	protein_coding	1053.07	0.0646101	0.0695622	0.142376	0.585462
9255	FBgn0039453	CG6403		protein_coding	11.6294	0.0646063	0.207025	0.0992426	0.502874
9314	FBgn0039537	Hsdl2	Hydroxysteroid dehydrogenase like 2	protein_coding	460.43	0.0645634	0.0974585	0.144483	0.588996
9043	FBgn0039132	AP-1sigma	Adaptor Protein complex 1, sigma subunit	protein_coding	849.16	0.0645388	0.0611137	0.127397	0.554684
2529	FBgn0027601	pdgy	pudgy	protein_coding	2483.39	0.0644883	0.0444004	0.0714946	0.436181
1725	FBgn0019661	lncRNA:roX1	long non-coding RNA on the X 1	ncRNA	6634.72	0.0644777	0.0850755	0.149832	0.596194
10583	FBgn0051244	CG31244		protein_coding	650.887	0.0644586	0.124606	0.131866	0.564111
3733	FBgn0030949	Cyp308a1	Cytochrome P450 308a1	protein_coding	19.7183	0.0644363	0.1728	0.115816	0.532651
9308	FBgn0039528	dsd	distracted	protein_coding	862.341	0.0644361	0.116153	0.135567	0.571888
2435	FBgn0027338	Kap-alpha3	karyopherin alpha3	protein_coding	3975.52	0.0642841	0.0568287	0.117336	0.53381
5478	FBgn0033739	Dyb	Dystrobrevin	protein_coding	695.001	0.0641914	0.0873306	0.150721	0.598286
47	FBgn0000121	Arr2	Arrestin 2	protein_coding	21997.1	0.0640218	0.0477668	0.087161	0.472749
8711	FBgn0038641	ChT	Choline transporter	protein_coding	412.223	0.0640189	0.0922708	0.149623	0.596194
15956	FBgn0266862	lncRNA:CR45323	long non-coding RNA:CR45323	ncRNA	5.08762	0.0640135	0.208024	0.0997911	0.503739
505	FBgn0003132	Pp1-13C	Protein phosphatase 1 at 13C	protein_coding	611.585	0.0639834	0.0643988	0.137645	0.576532
12209	FBgn0085414	dpr12	defective proboscis extension response 12	protein_coding	345.613	0.0639523	0.116326	0.137416	0.576286
3741	FBgn0030960	Atg101	Autophagy-related 101	protein_coding	432.435	0.063945	0.0710548	0.147847	0.592889
12914	FBgn0260775	DnaJ-60	DnaJ-like-60	protein_coding	615.964	0.0639437	0.0744151	0.150746	0.598286
8076	FBgn0037680	pasi2	pasiflora 2	protein_coding	368.23	0.0639436	0.0726494	0.149394	0.595909
196	FBgn0000625	eyg	eyegone	protein_coding	39.6093	0.0639359	0.151108	0.124571	0.54779
2176	FBgn0025643	CG3588		protein_coding	105.593	0.0638946	0.115104	0.13823	0.577553
3820	FBgn0031065	CG14234		protein_coding	101.969	0.0638548	0.118708	0.136704	0.574638
9512	FBgn0039817	CG15553		protein_coding	131.282	0.0638005	0.0994796	0.146903	0.592036
14957	FBgn0265512	mlt	mulet	protein_coding	2410.02	0.063788	0.0648641	0.139653	0.580139
3717	FBgn0030928	CG15044		protein_coding	48.2587	0.0637653	0.133223	0.131146	0.56251
7651	FBgn0037046	CG10581		protein_coding	42.5604	0.0637072	0.118077	0.137582	0.576433
9694	FBgn0040324	Ephrin	Ephrin	protein_coding	906.506	0.0636392	0.116601	0.138548	0.577999
2145	FBgn0025574	Pli	Pellino	protein_coding	691.017	0.0636341	0.093284	0.151009	0.598434
297	FBgn0001258	Ldh	Lactate dehydrogenase	protein_coding	1652.37	0.0636273	0.104613	0.144826	0.589901
7843	FBgn0037347	SecS	Sec synthetase	protein_coding	644.909	0.063582	0.0589655	0.127281	0.554378
11184	FBgn0052640	CG32640		protein_coding	155.756	0.0635716	0.0960423	0.149864	0.596194
9273	FBgn0039478	Nep5	Neprilysin 5	protein_coding	342.612	0.0635672	0.088834	0.153363	0.601444
15604	FBgn0266346	CngB	Cyclic nucleotide-gated ion channel subunit B	protein_coding	123.033	0.0635373	0.0966711	0.149685	0.596194
5303	FBgn0033463	CG1513		protein_coding	1610.89	0.0635118	0.077967	0.154829	0.603936
7721	FBgn0037150	CG7133		protein_coding	248.622	0.0635032	0.071902	0.151217	0.598936
8472	FBgn0038279	Sdr	Secreted decoy of InR	protein_coding	100.545	0.0634908	0.117895	0.138535	0.577999
6329	FBgn0035039	Adck1	aarF domain containing kinase 1	protein_coding	228.142	0.0633446	0.0751704	0.154587	0.603468
8050	FBgn0037648	CG11975		protein_coding	422.811	0.0633382	0.0679499	0.147419	0.592344
1922	FBgn0023023	CRMP	Collapsin Response Mediator Protein	protein_coding	492.754	0.0633321	0.0713284	0.151637	0.599279
14484	FBgn0264563	CG43935		protein_coding	385.68	0.0633285	0.0909512	0.153658	0.601444
10108	FBgn0044328	CG32052		protein_coding	71.0012	0.0633111	0.110039	0.143234	0.587174
7096	FBgn0036262	CG6910		protein_coding	9664.58	0.0633009	0.0875102	0.155229	0.604521
5710	FBgn0034094	Tsf3	Transferrin 3	protein_coding	353.182	0.063281	0.111284	0.142701	0.585973
1698	FBgn0017418	ari-1	ariadne 1	protein_coding	1236.16	0.0632783	0.0874677	0.155362	0.604782
8330	FBgn0038071	Dtg	Dpp target gene	protein_coding	102.011	0.0632777	0.105329	0.145976	0.59064
5182	FBgn0033266	Socs44A	Suppressor of Cytokine Signaling at 44A	protein_coding	267.014	0.0632363	0.0866706	0.155851	0.605114
4251	FBgn0031736	CG11030		protein_coding	275.401	0.0632351	0.0769512	0.156042	0.605114
6056	FBgn0034623	CG9822		protein_coding	2.90474	0.0632295	0.246073	0.0777835	0.454742
5395	FBgn0033609	Fbl6	F-box and leucine-rich repeat protein 6	protein_coding	397.394	0.0631976	0.086767	0.156022	0.605114
194	FBgn0000617	Taf9	TBP-associated factor 9	protein_coding	69.6953	0.0631545	0.106008	0.146139	0.590813
8934	FBgn0038975	Nrx-1	Neurexin 1	protein_coding	794.204	0.0631192	0.120996	0.138588	0.578002
7120	FBgn0036301	CG4069		protein_coding	145.432	0.0631019	0.101305	0.149087	0.595013
15662	FBgn0266414	lncRNA:CR45054	long non-coding RNA:CR45054	ncRNA	32.5223	0.0630918	0.148494	0.128253	0.556296
6793	FBgn0035780	CG18417		protein_coding	73.2202	0.0630785	0.1048	0.147167	0.592036
16009	FBgn0266917	Sf3a1	Splicing factor 3a subunit 1	protein_coding	478.742	0.0630612	0.0823944	0.157708	0.607452
2733	FBgn0028744	CG5033		protein_coding	336.655	0.0630314	0.0792509	0.157789	0.607452
1065	FBgn0010389	htl	heartless	protein_coding	254.802	0.0629617	0.110804	0.144322	0.588667
12995	FBgn0261067	LSm1	Like Sm 1	protein_coding	130.553	0.0629435	0.0900754	0.156021	0.605114
1265	FBgn0011774	Irbp	Inverted repeat-binding protein	protein_coding	234.301	0.0629415	0.0886667	0.15665	0.605544
15942	FBgn0266848	wap	wings apart	protein_coding	708.941	0.0629267	0.110589	0.14459	0.589267
8268	FBgn0037975	CG3397		protein_coding	263.709	0.0629039	0.135797	0.133355	0.567729
17032	FBgn0284245	eEF1alpha1	eukaryotic translation elongation factor 1 alpha 1	protein_coding	85310.6	0.0628965	0.0496803	0.100309	0.50496
15498	FBgn0266199	asRNA:CR44894	antisense RNA:CR44894	ncRNA	6.62707	0.0628692	0.255547	0.0735122	0.441768
3272	FBgn0030258	CG1552		protein_coding	241.054	0.0628575	0.0821911	0.158842	0.609192
511	FBgn0003145	prd	paired	protein_coding	150.68	0.0627703	0.0917132	0.156109	0.605212
1606	FBgn0015774	NetB	Netrin-B	protein_coding	231.007	0.0627035	0.127434	0.137407	0.576286
9887	FBgn0040923	CG11368		protein_coding	393.371	0.062677	0.106735	0.147852	0.592889
12953	FBgn0260944	Rbp1	RNA-binding protein 1	protein_coding	485.176	0.0626605	0.0650409	0.14657	0.591575
5966	FBgn0034485	CG11099		protein_coding	194.013	0.0626272	0.0897459	0.157807	0.607452
6879	FBgn0035917	Zasp66	Z band alternatively spliced PDZ-motif protein 66	protein_coding	12520.5	0.0625704	0.0612718	0.139046	0.579255
11518	FBgn0053543	CG33543		protein_coding	131.443	0.0625654	0.10722	0.14807	0.592889
8910	FBgn0038943	CG5391		protein_coding	13.834	0.0625651	0.172707	0.121251	0.54179
5084	FBgn0033108	CG15236		protein_coding	176.068	0.0625624	0.111204	0.14583	0.590376
14231	FBgn0263844	lncRNA:CR43705	long non-coding RNA:CR43705	ncRNA	9.77226	0.0625601	0.178869	0.118638	0.536906
102	FBgn0000316	cin	cinnamon	protein_coding	341.385	0.0625291	0.0740298	0.158587	0.609011
9999	FBgn0042092	Polr1F	RNA polymerase I subunit F	protein_coding	75.5518	0.0625104	0.0990038	0.15324	0.601444
14428	FBgn0264479	lncRNA:CR43887	long non-coding RNA:CR43887	ncRNA	35.6603	0.0624764	0.225808	0.0910326	0.482312
17070	FBgn0285925	Fas1	Fasciclin 1	protein_coding	5858.92	0.0624561	0.103506	0.150767	0.598286
5316	FBgn0033482	CG1371		protein_coding	879.705	0.0624518	0.071	0.156455	0.605483
9667	FBgn0040257	Ugt302E1	UDP-glycosyltransferase family 302 member E1	protein_coding	55.8299	0.0624376	0.119736	0.14194	0.584162
1957	FBgn0023416	Ac3	Adenylate cyclase 3	protein_coding	349.36	0.0624221	0.101869	0.151918	0.599603
3701	FBgn0030897	Frq1	Frequenin 1	protein_coding	581.451	0.0624207	0.127815	0.138349	0.577663
4880	FBgn0032731	Swip-1	Swiprosin-1	protein_coding	1201.6	0.0623875	0.0786166	0.161327	0.613261
6004	FBgn0034534	maf-S	maf-S	protein_coding	504.608	0.0623374	0.101392	0.152608	0.600179
7014	FBgn0036143	CG14142		protein_coding	67.1223	0.0623301	0.0978534	0.15481	0.603936
9259	FBgn0039462	CG14252		protein_coding	137.853	0.0623153	0.0907368	0.158945	0.60943
12263	FBgn0085480	CG34451		protein_coding	6.90973	0.0622981	0.190413	0.113678	0.528677
237	FBgn0001105	Gbeta13F	G protein beta-subunit 13F	protein_coding	2853.61	0.0622433	0.101247	0.153143	0.601358
6627	FBgn0035523	Ctl1	Choline transporter-like 1	protein_coding	479.819	0.062229	0.0698925	0.156551	0.605483
2732	FBgn0028743	Dhit	Double hit	protein_coding	312.853	0.062182	0.0841637	0.162243	0.61403
8622	FBgn0038499	Brf	Brf RNA polymerase III subunit	protein_coding	242.889	0.0621659	0.0851795	0.162056	0.613654
5372	FBgn0033579	CG13229		protein_coding	55.2484	0.0621456	0.108097	0.149442	0.595936
543	FBgn0003278	Polr1B	RNA polymerase I subunit B	protein_coding	185.124	0.0621397	0.0976698	0.155854	0.605114
10365	FBgn0050344	CG30344		protein_coding	1089.31	0.0621363	0.0629571	0.145507	0.590176
12915	FBgn0260776	CG42570		protein_coding	855.071	0.0620631	0.085214	0.16261	0.61447
9220	FBgn0039402	Vps2	Vacuolar protein sorting 2	protein_coding	755.397	0.0620591	0.0758149	0.162351	0.614281
5407	FBgn0033635	Prip	Prip	protein_coding	211.327	0.0620484	0.0832537	0.163183	0.615045
6177	FBgn0034814	CG9890		protein_coding	119.729	0.0620458	0.0926268	0.159326	0.610092
542	FBgn0003277	Polr2A	RNA polymerase II subunit A	protein_coding	1194.15	0.0620364	0.125757	0.140767	0.58195
7376	FBgn0036684	CG3764		protein_coding	871.32	0.0619531	0.0858682	0.163001	0.614994
4788	FBgn0032590	CG4631		protein_coding	3058.77	0.0619518	0.10736	0.150758	0.598286
4997	FBgn0032919	pths	porthos	protein_coding	594.396	0.0619212	0.0875352	0.162535	0.61447
3463	FBgn0030558	Tat	Tyrosine aminotransferase	protein_coding	779.516	0.0618845	0.0950208	0.158748	0.60915
2074	FBgn0024846	p38b	p38b MAP kinase	protein_coding	385.844	0.0618834	0.0699846	0.158746	0.60915
7271	FBgn0036518	RhoGAP71E	Rho GTPase activating protein at 71E	protein_coding	721.53	0.0618477	0.0824745	0.164446	0.616446
3117	FBgn0029974	dpr14	defective proboscis extension response 14	protein_coding	128.012	0.0618163	0.128516	0.140429	0.581597
7581	FBgn0036952	CG6933		protein_coding	31.4031	0.0617979	0.304142	0.0589142	0.398555
17263	FBgn0287610	asRNA:CR46479	antisense RNA:CR46479	ncRNA	14.5212	0.0617496	0.180402	0.120216	0.539665
17257	FBgn0287604	asRNA:CR46473	antisense RNA:CR46473	ncRNA	209.947	0.0617406	0.0968887	0.158318	0.608442
8488	FBgn0038303	SIDL	Shal Interactor of Di-Leucine Motif	protein_coding	362.455	0.0617271	0.0717587	0.161556	0.613654
8551	FBgn0038401	CG5916		protein_coding	137.294	0.0617196	0.0983879	0.157474	0.607171
14308	FBgn0264267	asRNA:CR43767	antisense RNA:CR43767	ncRNA	42.9294	0.0617147	0.193665	0.113312	0.528272
3064	FBgn0029896	CG3168		protein_coding	5728.82	0.0617076	0.0907104	0.162148	0.613831
13196	FBgn0261802	CG42748		protein_coding	1372.23	0.0617059	0.0856812	0.164429	0.616446
4466	FBgn0032068	LManV	Lysosomal alpha-mannosidase V	protein_coding	1741.43	0.0615949	0.181793	0.119978	0.539376
10440	FBgn0050463	Pgant9	Polypeptide N-Acetylgalactosaminyltransferase 9	protein_coding	951.241	0.0615839	0.111393	0.150031	0.596661
262	FBgn0001179	hay	haywire	protein_coding	162.309	0.0615725	0.0936519	0.161174	0.613261
1353	FBgn0013686	mt:lrRNA	mitochondrial large ribosomal RNA	rRNA	663401	0.0615371	0.0613051	0.145363	0.590124
965	FBgn0005671	Vha55	Vacuolar H[+]-ATPase 55kD subunit	protein_coding	6578.84	0.0615191	0.0591441	0.13989	0.580294
10733	FBgn0051638	CG31638		protein_coding	206.191	0.061515	0.076499	0.165855	0.617014
1401	FBgn0013773	Cyp6a22	Cytochrome P450 6a22	protein_coding	325.092	0.0614576	0.0853894	0.165911	0.617066
5627	FBgn0033968	hui	hase und igel	protein_coding	134.054	0.0614209	0.0918135	0.163052	0.615025
13668	FBgn0262789	CR43170		pseudogene	26.8749	0.0614019	0.139828	0.137433	0.576286
13963	FBgn0263396	sqd	squid	protein_coding	4982.86	0.0613804	0.0963634	0.160468	0.612222
2166	FBgn0025632	CG4313		protein_coding	105.48	0.0613203	0.093122	0.162808	0.614739
1801	FBgn0020496	CtBP	C-terminal Binding Protein	protein_coding	2184.16	0.0613145	0.0736721	0.165603	0.616576
9311	FBgn0039531	CG5611		protein_coding	99.4546	0.0612433	0.0923254	0.163691	0.615483
9077	FBgn0039186	CG5746		protein_coding	389.359	0.0612353	0.0886907	0.165736	0.61673
1009	FBgn0010220	Dbp45A	DEAD box protein 45A	protein_coding	251.13	0.0612186	0.0854428	0.167233	0.61978
6063	FBgn0034634	CG10494		protein_coding	36.1016	0.0612153	0.12374	0.145057	0.590124
13755	FBgn0262954	Polr2K	RNA polymerase II, I and III subunit K	protein_coding	289.488	0.0612086	0.0927637	0.163612	0.615463
8257	FBgn0037955	Kyat	Kynurenine aminotransferase	protein_coding	1017.87	0.0611415	0.0833705	0.168297	0.62105
10136	FBgn0045477	Gr64c	Gustatory receptor 64c	protein_coding	14.4593	0.0611166	0.176539	0.123884	0.546903
9387	FBgn0039650	Mesh1	Metazoan SpoT homolog-1	protein_coding	41.3462	0.0611015	0.1368	0.139776	0.580139
6612	FBgn0035501	CG1299		protein_coding	434.225	0.0610698	0.0813526	0.169063	0.622081
1706	FBgn0017545	RpS3A	Ribosomal protein S3A	protein_coding	20022.2	0.061064	0.0709003	0.164785	0.616448
3079	FBgn0029924	CG4586		protein_coding	14.9264	0.0610634	0.179766	0.122491	0.544278
15338	FBgn0265962	lncRNA:CR44749	long non-coding RNA:CR44749	ncRNA	1.96829	0.0610596	0.314426	0.0575917	NA
12079	FBgn0085237	CG34208		protein_coding	146.784	0.0610457	0.104182	0.156989	0.606696
12009	FBgn0083970	CG34134		protein_coding	79.7715	0.0610095	0.120601	0.147489	0.592344
5737	FBgn0034137	CG4945		protein_coding	277.64	0.0609929	0.0772941	0.169234	0.622081
4446	FBgn0032036	CG13384		protein_coding	836.339	0.0609889	0.0764136	0.168989	0.622081
6459	FBgn0035245	GC	gamma-glutamyl carboxylase	protein_coding	56.4516	0.0609751	0.114949	0.150697	0.598286
12508	FBgn0243513	cnir	cornichon related	protein_coding	48.6409	0.0609614	0.11823	0.148944	0.595013
13649	FBgn0262721	CG43165		protein_coding	261.381	0.0609379	0.143363	0.137818	0.576848
13325	FBgn0262114	RanBPM	Ran-binding protein M	protein_coding	1648.39	0.0609151	0.0899415	0.166828	0.618905
12668	FBgn0259708	CG42362		protein_coding	161.169	0.0609006	0.104419	0.157531	0.607186
13997	FBgn0263456	nwk	nervous wreck	protein_coding	815.418	0.0608831	0.122285	0.14717	0.592036
5415	FBgn0033649	pyr	pyramus	protein_coding	324.943	0.06086	0.0948621	0.164123	0.616208
4250	FBgn0031735	CG11029		protein_coding	33.8441	0.0608467	0.120745	0.148111	0.592889
5640	FBgn0033987	ckn	caskin	protein_coding	425.125	0.0608414	0.0822313	0.170275	0.6231
8972	FBgn0039038	CG6688		protein_coding	92.0715	0.0608293	0.114336	0.151698	0.599279
15067	FBgn0265673	lncRNA:CR44480	long non-coding RNA:CR44480	ncRNA	80.6238	0.0608136	0.111744	0.1533	0.601444
10525	FBgn0051121	CG31121		protein_coding	156.832	0.0608124	0.094269	0.164758	0.616448
13658	FBgn0262737	mub	mushroom-body expressed	protein_coding	2814.9	0.0608072	0.125489	0.145915	0.590556
9594	FBgn0039958	CG12567		protein_coding	657.829	0.0608045	0.0772238	0.170356	0.623147
5520	FBgn0033802	CG17724		protein_coding	502.854	0.0607985	0.0762352	0.170083	0.622618
2699	FBgn0028663	VhaM9.7-b	Vacuolar H[+] ATPase M9.7 subunit b	protein_coding	1684.16	0.0607843	0.0728224	0.168252	0.621039
2426	FBgn0027279	l(1)G0196	lethal (1) G0196	protein_coding	2194.09	0.0607194	0.0869945	0.169413	0.622276
16970	FBgn0283521	lola	longitudinals lacking	protein_coding	2411.7	0.0607141	0.107458	0.156437	0.605483
782	FBgn0004414	msopa	male-specific opa containing gene	protein_coding	373.906	0.0606838	0.127806	0.145333	0.590124
1101	FBgn0010501	Dcp-1	Death caspase-1	protein_coding	117.64	0.0606047	0.0861735	0.170425	0.623183
17064	FBgn0285896	btl	breathless	protein_coding	66.2243	0.0606001	0.106731	0.15745	0.607171
10298	FBgn0050158	CG30158		protein_coding	78.4237	0.0605677	0.116881	0.151412	0.599279
1448	FBgn0014189	Hel25E	Helicase at 25E	protein_coding	746.789	0.0605535	0.0688899	0.165653	0.616576
8423	FBgn0038205	Kif19A	Kinesin family member 19A	protein_coding	29.4181	0.0604446	0.13791	0.141886	0.584162
9069	FBgn0039170	CG13609		protein_coding	36.3951	0.0604357	0.127653	0.146432	0.591446
6235	FBgn0034903	sona	sol narae	protein_coding	187.097	0.0604233	0.121331	0.149629	0.596194
12627	FBgn0259214	PMCA	plasma membrane calcium ATPase	protein_coding	5978.93	0.0604228	0.104343	0.159898	0.611069
1328	FBgn0013342	nSyb	neuronal Synaptobrevin	protein_coding	2260.44	0.0604099	0.0734083	0.171017	0.623937
2436	FBgn0027339	jim	jim	protein_coding	1148.2	0.0603969	0.0771404	0.172824	0.62654
507	FBgn0003137	Ppn	Papilin	protein_coding	2901.41	0.0603763	0.10965	0.156622	0.605544
11147	FBgn0052547	CG32547		protein_coding	42.872	0.0602964	0.132508	0.144787	0.589901
1773	FBgn0020309	crol	crooked legs	protein_coding	2060.09	0.0602353	0.110851	0.15652	0.605483
531	FBgn0003250	Rh4	Rhodopsin 4	protein_coding	1634.93	0.0602251	0.0578254	0.14417	0.588667
8968	FBgn0039030	CG6660		protein_coding	310.331	0.0601587	0.119814	0.151595	0.599279
6390	FBgn0035142	Hipk	Homeodomain interacting protein kinase	protein_coding	2241.1	0.0601215	0.142234	0.14138	0.583417
12204	FBgn0085409	smal	smoke alarm	protein_coding	189.716	0.0601119	0.107669	0.159168	0.609821
7987	FBgn0037555	Ada2b	transcriptional Adaptor 2b	protein_coding	527.106	0.060072	0.0803492	0.175093	0.631074
7626	FBgn0037015	cmpy	crimpy	protein_coding	69.6839	0.0600456	0.101663	0.16363	0.615463
557	FBgn0003321	sbr	small bristles	protein_coding	1310.95	0.0600336	0.0570831	0.143133	0.587174
6124	FBgn0034725	CG6044		protein_coding	358.652	0.0600256	0.0716846	0.172089	0.625113
6119	FBgn0034720	Liprin-gamma	Liprin-gamma	protein_coding	659.692	0.0599508	0.0891475	0.172639	0.626334
4180	FBgn0031638	CG11927		protein_coding	289.138	0.0599424	0.0692503	0.170027	0.622618
236	FBgn0001104	Galphai	G protein alpha i subunit	protein_coding	701.696	0.0599354	0.0658033	0.164925	0.616448
9138	FBgn0039270	PQBP1	Poly-glutamine tract binding protein 1	protein_coding	87.9066	0.0599091	0.100731	0.164987	0.616448
10204	FBgn0047095	CG33939		protein_coding	28.6273	0.0599051	0.134757	0.145386	0.590124
13894	FBgn0263239	dar1	dendritic arbor reduction 1	protein_coding	54.7649	0.0597939	0.120592	0.152781	0.60042
10537	FBgn0051145	CG31145		protein_coding	1137.63	0.0597715	0.0958086	0.169241	0.622081
5354	FBgn0033548	CG7637		protein_coding	88.0918	0.0597289	0.129512	0.148511	0.59384
12889	FBgn0260722	lncRNA:CR42549	long non-coding RNA:CR42549	ncRNA	265.326	0.0597216	0.116286	0.155563	0.604856
11289	FBgn0052982	CG32982		protein_coding	687.235	0.059707	0.0941139	0.170786	0.623632
3944	FBgn0031273	CG2839		protein_coding	53.4957	0.0596899	0.10894	0.16035	0.611932
16004	FBgn0266912	lncRNA:CR45372	long non-coding RNA:CR45372	ncRNA	17.8663	0.0596847	0.30934	0.0603622	0.403797
2727	FBgn0028717	Lnk	Lnk	protein_coding	909.252	0.0596697	0.0895609	0.17399	0.628744
13614	FBgn0262608	CG43134		protein_coding	104.472	0.0596364	0.10723	0.161768	0.613654
10570	FBgn0051217	modSP	modular serine protease	protein_coding	897.279	0.05959	0.057776	0.148096	0.592889
13348	FBgn0262169	magu	magu	protein_coding	628.463	0.0595157	0.076449	0.178138	0.633401
3624	FBgn0030790	CG4768		protein_coding	391.525	0.0595125	0.11749	0.155806	0.605114
15064	FBgn0265670	CG44477		protein_coding	48.4243	0.059512	0.12165	0.153453	0.601444
3343	FBgn0030358	CG10362		protein_coding	94.8985	0.0594688	0.102999	0.165596	0.616576
7494	FBgn0036834	CG6836		protein_coding	221.974	0.0594578	0.0836323	0.178127	0.633401
17285	FBgn0287775	18w	18 wheeler	protein_coding	477.044	0.0594477	0.104988	0.164272	0.616338
5421	FBgn0033656	S2P	site-2 protease	protein_coding	502.281	0.0594452	0.0745824	0.177843	0.633401
14784	FBgn0265148	lncRNA:CR44217	long non-coding RNA:CR44217	ncRNA	30.5001	0.059427	0.135605	0.146964	0.592036
2869	FBgn0029504	CHES-1-like	Checkpoint suppressor 1-like	protein_coding	1313.91	0.0594247	0.125052	0.152028	0.599619
9635	FBgn0040092	lectin-46Cb	lectin-46Cb	protein_coding	729.837	0.0593914	0.0982019	0.169528	0.622296
10211	FBgn0047334	BG642312	BG642312	protein_coding	2316.53	0.0593875	0.10297	0.166031	0.617093
9542	FBgn0039861	pasha	partner of drosha	protein_coding	229.821	0.0593682	0.0830506	0.178857	0.634796
2238	FBgn0026056	Rlip	Ral interacting protein	protein_coding	295.814	0.0592521	0.081447	0.17997	0.636552
4845	FBgn0032682	grnd	grindelwald	protein_coding	347.996	0.0592517	0.0768497	0.179923	0.636552
5184	FBgn0033271	CG8708		protein_coding	362.806	0.0592432	0.106129	0.164481	0.616446
7525	FBgn0036877	CG9452		protein_coding	123.255	0.0592259	0.0906984	0.175799	0.631625
16667	FBgn0267684	asRNA:CR46020	antisense RNA:CR46020	ncRNA	9.60565	0.0591767	0.24269	0.0854327	0.469246
13008	FBgn0261239	Hr39	Hormone receptor-like in 39	protein_coding	402.43	0.0591719	0.10602	0.164915	0.616448
1694	FBgn0016978	snRNP-U1-70K	small ribonucleoprotein particle U1 subunit 70K	protein_coding	329.836	0.0591559	0.0731883	0.178893	0.634796
253	FBgn0001145	Gs2	Glutamine synthetase 2	protein_coding	7540.16	0.0591268	0.0481379	0.115158	0.531442
7616	FBgn0037003	CG18281		protein_coding	346.602	0.0591238	0.0908141	0.176305	0.632194
10419	FBgn0050421	Usp15-31	Ubiquitin specific protease 15/31	protein_coding	811.192	0.0590819	0.102223	0.168152	0.621017
2412	FBgn0027087	HisRS	Histidyl-tRNA synthetase	protein_coding	435.968	0.059077	0.0664779	0.171733	0.624618
5852	FBgn0034313	CG5726		protein_coding	450.664	0.059057	0.105168	0.166108	0.617172
8284	FBgn0037997	CG14742		protein_coding	80.3275	0.0590379	0.125255	0.153619	0.601444
7555	FBgn0036921	RhoGDI	RhoGDI	protein_coding	1833.26	0.0590275	0.0588646	0.154977	0.604023
4748	FBgn0032493	Mabi	Mabiki	protein_coding	9.3812	0.058998	0.223926	0.0981474	0.500026
12387	FBgn0086350	tef	teflon	protein_coding	61.5302	0.0589877	0.114185	0.160272	0.61179
4931	FBgn0032815	CG10462		protein_coding	605.351	0.0589654	0.0920599	0.176354	0.632194
3307	FBgn0030313	Reepl1	Receptor accessory protein like 1	protein_coding	591.863	0.0589532	0.089521	0.178135	0.633401
10236	FBgn0050042	Cpr49Ab	Cuticular protein 49Ab	protein_coding	282.722	0.0588961	0.10203	0.169262	0.622081
8978	FBgn0039044	p53	p53	protein_coding	247.25	0.058823	0.08865	0.179445	0.635784
6814	FBgn0035811	Mcad	Medium-chain acyl-CoA dehydrogenase	protein_coding	2264.07	0.0587921	0.0929603	0.176693	0.632556
1020	FBgn0010247	Parp	Poly-(ADP-ribose) polymerase	protein_coding	519.864	0.0587578	0.0886844	0.179807	0.63641
12214	FBgn0085421	Epac	Exchange protein directly activated by cAMP	protein_coding	610.424	0.0587559	0.10718	0.166168	0.617238
6641	FBgn0035543	CG15020		protein_coding	11.0907	0.0587176	0.221529	0.100413	0.504963
6976	FBgn0036080	Or67d	Odorant receptor 67d	protein_coding	1.87873	0.0586971	0.315123	0.0603861	NA
9307	FBgn0039527	CG5639		protein_coding	208.85	0.0586471	0.0930858	0.177423	0.633178
9754	FBgn0040475	SH3PX1	SH3 and PX domain containing 1	protein_coding	897.416	0.0586061	0.0813217	0.184024	0.641928
16483	FBgn0267489	PRY	polycystine-related-Y	protein_coding	39.1267	0.0585976	0.136216	0.150134	0.596743
9528	FBgn0039844	CG1607		protein_coding	1013.98	0.0585528	0.0930413	0.177993	0.633401
13542	FBgn0262483	Rbp	RIM-binding protein	protein_coding	447.101	0.0584939	0.112356	0.163847	0.615645
1579	FBgn0015584	Acp53Ea	Accessory gland protein 53Ea	protein_coding	2010.57	0.0584611	0.112302	0.164043	0.616208
4925	FBgn0032809	CG13078		protein_coding	3.44116	0.0584178	0.287994	0.0674677	0.424617
9970	FBgn0041605	cpx	complexin	protein_coding	7017.38	0.0583757	0.103053	0.171205	0.624032
13161	FBgn0261649	tinc	tincar	protein_coding	211.318	0.0583732	0.125906	0.156228	0.605353
9597	FBgn0039969	Fis1	Fission, mitochondrial 1	protein_coding	998.402	0.0583723	0.0707683	0.182097	0.638951
4907	FBgn0032782	Rab9	Rab9	protein_coding	366.241	0.0583176	0.0697395	0.181378	0.638414
7705	FBgn0037130	Syn1	Syntrophin-like 1	protein_coding	153.514	0.0583087	0.0911742	0.180765	0.638142
4185	FBgn0031645	CG3036		protein_coding	3161.4	0.0583051	0.10636	0.169058	0.622081
13309	FBgn0262081	Csk	C-terminal Src kinase	protein_coding	1630.55	0.0582944	0.0970083	0.176392	0.632194
7638	FBgn0037027	HIPP1	HP1 and insulator partner protein 1	protein_coding	731.63	0.058292	0.0637133	0.171916	0.624829
6638	FBgn0035540	Syx17	Syntaxin 17	protein_coding	430.085	0.0582845	0.0742905	0.185291	0.644816
9910	FBgn0041092	tai	taiman	protein_coding	843.125	0.0582678	0.11479	0.163323	0.615097
737	FBgn0004179	Csp	Cysteine string protein	protein_coding	1779.01	0.0582313	0.0813271	0.186396	0.646559
2097	FBgn0024985	Rilpl	Rab interacting lysosomal protein like	protein_coding	1282.71	0.0582292	0.0784942	0.186722	0.647035
3032	FBgn0029851	CG14445		protein_coding	98.9049	0.0582169	0.111809	0.165579	0.616576
9102	FBgn0039215	CG6695		protein_coding	378.397	0.0581738	0.076965	0.186931	0.647229
10292	FBgn0050148	CG30148		protein_coding	39.1667	0.0581325	0.146395	0.147487	0.592344
362	FBgn0002521	pho	pleiohomeotic	protein_coding	973.672	0.0581317	0.0782468	0.18735	0.648373
12108	FBgn0085279	CG34250		protein_coding	101.236	0.0580783	0.120658	0.160551	0.61228
6560	FBgn0035423	eIF1	eukaryotic translation initiation factor 1	protein_coding	2518.32	0.0580676	0.068052	0.180963	0.638221
8117	FBgn0037741	Tti1	Telo2 interacting protein 1	protein_coding	146.807	0.0580031	0.0921109	0.18186	0.638583
5798	FBgn0034232	CG4866		protein_coding	78.9773	0.0579969	0.108165	0.169292	0.622081
799	FBgn0004509	Fur1	Furin 1	protein_coding	1377.86	0.0579873	0.101979	0.174107	0.628992
14631	FBgn0264884	lncRNA:CR44075	long non-coding RNA:CR44075	ncRNA	39.4573	0.0579757	0.125855	0.15805	0.607908
9535	FBgn0039854	CG1635		protein_coding	255.394	0.0579745	0.0816566	0.187952	0.648769
6456	FBgn0035241	CG12105		protein_coding	291.935	0.0579717	0.119021	0.162046	0.613654
6964	FBgn0036053	iPLA2-VIA	calcium-independent phospholipase A2 VIA	protein_coding	1677.55	0.0579351	0.077566	0.188591	0.64964
8153	FBgn0037796	CG12814		protein_coding	1304.41	0.0579326	0.0703003	0.184617	0.643477
5178	FBgn0033260	Cul4	Cullin 4	protein_coding	669.214	0.0579319	0.0796923	0.188605	0.64964
10076	FBgn0043539	Obp22a	Odorant-binding protein 22a	protein_coding	209.597	0.0578879	0.109966	0.168526	0.621268
12385	FBgn0086347	Myo31DF	Myosin 31DF	protein_coding	2352.56	0.0578712	0.0780206	0.189049	0.650044
9173	FBgn0039321	CG10550		protein_coding	1344.93	0.0578545	0.0732631	0.187606	0.648769
9576	FBgn0039923	MED26	Mediator complex subunit 26	protein_coding	1764.74	0.0578438	0.104589	0.172809	0.62654
12546	FBgn0250841	CG17242		protein_coding	1630.88	0.0577942	0.0881387	0.185928	0.646085
976	FBgn0005778	PpD5	Protein phosphatase D5	protein_coding	120.842	0.0577929	0.0973475	0.178917	0.634796
14847	FBgn0265270	lncRNA:CR43239	long non-coding RNA:CR43239	ncRNA	256.971	0.0577802	0.120821	0.161852	0.613654
13756	FBgn0262955	Polr2B	RNA polymerase II subunit B	protein_coding	740.267	0.0577691	0.0583442	0.162001	0.613654
13295	FBgn0262022	CG42833		protein_coding	75.6173	0.0577485	0.105801	0.172367	0.625822
8804	FBgn0038774	CG5023		protein_coding	558.885	0.0577469	0.0854087	0.187851	0.648769
7729	FBgn0037166	CG11426		protein_coding	273.555	0.0577214	0.0783221	0.190049	0.652133
17238	FBgn0287461	lncRNA:CR46450	long non-coding RNA:CR46450	ncRNA	42.5646	0.0576997	0.118878	0.16343	0.615205
16287	FBgn0267218	lncRNA:CR45658	long non-coding RNA:CR45658	ncRNA	5.976	0.0576993	0.210062	0.111246	0.525843
8203	FBgn0037877	CG6689		protein_coding	309.282	0.0576868	0.0736908	0.188999	0.650044
4088	FBgn0031493	Sf3b2	Splicing factor 3b subunit 2	protein_coding	450.234	0.0576324	0.0618641	0.172369	0.625822
3072	FBgn0029911	CG14435		protein_coding	636.162	0.0576299	0.0939931	0.182569	0.639685
8919	FBgn0038953	CG18596		protein_coding	484.859	0.0576022	0.0921981	0.184149	0.641999
10752	FBgn0051676	CG31676		protein_coding	349.966	0.0575719	0.094675	0.182355	0.639399
13025	FBgn0261279	lqfR	liquid facets-Related	protein_coding	1181.63	0.0575704	0.0744432	0.190174	0.652133
10998	FBgn0052206	CG32206		protein_coding	120.549	0.0575323	0.127033	0.159424	0.610147
13901	FBgn0263250	CG43393		protein_coding	47.6329	0.0575176	0.127159	0.159423	0.610147
226	FBgn0001084	fy	fuzzy	protein_coding	52.2957	0.057486	0.122145	0.162444	0.61447
2821	FBgn0028988	Spn42Dd	Serpin 42Dd	protein_coding	1038.55	0.0574584	0.0759388	0.191476	0.655256
6208	FBgn0034860	CG9812		protein_coding	1233.81	0.0574448	0.067055	0.18384	0.641533
12111	FBgn0085283	CR34254		pseudogene	6.49127	0.057422	0.210776	0.111284	0.525852
5014	FBgn0032957	CG2225		protein_coding	809.289	0.0574113	0.086907	0.189076	0.650044
9908	FBgn0041004	CG17715		protein_coding	753.396	0.0573682	0.0750551	0.191805	0.65534
10283	FBgn0050109	CG30109		protein_coding	276.652	0.0573592	0.0790789	0.192427	0.656266
8764	FBgn0038720	CG6231		protein_coding	697.911	0.0572943	0.0813288	0.192447	0.656266
8087	FBgn0037698	CG16779		protein_coding	367.74	0.0572882	0.123152	0.162776	0.614739
14221	FBgn0263830	CG40486		protein_coding	174.554	0.0572787	0.088544	0.188813	0.64975
17192	FBgn0286898	Tango1	Transport and Golgi organization 1	protein_coding	1810.97	0.0572525	0.0571579	0.161961	0.613654
14612	FBgn0264864	lncRNA:CR44055	long non-coding RNA:CR44055	ncRNA	110.326	0.0572456	0.0966293	0.182618	0.639685
137	FBgn0000439	Dfd	Deformed	protein_coding	57.5876	0.0572139	0.103732	0.17686	0.632556
2290	FBgn0026268	Antdh	Antennal dehydrogenase	protein_coding	124.313	0.0571911	0.116944	0.167146	0.619725
5814	FBgn0034262	swi2	swi2	protein_coding	177.482	0.0571888	0.102921	0.177661	0.633257
12656	FBgn0259677	CG42346		protein_coding	123.697	0.0570724	0.120156	0.165642	0.616576
11890	FBgn0082954	snoRNA:Psi28S-3571	snoRNA:Psi28S-3571	snoRNA	2.51177	0.0570651	0.220645	0.104213	0.510413
15404	FBgn0266046	asRNA:bsAS	blistered anti-sense lncRNA	ncRNA	34.5191	0.0570273	0.114082	0.169923	0.622618
4257	FBgn0031745	rau	rau	protein_coding	94.9832	0.0570061	0.117703	0.167553	0.620392
662	FBgn0003870	ttk	tramtrack	protein_coding	1199.35	0.0569967	0.0935692	0.186635	0.646968
4946	FBgn0032840	sNPF	short neuropeptide F precursor	protein_coding	295.864	0.0569818	0.0959527	0.184716	0.643669
11678	FBgn0054043	CG34043		protein_coding	366.739	0.0569795	0.0864026	0.192104	0.655681
8105	FBgn0037721	CG9427		protein_coding	134.996	0.0569591	0.107961	0.174834	0.630548
17153	FBgn0286781	cass	cassowary	protein_coding	1596.46	0.056949	0.0881296	0.191149	0.654641
5591	FBgn0033911	VGAT	Vesicular GABA Transporter	protein_coding	152.07	0.0568703	0.098552	0.183129	0.640835
1807	FBgn0020510	Abi	Abelson interacting protein	protein_coding	446.934	0.0568567	0.063444	0.181438	0.638414
9588	FBgn0039942	CG17163		protein_coding	134.381	0.0568509	0.0849014	0.193813	0.658121
7401	FBgn0036715	Cad74A	Cadherin 74A	protein_coding	65.5858	0.0568469	0.125929	0.163229	0.615059
879	FBgn0004858	elB	elbow B	protein_coding	354.862	0.056845	0.0953314	0.186045	0.646149
5717	FBgn0034104	CG15705		protein_coding	111.532	0.0568406	0.111254	0.172931	0.626774
9610	FBgn0040020	MED21	Mediator complex subunit 21	protein_coding	162.832	0.0568377	0.0787241	0.19595	0.661101
6539	FBgn0035385	FMRFaR	FMRFamide Receptor	protein_coding	124.015	0.0567675	0.114595	0.170873	0.623792
12568	FBgn0250910	Octbeta3R	Octopamine beta3 receptor	protein_coding	101.128	0.0567155	0.111126	0.173675	0.628292
13941	FBgn0263351	AP-2mu	Adaptor Protein complex 2, mu subunit	protein_coding	577.581	0.0566891	0.0610117	0.176984	0.632846
1944	FBgn0023179	amon	amontillado	protein_coding	470.553	0.0566729	0.0960101	0.186472	0.646559
4569	FBgn0032224	Sps2	Selenophosphate synthetase 2	protein_coding	622.855	0.0566681	0.0584382	0.170048	0.622618
11075	FBgn0052373	CG32373		protein_coding	40.8782	0.0566642	0.12752	0.163174	0.615045
5837	FBgn0034290	CG5773		protein_coding	310.15	0.0566569	0.0995807	0.183457	0.641266
2039	FBgn0024326	Mkk4	MAP kinase kinase 4	protein_coding	982.737	0.0566421	0.0928425	0.189366	0.650761
9007	FBgn0039084	CG10175		protein_coding	604.227	0.0565977	0.092516	0.189909	0.651834
14440	FBgn0264491	how	held out wings	protein_coding	1061.73	0.0565831	0.123343	0.166024	0.617093
1568	FBgn0015568	alpha-Est1	alpha-Esterase-1	protein_coding	689.484	0.0565772	0.0762386	0.197583	0.662334
7782	FBgn0037242	CG9855		protein_coding	1226.59	0.0565511	0.0456579	0.119625	0.538478
8229	FBgn0037911	CG10898		protein_coding	198.549	0.0565117	0.0817561	0.197487	0.662334
13264	FBgn0261984	Ire1	Inositol-requiring enzyme-1	protein_coding	1150.99	0.0565115	0.106981	0.178002	0.633401
13998	FBgn0263457	asRNA:CR43480	antisense RNA:CR43480	ncRNA	55.9487	0.05651	0.11241	0.173779	0.628292
13660	FBgn0262739	AGO1	Argonaute-1	protein_coding	2152.33	0.0564722	0.115765	0.171544	0.624508
1562	FBgn0015544	spag	spaghetti	protein_coding	359.038	0.056451	0.070561	0.195268	0.660178
13335	FBgn0262140	CG42866		protein_coding	31.9961	0.0564423	0.126273	0.164943	0.616448
8949	FBgn0039006	Cyp6d4	Cytochrome P450 6d4	protein_coding	240.145	0.0563774	0.0831647	0.197799	0.662521
747	FBgn0004227	nonA	no on or off transient A	protein_coding	758.36	0.056355	0.0815421	0.198612	0.663962
65	FBgn0000183	BicD	Bicaudal D	protein_coding	1130.31	0.0563524	0.0959833	0.188387	0.649553
1418	FBgn0014006	Ask1	Apoptotic signal-regulating kinase 1	protein_coding	875.849	0.0563065	0.0626719	0.18374	0.641523
17176	FBgn0286875	CG46397		protein_coding	8.80496	0.0562688	0.187016	0.132476	0.565893
12863	FBgn0260482	CG32599		protein_coding	9.53002	0.056208	0.218109	0.107943	0.51741
9520	FBgn0039831	CG12054		protein_coding	946.061	0.0562042	0.103601	0.182521	0.639685
1412	FBgn0013981	His4r	Histone H4 replacement	protein_coding	3586.07	0.0561673	0.070566	0.197315	0.662334
14460	FBgn0264514	lncRNA:CR43913	long non-coding RNA:CR43913	ncRNA	27.0827	0.0560907	0.129834	0.164561	0.616448
172	FBgn0000557	eEF1alpha2	eukaryotic translation elongation factor 1 alpha 2	protein_coding	3036.36	0.0560863	0.0624133	0.184768	0.643699
15595	FBgn0266323	lncRNA:CR44988	long non-coding RNA:CR44988	ncRNA	2.02375	0.0560723	0.28564	0.0716724	NA
3895	FBgn0031190	CG12576		protein_coding	2064.96	0.0560436	0.0494469	0.140921	0.582094
14811	FBgn0265182	CG44247		protein_coding	513.778	0.0560259	0.097446	0.189012	0.650044
10666	FBgn0051451	lncRNA:CR31451	long non-coding RNA::CR31451	ncRNA	437.818	0.0560245	0.0680053	0.195404	0.660217
2057	FBgn0024558	Dph5	Diphthamide methyltransferase	protein_coding	197.621	0.0559908	0.0880944	0.197248	0.662334
8569	FBgn0038427	ema	endosomal maturation defective	protein_coding	808.482	0.0559763	0.0782863	0.201892	0.668047
2035	FBgn0024315	Picot	Picot	protein_coding	1888.47	0.0559542	0.0754099	0.201762	0.668047
5685	FBgn0034060	Tmem131	Transmembrane protein 131	protein_coding	430.816	0.0559132	0.0733024	0.201197	0.667528
4285	FBgn0031779	CG9175		protein_coding	203.498	0.0559117	0.0805771	0.201931	0.668047
4876	FBgn0032727	CG10623		protein_coding	615.631	0.0558986	0.0640116	0.189606	0.651406
1142	FBgn0011202	dia	diaphanous	protein_coding	1082.67	0.0558588	0.0890483	0.197357	0.662334
11428	FBgn0053307	CG33307		protein_coding	298.58	0.0558487	0.128174	0.166666	0.618458
4969	FBgn0032876	Cen	Centrocortin	protein_coding	417.645	0.0558482	0.0736859	0.201864	0.668047
1727	FBgn0019686	lok	loki	protein_coding	150.031	0.0558242	0.0875134	0.198758	0.663994
2943	FBgn0029708	CG3556		protein_coding	401.129	0.0557957	0.0818211	0.202295	0.668184
7627	FBgn0037016	CG13252		protein_coding	572.134	0.0557159	0.0765648	0.203678	0.66943
7792	FBgn0037261	CG9775		protein_coding	1075.36	0.0557125	0.0577201	0.174834	0.630548
2133	FBgn0025454	Cyp6g1	Cytochrome P450 6g1	protein_coding	3863.48	0.0556956	0.0810397	0.20327	0.669175
3426	FBgn0030502	tth	toothrin	protein_coding	577.534	0.0556864	0.0868599	0.200134	0.666159
11544	FBgn0053653	Cadps	Calcium-dependent secretion activator	protein_coding	1509.45	0.0556641	0.0934611	0.194811	0.659519
7355	FBgn0036648	CG4098		protein_coding	82.4982	0.0556496	0.109062	0.180972	0.638221
6383	FBgn0035132	mthl10	methuselah-like 10	protein_coding	940.142	0.0556491	0.087523	0.199891	0.665652
8028	FBgn0037617	nom	numerous disordered muscles	protein_coding	115.878	0.0556158	0.0839086	0.202507	0.668187
2928	FBgn0029686	Glos	Gaulos	protein_coding	108.846	0.055532	0.0950696	0.194158	0.658392
12988	FBgn0261057	Sfp36F	Seminal fluid protein 36F	protein_coding	35.8414	0.0555204	0.125486	0.16988	0.622618
9646	FBgn0040206	krz	kurtz	protein_coding	1020.84	0.05548	0.0785817	0.205344	0.672303
1559	FBgn0015524	otp	orthopedia	protein_coding	54.3352	0.0554357	0.104438	0.186119	0.646251
9405	FBgn0039676	ppk20	pickpocket 20	protein_coding	3.00902	0.0553504	0.25046	0.0873443	0.472788
1233	FBgn0011701	repo	reversed polarity	protein_coding	108.475	0.0553502	0.100917	0.189808	0.651641
8865	FBgn0038870	Oga	O-GlcNAcase	protein_coding	254.23	0.0553113	0.0782363	0.206574	0.673354
11353	FBgn0053177	CG33177		protein_coding	13.7723	0.0552983	0.160165	0.152348	0.599737
12049	FBgn0085203	CG34174		protein_coding	36.0626	0.0552909	0.125923	0.170741	0.623632
6798	FBgn0035787	CG8543		protein_coding	1.62972	0.0552216	0.323673	0.0632886	NA
9645	FBgn0040153	l(1)G0469	lethal (1) G0469	protein_coding	701.711	0.0551948	0.103434	0.188401	0.649553
2675	FBgn0028552	gammaSnap1	gamma Soluble NSF attachment protein 1	protein_coding	311.668	0.0551888	0.0745991	0.207022	0.673915
11344	FBgn0053147	Hs3st-A	Heparan sulfate 3-O sulfotransferase-A	protein_coding	392.778	0.0551859	0.11092	0.181981	0.638847
12183	FBgn0085376	CG34347		protein_coding	153.771	0.0551793	0.108831	0.183749	0.641523
13015	FBgn0261262	CG42613		protein_coding	1935.03	0.0551768	0.119071	0.175849	0.631625
4680	FBgn0032401	Plzf	Promyelocytic leukemia zinc finger	protein_coding	145.788	0.0550943	0.0964648	0.195533	0.660217
13980	FBgn0263413	lncRNA:CR43459	long non-coding RNA:CR43459	ncRNA	128.969	0.0550932	0.0949817	0.196948	0.662177
2669	FBgn0028541	TM9SF4	Transmembrane 9 superfamily protein member 4	protein_coding	837.358	0.0550693	0.0548703	0.170011	0.622618
4580	FBgn0032242	CG5355		protein_coding	1443.12	0.0550594	0.0478926	0.140622	0.58195
5834	FBgn0034286	dpr13	defective proboscis extension response 13	protein_coding	70.939	0.0550524	0.103271	0.189374	0.650761
8883	FBgn0038894	CG15497		protein_coding	19.1616	0.0550463	0.135449	0.166362	0.617721
8082	FBgn0037688	CG9356		protein_coding	380.998	0.0550387	0.0773594	0.208566	0.676008
812	FBgn0004574	Rop	Ras opposite	protein_coding	1599.18	0.05503	0.0583028	0.181741	0.638449
729	FBgn0004169	up	upheld	protein_coding	7209.11	0.0549699	0.0727168	0.207753	0.675244
10086	FBgn0043799	CG31381		protein_coding	43.7905	0.0549073	0.11668	0.17899	0.634896
10981	FBgn0052187	CG32187		protein_coding	19.3491	0.0548185	0.134477	0.167989	0.620891
1745	FBgn0019985	mGluR	metabotropic Glutamate Receptor	protein_coding	216.15	0.0547174	0.116085	0.180447	0.637598
7794	FBgn0037263	slx1	nuclease slx1	protein_coding	22.8037	0.0546702	0.141233	0.164985	0.616448
16278	FBgn0267209	lncRNA:CR45649	long non-coding RNA:CR45649	ncRNA	4.40194	0.0546471	0.20578	0.121907	0.542653
2997	FBgn0029801	CG15771		protein_coding	1506.23	0.0545836	0.0705529	0.209027	0.676156
1612	FBgn0015790	Rab11	Rab11	protein_coding	2175.53	0.0545681	0.0525107	0.164695	0.616448
12865	FBgn0260486	Ziz	Zizimin	protein_coding	1255.43	0.0544864	0.122824	0.176824	0.632556
1251	FBgn0011745	Arp1	Actin-related protein 1	protein_coding	722.264	0.0544829	0.073264	0.211686	0.680825
13711	FBgn0262869	Gfrl	Glial cell line-derived neurotrophic family receptor-like	protein_coding	245.683	0.0544704	0.142064	0.165466	0.616576
13893	FBgn0263237	Cdk7	Cyclin-dependent kinase 7	protein_coding	94.7762	0.0544667	0.097618	0.198283	0.663315
909	FBgn0004910	Eip63F-1	Ecdysone-induced protein 63F 1	protein_coding	1225.25	0.0544637	0.0840788	0.210298	0.678542
16846	FBgn0267912	CanA-14F	Calcineurin A at 14F	protein_coding	1519.4	0.0544374	0.097559	0.198523	0.663814
7227	FBgn0036462	mRpL39	mitochondrial ribosomal protein L39	protein_coding	261.223	0.0544176	0.0815022	0.212033	0.680825
5756	FBgn0034165	CG6435		protein_coding	286.468	0.0543884	0.0726666	0.212075	0.680825
14138	FBgn0263608	l(3)72Dr	lethal (3) 72Dr	protein_coding	74.5249	0.0543766	0.0923005	0.204057	0.670375
3640	FBgn0030806	CG13001		protein_coding	51.6035	0.0543737	0.104705	0.192003	0.655624
2585	FBgn0028341	Ptpmeg2	Protein tyrosine phosphatase Meg2	protein_coding	1985.75	0.0543221	0.090862	0.205773	0.672541
589	FBgn0003416	sl	small wing	protein_coding	243.428	0.0542895	0.105517	0.191741	0.65534
8429	FBgn0038211	CG9649		protein_coding	551.552	0.05425	0.0771069	0.214321	0.682498
2022	FBgn0024248	chico	chico	protein_coding	1185.8	0.0542049	0.086997	0.209956	0.678144
1929	FBgn0023095	caps	capricious	protein_coding	1202.89	0.0541939	0.106833	0.191087	0.654641
12211	FBgn0085417	natalisin	natalisin	protein_coding	23.6367	0.0541673	0.134806	0.170951	0.623924
10021	FBgn0042135	Gdap2	Gdap2	protein_coding	5249	0.0541652	0.0771449	0.214947	0.683599
15611	FBgn0266354	CG45002		protein_coding	255.082	0.0541265	0.123269	0.178389	0.63369
9815	FBgn0040694	CG14974		protein_coding	488.871	0.0541019	0.113474	0.185858	0.646085
12984	FBgn0261049	Vps45	Vacuolar protein sorting 45	protein_coding	208.769	0.0540945	0.0749154	0.215223	0.683734
8986	FBgn0039054	Cow	Carrier of Wingless	protein_coding	1230.58	0.0540911	0.0961479	0.202099	0.668047
5061	FBgn0033062	Ars2	Arsenic resistance protein 2	protein_coding	1088.3	0.0540875	0.0615092	0.197819	0.662521
3515	FBgn0030630	CG12608		protein_coding	254.994	0.0540537	0.0781707	0.215684	0.684476
1097	FBgn0010473	tutl	turtle	protein_coding	882.257	0.0540495	0.117247	0.183158	0.640835
1793	FBgn0020414	Idgf3	Imaginal disc growth factor 3	protein_coding	3687.76	0.0540453	0.0654084	0.206362	0.673238
10844	FBgn0051864	Qtzl	Quetzalcoatl	protein_coding	120.432	0.0540364	0.0998708	0.198703	0.663991
644	FBgn0003716	tkv	thickveins	protein_coding	1076.02	0.0540333	0.084535	0.213004	0.681268
17211	FBgn0286940	CG46434		protein_coding	1283.99	0.0540296	0.0648039	0.20539	0.672303
73	FBgn0000233	btd	buttonhead	protein_coding	10.2956	0.0540035	0.16953	0.152066	0.599619
7237	FBgn0036476	sstn	stepping stone	protein_coding	291.344	0.0540022	0.0877919	0.21068	0.679178
4860	FBgn0032702	CG10376		protein_coding	533.667	0.0540016	0.086693	0.2116	0.680825
10431	FBgn0050446	Tdc2	Tyrosine decarboxylase 2	protein_coding	17.5435	0.053997	0.155926	0.160115	0.611648
12807	FBgn0260226	CG42500		protein_coding	1.05244	0.0539825	0.309596	0.068395	NA
6967	FBgn0036058	CG6707		protein_coding	1149.18	0.0539573	0.077344	0.216481	0.6855
12782	FBgn0259985	Mppe	Metallophosphoesterase	protein_coding	399.145	0.053935	0.065474	0.207342	0.674506
3223	FBgn0030156	CG15247		protein_coding	203.696	0.0538531	0.086539	0.212753	0.681111
7432	FBgn0036761	MED19	Mediator complex subunit 19	protein_coding	326.369	0.0538419	0.0700795	0.214273	0.682498
12779	FBgn0259978	vlc	vulcan	protein_coding	1497.66	0.0538258	0.0466872	0.143556	0.587702
4149	FBgn0031597	CG17612		protein_coding	76.2183	0.053816	0.0945927	0.205432	0.672303
1631	FBgn0015904	ara	araucan	protein_coding	73.9142	0.0538158	0.102822	0.197126	0.662334
4796	FBgn0032602	ppk17	pickpocket 17	protein_coding	9.61498	0.0538026	0.167477	0.154154	0.601969
3211	FBgn0030109	CG12121		protein_coding	1617.68	0.0537615	0.0509363	0.164171	0.616231
974	FBgn0005775	Con	Connectin	protein_coding	154.864	0.0537136	0.109766	0.191218	0.654641
5720	FBgn0034109	CG7747		protein_coding	87.5438	0.0537015	0.101136	0.199497	0.664945
8874	FBgn0038880	SIFaR	SIFamide receptor	protein_coding	53.0446	0.0536965	0.124837	0.179567	0.635906
3759	FBgn0030985	Obp18a	Odorant-binding protein 18a	protein_coding	312.123	0.0536941	0.0703563	0.215681	0.684476
71	FBgn0000228	Nin	Ninein	protein_coding	672.729	0.0536827	0.0781482	0.218437	0.686909
6435	FBgn0035207	Herc4	HECT and RLD domain containing E3 ubiquitin ligase 4	protein_coding	2105.52	0.0536736	0.0960819	0.20483	0.671542
15475	FBgn0266166	asRNA:CR44872	antisense RNA:CR44872	ncRNA	31.4357	0.0536656	0.458968	0.0325369	0.290964
2480	FBgn0027532	CG7139		protein_coding	865.347	0.0536089	0.0906231	0.210757	0.679277
3285	FBgn0030276	Dlic	Dynein light intermediate chain	protein_coding	1876	0.0535726	0.0951666	0.206424	0.673238
10799	FBgn0051778	CG31778		protein_coding	447.585	0.0535437	0.103958	0.197658	0.662349
5488	FBgn0033753	Cyp301a1	Cytochrome P450 301a1	protein_coding	66.3182	0.0535377	0.0973984	0.204342	0.670708
3475	FBgn0030576	CG15890		protein_coding	114.984	0.0535332	0.0877745	0.213924	0.682125
12480	FBgn0086895	pea	peanuts	protein_coding	202.277	0.0535271	0.0813169	0.218545	0.686967
4583	FBgn0032246	Wdfy2	WD repeat and FYVE domain containing 2	protein_coding	1244.57	0.0535132	0.0567803	0.188677	0.64964
871	FBgn0004838	Hrb27C	Heterogeneous nuclear ribonucleoprotein at 27C	protein_coding	6580.33	0.053504	0.108013	0.194028	0.65824
5454	FBgn0033710	CG17739		protein_coding	1364.47	0.0534682	0.0808148	0.219209	0.687172
12527	FBgn0250819	CG33521		protein_coding	1809.9	0.0534306	0.0731373	0.219646	0.687785
853	FBgn0004657	mys	myospheroid	protein_coding	1947.66	0.0534121	0.0708216	0.218288	0.686909
209	FBgn0000711	flw	flapwing	protein_coding	1153.4	0.0534107	0.090294	0.21242	0.681004
1380	FBgn0013720	pck	pickel	protein_coding	354.582	0.0533131	0.0781093	0.221215	0.690365
13853	FBgn0263110	CG43367		protein_coding	1076.14	0.0532904	0.122564	0.183313	0.640988
8344	FBgn0038090	CG10909		protein_coding	104.126	0.0532867	0.103619	0.199554	0.664984
7284	FBgn0036544	sff	sugar-free frosting	protein_coding	348.2	0.0532837	0.125562	0.181246	0.638414
3171	FBgn0030053	CG12081		protein_coding	220.431	0.0532744	0.0827784	0.219585	0.687745
5796	FBgn0034230	CG4853		protein_coding	466.827	0.0532688	0.0734934	0.22106	0.690365
1036	FBgn0010309	pigeon	pigeon	protein_coding	239.955	0.0532424	0.0850658	0.218224	0.686909
12786	FBgn0259992	CG42489		protein_coding	58.0063	0.0532351	0.104787	0.198712	0.663991
15636	FBgn0266388	asRNA:CR45028	antisense RNA:CR45028	ncRNA	6.88423	0.0532186	0.235907	0.100351	0.504963
1231	FBgn0011694	EbpII	Ejaculatory bulb protein II	protein_coding	11278.6	0.0532068	0.0847165	0.218745	0.687021
13238	FBgn0261871	dpr2	defective proboscis extension response 2	protein_coding	37.0542	0.0532066	0.126658	0.180909	0.638221
15511	FBgn0266212	asRNA:CR44907	antisense RNA:CR44907	ncRNA	1.19004	0.0532018	0.300541	0.0720245	NA
3005	FBgn0029814	CG15765		protein_coding	466.502	0.0531952	0.0906122	0.213577	0.682125
9766	FBgn0040509	ACXB	Adenylyl cyclase X B	protein_coding	130.117	0.0531549	0.0877565	0.216579	0.685512
9630	FBgn0040079	pkaap	pkaap	protein_coding	345.464	0.0531346	0.0745992	0.22247	0.691394
5501	FBgn0033773	Mos	Mos oncogene	protein_coding	5.02494	0.0531151	0.188254	0.141509	0.583537
6096	FBgn0034687	CG11475		protein_coding	255.258	0.0530717	0.0735028	0.222598	0.691486
3408	FBgn0030474	CG15747		protein_coding	130.563	0.0530563	0.0791088	0.222912	0.691506
11160	FBgn0052572	CG32572		protein_coding	390.736	0.053043	0.061246	0.205495	0.672303
6036	FBgn0034580	Cht8	Chitinase 8	protein_coding	176.026	0.05299	0.0744836	0.223562	0.692788
8852	FBgn0038853	RhoGAP93B	Rho GTPase activating protein at 93B	protein_coding	483.964	0.0529733	0.105744	0.199359	0.664706
9893	FBgn0040949	CG13998		protein_coding	1.15606	0.0529133	0.314943	0.0687781	NA
7372	FBgn0036678	CG11905		protein_coding	18.8294	0.0528538	0.150307	0.168441	0.62111
6049	FBgn0034606	ASPP	Ankyrin-repeat, SH3-domain, and Proline-rich-region containing Protein	protein_coding	427.674	0.0528275	0.104843	0.201143	0.667528
5029	FBgn0032987	RpL21	Ribosomal protein L21	protein_coding	12298	0.0528214	0.0833925	0.222499	0.691394
7967	FBgn0037533	CD98hc	CD98 heavy chain	protein_coding	2531.82	0.0528096	0.0590639	0.20148	0.668047
6093	FBgn0034681	CG9308		protein_coding	99.724	0.052804	0.100304	0.205972	0.672892
6760	FBgn0035724	CG10064		protein_coding	1111.85	0.0527706	0.0630745	0.211979	0.680825
10222	FBgn0050016	CG30016		protein_coding	119.943	0.0527313	0.0950747	0.212056	0.680825
4116	FBgn0031535	CG12795		protein_coding	310.939	0.0527208	0.0839406	0.222848	0.691486
7775	FBgn0037234	CG9795		protein_coding	721.333	0.0526704	0.0663677	0.218926	0.687041
9313	FBgn0039536	unc80	uncoordinated 80	protein_coding	483.759	0.0526601	0.0995549	0.20769	0.675244
2609	FBgn0028408	Drep2	DNA fragmentation factor-related protein 2	protein_coding	140.204	0.0526495	0.110639	0.196643	0.661925
3606	FBgn0030761	CG9784		protein_coding	402.06	0.0526482	0.0610639	0.208254	0.676008
5006	FBgn0032938	CG8671		protein_coding	938.722	0.0526382	0.090475	0.217555	0.68687
11080	FBgn0052382	sphinx2	sphinx2	protein_coding	99.7687	0.0525824	0.095347	0.212755	0.681111
14499	FBgn0264601	lncRNA:CR43950	long non-coding RNA:CR43950	ncRNA	4.355	0.0525054	0.225313	0.109907	0.523013
2099	FBgn0024987	ssx	sister-of-Sex-lethal	protein_coding	1020.35	0.0524886	0.0878605	0.221198	0.690365
12408	FBgn0086446	DCTN6-p27	Dynactin 6, p27 subunit	protein_coding	138.841	0.0524617	0.0894223	0.21986	0.688309
9072	FBgn0039178	CG6356		protein_coding	290.993	0.0524485	0.0806684	0.226895	0.696509
4386	FBgn0031950	Herp	Homocysteine-induced endoplasmic reticulum protein	protein_coding	1622.52	0.0524359	0.0677571	0.222831	0.691486
17119	FBgn0286071	AdamTS-A	ADAM metallopeptidase with thrombospondin type 1 motif A	protein_coding	558.819	0.0524165	0.0797252	0.227556	0.69682
7754	FBgn0037202	Ssl1	Suppressor of stem-loop mutation	protein_coding	184.804	0.0523919	0.0801243	0.227577	0.69682
2281	FBgn0026239	gukh	GUK-holder	protein_coding	499.504	0.0523674	0.0929577	0.216807	0.68579
13042	FBgn0261360	CG42637		protein_coding	1198.51	0.0523628	0.113298	0.195932	0.661101
1040	FBgn0010316	dap	dacapo	protein_coding	209.14	0.0523593	0.0928128	0.217019	0.686313
11206	FBgn0052672	Atg8a	Autophagy-related 8a	protein_coding	9962.15	0.0523387	0.0479104	0.161027	0.613077
8563	FBgn0038421	CG17931		protein_coding	974.207	0.0523312	0.0616152	0.212237	0.68091
10842	FBgn0051861	CG31861		protein_coding	340.446	0.0523135	0.073652	0.228638	0.698171
4543	FBgn0032189	Ripalpha	RPA-interacting protein alpha	protein_coding	263.229	0.0523043	0.0693797	0.225799	0.69535
4112	FBgn0031530	Pgant2	Polypeptide N-Acetylgalactosaminyltransferase 2	protein_coding	211.719	0.0522981	0.0697843	0.226252	0.695672
14998	FBgn0265586	lncRNA:CR44413	long non-coding RNA:CR44413	ncRNA	32.4169	0.0522901	0.132663	0.181778	0.638449
3649	FBgn0030817	CG4991		protein_coding	143.037	0.0522838	0.0782954	0.229043	0.698653
3696	FBgn0030891	Ada3	transcriptional Adaptor 3	protein_coding	161.917	0.0522783	0.0797241	0.228615	0.698171
5564	FBgn0033872	CG6329		protein_coding	1002.26	0.0522578	0.095162	0.215138	0.683734
12457	FBgn0086690	Plp	Pericentrin-like protein	protein_coding	3302.13	0.0522564	0.0849503	0.225478	0.69535
16661	FBgn0267678	lncRNA:CR46014	long non-coding RNA:CR46014	ncRNA	1.35857	0.0522539	0.274183	0.0822307	NA
15311	FBgn0265934	lncRNA:CR44723	long non-coding RNA:CR44723	ncRNA	1.69164	0.052243	0.289223	0.0770293	NA
6589	FBgn0035469	Lamtor4	Late endosomal/lysosomal adaptor, MAPK and MTOR activator 4	protein_coding	199.563	0.0522297	0.084877	0.225736	0.69535
3140	FBgn0030007	alpha-PheRS	Phenylalanyl-tRNA synthetase, alpha-subunit	protein_coding	353.93	0.0522209	0.0764843	0.229801	0.699974
8682	FBgn0038590	CG12320		protein_coding	66.1772	0.0522152	0.101622	0.20833	0.676008
1604	FBgn0015772	Nak	Numb-associated kinase	protein_coding	2159.15	0.0521892	0.105597	0.204328	0.670708
12388	FBgn0086355	Tpi	Triose phosphate isomerase	protein_coding	1571.28	0.0521828	0.0816186	0.228401	0.697934
13702	FBgn0262848	CR43212		pseudogene	206.173	0.0521565	0.144142	0.175402	0.631509
1663	FBgn0016641	PTP-ER	Protein tyrosine phosphatase-ERK/Enhancer of Ras1	protein_coding	458.347	0.0521289	0.0715871	0.229082	0.698653
12830	FBgn0260431	CG42526		protein_coding	43.6358	0.0520957	0.137951	0.179456	0.635784
2543	FBgn0027654	jdp	jdp	protein_coding	826.336	0.0520931	0.0794835	0.230137	0.69998
7044	FBgn0036187	RIOK1	RIO kinase 1	protein_coding	118.271	0.0520758	0.0940437	0.217616	0.68687
11703	FBgn0058298	CG40298		protein_coding	17.3712	0.0520731	0.133247	0.182544	0.639685
10719	FBgn0051612	CG31612		protein_coding	29.7584	0.0520337	0.123125	0.189791	0.651641
15738	FBgn0266615	CG45122		protein_coding	1.0995	0.0520309	0.303146	0.0733152	NA
5410	FBgn0033639	CG9003		protein_coding	1088.31	0.0519746	0.0930022	0.219468	0.687745
1861	FBgn0021800	Reph	Regulator of eph expression	protein_coding	654.522	0.0519713	0.114788	0.196919	0.662177
6689	FBgn0035612	frm	farmer	protein_coding	36.4006	0.0519624	0.140934	0.178309	0.63356
307	FBgn0001297	kay	kayak	protein_coding	3403.66	0.0519163	0.0825268	0.22985	0.699974
9777	FBgn0040534	Sf3b5	Splicing factor 3b subunit 5	protein_coding	184.161	0.0518728	0.0951522	0.217765	0.68687
10821	FBgn0051812	Tsen2	tRNA splicing endonuclease subunit 2	protein_coding	28.5749	0.0518719	0.136444	0.181558	0.63844
5524	FBgn0033809	CG4630		protein_coding	222.561	0.0518315	0.0770615	0.232826	0.70202
699	FBgn0003984	vn	vein	protein_coding	173.981	0.0518284	0.0976501	0.215246	0.683734
5246	FBgn0033369	CG8197		protein_coding	298.099	0.0517986	0.0822379	0.230939	0.700056
8984	FBgn0039052	CG6733		protein_coding	273.524	0.0517936	0.104233	0.208237	0.676008
13427	FBgn0262356	CG43054		protein_coding	53.1497	0.0517753	0.116088	0.196939	0.662177
9276	FBgn0039481	Cpr97Eb	Cuticular protein 97Eb	protein_coding	24.2805	0.0517684	0.129184	0.186894	0.647229
2250	FBgn0026084	cib	ciboulot	protein_coding	2220.33	0.0517373	0.0634324	0.221301	0.690365
8420	FBgn0038202	CG12402		protein_coding	141.235	0.0517211	0.106076	0.206766	0.673682
229	FBgn0001087	g	garnet	protein_coding	732.104	0.0517089	0.101315	0.211941	0.680825
14822	FBgn0265194	Trpm	Transient receptor potential cation channel, subfamily M	protein_coding	1403.46	0.0516916	0.098399	0.215316	0.683734
14462	FBgn0264516	CG43915		protein_coding	26.9973	0.0516709	0.166363	0.163768	0.615505
428	FBgn0002855	Acp26Aa	Accessory gland protein 26Aa	protein_coding	975.882	0.0516391	0.0911609	0.223859	0.693077
11065	FBgn0052344	CG32344		protein_coding	287.641	0.0516371	0.0846781	0.230318	0.69998
5008	FBgn0032943	Tsp39D	Tetraspanin 39D	protein_coding	393.661	0.0515987	0.0697621	0.231973	0.701225
2791	FBgn0028939	NimC2	Nimrod C2	protein_coding	16.4576	0.0515911	0.140137	0.180703	0.638142
10979	FBgn0052183	Ccn	Ccn	protein_coding	98.2966	0.0515683	0.0959532	0.218939	0.687041
2693	FBgn0028645	beat-Ib	beaten path Ib	protein_coding	53.8689	0.051535	0.107349	0.206627	0.673379
13328	FBgn0262117	IntS3	Integrator 3	protein_coding	854.071	0.051479	0.079102	0.235081	0.703034
15640	FBgn0266392	lncRNA:CR45032	long non-coding RNA:CR45032	ncRNA	2.42758	0.0514709	0.243186	0.099149	0.502751
9623	FBgn0040070	Trx-2	thioredoxin-2	protein_coding	1892.8	0.0514596	0.08004	0.234827	0.702831
2288	FBgn0026262	Taf3	TBP-associated factor 3	protein_coding	1674.75	0.0514419	0.0948502	0.221077	0.690365
6640	FBgn0035542	DOR	Diabetes and obesity regulated	protein_coding	3984.93	0.0514295	0.0894978	0.227174	0.696606
12474	FBgn0086779	step	steppke	protein_coding	1264.17	0.0513979	0.0961176	0.219919	0.688346
4302	FBgn0031814	retm	real-time	protein_coding	1390.33	0.0513931	0.0838428	0.232856	0.70202
9175	FBgn0039324	CG10553		protein_coding	876.554	0.0513789	0.0858747	0.231197	0.700498
4968	FBgn0032873	CG2614		protein_coding	194.69	0.0513656	0.0784594	0.236206	0.704754
8457	FBgn0038256	CG7530		protein_coding	2032.46	0.0513523	0.0689714	0.233233	0.702263
15816	FBgn0266702	asRNA:CR45192	antisense RNA:CR45192	ncRNA	130.868	0.0513498	0.123677	0.19323	0.657742
3496	FBgn0030603	CG5541		protein_coding	1019.25	0.0513038	0.064139	0.226394	0.695817
11338	FBgn0053137	CG33137		protein_coding	10.6669	0.0512732	0.178442	0.156282	0.6054
6458	FBgn0035244	ABCB7	ATP binding cassette subfamily B member 7	protein_coding	662.231	0.0512657	0.0549578	0.200725	0.667215
2080	FBgn0024913	Actbeta	Activin-beta	protein_coding	253.544	0.0512245	0.0817609	0.235682	0.703968
1502	FBgn0015037	Cyp4p1	Cytochrome P450 4p1	protein_coding	1371.06	0.0512069	0.0814126	0.236043	0.704754
4535	FBgn0032172	CG5850		protein_coding	1068.66	0.051203	0.0646854	0.228286	0.697934
14964	FBgn0265530	lncRNA:CR44380	long non-coding RNA:CR44380	ncRNA	12.0192	0.0512016	0.150186	0.176456	0.632194
686	FBgn0003944	Ubx	Ultrabithorax	protein_coding	207.7	0.0511975	0.102965	0.213461	0.682125
6009	FBgn0034540	Lrt	Leucine-rich tendon-specific protein	protein_coding	110.075	0.0511926	0.111507	0.204627	0.671043
841	FBgn0004638	drk	downstream of receptor kinase	protein_coding	1344.28	0.0511918	0.0857966	0.232678	0.70202
15450	FBgn0266141	asRNA:CR44847	antisense RNA:CR44847	ncRNA	12.9829	0.051141	0.155272	0.17354	0.628292
6870	FBgn0035903	CG6765		protein_coding	81.3755	0.0511281	0.107501	0.209039	0.676156
10620	FBgn0051344	CG31344		protein_coding	197.405	0.051112	0.0755936	0.238692	0.70733
16633	FBgn0267647	lncRNA:CR45985	long non-coding RNA:CR45985	ncRNA	7.49349	0.0510795	0.174955	0.159875	0.611069
5995	FBgn0034518	CG13430		protein_coding	79.2626	0.0510723	0.0958781	0.222451	0.691394
7363	FBgn0036663	CG9674		protein_coding	6692.15	0.0510407	0.101448	0.216199	0.684952
612	FBgn0003502	Btk	Bruton tyrosine kinase	protein_coding	464.49	0.0509235	0.0926757	0.22726	0.696726
1884	FBgn0022238	lolal	lola like	protein_coding	1117.51	0.0508724	0.0692789	0.237597	0.705647
9141	FBgn0039273	shams	shams	protein_coding	218.799	0.0508567	0.0924142	0.228047	0.697529
1684	FBgn0016797	fz2	frizzled 2	protein_coding	669.499	0.0508422	0.11665	0.202003	0.668047
12965	FBgn0260969	CG42592		protein_coding	103.057	0.050807	0.0888045	0.232503	0.70202
12686	FBgn0259738	CG42392		protein_coding	39.5418	0.0507694	0.185221	0.152295	0.599737
9527	FBgn0039840	pHCl-2	pH-sensitive chloride channel 2	protein_coding	131.24	0.0507587	0.0893169	0.232299	0.701884
10803	FBgn0051784	CG31784		protein_coding	1084.98	0.0506939	0.0790997	0.241347	0.710359
9038	FBgn0039126	CG13601		protein_coding	189.9	0.0506815	0.0771547	0.242067	0.710856
14435	FBgn0264486	CG43894		protein_coding	1.7693	0.0506476	0.281379	0.0827072	NA
8998	FBgn0039071	bb8	big bubble 8	protein_coding	2850.55	0.0506195	0.0481862	0.176401	0.632194
84	FBgn0000259	CkIIbeta	Casein kinase II beta subunit	protein_coding	1384.58	0.0506026	0.0879737	0.234933	0.702831
1723	FBgn0019650	toy	twin of eyeless	protein_coding	204.97	0.0506012	0.0880276	0.234886	0.702831
12736	FBgn0259878	Fs	Follistatin	protein_coding	119.062	0.0505779	0.117973	0.202432	0.668184
4138	FBgn0031571	bark	bark beetle	protein_coding	863.006	0.0505355	0.121017	0.20009	0.666159
14213	FBgn0263774	CG43691		protein_coding	314.689	0.0504783	0.0897315	0.233921	0.702723
15213	FBgn0265834	CG44623		protein_coding	64.4003	0.0504698	0.103902	0.217217	0.686775
14549	FBgn0264727	lncRNA:CR43995	long non-coding RNA:CR43995	ncRNA	8.768	0.0504601	0.167835	0.168016	0.620891
10294	FBgn0050154	CG30154		protein_coding	41.3093	0.0504561	0.112318	0.20842	0.676008
16973	FBgn0283535	Vha26	Vacuolar H[+]-ATPase 26kD subunit	protein_coding	8420.2	0.0504386	0.0654611	0.236235	0.704754
289	FBgn0001247	Ide	Insulin degrading metalloproteinase	protein_coding	1400.19	0.0504314	0.059293	0.222273	0.691394
8664	FBgn0038567	CG14316		protein_coding	391.564	0.0504295	0.0800965	0.242992	0.711847
10430	FBgn0050443	Opbp	Optix-binding protein	protein_coding	139.151	0.0503774	0.0846126	0.240031	0.708732
15009	FBgn0265597	rad	radish	protein_coding	112.252	0.0503675	0.118336	0.203386	0.669175
3653	FBgn0030828	CG5162		protein_coding	5185.43	0.0503634	0.0685819	0.24122	0.710319
10473	FBgn0051015	PH4alphaPV	prolyl-4-hydroxylase-alpha PV	protein_coding	14.3706	0.0503572	0.143516	0.18501	0.644083
13924	FBgn0263330	lncRNA:CR43411	long non-coding RNA:CR43411	ncRNA	39.4848	0.0503529	0.121464	0.200805	0.667331
7055	FBgn0036203	Muc68D	Mucin 68D	protein_coding	12270.6	0.0503433	0.0973709	0.225767	0.69535
13191	FBgn0261794	kcc	kazachoc	protein_coding	1786.69	0.0503004	0.0737103	0.245176	0.713969
4176	FBgn0031634	Ir25a	Ionotropic receptor 25a	protein_coding	68.3589	0.050288	0.112763	0.209042	0.676156
16297	FBgn0267228	lncRNA:CR45668	long non-coding RNA:CR45668	ncRNA	3.2854	0.0502784	0.282696	0.0829814	0.465384
8907	FBgn0038938	CG7084		protein_coding	1051.49	0.0502641	0.0685127	0.242002	0.710809
12760	FBgn0259958	Sfp24F	Seminal fluid protein 24F	protein_coding	199.079	0.0502323	0.103575	0.219177	0.687172
6460	FBgn0035246	CG13928		protein_coding	684.67	0.0502249	0.076827	0.245893	0.715104
5001	FBgn0032924	Nbr	Nibbler	protein_coding	435.842	0.0501846	0.0721635	0.245588	0.715003
2063	FBgn0024734	PRL-1	PRL-1 phosphatase	protein_coding	6386.74	0.0501798	0.0857919	0.240439	0.709347
795	FBgn0004456	mew	multiple edematous wings	protein_coding	792.988	0.0501693	0.0921017	0.233432	0.702263
4935	FBgn0032819	CG10463		protein_coding	130.304	0.0501249	0.0879048	0.238638	0.70733
5941	FBgn0034455	CG11007		protein_coding	137.605	0.0501248	0.0897865	0.236508	0.704754
870	FBgn0004837	Su(H)	Suppressor of Hairless	protein_coding	184.026	0.0500854	0.0899745	0.236586	0.704754
9009	FBgn0039086	Ugt303B1	UDP-glycosyltransferase family 303 member B1	protein_coding	63.2717	0.0500814	0.11038	0.21275	0.681111
14414	FBgn0264464	asRNA:CR43872	antisense RNA:CR43872	ncRNA	58.1045	0.0500629	0.128004	0.197344	0.662334
3632	FBgn0030798	CG13003		protein_coding	196.293	0.0500558	0.083574	0.243494	0.712047
12629	FBgn0259216	RhoGAP102A	Rho GTPase activating protein at 102A	protein_coding	398.051	0.050054	0.0865687	0.240621	0.709456
3376	FBgn0030412	Tomosyn	Tomosyn	protein_coding	1721	0.0500134	0.0892436	0.237979	0.706219
327	FBgn0001942	eIF4A	eukaryotic translation initiation factor 4A	protein_coding	17291.8	0.0500129	0.0585291	0.223711	0.692929
2201	FBgn0025740	PlexB	Plexin B	protein_coding	1187.75	0.0500027	0.128389	0.197403	0.662334
6680	FBgn0035598	CG4669		protein_coding	3628.1	0.0499525	0.0533539	0.20585	0.672642
5275	FBgn0033421	CG1888		protein_coding	320.593	0.0499303	0.0821343	0.245677	0.715003
15653	FBgn0266405	CG45045		protein_coding	113.975	0.0499292	0.213627	0.126699	0.55283
10610	FBgn0051320	HEATR2	HEAT repeat containing 2	protein_coding	614.542	0.0498731	0.0848271	0.243793	0.712116
13132	FBgn0261599	RpS29	Ribosomal protein S29	protein_coding	11102.6	0.0498722	0.0791849	0.248014	0.716572
2501	FBgn0027565	CG5498		protein_coding	550.044	0.0498676	0.0693328	0.246296	0.715104
7851	FBgn0037363	Atg17	Autophagy-related 17	protein_coding	2081.36	0.0498447	0.110911	0.213729	0.682125
420	FBgn0002780	mod	modulo	protein_coding	1710.98	0.0498411	0.0645145	0.239816	0.708732
12744	FBgn0259927	CG42450		protein_coding	541.702	0.0498104	0.10603	0.219215	0.687172
1634	FBgn0015924	crq	croquemort	protein_coding	1945.35	0.0498069	0.0683334	0.245786	0.715104
11174	FBgn0052601	betaNACtes3	Nascent-associated complex beta-subunit-like, testis 3	protein_coding	50.0038	0.0498048	0.111955	0.212919	0.681147
15931	FBgn0266837	lncRNA:CR45299	long non-coding RNA:CR45299	ncRNA	2.49236	0.0498036	0.282149	0.0841481	0.468204
11316	FBgn0053096	CG33096		protein_coding	41.8191	0.0498031	0.135295	0.193551	0.658012
3625	FBgn0030791	CG9132		protein_coding	663.047	0.0497987	0.0707589	0.248076	0.716572
9603	FBgn0039993	CG17691		protein_coding	1515.15	0.0497874	0.0550413	0.213913	0.682125
8379	FBgn0038143	CG9813		protein_coding	1543.49	0.0497763	0.0626836	0.236687	0.704754
456	FBgn0002938	ninaC	neither inactivation nor afterpotential C	protein_coding	6279.52	0.0497137	0.102341	0.224149	0.693431
2587	FBgn0028343	Ankle2	Ankle2	protein_coding	874.981	0.0496986	0.0832048	0.246671	0.715312
6227	FBgn0034893	mRpL43	mitochondrial ribosomal protein L43	protein_coding	108.962	0.0496618	0.0982128	0.229555	0.699512
265	FBgn0001186	Hex-A	Hexokinase A	protein_coding	5221.33	0.0496483	0.0921887	0.237199	0.705335
13347	FBgn0262167	ana1	anastral spindle 1	protein_coding	892.959	0.0496291	0.107247	0.219066	0.687172
16998	FBgn0283651	CG46301		protein_coding	42.7116	0.0496101	0.113484	0.212636	0.681111
658	FBgn0003863	alphaTry	alphaTrypsin	protein_coding	13736.6	0.0495898	0.0910853	0.238999	0.707356
158	FBgn0000520	dwg	deformed wings	protein_coding	81.9241	0.0495793	0.0954268	0.233649	0.702483
10705	FBgn0051548	CG31548		protein_coding	480.228	0.0495752	0.0928561	0.236916	0.705064
10358	FBgn0050325	CG30325		protein_coding	181.096	0.0495706	0.0842747	0.246729	0.715312
8036	FBgn0037625	CG11768		protein_coding	108.856	0.0495585	0.160986	0.177269	0.633046
9647	FBgn0040207	kat80	katanin 80	protein_coding	261.563	0.0495541	0.0832857	0.247765	0.716522
8025	FBgn0037614	TMEM216	Transmembrane protein 216	protein_coding	473.703	0.0495417	0.11618	0.210461	0.678775
8218	FBgn0037895	bumpel	brother of rumpel	protein_coding	188.395	0.04954	0.0950777	0.234378	0.702831
2617	FBgn0028422	GluRIID	Glutamate receptor IID	protein_coding	121.734	0.0495034	0.0907366	0.240082	0.708732
1136	FBgn0010894	sinu	sinuous	protein_coding	351.733	0.0495026	0.0750941	0.252141	0.71965
955	FBgn0005648	Pabp2	Pabp2	protein_coding	609.339	0.0495013	0.069463	0.249629	0.7186
400	FBgn0002641	mal	maroon-like	protein_coding	275.755	0.0494573	0.0777047	0.252087	0.719637
12580	FBgn0259143	CG42258		protein_coding	1477.44	0.0494365	0.0874729	0.244452	0.713282
11651	FBgn0053998	CG33998		protein_coding	4.54768	0.0494053	0.233967	0.110251	0.524012
6361	FBgn0035090	CG2736		protein_coding	1272.06	0.0493736	0.101312	0.227759	0.696827
3691	FBgn0030884	CG6847		protein_coding	182.697	0.0493393	0.0842765	0.248586	0.71762
15344	FBgn0265974	ttv	tout-velu	protein_coding	299.349	0.049335	0.0910449	0.240986	0.709961
9379	FBgn0039639	Alg13	Alg13 UDP-N-acetylglucosaminyltransferase subunit	protein_coding	34.0042	0.0493347	0.115645	0.212285	0.68091
6242	FBgn0034911	GlyT	Glycine transporter	protein_coding	98.065	0.0493275	0.106862	0.221522	0.690706
5935	FBgn0034443	cer	crammer	protein_coding	840.216	0.049269	0.0966817	0.234321	0.702831
12824	FBgn0260400	elav	embryonic lethal abnormal vision	protein_coding	408.339	0.0492297	0.142444	0.191825	0.65534
16949	FBgn0283451	br	broad	protein_coding	120.236	0.049201	0.12671	0.203444	0.669175
11009	FBgn0052225	CG32225		protein_coding	142.139	0.0491987	0.079696	0.253344	0.720275
16274	FBgn0267205	lncRNA:CR45645	long non-coding RNA:CR45645	ncRNA	0.848264	0.0491926	0.330125	0.0710333	NA
16789	FBgn0267811	asRNA:CR46136	antisense RNA:CR46136	ncRNA	33.5221	0.0491906	0.12789	0.202574	0.668202
981	FBgn0008651	lbl	ladybird late	protein_coding	59.0751	0.0491306	0.0952616	0.237163	0.705335
15021	FBgn0265623	Su(z)2	Suppressor of zeste 2	protein_coding	445.617	0.0491275	0.119835	0.209702	0.677665
3916	FBgn0031233	Tbc1d15-17	TBC1 domain family member 15/17	protein_coding	482.646	0.0491051	0.0756416	0.255537	0.722025
6607	FBgn0035495	CG14989		protein_coding	1880.9	0.0490843	0.0857951	0.249092	0.718138
5789	FBgn0034218	CG18467		protein_coding	55.7516	0.0490831	0.0989663	0.232755	0.70202
15669	FBgn0266428	asRNA:CR43463	antisense RNA:CR43463	ncRNA	87.6624	0.0490581	0.113993	0.21569	0.684476
3738	FBgn0030956	CG18259		protein_coding	252.881	0.0490053	0.0819371	0.253396	0.720284
12835	FBgn0260439	Pp2A-29B	Protein phosphatase 2A at 29B	protein_coding	2611.4	0.0489968	0.0671326	0.251519	0.719637
898	FBgn0004889	tws	twins	protein_coding	2386.33	0.0489917	0.0980596	0.234577	0.702831
14439	FBgn0264490	Eip93F	Ecdysone-induced protein 93F	protein_coding	1583.05	0.0489758	0.124652	0.206486	0.673238
4537	FBgn0032176	CG13127		protein_coding	168.956	0.048959	0.0832778	0.252622	0.719678
9565	FBgn0039900	Syt7	Synaptotagmin 7	protein_coding	518.133	0.0489209	0.0816878	0.254296	0.721023
12191	FBgn0085387	shakB	shaking B	protein_coding	504.947	0.0489172	0.144794	0.191934	0.655559
1716	FBgn0017578	Max	Max	protein_coding	364.821	0.0489005	0.0785579	0.256462	0.723388
4883	FBgn0032734	CG15169		protein_coding	19.312	0.0488941	0.138995	0.196109	0.661331
1012	FBgn0010225	Gel	Gelsolin	protein_coding	5767.54	0.0488938	0.0564737	0.227159	0.696606
11141	FBgn0052529	Hers	Histone gene-specific Epigenetic Repressor in late S phase	protein_coding	1250.48	0.0488934	0.0950709	0.239177	0.707479
11535	FBgn0053639	CG33639		protein_coding	49.2216	0.0488908	0.105377	0.226223	0.695672
7960	FBgn0037520	CG18268		protein_coding	270.624	0.048859	0.0736752	0.257585	0.724455
14745	FBgn0265074	lncRNA:CR44185	long non-coding RNA:CR44185	ncRNA	17.484	0.048833	0.183917	0.160886	0.612698
3275	FBgn0030261	CG15203		protein_coding	170.761	0.0488115	0.0937312	0.241543	0.710359
10400	FBgn0050392	CG30392		protein_coding	547.734	0.0487799	0.0608899	0.241459	0.710359
4751	FBgn0032499	Uvrag	UV-resistance associated gene	protein_coding	260.466	0.048753	0.0799337	0.256956	0.723626
14274	FBgn0263987	spoon	spoonbill	protein_coding	1562.05	0.0487404	0.0924067	0.243809	0.712116
5400	FBgn0033623	CG13202		protein_coding	52.3549	0.048721	0.10648	0.2261	0.695616
714	FBgn0004087	Dhfr	Dihydrofolate reductase	protein_coding	142.804	0.0486922	0.105448	0.227517	0.69682
5999	FBgn0034527	CG9945		protein_coding	346.38	0.0486659	0.0758047	0.259331	0.72544
5804	FBgn0034246	Dcr-2	Dicer-2	protein_coding	1031.35	0.0486592	0.0759461	0.25937	0.72544
13231	FBgn0261856	CR42785		pseudogene	4.13437	0.0486183	0.280527	0.0872686	0.472788
98	FBgn0000299	Col4a1	Collagen type IV alpha 1	protein_coding	1374.97	0.0485351	0.100457	0.234813	0.702831
16836	FBgn0267897	CR46185		pseudogene	1.66865	0.04852	0.301365	0.0804262	NA
11296	FBgn0053002	mRpL27	mitochondrial ribosomal protein L27	protein_coding	115.115	0.0484909	0.0954399	0.241717	0.71051
5374	FBgn0033581	CG12391		protein_coding	185.399	0.0484613	0.0717867	0.260494	0.726219
5827	FBgn0034277	OstDelta	Oligosaccharide transferase Delta subunit	protein_coding	1308.53	0.0484056	0.0613691	0.246119	0.715104
9837	FBgn0040752	Prosap	Prosap	protein_coding	883.24	0.0483806	0.116597	0.217523	0.68687
7533	FBgn0036888	CG9330		protein_coding	1126.12	0.0483603	0.0600812	0.243222	0.711847
9042	FBgn0039131	CG12268		protein_coding	520.874	0.0483481	0.0682861	0.258801	0.72544
8341	FBgn0038087	beat-Va	beaten path Va	protein_coding	32.7889	0.0483332	0.12167	0.213075	0.681346
4415	FBgn0031997	PGAP5	Post-GPI attachment to proteins 5	protein_coding	246.498	0.0483185	0.071531	0.261653	0.728092
3332	FBgn0030345	CG1847		protein_coding	160.753	0.0483181	0.0839231	0.257304	0.723942
11729	FBgn0062413	Ctr1A	Copper transporter 1A	protein_coding	344.354	0.0483123	0.0718238	0.261851	0.728092
11681	FBgn0054046	lncRNA:CR34046	long non-coding RNA:CR34046	ncRNA	2.60547	0.0483027	0.22852	0.117363	0.53381
1077	FBgn0010411	RpS18	Ribosomal protein S18	protein_coding	8159.75	0.048256	0.0923044	0.247694	0.716456
17232	FBgn0287218	CG46448		protein_coding	48.7339	0.0482274	0.107016	0.228898	0.698653
13944	FBgn0263354	CG42784		protein_coding	489.235	0.0482042	0.0982506	0.240128	0.708732
14287	FBgn0264005	Hmx	H6-like-homeobox	protein_coding	4.47035	0.0481957	0.191493	0.15544	0.604782
2339	FBgn0026428	HDAC6	Histone deacetylase 6	protein_coding	1567.34	0.0481915	0.0629491	0.251721	0.719637
10304	FBgn0050172	CG30172		protein_coding	78.1334	0.0481891	0.098111	0.240426	0.709347
16458	FBgn0267462	asRNA:CR45812	antisense RNA:CR45812	ncRNA	44.6505	0.0481769	0.114335	0.221147	0.690365
8705	FBgn0038629	CG14304		protein_coding	20.0549	0.0481741	0.131034	0.206253	0.673208
7689	FBgn0037109	MED1	Mediator complex subunit 1	protein_coding	492.563	0.0481726	0.100685	0.237159	0.705335
3424	FBgn0030500	Ndc80	Ndc80	protein_coding	60.1099	0.0481498	0.103779	0.23338	0.702263
12	FBgn0000038	nAChRbeta1	nicotinic Acetylcholine Receptor beta1	protein_coding	793.446	0.0481226	0.0901609	0.251565	0.719637
2028	FBgn0024285	Srp54	Splicing regulatory protein 54	protein_coding	255.525	0.0481075	0.07595	0.264219	0.73044
12700	FBgn0259818	CG42399		protein_coding	150.132	0.0481069	0.0920807	0.249158	0.718138
5953	FBgn0034471	Obp56e	Odorant-binding protein 56e	protein_coding	134.069	0.0480917	0.103374	0.234304	0.702831
7365	FBgn0036666	TSG101	Tumor susceptibility gene 101	protein_coding	2681.19	0.0480887	0.0352441	0.114436	0.530071
13216	FBgn0261836	Msp300	Muscle-specific protein 300 kDa	protein_coding	8591.75	0.0480693	0.0917578	0.249884	0.718675
15721	FBgn0266579	tau	tau	protein_coding	948.751	0.0480691	0.0667179	0.259438	0.72544
10124	FBgn0045063	fdl	fused lobes	protein_coding	648.185	0.0480481	0.0657492	0.25821	0.724863
17001	FBgn0283658	muc	midline uncoordinated	protein_coding	4222.98	0.0480333	0.0584256	0.241521	0.710359
3506	FBgn0030616	RpL37a	Ribosomal protein L37a	protein_coding	7287.66	0.048017	0.0837434	0.260005	0.725685
2979	FBgn0029761	SK	small conductance calcium-activated potassium channel	protein_coding	998.192	0.0480033	0.0969584	0.243369	0.712047
4253	FBgn0031738	CG9171		protein_coding	550.55	0.0479994	0.0939492	0.24748	0.716405
5748	FBgn0034153	Acp53C14b	Accessory gland protein 53C14b	protein_coding	2243.26	0.0479948	0.0991092	0.240546	0.709378
1516	FBgn0015268	Nap1	Nucleosome assembly protein 1	protein_coding	3074.45	0.0479738	0.0780963	0.264691	0.730544
2280	FBgn0026238	gus	gustavus	protein_coding	709.967	0.047937	0.0715058	0.2651	0.730571
1383	FBgn0013732	sced	scrambled	protein_coding	82.5967	0.0479363	0.0961425	0.244983	0.71395
8013	FBgn0037594	Or85d	Odorant receptor 85d	protein_coding	1.59989	0.0479239	0.261303	0.0971108	NA
8746	FBgn0038693	unc79	uncoordinated 79	protein_coding	636.14	0.0479018	0.104067	0.2348	0.702831
14673	FBgn0264950	asRNA:CR44119	antisense RNA:CR44119	ncRNA	30.8805	0.0478918	0.116423	0.220921	0.690365
13026	FBgn0261283	SREBP	Sterol regulatory element binding protein	protein_coding	3893.91	0.0478878	0.0716117	0.2656	0.731018
11324	FBgn0053110	CG33110		protein_coding	1211.39	0.047859	0.0779477	0.265768	0.731037
14041	FBgn0263501	lncRNA:CR43490	long non-coding RNA:CR43490	ncRNA	6.75758	0.0478419	0.159841	0.186742	0.647035
960	FBgn0005659	Ets98B	Ets at 98B	protein_coding	527.07	0.0478391	0.0813656	0.263715	0.73044
13317	FBgn0262104	CG42857		protein_coding	50.2172	0.0478371	0.0976329	0.243713	0.712116
1308	FBgn0012051	CalpA	Calpain-A	protein_coding	1204.26	0.0478061	0.0840476	0.26147	0.727968
1184	FBgn0011335	vers	versatile	protein_coding	131.113	0.0477913	0.0858624	0.25959	0.725615
1182	FBgn0011305	Rsf1	Repressor splicing factor 1	protein_coding	291.974	0.0477657	0.0923848	0.251436	0.719637
12235	FBgn0085447	sif	still life	protein_coding	1751.05	0.0477609	0.120479	0.217857	0.68687
72	FBgn0000229	bsk	basket	protein_coding	910.978	0.047751	0.0556638	0.234965	0.702831
971	FBgn0005695	gcl	germ cell-less	protein_coding	211.401	0.0477484	0.0744585	0.267557	0.732653
113	FBgn0000352	cos	costa	protein_coding	192.979	0.0477327	0.110359	0.228473	0.697957
12585	FBgn0259150	OtopLc	Otopetrin-like c	protein_coding	165.083	0.0477257	0.100983	0.240059	0.708732
1692	FBgn0016976	stnA	stoned A	protein_coding	1072.45	0.047721	0.111234	0.22757	0.69682
9558	FBgn0039883	RhoGAP100F	Rho GTPase activating protein at 100F	protein_coding	475.966	0.0477045	0.135792	0.20544	0.672303
2452	FBgn0027492	wdb	widerborst	protein_coding	2926.53	0.0476976	0.116635	0.222005	0.691394
9994	FBgn0041781	SCAR	SCAR	protein_coding	832.109	0.0476588	0.0678033	0.264627	0.730506
4420	FBgn0032002	CG8353		protein_coding	165.11	0.0476444	0.0942666	0.24981	0.718603
9239	FBgn0039430	CG5455		protein_coding	1819.76	0.0476405	0.0824931	0.264425	0.73044
12933	FBgn0260861	Trs23	TRAPP subunit 23	protein_coding	157.158	0.0476292	0.0952522	0.248568	0.71762
9162	FBgn0039306	RIOK2	RIO kinase 2	protein_coding	331.213	0.0476189	0.0697791	0.266915	0.731717
17288	FBgn0287828	Pkcdelta	Protein kinase C delta	protein_coding	1266.04	0.047603	0.0748764	0.268861	0.733617
4619	FBgn0032297	CG17124		protein_coding	1192.11	0.0475895	0.0861065	0.260988	0.727043
10653	FBgn0051419	CG31419		protein_coding	145.351	0.0475667	0.0907801	0.255199	0.721906
12184	FBgn0085377	CG34348		protein_coding	179.442	0.0475252	0.0788232	0.268257	0.733447
1421	FBgn0014010	Rab5	Rab5	protein_coding	3385.64	0.0475207	0.063542	0.259253	0.72544
10824	FBgn0051815	CG31815		protein_coding	159.336	0.0474888	0.0964178	0.248043	0.716572
8946	FBgn0039002	CG17625		protein_coding	48.8778	0.0474793	0.106608	0.234684	0.702831
3719	FBgn0030930	Pgant7	Polypeptide N-Acetylgalactosaminyltransferase 7	protein_coding	404.612	0.0474621	0.0834296	0.265035	0.730571
12866	FBgn0260487	CG42534		protein_coding	29.6921	0.0474342	0.118009	0.222396	0.691394
14485	FBgn0264564	asRNA:CR43936	antisense RNA:CR43936	ncRNA	35.8367	0.0473985	0.127014	0.214375	0.682523
11690	FBgn0058005	CR40005		pseudogene	3.01936	0.0473801	0.361095	0.0648589	0.417716
1271	FBgn0011818	oaf	out at first	protein_coding	350.637	0.0473794	0.085045	0.263991	0.73044
7835	FBgn0037336	CG2519		protein_coding	1237.81	0.0473788	0.100038	0.243915	0.712239
7780	FBgn0037240	Cont	Contactin	protein_coding	3221.87	0.0473579	0.0874117	0.261325	0.727702
6357	FBgn0035086	CG12851		protein_coding	287.103	0.0473517	0.108051	0.233846	0.702723
2876	FBgn0029521	Or1a	Odorant receptor 1a	protein_coding	2.61276	0.0473469	0.221044	0.126629	0.55283
11175	FBgn0052602	Muc12Ea	Mucin 12Ea	protein_coding	13.507	0.0473341	0.150806	0.196422	0.661625
6672	FBgn0035587	Gdap1	Gdap1	protein_coding	116.682	0.0473265	0.0927359	0.254445	0.72111
1719	FBgn0017590	klg	klingon	protein_coding	174.452	0.0473081	0.0988313	0.246097	0.715104
6633	FBgn0035533	Cip4	Cdc42-interacting protein 4	protein_coding	1310.86	0.0473036	0.0887113	0.260102	0.725694
13861	FBgn0263120	Acsl	Acyl-CoA synthetase long-chain	protein_coding	9417.37	0.0472967	0.0809713	0.268751	0.73359
1121	FBgn0010660	Nup214	Nucleoporin 214kD	protein_coding	528.553	0.04726	0.0824349	0.267765	0.732904
10058	FBgn0043025	Adgf-A2	Adenosine deaminase-related growth factor A2	protein_coding	1694.19	0.0472559	0.0562677	0.241863	0.710542
6811	FBgn0035805	CG7506		protein_coding	176.346	0.0472546	0.093607	0.253801	0.720569
953	FBgn0005640	Eip63E	Ecdysone-induced protein 63E	protein_coding	843.598	0.0472482	0.0719355	0.271625	0.737447
6843	FBgn0035857	CG8006		protein_coding	783.493	0.0472419	0.0574471	0.245985	0.715104
8939	FBgn0038980	Octbeta1R	Octopamine beta1 receptor	protein_coding	139.522	0.0472351	0.120881	0.220942	0.690365
11520	FBgn0053547	Rim	Rab3 interacting molecule	protein_coding	681.933	0.0472267	0.123985	0.218134	0.68687
12224	FBgn0085432	pan	pangolin	protein_coding	1307.99	0.0472146	0.117423	0.224462	0.69397
3429	FBgn0030505	NFAT	NFAT nuclear factor	protein_coding	1127.15	0.0472082	0.0968884	0.24956	0.7186
11197	FBgn0052656	Muc11A	Mucin 11A	protein_coding	2171.75	0.0471553	0.0654851	0.266203	0.731249
11222	FBgn0052699	LPCAT	Lysophosphatidylcholine acyltransferase	protein_coding	675.806	0.0471333	0.0875419	0.263036	0.729509
3173	FBgn0030055	Rubicon	Rubicon	protein_coding	271.591	0.0471272	0.0905469	0.259085	0.72544
12458	FBgn0086691	UK114	UK114	protein_coding	742.497	0.0471254	0.0978352	0.248877	0.718138
4184	FBgn0031644	CG15625		protein_coding	194.412	0.0471143	0.0984947	0.248045	0.716572
1937	FBgn0023170	RpL39	Ribosomal protein L39	protein_coding	7675.46	0.0471022	0.0978062	0.249098	0.718138
1930	FBgn0023096	btv	beethoven	protein_coding	84.7598	0.0471018	0.116532	0.226138	0.695616
17017	FBgn0284220	Top2	Topoisomerase 2	protein_coding	892.002	0.0470645	0.0967312	0.250899	0.719473
9711	FBgn0040350	CG3690		protein_coding	628.517	0.0470561	0.0753645	0.273783	0.738868
10393	FBgn0050382	Prosalpha1R	Proteasome alpha1 subunit-related	protein_coding	2522.43	0.0470467	0.0865144	0.26506	0.730571
9458	FBgn0039747	AdoR	Adenosine receptor	protein_coding	88.5697	0.0469911	0.118615	0.22478	0.694355
11329	FBgn0053120	CG33120		protein_coding	427.816	0.0469851	0.0787377	0.273119	0.738653
4770	FBgn0032524	Hacd2	3-hydroxyacyl-CoA dehydratase 2	protein_coding	178.693	0.0469699	0.074078	0.274655	0.73996
4973	FBgn0032880	TM9SF2	Transmembrane 9 superfamily protein member 2	protein_coding	2039.95	0.046962	0.0700082	0.27323	0.738653
3633	FBgn0030799	CG4872		protein_coding	128.264	0.0469487	0.0841451	0.26869	0.733562
6876	FBgn0035914	CG6282		protein_coding	175.75	0.0469449	0.0877037	0.264408	0.73044
2072	FBgn0024836	stan	starry night	protein_coding	120.699	0.0468842	0.107241	0.238203	0.706604
16574	FBgn0267588	asRNA:CR45926	antisense RNA:CR45926	ncRNA	67.5462	0.0468784	0.131562	0.213897	0.682125
12126	FBgn0085302	CG34273		protein_coding	4.74946	0.0468613	0.199057	0.151713	0.599279
4522	FBgn0032154	mtDNA-helicase	mitochondrial DNA helicase	protein_coding	50.171	0.0468397	0.109584	0.235679	0.703968
3290	FBgn0030286	Gapvd1	GTPase activating protein and VPS9 domains 1	protein_coding	1265.47	0.0468204	0.113333	0.231508	0.700803
9149	FBgn0039291	CG13663		protein_coding	171.7	0.0468153	0.0820676	0.272005	0.737824
1162	FBgn0011274	Dif	Dorsal-related immunity factor	protein_coding	1658.81	0.0468102	0.0702127	0.274805	0.740103
2638	FBgn0028487	f-cup	flyers-cup	protein_coding	2915.21	0.0467908	0.057201	0.249561	0.7186
13044	FBgn0261373	CG33228		protein_coding	74.9987	0.0467811	0.0883915	0.264879	0.730571
12536	FBgn0250830	CG12547		protein_coding	655.313	0.0467393	0.0777954	0.275862	0.741335
2100	FBgn0024989	CG3777		protein_coding	50.7135	0.0467186	0.102992	0.244909	0.71395
12461	FBgn0086695	hd	humpty dumpty	protein_coding	20.3315	0.0467101	0.136172	0.211256	0.680434
12505	FBgn0243486	rdo	reduced ocelli	protein_coding	146.519	0.0466988	0.107636	0.239065	0.707356
2966	FBgn0029736	CG4041		protein_coding	227.276	0.0466891	0.0731069	0.277166	0.741854
12221	FBgn0085428	Nox	NADPH oxidase	protein_coding	68.0389	0.0466719	0.121036	0.224566	0.69397
878	FBgn0004856	Bx42	Bx42	protein_coding	374.65	0.0466568	0.0723044	0.277276	0.741854
3770	FBgn0030999	Mur18B	Mucin related 18B	protein_coding	7717.31	0.0466472	0.0687084	0.275135	0.740521
10808	FBgn0051792	CG31792		protein_coding	26.8075	0.0466285	0.122303	0.223649	0.692908
8334	FBgn0038076	Cyp313a4	Cytochrome P450 313a4	protein_coding	59.9605	0.046621	0.0908725	0.262798	0.729446
10238	FBgn0050044	s-cup	stanley-cup	protein_coding	44.1786	0.0466041	0.110138	0.236715	0.704754
11299	FBgn0053013	CR33013		pseudogene	2.13246	0.0465935	0.273758	0.0946756	0.492692
1215	FBgn0011648	Mad	Mothers against dpp	protein_coding	733.362	0.0465833	0.0664573	0.273135	0.738653
11502	FBgn0053513	Nmdar2	NMDA receptor 2	protein_coding	153.831	0.0465801	0.105131	0.243123	0.711847
4166	FBgn0031621	Elba3	Early boundary activity 3	protein_coding	41.6035	0.0465423	0.113421	0.233371	0.702263
474	FBgn0003034	SP	Sex Peptide	protein_coding	1219.39	0.0464731	0.107797	0.240519	0.709378
5620	FBgn0033953	CG12861		protein_coding	5953.13	0.0464716	0.0604539	0.262308	0.728648
1205	FBgn0011589	Elk	Eag-like K[+] channel	protein_coding	112.325	0.0464232	0.105951	0.243231	0.711847
127	FBgn0000404	CycA	Cyclin A	protein_coding	351.103	0.0464186	0.0810256	0.276493	0.741635
4454	FBgn0032051	CG13097		protein_coding	236.016	0.0464027	0.0851302	0.272288	0.73788
650	FBgn0003741	tra	transformer	protein_coding	161.991	0.0463921	0.084572	0.273045	0.738653
3251	FBgn0030217	CG2124		protein_coding	59.9019	0.046392	0.0980743	0.254263	0.721023
212	FBgn0000721	for	foraging	protein_coding	3422.98	0.0463852	0.0592655	0.259911	0.725615
6624	FBgn0035520	CG11586		protein_coding	147.054	0.0463784	0.081121	0.276769	0.741718
7870	FBgn0037387	CG1213		protein_coding	2985.23	0.0463554	0.0667094	0.275682	0.741314
12942	FBgn0260874	Ir76a	Ionotropic receptor 76a	protein_coding	99.318	0.0463491	0.0902617	0.265928	0.731202
14753	FBgn0265082	Cdep	Chondrocyte-derived ezrin-like domain containing protein	protein_coding	2004.05	0.0463434	0.0768867	0.279907	0.744055
6630	FBgn0035528	CG15012		protein_coding	961.055	0.0463198	0.0719204	0.280336	0.744227
11572	FBgn0053757	CG33757		protein_coding	0.862714	0.0463188	0.285577	0.0906301	NA
8389	FBgn0038156	side-IV	sidestep IV	protein_coding	133.005	0.0463179	0.0886105	0.268498	0.733447
8606	FBgn0038475	Keap1	Keap1	protein_coding	401.833	0.0462726	0.0769543	0.280534	0.744454
11064	FBgn0052343	Atac3	Ada2a-containing complex component 3	protein_coding	119.67	0.0462623	0.0822499	0.276734	0.741718
518	FBgn0003175	px	plexus	protein_coding	664.651	0.0462398	0.102096	0.249772	0.718603
14281	FBgn0263997	CG43740		protein_coding	77.0072	0.046233	0.0956187	0.259099	0.72544
2045	FBgn0024362	Naa30A	N(alpha)-acetyltransferase 30 A	protein_coding	524.893	0.0462269	0.0607769	0.265552	0.731018
5769	FBgn0034184	CG9646		protein_coding	877.622	0.0462209	0.0682882	0.278826	0.74308
6810	FBgn0035802	Pura	Puratrophin-1-like	protein_coding	880.832	0.0462162	0.0777405	0.280682	0.744482
6762	FBgn0035726	CG9953		protein_coding	1334.89	0.0462107	0.0626964	0.270189	0.736143
5723	FBgn0034114	CG4282		protein_coding	112.841	0.0462055	0.0877055	0.270691	0.736816
1802	FBgn0020497	emb	embargoed	protein_coding	1591.26	0.0462045	0.0959402	0.258857	0.72544
8078	FBgn0037684	Srr	Serine racemase	protein_coding	905.38	0.0462019	0.101707	0.250604	0.719381
15909	FBgn0266815	lncRNA:CR45277	long non-coding RNA:CR45277	ncRNA	18.1223	0.0461944	0.150345	0.203326	0.669175
11273	FBgn0052833	CG32833		protein_coding	131.334	0.0461437	0.0942322	0.261863	0.728092
14371	FBgn0264377	CG43829		protein_coding	10.5374	0.0461369	0.165883	0.19048	0.65303
11264	FBgn0052816	CG32816		protein_coding	42.571	0.0461361	0.102025	0.25067	0.719381
1425	FBgn0014020	Rho1	Rho1	protein_coding	5368.88	0.0461278	0.0641146	0.273818	0.738868
1680	FBgn0016754	sba	six-banded	protein_coding	672.764	0.0461066	0.10099	0.252347	0.719678
8067	FBgn0037669	Ibf2	Insulator binding factor 2	protein_coding	152.047	0.0461053	0.0915984	0.266047	0.731249
1810	FBgn0020521	pio	piopio	protein_coding	750.92	0.0460945	0.0631187	0.272217	0.737824
2384	FBgn0026761	Trap1	Trap1	protein_coding	1646.08	0.0460346	0.0506805	0.230797	0.700056
13942	FBgn0263352	Unr	Upstream of N-ras	protein_coding	1855.45	0.0460284	0.119732	0.230268	0.69998
12216	FBgn0085423	GramD1B	GRAM domain containing 1B	protein_coding	1396.56	0.0459945	0.0858148	0.275007	0.740314
3802	FBgn0031044	MKP-4	MAPK Phosphatase 4	protein_coding	117.847	0.0459793	0.0827783	0.27872	0.742931
8158	FBgn0037807	CG6293		protein_coding	420.294	0.0459602	0.0738576	0.284112	0.748397
17216	FBgn0287182	l(3)80Fj	lethal (3) 80Fj	protein_coding	1842.27	0.0459445	0.0958211	0.261138	0.72732
5822	FBgn0034271	Vps50	Vacuolar protein sorting 50	protein_coding	406.859	0.0459338	0.0923599	0.266363	0.731249
11292	FBgn0052985	CG32985		protein_coding	167.44	0.045932	0.0824778	0.279463	0.743838
11726	FBgn0061515	endos	endosulfine	protein_coding	1793.03	0.0459246	0.0577209	0.259826	0.725615
12193	FBgn0085391	trv	trivet	protein_coding	332.964	0.0459237	0.117961	0.232825	0.70202
12701	FBgn0259821	CG42402		protein_coding	200.062	0.0459086	0.0856124	0.27602	0.741404
60	FBgn0000173	ben	bendless	protein_coding	1466.86	0.0459056	0.0709932	0.28391	0.748184
15529	FBgn0266230	lncRNA:CR44925	long non-coding RNA:CR44925	ncRNA	3.87162	0.0458581	0.185331	0.171579	0.624508
14291	FBgn0264078	Flo2	Flotillin 2	protein_coding	561.079	0.0458543	0.075916	0.284816	0.749088
15461	FBgn0266152	lncRNA:CR44858	long non-coding RNA:CR44858	ncRNA	9.53093	0.0458538	0.166134	0.191733	0.65534
525	FBgn0003210	rb	ruby	protein_coding	643.55	0.0458521	0.0844185	0.277993	0.742647
3380	FBgn0030421	Agpat1	1-Acylglycerol-3-phosphate O-acyltransferase 1	protein_coding	145.642	0.0458518	0.115965	0.235472	0.703643
12129	FBgn0085306	CG34277		protein_coding	701.438	0.0457607	0.0687112	0.283714	0.748184
1767	FBgn0020299	stumps	stumps	protein_coding	466.916	0.0457488	0.0865099	0.276261	0.741512
9772	FBgn0040524	CG11052		protein_coding	164.178	0.0457316	0.0889189	0.27309	0.738653
14248	FBgn0263871	lncRNA:CR43718	long non-coding RNA:CR43718	ncRNA	21.9817	0.0456918	0.136041	0.217839	0.68687
13751	FBgn0262947	lncRNA:CR43266	long non-coding RNA:CR43266	ncRNA	149.21	0.045685	0.0752955	0.286579	0.750012
12769	FBgn0259967	Sfp53D	Seminal fluid protein 53D	protein_coding	272.55	0.0456802	0.0833084	0.280827	0.744482
126	FBgn0000395	cv-2	crossveinless 2	protein_coding	425.91	0.0456789	0.0965116	0.262273	0.728648
11524	FBgn0053554	Nipped-A	Nipped-A	protein_coding	728.381	0.04567	0.110208	0.243469	0.712047
13207	FBgn0261817	CG42759		protein_coding	5.61632	0.0456683	0.189547	0.167426	0.620179
14480	FBgn0264556	Gr39a	Gustatory receptor 39a	protein_coding	34.7593	0.0456411	0.168975	0.190122	0.652133
16529	FBgn0267541	lncRNA:CR45881	long non-coding RNA:CR45881	ncRNA	3.72511	0.0456383	0.217363	0.135367	0.571408
10420	FBgn0050423	CG30423		protein_coding	841.45	0.0456178	0.0711383	0.286768	0.750312
14279	FBgn0263995	cpo	couch potato	protein_coding	1724.02	0.045575	0.114779	0.238782	0.707356
14685	FBgn0264962	Pcf11	Pcf11 cleavage and polyadenylation factor subunit	protein_coding	1743.16	0.0455571	0.0657344	0.282161	0.746126
10261	FBgn0050081	Ir51b	Ionotropic receptor 51b	protein_coding	23.3665	0.0454877	0.128868	0.225322	0.695298
15160	FBgn0265766	lncRNA:CR44573	long non-coding RNA:CR44573	ncRNA	8.42428	0.0454866	0.170156	0.189747	0.651641
12215	FBgn0085422	CG34393		protein_coding	34.0539	0.0454856	0.110545	0.244428	0.713282
254	FBgn0001147	gsb-n	gooseberry-neuro	protein_coding	47.7094	0.0454741	0.108971	0.246478	0.715201
15411	FBgn0266053	Patr-1	Protein associated with topo II related - 1	protein_coding	577.926	0.0454609	0.0818092	0.284436	0.748397
8605	FBgn0038474	mRpS11	mitochondrial ribosomal protein S11	protein_coding	230.195	0.045458	0.0800999	0.286063	0.749941
4566	FBgn0032221	Schip1	Schwannomin interacting protein 1	protein_coding	213.107	0.0454574	0.083371	0.282771	0.746929
3735	FBgn0030952	CG12609		protein_coding	343.245	0.0454441	0.0683623	0.286502	0.750012
15710	FBgn0266549	lncRNA:CR45102	long non-coding RNA:CR45102	ncRNA	387.485	0.0454287	0.0853898	0.280562	0.744454
3154	FBgn0030027	CG1632		protein_coding	33.322	0.045413	0.118244	0.236154	0.704754
7632	FBgn0037021	Pcif1	Phosphorylated CTD-interacting factor 1	protein_coding	352.134	0.0453812	0.0847982	0.281741	0.745824
12225	FBgn0085433	CG34404		protein_coding	241.728	0.045372	0.0859938	0.280279	0.744227
15180	FBgn0265801	lncRNA:CR44590	long non-coding RNA:CR44590	ncRNA	21.7685	0.0453413	0.129994	0.225311	0.695298
10623	FBgn0051352	Unc-115a	Uncoordinated 115a	protein_coding	2281.39	0.0453402	0.088759	0.276718	0.741718
4056	FBgn0031452	Cwc25	Cwc25	protein_coding	184.479	0.0453349	0.0793493	0.28782	0.751721
13607	FBgn0262598	mtsh	mitoshell	protein_coding	347.276	0.0453232	0.087198	0.27908	0.743491
3320	FBgn0030330	Tango10	Transport and Golgi organization 10	protein_coding	315.082	0.0453202	0.0710402	0.289628	0.752951
3954	FBgn0031286	CG3862		protein_coding	99.4538	0.0452685	0.0906298	0.274587	0.73996
12094	FBgn0085256	CG34227		protein_coding	424.578	0.0452093	0.125022	0.230779	0.700056
37	FBgn0000097	aop	anterior open	protein_coding	782.556	0.0451961	0.0873678	0.279968	0.744055
8242	FBgn0037930	CG14715		protein_coding	173.712	0.0451882	0.100797	0.259885	0.725615
16289	FBgn0267220	lncRNA:CR45660	long non-coding RNA:CR45660	ncRNA	10.174	0.0451272	0.150844	0.209292	0.676608
7219	FBgn0036448	mop	myopic	protein_coding	1700.26	0.0451157	0.10708	0.251664	0.719637
3502	FBgn0030612	Dbct	Dihydrolipoamide branched chain transacylase E2	protein_coding	248.015	0.045106	0.0719306	0.292069	0.755518
6650	FBgn0035553	CG13722		protein_coding	17.1058	0.0451043	0.134513	0.22298	0.691568
9139	FBgn0039271	CG11839		protein_coding	71.2986	0.0450979	0.0968876	0.266478	0.731249
13306	FBgn0262035	CG42846		protein_coding	248.453	0.0450965	0.0851112	0.28391	0.748184
881	FBgn0004860	ph-d	polyhomeotic distal	protein_coding	224.343	0.0450588	0.100018	0.262078	0.728552
839	FBgn0004635	rho	rhomboid	protein_coding	295.514	0.045036	0.103486	0.257222	0.723942
16431	FBgn0267432	kl-3	male fertility factor kl3	protein_coding	247.03	0.0450301	0.117125	0.240133	0.708732
12181	FBgn0085371	CG34342		protein_coding	13.968	0.0450194	0.136585	0.221787	0.691236
9381	FBgn0039641	CG14511		protein_coding	94.019	0.0449796	0.0936073	0.272522	0.738241
1639	FBgn0015949	hrg	hiiragi	protein_coding	1147.2	0.0449506	0.0785933	0.292004	0.755518
7509	FBgn0036853	mRpL21	mitochondrial ribosomal protein L21	protein_coding	150.297	0.0449349	0.0902379	0.278075	0.742647
6480	FBgn0035270	CG13933		protein_coding	504.514	0.0449339	0.0775859	0.292814	0.756331
1100	FBgn0010497	dmGlut	Dietary and metabolic glutamate transporter	protein_coding	475.999	0.0449325	0.0781152	0.292501	0.755855
10655	FBgn0051424	Ir94b	Ionotropic receptor 94b	protein_coding	4.59051	0.0449158	0.208574	0.147348	0.592264
15215	FBgn0265836	CG44625		protein_coding	1.73735	0.0449108	0.243861	0.115206	NA
13230	FBgn0261854	aPKC	atypical protein kinase C	protein_coding	952.621	0.0449051	0.0918851	0.27582	0.741335
10900	FBgn0051999	CG31999		protein_coding	845.128	0.0448803	0.0905118	0.278137	0.742647
587	FBgn0003411	sisA	sisterless A	protein_coding	3.9569	0.0448695	0.225947	0.129447	0.558658
13339	FBgn0262144	CG42870		protein_coding	70.4659	0.0448468	0.109885	0.25008	0.71889
1343	FBgn0013674	mt:CoI	mitochondrial Cytochrome c oxidase subunit I	protein_coding	285659	0.044813	0.0787904	0.29317	0.756383
12777	FBgn0259975	Sfp87B	Seminal fluid protein 87B	protein_coding	6715.08	0.0448106	0.0811535	0.291127	0.754703
7418	FBgn0036741	anchor	anchor	protein_coding	1739.51	0.0447743	0.0941503	0.273428	0.738868
15542	FBgn0266243	lncRNA:CR44938	long non-coding RNA:CR44938	ncRNA	40.7306	0.0447636	0.120737	0.238205	0.706604
13183	FBgn0261786	mi	minus	protein_coding	194.673	0.044756	0.0926699	0.275893	0.741335
13896	FBgn0263241	Mocs1	Molybdenum cofactor synthesis 1	protein_coding	351.79	0.0447521	0.0845696	0.287744	0.751657
5056	FBgn0033055	Tbce	Tubulin-specific chaperone E	protein_coding	777.917	0.0447422	0.0580071	0.272777	0.738636
6559	FBgn0035422	RpL28	Ribosomal protein L28	protein_coding	4431.12	0.0447352	0.0925147	0.276314	0.741515
611	FBgn0003499	sr	stripe	protein_coding	273.592	0.0447188	0.10993	0.251003	0.719489
2255	FBgn0026090	Lamtor5	Late endosomal/lysosomal adaptor, MAPK and MTOR activator 5	protein_coding	291.021	0.0447144	0.078677	0.294194	0.757423
6308	FBgn0035010	CG13579		protein_coding	37.0269	0.0447067	0.113938	0.246164	0.715104
14926	FBgn0265429	CG44341		protein_coding	18.1137	0.0446921	0.142796	0.21873	0.687021
8661	FBgn0038564	CG7785		protein_coding	75.0683	0.0446495	0.101452	0.26327	0.729651
9971	FBgn0041621	Or82a	Odorant receptor 82a	protein_coding	3.40372	0.044625	0.225575	0.130558	0.561139
1320	FBgn0013301	ProtB	Protamine B	protein_coding	1493.1	0.0446172	0.0670631	0.293389	0.756447
6828	FBgn0035838	ldbr	lariat debranching enzyme	protein_coding	63.7032	0.0446029	0.0965477	0.271135	0.736939
4737	FBgn0032482	Pect	Phosphoethanolamine cytidylyltransferase	protein_coding	5766	0.0445841	0.0627017	0.286602	0.750012
3048	FBgn0029874	CG3342		protein_coding	75.8705	0.0444907	0.0917519	0.279633	0.743875
11148	FBgn0052548	CG32548		protein_coding	1834.39	0.0444564	0.0675152	0.29554	0.758747
3754	FBgn0030980	CG7406		protein_coding	1.67173	0.0444186	0.26586	0.103998	NA
13705	FBgn0262854	CG43218		protein_coding	11.6514	0.0444082	0.136601	0.225862	0.69535
1704	FBgn0017457	U2af38	U2 small nuclear riboprotein auxiliary factor 38	protein_coding	323.298	0.0443994	0.0719324	0.299073	0.761414
1115	FBgn0010612	ATPsynG	ATP synthase, subunit G	protein_coding	2785.7	0.0443769	0.0853891	0.29011	0.753268
742	FBgn0004189	snRNA:U6:96Ab	small nuclear RNA U6 at 96A b	snRNA	1.43866	0.0443733	0.269588	0.102338	NA
11225	FBgn0052704	Ir8a	Ionotropic receptor 8a	protein_coding	4.08875	0.0443719	0.206074	0.152209	0.599619
3317	FBgn0030327	FucT6	alpha1,6-fucosyltransferase	protein_coding	460.545	0.0443674	0.0705165	0.298846	0.761233
14788	FBgn0265152	lncRNA:CR44221	long non-coding RNA:CR44221	ncRNA	16.6582	0.0443517	0.140702	0.222728	0.691486
3692	FBgn0030886	CG12672		protein_coding	6.96598	0.0442993	0.166981	0.199281	0.664706
321	FBgn0001404	egh	egghead	protein_coding	1764.89	0.0442961	0.0794301	0.297608	0.760197
2834	FBgn0029088	disp	dispatched	protein_coding	366.501	0.0442866	0.0928882	0.279626	0.743875
3025	FBgn0029837	Tsp5D	Tetraspanin 5D	protein_coding	193.046	0.0442496	0.0821048	0.295401	0.758747
14686	FBgn0264975	Nrg	Neuroglian	protein_coding	2001.5	0.0442473	0.0892702	0.285642	0.749421
14710	FBgn0265003	koi	klaroid	protein_coding	1131.26	0.0442342	0.0651853	0.294737	0.758105
1869	FBgn0021895	ytr	yantar	protein_coding	812.378	0.0441978	0.074661	0.301152	0.762996
7759	FBgn0037207	Mes2	Mesoderm-expressed 2	protein_coding	233.782	0.0441877	0.072483	0.301309	0.762996
5940	FBgn0034454	CG15120		protein_coding	67.3454	0.044184	0.109679	0.255475	0.722025
15430	FBgn0266095	lncRNA:CR44832	long non-coding RNA:CR44832	ncRNA	164.665	0.0441457	0.0825014	0.295931	0.758747
1058	FBgn0010379	Akt	Akt kinase	protein_coding	2094.27	0.0441386	0.0837519	0.294477	0.757884
1878	FBgn0022069	Nnp-1	Nnp-1	protein_coding	343.74	0.0441051	0.0675643	0.299187	0.761439
7723	FBgn0037153	olf413	olf413	protein_coding	243.622	0.044102	0.112239	0.252837	0.719743
16903	FBgn0267978	ap	apterous	protein_coding	560.378	0.0440828	0.081917	0.297195	0.759934
8033	FBgn0037622	CG8202		protein_coding	224.489	0.0440065	0.0712387	0.302813	0.763552
14315	FBgn0264291	Det	Deterin	protein_coding	66.0798	0.0440014	0.0982594	0.273533	0.738868
12985	FBgn0261053	Cad86C	Cadherin 86C	protein_coding	233.918	0.0440012	0.107921	0.259264	0.72544
5752	FBgn0034158	RalGPS	Ral GEF with PH domain and SH3 binding motif	protein_coding	651.456	0.0439863	0.0858912	0.293027	0.756343
1099	FBgn0010488	NAT1	NAT1	protein_coding	10051.1	0.0439677	0.0965652	0.276511	0.741635
13689	FBgn0262825	lncRNA:CR43196	long non-coding RNA:CR43196	ncRNA	131.181	0.043955	0.100141	0.270986	0.736816
5013	FBgn0032956	Cul2	Cullin 2	protein_coding	1905.27	0.0439199	0.0768021	0.303107	0.763552
11501	FBgn0053512	dpr4	defective proboscis extension response 4	protein_coding	98.6006	0.0439119	0.107703	0.260275	0.725962
12236	FBgn0085450	Snoo	Sno oncogene	protein_coding	580.031	0.043903	0.109992	0.257271	0.723942
11096	FBgn0052428	CG32428		protein_coding	518.333	0.0438875	0.0632263	0.294905	0.758105
8829	FBgn0038819	Cpr92F	Cuticular protein 92F	protein_coding	3.2092	0.0438863	0.197204	0.165095	0.616576
800	FBgn0004510	Ets97D	Ets at 97D	protein_coding	158.152	0.0438588	0.0821624	0.299052	0.761414
8900	FBgn0038925	Cchl	Cytochrome c heme lyase	protein_coding	1300.67	0.0438532	0.0695145	0.303477	0.763552
12023	FBgn0083986	CG34150		protein_coding	243.539	0.0438524	0.0972601	0.276389	0.74158
2504	FBgn0027569	cert	ceramide transfer protein	protein_coding	1447.91	0.0438459	0.0684512	0.302721	0.763552
1034	FBgn0010300	brat	brain tumor	protein_coding	426.1	0.0438413	0.124866	0.240692	0.709523
9605	FBgn0040005	CG17883		protein_coding	864.608	0.0438405	0.0758664	0.304334	0.764121
17102	FBgn0286028	lncRNA:CR46348	long non-coding RNA:CR46348	ncRNA	2.71694	0.0438144	0.208177	0.151712	0.599279
3338	FBgn0030351	CG1840		protein_coding	198.889	0.0438136	0.0907682	0.287199	0.751036
1157	FBgn0011259	Sema1a	Semaphorin 1a	protein_coding	342.393	0.043811	0.109967	0.258031	0.724863
4693	FBgn0032421	crok	crooked	protein_coding	122.231	0.0438069	0.0888433	0.29029	0.753467
8819	FBgn0038805	TFAM	mitochondrial transcription factor A	protein_coding	298.018	0.043796	0.0750501	0.30506	0.76437
14659	FBgn0264914	lncRNA:CR44105	long non-coding RNA:CR44105	ncRNA	16.2638	0.0437943	0.141768	0.225534	0.69535
11497	FBgn0053508	ppk13	pickpocket 13	protein_coding	20.5133	0.0437869	0.126659	0.239312	0.707734
3999	FBgn0031361	CG17652		protein_coding	88.7216	0.0437859	0.102239	0.269187	0.734233
4874	FBgn0032725	Nedd8	Nedd8 ubiquitin like modifier	protein_coding	373.411	0.0437733	0.0767839	0.304566	0.764121
2720	FBgn0028697	RpL15	Ribosomal protein L15	protein_coding	12177.2	0.0437713	0.0758282	0.305039	0.76437
4976	FBgn0032883	Rhau	RHAU helicase	protein_coding	1549.57	0.0437663	0.063945	0.297526	0.760141
3436	FBgn0030512	Nadsyn	NAD synthetase	protein_coding	485.974	0.0437566	0.0898375	0.289191	0.752763
712	FBgn0004057	Zw	Zwischenferment	protein_coding	714.805	0.0437289	0.0628721	0.295866	0.758747
13950	FBgn0263380	lncRNA:CR43432	long non-coding RNA:CR43432	ncRNA	16.7367	0.0436775	0.151446	0.217796	0.68687
13245	FBgn0261927	lncRNA:CR42794	long non-coding RNA:CR42794	ncRNA	1.70527	0.0436735	0.22702	0.132317	NA
16934	FBgn0278608	Dsp1	Dorsal switch protein 1	protein_coding	734.161	0.0436624	0.0910567	0.288099	0.751892
11565	FBgn0053704	CG33704		protein_coding	603.031	0.0436329	0.0745679	0.306819	0.764513
9969	FBgn0041604	dlp	dally-like	protein_coding	328.924	0.0436146	0.079735	0.303948	0.764121
8309	FBgn0038037	Cyp9f2	Cytochrome P450 9f2	protein_coding	3501.91	0.0436029	0.0610349	0.293112	0.756367
284	FBgn0001229	Hsp67Bc	Heat shock gene 67Bc	protein_coding	180.249	0.0436002	0.110819	0.258582	0.725426
5969	FBgn0034488	Hacl	2-hydroxyacyl-CoA lyase	protein_coding	356.391	0.0435708	0.0728821	0.307586	0.765023
4170	FBgn0031627	fipi	factor of interpulse interval	protein_coding	232.783	0.0435708	0.0891328	0.291998	0.755518
4652	FBgn0032364	CG4970		protein_coding	638.596	0.0435577	0.0659125	0.302845	0.763552
12208	FBgn0085413	CG34384		protein_coding	362.837	0.0435436	0.102406	0.270953	0.736816
16199	FBgn0267130	lncRNA:CR45570	long non-coding RNA:CR45570	ncRNA	13.8015	0.0435344	0.20888	0.151896	0.599603
5735	FBgn0034135	Syn2	Syntrophin-like 2	protein_coding	274.4	0.0435321	0.102515	0.270882	0.736816
8677	FBgn0038584	mTerf5	mitochondrial transcription termination factor 5	protein_coding	189.789	0.0435294	0.0777489	0.306392	0.76437
312	FBgn0001316	klar	klarsicht	protein_coding	1665.73	0.0435274	0.0906298	0.290008	0.753268
12648	FBgn0259243	Pka-R1	Protein kinase, cAMP-dependent, regulatory subunit type 1	protein_coding	1483.85	0.0435253	0.0818838	0.30258	0.763552
16950	FBgn0283461	Drs	Drosomycin	protein_coding	4368.85	0.0435177	0.106285	0.265444	0.731018
3273	FBgn0030259	CG1545		protein_coding	60.44	0.0434992	0.0970657	0.279749	0.74405
2274	FBgn0026192	par-6	par-6	protein_coding	785.077	0.043467	0.0909064	0.29011	0.753268
15262	FBgn0265885	lncRNA:CR44674	long non-coding RNA:CR44674	ncRNA	10.5907	0.0434622	0.163983	0.207111	0.673976
5	FBgn0000018	abo	abnormal oocyte	protein_coding	165.528	0.0434545	0.0732802	0.308778	0.765746
4650	FBgn0032362	spz4	spatzle 4	protein_coding	19.8104	0.0434501	0.13499	0.233907	0.702723
9681	FBgn0040294	POSH	Plenty of SH3s	protein_coding	308.476	0.0434496	0.0875742	0.295537	0.758747
14250	FBgn0263873	sick	sickie	protein_coding	853.37	0.0434394	0.092847	0.287189	0.751036
8037	FBgn0037626	CG8236		protein_coding	460.238	0.0434329	0.0722102	0.30892	0.765858
6544	FBgn0035397	PAN3	Poly(A) specific ribonuclease subunit PAN3	protein_coding	2329.5	0.0434191	0.0893744	0.293009	0.756343
3331	FBgn0030344	Nrd1	Nardilysin	protein_coding	499.958	0.0433751	0.0837111	0.301771	0.76338
8997	FBgn0039070	wam	wampa	protein_coding	1448.34	0.043359	0.0597581	0.292447	0.755851
13858	FBgn0263116	5-HT1B	5-hydroxytryptamine (serotonin) receptor 1B	protein_coding	45.105	0.0433459	0.104817	0.268986	0.733821
2252	FBgn0026086	Adar	Adenosine deaminase acting on RNA	protein_coding	1019.22	0.0433075	0.102769	0.272378	0.737986
242	FBgn0001122	Galphao	G protein alpha o subunit	protein_coding	1390.41	0.0432501	0.10765	0.265695	0.731037
11480	FBgn0053481	dpr7	defective proboscis extension response 7	protein_coding	243.719	0.0432383	0.0793736	0.307981	0.765023
6164	FBgn0034789	PIP5K59B	Phosphatidylinositol 4-phosphate 5-kinase 59B	protein_coding	314.827	0.043178	0.0923093	0.290433	0.753704
1599	FBgn0015754	Lis-1	Lissencephaly-1	protein_coding	2191.97	0.0431632	0.0859687	0.300641	0.762996
11369	FBgn0053203	CG33203		protein_coding	224.883	0.0431489	0.0837237	0.303929	0.764121
5114	FBgn0033159	Dscam1	Down syndrome cell adhesion molecule 1	protein_coding	541.37	0.0431239	0.112374	0.260353	0.725962
8775	FBgn0038735	MICU3	Mitochondrial calcium uptake 3	protein_coding	550.946	0.0431202	0.0615923	0.299581	0.762034
14887	FBgn0265349	Sfp33A4	Seminal fluid protein 33A4	protein_coding	32.1566	0.0431016	0.131027	0.240084	0.708732
8679	FBgn0038586	CG7168		protein_coding	115.421	0.0430977	0.0897397	0.295388	0.758747
2239	FBgn0026058	OdsH	Ods-site homeobox	protein_coding	25.6339	0.0430929	0.118364	0.253305	0.720275
14534	FBgn0264711	CG43980		protein_coding	14.4601	0.0430314	0.139136	0.233108	0.702155
9539	FBgn0039858	CycG	Cyclin G	protein_coding	10564.7	0.0430264	0.0788201	0.310576	0.767797
1962	FBgn0023489	Pph13	PvuII-PstI homology 13	protein_coding	82.4233	0.0429947	0.103217	0.274331	0.739543
12188	FBgn0085384	CG34355		protein_coding	310.7	0.0429664	0.0967374	0.284956	0.749245
753	FBgn0004359	T48	Transcript 48	protein_coding	174.671	0.0429467	0.0832982	0.306449	0.76437
7243	FBgn0036484	Pex3	Peroxin 3	protein_coding	746.335	0.0429461	0.0576047	0.290588	0.753758
8659	FBgn0038552	Alg1	ALG1, chitobiosyldiphosphodolichol beta-mannosyltransferase	protein_coding	591.343	0.0429359	0.0795434	0.310828	0.767797
8807	FBgn0038784	CG4362		protein_coding	2.95196	0.0429275	0.214797	0.147277	0.592141
14875	FBgn0265318	asRNA:CR44291	antisense RNA:CR44291	ncRNA	9.38289	0.0429261	0.156356	0.217991	0.68687
15045	FBgn0265651	lncRNA:CR44458	long non-coding RNA:CR44458	ncRNA	2.31405	0.0429167	0.219125	0.142635	0.585973
9074	FBgn0039182	CG5728		protein_coding	403.413	0.0429093	0.088107	0.299768	0.762034
1535	FBgn0015331	abs	abstrakt	protein_coding	341.915	0.0429023	0.0744233	0.314284	0.770659
14582	FBgn0264821	asRNA:CR44029	antisense RNA:CR44029	ncRNA	264.896	0.0428167	0.125541	0.247621	0.716456
9567	FBgn0039904	Hcf	Host cell factor	protein_coding	1415.24	0.0427727	0.086101	0.30417	0.764121
16637	FBgn0267651	pre-mod(mdg4)-O		protein_coding	94.1647	0.0427387	0.122628	0.251286	0.719637
3150	FBgn0030017	CG2278		protein_coding	140.141	0.0427173	0.0987153	0.283884	0.748184
14515	FBgn0264691	Lst8	Lst8	protein_coding	173.393	0.04271	0.0788745	0.313702	0.770504
7482	FBgn0036821	CG3961		protein_coding	2252.36	0.0426967	0.0814699	0.31117	0.767797
2853	FBgn0029152	Mkrn1	Makorin 1	protein_coding	983.277	0.0426757	0.0733722	0.316787	0.771914
8557	FBgn0038414	CG6901		protein_coding	32.5209	0.0426276	0.128487	0.246061	0.715104
4642	FBgn0032343	Idua	alpha-L-iduronidase	protein_coding	95.4425	0.0426204	0.102902	0.278007	0.742647
2332	FBgn0026404	Dronc	Death regulator Nedd2-like caspase	protein_coding	181.52	0.0426125	0.0890336	0.301074	0.762996
15622	FBgn0266365	lncRNA:CR45013	long non-coding RNA:CR45013	ncRNA	267.597	0.0425838	0.0762482	0.316851	0.771914
4512	FBgn0032138	CG4364		protein_coding	1227.34	0.042552	0.0706003	0.317618	0.77236
9132	FBgn0039260	Smg6	Smg6	protein_coding	2118.89	0.0425321	0.0627485	0.308428	0.765526
13782	FBgn0262988	CG43296		protein_coding	44.8724	0.042458	0.109371	0.269806	0.735374
10657	FBgn0051431	CG31431		protein_coding	127.284	0.0424539	0.0886683	0.303173	0.763552
2358	FBgn0026582	Hmg-2	High mobility group protein 2	protein_coding	122.583	0.0424405	0.0944983	0.293453	0.756447
2311	FBgn0026379	Pten	Phosphatase and tensin homolog	protein_coding	738.191	0.0424306	0.0713732	0.319163	0.773006
13939	FBgn0263345	asRNA:CR43426	antisense RNA:CR43426	ncRNA	48.7659	0.0424187	0.123439	0.252878	0.719743
14532	FBgn0264709	lncRNA:CR43978	long non-coding RNA:CR43978	ncRNA	76.8024	0.0423814	0.100248	0.284324	0.748397
16855	FBgn0267922	lncRNA:CR46203	long non-coding RNA:CR46203	ncRNA	4.0798	0.0423395	0.200429	0.167176	0.619725
13904	FBgn0263257	Cngl	Cyclic nucleotide-gated ion channel-like	protein_coding	539.496	0.0423091	0.119456	0.258183	0.724863
12375	FBgn0086129	snama	something that sticks like glue	protein_coding	672.942	0.0422668	0.0879676	0.306101	0.76437
8959	FBgn0039020	CG17141		protein_coding	129.658	0.0422601	0.0879787	0.306148	0.76437
690	FBgn0003964	usp	ultraspiracle	protein_coding	350.619	0.0422475	0.0777851	0.319302	0.773006
16116	FBgn0267037	asRNA:CR45481	antisense RNA:CR45481	ncRNA	3.73112	0.0422368	0.211073	0.15415	0.601969
8923	FBgn0038959	CG13856		protein_coding	34.0204	0.0422284	0.109024	0.272208	0.737824
14194	FBgn0263747	CG43672		protein_coding	99.2919	0.0422017	0.109203	0.27218	0.737824
2960	FBgn0029726	CG15471		protein_coding	90.0298	0.0421903	0.0937551	0.297027	0.759934
7495	FBgn0036835	CG14075		protein_coding	144.154	0.0421871	0.101356	0.284228	0.748397
2387	FBgn0026787	Nhe1	Na[+]/H[+] hydrogen exchanger 1	protein_coding	737.009	0.0421834	0.0620481	0.310777	0.767797
913	FBgn0004915	TfIIB	Transcription factor IIB	protein_coding	446.28	0.0421793	0.0624382	0.311648	0.767797
5908	FBgn0034408	sano	serrano	protein_coding	297.784	0.0421593	0.0826235	0.315093	0.770928
2444	FBgn0027363	Stam	Signal transducing adaptor molecule	protein_coding	1075.5	0.0421517	0.0829141	0.314786	0.770723
4050	FBgn0031443	Prosbeta4R2	Proteasome beta4 subunit-related 2	protein_coding	697.827	0.0421373	0.0713941	0.322277	0.775131
2083	FBgn0024941	RSG7	Regulator of G-protein signaling 7	protein_coding	187.353	0.0421205	0.108459	0.273922	0.738888
199	FBgn0000635	Fas2	Fasciclin 2	protein_coding	1057.66	0.0421062	0.093321	0.298557	0.761096
2276	FBgn0026197	lncRNA:noe	long non-coding RNA:noe	ncRNA	1091.96	0.0420978	0.0744638	0.322625	0.775453
17126	FBgn0286222	Fum1	Fumarase 1	protein_coding	1760.79	0.0420885	0.071938	0.322903	0.775804
8876	FBgn0038886	Ugt49B2	UDP-glycosyltransferase family 49 member B2	protein_coding	8.46795	0.042082	0.161473	0.218104	0.68687
12400	FBgn0086372	lap	like-AP180	protein_coding	1510.98	0.0420769	0.101061	0.285679	0.749421
5172	FBgn0033249	CG11191		protein_coding	95.1078	0.0420703	0.103662	0.281569	0.745793
16537	FBgn0267549	asRNA:CR45889	antisense RNA:CR45889	ncRNA	30.6316	0.0420654	0.140544	0.238688	0.70733
2066	FBgn0024804	Dbp80	Dead box protein 80	protein_coding	772.95	0.042064	0.063675	0.315311	0.770967
7280	FBgn0036534	DCP2	Decapping protein 2	protein_coding	2483.21	0.0420601	0.108892	0.273812	0.738868
847	FBgn0004649	yl	yolkless	protein_coding	9.75831	0.042058	0.156046	0.223892	0.693077
13330	FBgn0262124	uex	unextended	protein_coding	1077.38	0.0420502	0.0915139	0.302205	0.763544
14172	FBgn0263659	lncRNA:CR43650	long non-coding RNA:CR43650	ncRNA	207.568	0.0420435	0.0851812	0.31264	0.768998
12545	FBgn0250839	CG2016		protein_coding	143.445	0.0420433	0.0927804	0.30008	0.762386
3280	FBgn0030269	CDK2AP1	CDK2-associated protein 1	protein_coding	128.484	0.0420284	0.0761421	0.322651	0.775453
16010	FBgn0266918	CG32486		protein_coding	1615.57	0.0419764	0.0610843	0.310881	0.767797
3699	FBgn0030894	Mvb12	Multivesicular body subunit 12	protein_coding	675.956	0.0419025	0.0778304	0.322822	0.775738
4568	FBgn0032223	GATAd	GATAd	protein_coding	884.769	0.0418818	0.0844252	0.315362	0.770967
12233	FBgn0085444	mute	muscle wasted	protein_coding	329.473	0.0418712	0.0830348	0.31743	0.77236
446	FBgn0002921	Atpalpha	Na pump alpha subunit	protein_coding	14503	0.0418526	0.10398	0.282966	0.74731
6546	FBgn0035400	CG11537		protein_coding	1346.95	0.0418088	0.0675362	0.323462	0.776129
4850	FBgn0032689	CG10413		protein_coding	1546.69	0.041794	0.0793741	0.32256	0.775453
10427	FBgn0050438	Ugt50B3	UDP-glycosyltransferase family 50 member B3	protein_coding	1206.06	0.0417656	0.0958376	0.297335	0.759934
15312	FBgn0265935	coro	Coronin	protein_coding	2064.66	0.041761	0.0647228	0.320408	0.773603
449	FBgn0002926	ndl	nudel	protein_coding	8.73174	0.0417588	0.166323	0.214718	0.683457
5480	FBgn0033741	CG8545		protein_coding	367.918	0.0417576	0.0824458	0.319361	0.773006
7460	FBgn0036793	CG4174		protein_coding	145.662	0.0417413	0.0802489	0.322186	0.775131
12246	FBgn0085460	CG34431		protein_coding	160.22	0.0417368	0.117621	0.26496	0.730571
11032	FBgn0052267	CG32267		protein_coding	351.579	0.0417052	0.0851347	0.316059	0.77126
6416	FBgn0035170	dpr20	defective proboscis extension response 20	protein_coding	67.463	0.0417038	0.0995125	0.291583	0.755099
7884	FBgn0037410	Osi2	Osiris 2	protein_coding	18.651	0.0416585	0.139487	0.242652	0.711568
8739	FBgn0038682	CG5835		protein_coding	398.644	0.0416395	0.0754526	0.327079	0.777291
12813	FBgn0260238	CG42512		protein_coding	100.965	0.0416093	0.111847	0.273479	0.738868
16508	FBgn0267519	28SrRNA-Psi:CR45859	28S ribosomal RNA pseudogene:CR45859	pseudogene	34.6439	0.0415904	0.157252	0.225733	0.69535
14148	FBgn0263621	CG43630		protein_coding	127.16	0.0415856	0.106998	0.280644	0.744482
558	FBgn0003326	sca	scabrous	protein_coding	31.2991	0.0415779	0.11638	0.267799	0.732904
13973	FBgn0263406	lncRNA:CR43452	long non-coding RNA:CR43452	ncRNA	13.3899	0.0415634	0.130764	0.251872	0.719637
9747	FBgn0040395	Unc-76	Uncoordinated 76	protein_coding	1213.67	0.0415597	0.0808734	0.323338	0.77611
13322	FBgn0262109	lncRNA:CR42862	long non-coding RNA:CR42862	ncRNA	34787.3	0.0415472	0.0972429	0.296902	0.759851
16150	FBgn0267076	asRNA:CR45520	antisense RNA:CR45520	ncRNA	6.63086	0.0415353	0.195128	0.177853	0.633401
14792	FBgn0265156	lncRNA:CR44225	long non-coding RNA:CR44225	ncRNA	21.6142	0.0415229	0.120928	0.262769	0.729446
1986	FBgn0023527	CG3071		protein_coding	167.798	0.0414937	0.0826682	0.32174	0.775131
9615	FBgn0040045	CR12460		pseudogene	1.18654	0.0414381	0.265607	0.11313	NA
7965	FBgn0037530	EMC1	ER membrane protein complex subunit 1	protein_coding	2124.73	0.0414341	0.0710859	0.329746	0.780121
7189	FBgn0036397	Nprl3	Nitrogen permease regulator-like 3	protein_coding	145.638	0.041414	0.0813174	0.3243	0.776532
1531	FBgn0015300	Ssl	Suppressor of Stellate-like	protein_coding	238.712	0.0413955	0.0806872	0.325246	0.776746
12402	FBgn0086384	Mer	Merlin	protein_coding	364.217	0.0413808	0.0615298	0.318556	0.772919
14844	FBgn0265267	CG18258		protein_coding	1131.34	0.0413618	0.0674185	0.328246	0.779306
6817	FBgn0035815	Snmp2	Sensory neuron membrane protein 2	protein_coding	358.943	0.0413576	0.0688433	0.329495	0.780119
14443	FBgn0264494	CG17646		protein_coding	2690.57	0.0413419	0.0722518	0.330935	0.780668
1564	FBgn0015550	tap	target of Poxn	protein_coding	4.79687	0.0413401	0.182565	0.196387	0.661625
4672	FBgn0032391	escl	escl	protein_coding	59.7899	0.0413095	0.101004	0.292635	0.756069
5366	FBgn0033570	ND-B14	NADH dehydrogenase (ubiquinone) B14 subunit	protein_coding	690.926	0.0412949	0.0839089	0.32201	0.775131
8289	FBgn0038002	CG12256		protein_coding	40.4858	0.0412814	0.126764	0.258225	0.724863
3199	FBgn0030096	Zpr1	Zpr1	protein_coding	140.648	0.0412401	0.0807199	0.326814	0.777196
8788	FBgn0038751	CG4770		protein_coding	2.52677	0.0412387	0.237736	0.131671	0.563604
16929	FBgn0278597	lncRNA:CR46267	long non-coding RNA:CR46267	ncRNA	0.822621	0.0412066	0.286542	0.103846	NA
16601	FBgn0267615	lncRNA:CR45953	long non-coding RNA:CR45953	ncRNA	16.4855	0.0411921	0.142545	0.243153	0.711847
7682	FBgn0037100	CapaR	Capability receptor	protein_coding	57.5836	0.0411676	0.101293	0.293436	0.756447
1005	FBgn0010198	RpS15Aa	Ribosomal protein S15Aa	protein_coding	10174.8	0.041167	0.0673084	0.33029	0.780654
7486	FBgn0036826	arx	asterix	protein_coding	41.6738	0.0411622	0.106527	0.285057	0.749245
11043	FBgn0052281	CG32281		protein_coding	112.335	0.0411417	0.0872302	0.318322	0.772919
16281	FBgn0267212	lncRNA:CR45652	long non-coding RNA:CR45652	ncRNA	5.9888	0.0411381	0.179171	0.202116	0.668047
4324	FBgn0031853	TTLL3B	Tubulin tyrosine ligase-like 3B	protein_coding	1917.21	0.0411298	0.0836049	0.324133	0.776465
1486	FBgn0014931	CG2678		protein_coding	35.9527	0.0411217	0.116841	0.271004	0.736816
6878	FBgn0035916	GAPsec	GTPase activating protein, SECIS-dependent read-through	protein_coding	116.698	0.0411216	0.0827985	0.325361	0.776746
11097	FBgn0052432	CG32432		protein_coding	352.626	0.0411188	0.101858	0.292934	0.756343
7413	FBgn0036733	U4-U6-60K	U4-U6 small nuclear riboprotein factor 60K	protein_coding	109.977	0.0410931	0.0928505	0.308961	0.765858
9	FBgn0000032	Acph-1	Acid phosphatase 1	protein_coding	384.378	0.0410896	0.067983	0.331776	0.781084
15723	FBgn0266581	pit	pitchoune	protein_coding	278.939	0.0410836	0.0749089	0.333237	0.781549
12802	FBgn0260027	CG42495		protein_coding	54.4875	0.0410807	0.101847	0.293298	0.756447
11645	FBgn0053983	obst-H	obstructor-H	protein_coding	14.5799	0.0410706	0.225293	0.143199	0.587174
5934	FBgn0034442	CG11257		protein_coding	58.0373	0.041067	0.0996293	0.297187	0.759934
12405	FBgn0086443	AsnRS	Asparaginyl-tRNA synthetase	protein_coding	735.741	0.0410208	0.0696894	0.333713	0.781781
12422	FBgn0086604	side-VIII	sidestep VIII	protein_coding	221.776	0.0410157	0.08714	0.31973	0.773258
16681	FBgn0267698	Pak	p21-activated kinase	protein_coding	1117.98	0.0409998	0.0798764	0.33028	0.780654
260	FBgn0001170	H2.0	Homeodomain protein 2.0	protein_coding	12.402	0.0409949	0.141039	0.246084	0.715104
16225	FBgn0267156	lncRNA:CR45596	long non-coding RNA:CR45596	ncRNA	2.68687	0.0409884	0.253134	0.121785	0.542549
10251	FBgn0050058	CG30058		protein_coding	482.799	0.0409832	0.0827887	0.326798	0.777196
5033	FBgn0033005	CG3107		protein_coding	1452.43	0.0409701	0.0833555	0.326129	0.776992
6312	FBgn0035016	CG4612		protein_coding	767.348	0.0409562	0.0787792	0.331877	0.781084
12997	FBgn0261085	Syt12	Synaptotagmin 12	protein_coding	81.196	0.0409391	0.102896	0.29284	0.756331
14271	FBgn0263983	CG43732		protein_coding	463.18	0.0408985	0.148287	0.239656	0.708465
1812	FBgn0020546	lncRNA:iab4	long non-coding RNA:iab4	ncRNA	2.12659	0.0408811	0.229852	0.139647	0.580139
8860	FBgn0038862	Usp8	Ubiquitin specific protease 8	protein_coding	871.541	0.0408497	0.0625416	0.326709	0.777196
8	FBgn0000028	acj6	abnormal chemosensory jump 6	protein_coding	77.5329	0.0408101	0.115623	0.275193	0.740543
13143	FBgn0261618	larp	La related protein	protein_coding	3827.13	0.0408049	0.0810799	0.330907	0.780668
2459	FBgn0027499	wde	windei	protein_coding	477.899	0.0407822	0.0871756	0.322014	0.775131
95	FBgn0000286	Cf2	Chorion factor 2	protein_coding	754.033	0.0407799	0.0964244	0.305514	0.76437
11692	FBgn0058045	CG40045		protein_coding	990.642	0.0407425	0.0704446	0.337117	0.784713
325	FBgn0001624	dlg1	discs large 1	protein_coding	2087.29	0.0407379	0.105832	0.289907	0.753142
602	FBgn0003463	sog	short gastrulation	protein_coding	811.385	0.0407354	0.108578	0.285702	0.749421
10367	FBgn0050349	CG30349		protein_coding	358.816	0.0407038	0.0678561	0.335961	0.783142
11995	FBgn0083950	side-VI	sidestep VI	protein_coding	189.608	0.0406973	0.109013	0.285388	0.749245
9033	FBgn0039117	tst	twister	protein_coding	232.662	0.0406778	0.0722163	0.338173	0.785445
16096	FBgn0267017	lncRNA:CR45461	long non-coding RNA:CR45461	ncRNA	4.16749	0.0406661	0.178138	0.206143	0.673208
13889	FBgn0263233	robls54B	roadblock similar 54B	protein_coding	5.62883	0.0406582	0.186494	0.194353	0.658593
14361	FBgn0264367	lncRNA:CR43819	long non-coding RNA:CR43819	ncRNA	19.0413	0.0406426	0.134735	0.255024	0.721752
6728	FBgn0035677	CG13293		protein_coding	129.505	0.0406272	0.1054	0.291589	0.755099
7733	FBgn0037171	CG14459		protein_coding	13.2744	0.0406167	0.13911	0.250849	0.719473
15751	FBgn0266628	asRNA:CR45135	antisense RNA:CR45135	ncRNA	2.56328	0.0405952	0.196428	0.180316	0.637287
8091	FBgn0037705	mura	murashka	protein_coding	1439.87	0.040582	0.107114	0.289299	0.752763
15197	FBgn0265818	lncRNA:CR44607	long non-coding RNA:CR44607	ncRNA	2.09026	0.0405786	0.221358	0.149089	0.595013
12028	FBgn0083991	CG34155		protein_coding	65.6058	0.0405565	0.0962388	0.307973	0.765023
16104	FBgn0267025	asRNA:CR45469	antisense RNA:CR45469	ncRNA	6.51541	0.0405449	0.20523	0.168394	0.621093
6836	FBgn0035850	Atg18a	Autophagy-related 18a	protein_coding	1101.94	0.0405224	0.057203	0.316566	0.771914
14211	FBgn0263772	CG43689		protein_coding	42.8664	0.04051	0.112822	0.281547	0.745793
10557	FBgn0051195	CG31195		protein_coding	629.221	0.040507	0.0793759	0.336029	0.783176
3570	FBgn0030706	Lrp4	LDL receptor related protein 4	protein_coding	431.018	0.0404959	0.110246	0.285344	0.749245
1459	FBgn0014396	tim	timeless	protein_coding	5972.02	0.0404842	0.0822619	0.332712	0.781549
13575	FBgn0262543	lncRNA:CR43097	long non-coding RNA:CR43097	ncRNA	16.1598	0.0404835	0.129366	0.261841	0.728092
1916	FBgn0022984	qkr58E-3	quaking related 58E-3	protein_coding	353.22	0.0404739	0.0709225	0.340243	0.786631
11322	FBgn0053108	CG33108		protein_coding	72.6492	0.0404681	0.102228	0.298261	0.761067
2722	FBgn0028700	RfC38	Replication factor C 38kD subunit	protein_coding	55.1553	0.0404617	0.0957493	0.30977	0.767038
4905	FBgn0032780	CG13085		protein_coding	43.3555	0.040426	0.101623	0.299681	0.762034
4357	FBgn0031897	CG13784		protein_coding	2287.93	0.040424	0.111399	0.284308	0.748397
5802	FBgn0034243	Ns2	Nucleostemin 2	protein_coding	804.333	0.0404083	0.0615942	0.329762	0.780121
3089	FBgn0029939	CG9650		protein_coding	54.18	0.0404053	0.103987	0.295898	0.758747
1993	FBgn0023536	CG3156		protein_coding	317.95	0.0403924	0.0664558	0.338057	0.785445
1628	FBgn0015838	Vang	Van Gogh	protein_coding	226.782	0.0403442	0.0883386	0.324426	0.776532
14429	FBgn0264480	lncRNA:CR43888	long non-coding RNA:CR43888	ncRNA	115.966	0.0403327	0.100152	0.303101	0.763552
4881	FBgn0032732	EMC5	ER membrane protein complex subunit 5	protein_coding	292.769	0.0403054	0.0839686	0.33209	0.781084
6957	FBgn0036038	defl	deflated	protein_coding	143.464	0.0403034	0.0757371	0.341273	0.787568
2484	FBgn0027539	lili	lilipod	protein_coding	998.48	0.0402732	0.07847	0.339459	0.786519
8803	FBgn0038773	CG10887		protein_coding	227.737	0.0402357	0.079636	0.338641	0.78576
1460	FBgn0014411	Vps26	Vacuolar protein sorting 26	protein_coding	705.924	0.0402273	0.0687075	0.341973	0.788277
13652	FBgn0262730	dtn	detonator	protein_coding	859.655	0.0402257	0.122	0.272214	0.737824
3061	FBgn0029893	CG14442		protein_coding	407.982	0.0402202	0.0831644	0.334189	0.782041
13232	FBgn0261857	CR42786		pseudogene	3.08922	0.04022	0.201017	0.175561	0.631625
11384	FBgn0053237	Ste:CG33237	Ste:CG33237	protein_coding	106.565	0.0401803	0.231665	0.140727	0.58195
7502	FBgn0036844	Mkp3	Mitogen-activated protein kinase phosphatase 3	protein_coding	620.711	0.0401787	0.0922214	0.319031	0.773006
8072	FBgn0037676	CG8861		protein_coding	177.716	0.0401547	0.0997409	0.305502	0.76437
5876	FBgn0034360	CG10927		protein_coding	27.9353	0.0401522	0.125647	0.268619	0.733562
10450	FBgn0050480	CG30480		protein_coding	6.01591	0.0401465	0.362611	0.0721601	0.437957
10191	FBgn0046875	Obp83g	Odorant-binding protein 83g	protein_coding	4.42562	0.0401393	0.162503	0.229534	0.699512
9134	FBgn0039264	CG11786		protein_coding	7.05102	0.0401217	0.181894	0.203858	0.669871
3300	FBgn0030304	Cyp4g15	Cytochrome P450 4g15	protein_coding	623.41	0.0400891	0.063648	0.337483	0.784815
16923	FBgn0270927	betaGlu	beta glucuronidase	protein_coding	276.708	0.0400849	0.0651507	0.339895	0.786519
8656	FBgn0038549	Nnk	Nicknack	protein_coding	49.2099	0.0400711	0.0996473	0.306461	0.76437
8619	FBgn0038492	Mur89F	Mucin related 89F	protein_coding	25.0512	0.0400661	0.1349	0.259417	0.72544
14819	FBgn0265191	Gyg	Glycogenin	protein_coding	1670.94	0.0400445	0.0872375	0.329412	0.780119
14709	FBgn0265002	CG44153		protein_coding	54.9632	0.0400292	0.106791	0.294797	0.758105
8104	FBgn0037720	CG8312		protein_coding	990.314	0.0400246	0.067402	0.34322	0.788718
11776	FBgn0063923	Kaz1-ORFB	Kaz1-ORFB	protein_coding	376.88	0.0400206	0.0766666	0.343748	0.789106
7181	FBgn0036386	CG8833		protein_coding	112.894	0.0400138	0.0872791	0.329655	0.780119
14851	FBgn0265276	l(3)neo38	lethal (3) neo38	protein_coding	539.094	0.0400118	0.10519	0.297534	0.760141
14842	FBgn0265265	CG32727		protein_coding	196.882	0.0400034	0.0782609	0.342578	0.788385
2051	FBgn0024491	Bin1	Bicoid interacting protein 1	protein_coding	157.504	0.0399948	0.0922373	0.320829	0.77387
2941	FBgn0029705	CG12693		protein_coding	574.003	0.039984	0.060427	0.331965	0.781084
15139	FBgn0265745	lncRNA:CR44552	long non-coding RNA:CR44552	ncRNA	16.9299	0.0399782	0.135277	0.259732	0.725615
9153	FBgn0039297	CG11852		protein_coding	124.207	0.0399754	0.104609	0.298827	0.761233
7923	FBgn0037465	CG1105		protein_coding	455.6	0.039975	0.0606599	0.332634	0.781549
2641	FBgn0028494	CG6424		protein_coding	1282.08	0.0399653	0.102056	0.303236	0.763552
10901	FBgn0052000	anne	anne boleyn	protein_coding	2971.68	0.0399284	0.0976353	0.311458	0.767797
12598	FBgn0259175	ome	omega	protein_coding	1316.41	0.0399272	0.0818398	0.339177	0.786506
6837	FBgn0035851	MED24	Mediator complex subunit 24	protein_coding	314.43	0.0399269	0.0755286	0.345523	0.791095
3573	FBgn0030711	Rrp47	Ribosomal RNA processing 47	protein_coding	173.76	0.0399083	0.0791459	0.342704	0.788385
8345	FBgn0038092	beat-Vb	beaten path Vb	protein_coding	40.7825	0.0398863	0.102903	0.302521	0.763552
15826	FBgn0266719	stac	staccato	protein_coding	1797.84	0.0398732	0.100657	0.306548	0.76437
9730	FBgn0040370	CG13375		protein_coding	87.8777	0.0398675	0.100964	0.30606	0.76437
12131	FBgn0085308	CG34279		protein_coding	56.9162	0.0398561	0.101359	0.305476	0.76437
12234	FBgn0085446	CG34417		protein_coding	5365.11	0.0398356	0.0534942	0.311108	0.767797
16845	FBgn0267910	lncRNA:CR34335	long non-coding RNA:CR34335	ncRNA	3601.78	0.0397956	0.0857737	0.334499	0.782226
7523	FBgn0036875	CG9449		protein_coding	872.293	0.0397877	0.0773228	0.345779	0.791272
11189	FBgn0052645	CG32645		protein_coding	60.4902	0.039783	0.0935355	0.320507	0.773603
9338	FBgn0039584	beat-VI	beaten path VI	protein_coding	76.6869	0.0397791	0.102402	0.304388	0.764121
3694	FBgn0030889	CG15373		protein_coding	13.2603	0.0397753	0.14197	0.254475	0.72111
10485	FBgn0051040	Cog7	Component of oligomeric golgi complex 7	protein_coding	241.583	0.0397691	0.0700843	0.347888	0.792956
752	FBgn0004244	Rdl	Resistant to dieldrin	protein_coding	640.679	0.0397464	0.120424	0.278207	0.742647
2001	FBgn0024150	Ac78C	Adenylyl cyclase 78C	protein_coding	189.765	0.0397407	0.0914216	0.3249	0.776652
3829	FBgn0031081	Nep3	Neprilysin 3	protein_coding	418.489	0.0397015	0.0886193	0.330479	0.780668
14496	FBgn0264598	PsGEF	Protostome-specific GEF	protein_coding	565.573	0.0396882	0.101011	0.307682	0.765023
1803	FBgn0020503	CLIP-190	Cytoplasmic linker protein 190	protein_coding	5622	0.0396835	0.0705042	0.349003	0.793209
11856	FBgn0082598	akirin	akirin	protein_coding	2000.82	0.0396813	0.0753507	0.348341	0.792956
16969	FBgn0283510	Pal1	Peptidyl-alpha-hydroxyglycine-alpha-amidating lyase 1	protein_coding	893.33	0.0396745	0.0554032	0.320389	0.773603
5587	FBgn0033904	CG18327		protein_coding	84.5474	0.0396452	0.0958619	0.317501	0.77236
10522	FBgn0051116	ClC-a	Chloride channel-a	protein_coding	1230.78	0.0396368	0.0788397	0.345983	0.791272
3959	FBgn0031294	IA-2	IA-2 protein tyrosine phosphatase	protein_coding	5143.87	0.0396351	0.0954373	0.318397	0.772919
6010	FBgn0034541	CG13437		protein_coding	24.1256	0.0396272	0.142002	0.2556	0.722063
8329	FBgn0038070	CG6753		protein_coding	11.069	0.0395982	0.147216	0.250401	0.719173
7131	FBgn0036319	Ent3	Equilibrative nucleoside transporter 3	protein_coding	167.487	0.0395947	0.0866146	0.335157	0.782323
13759	FBgn0262962	CG43273		protein_coding	46.9034	0.0395894	0.106144	0.299885	0.762157
3371	FBgn0030407	Fpgs	Folylpolyglutamate synthase	protein_coding	87.3766	0.0395652	0.0903167	0.328748	0.779865
13186	FBgn0261789	SmD2	Small ribonucleoprotein particle protein SmD2	protein_coding	280.076	0.0395567	0.0776827	0.348001	0.792956
1781	FBgn0020378	Sp1	Sp1	protein_coding	108.045	0.0395539	0.0996678	0.311372	0.767797
234	FBgn0001098	Gdh	Glutamate dehydrogenase	protein_coding	2939.3	0.0395524	0.0541246	0.317021	0.772063
7491	FBgn0036831	CG6839		protein_coding	242.132	0.0395417	0.1089	0.295952	0.758747
12063	FBgn0085219	CG34190		protein_coding	4.04132	0.0395383	0.199068	0.181493	0.638414
392	FBgn0002609	E(spl)m3-HLH	Enhancer of split m3, helix-loop-helix	protein_coding	23.7242	0.0395175	0.128264	0.270997	0.736816
13886	FBgn0263220	Hk	Hyperkinetic	protein_coding	827.372	0.039509	0.113642	0.289243	0.752763
2530	FBgn0027602	CG8611		protein_coding	76.0721	0.0394841	0.108081	0.29776	0.760325
166	FBgn0000542	ec	echinus	protein_coding	108.857	0.0394789	0.108722	0.296806	0.759738
2787	FBgn0028932	CG16890		protein_coding	124.05	0.0394629	0.0922975	0.326057	0.776992
4670	FBgn0032388	CG6686		protein_coding	856.757	0.0394556	0.0846009	0.340025	0.786519
3259	FBgn0030234	CG15211		protein_coding	441.773	0.0394453	0.0673114	0.349786	0.793813
16558	FBgn0267570	lncRNA:CR45910	long non-coding RNA:CR45910	ncRNA	3.88871	0.0394263	0.183342	0.205573	0.672303
10656	FBgn0051427	CR31427		pseudogene	12.7112	0.0394147	0.135173	0.2644	0.73044
1994	FBgn0023537	CG17896		protein_coding	2032.92	0.0393958	0.0522405	0.311057	0.767797
11063	FBgn0052333	CG32333		protein_coding	142.875	0.039391	0.116423	0.286471	0.750012
720	FBgn0004108	Nrt	Neurotactin	protein_coding	256.926	0.0393867	0.0958327	0.32011	0.773429
7671	FBgn0037082	CG5664		protein_coding	246.496	0.0393559	0.0685033	0.351776	0.794593
16572	FBgn0267586	asRNA:CR45924	antisense RNA:CR45924	ncRNA	7.58912	0.0393525	0.144564	0.255087	0.721752
16588	FBgn0267602	lncRNA:CR45940	long non-coding RNA:CR45940	ncRNA	7.34762	0.0393427	0.161144	0.236616	0.704754
6756	FBgn0035719	tow	target of wingless	protein_coding	119.555	0.0393303	0.089873	0.331989	0.781084
12261	FBgn0085478	Zdhhc8	Zinc finger DHHC-type containing 8	protein_coding	602.963	0.0393203	0.107086	0.300864	0.762996
7048	FBgn0036193	CG14135		protein_coding	126.72	0.0393126	0.0909931	0.330061	0.780575
652	FBgn0003744	trc	tricornered	protein_coding	714.378	0.0393124	0.0883216	0.33505	0.782323
4108	FBgn0031523	CG15408		protein_coding	386.515	0.0392986	0.0738021	0.353309	0.795055
7845	FBgn0037351	RpL13A	Ribosomal protein L13A	protein_coding	3909.07	0.0392985	0.074814	0.3529	0.795055
15002	FBgn0265590	lncRNA:CR44417	long non-coding RNA:CR44417	ncRNA	164.432	0.0392742	0.0725191	0.353854	0.795465
5418	FBgn0033652	ths	thisbe	protein_coding	231.05	0.0392637	0.101029	0.31172	0.767797
1744	FBgn0019982	Gs1l	GS1-like	protein_coding	473.284	0.039239	0.0756692	0.353088	0.795055
1327	FBgn0013334	Sap47	Synapse-associated protein 47kD	protein_coding	2888.96	0.0392255	0.0960844	0.321236	0.774341
7032	FBgn0036168	CG7512		protein_coding	17.0503	0.0392178	0.134097	0.267162	0.731982
1573	FBgn0015574	alpha-Est6	alpha-Esterase-6	protein_coding	334.353	0.0392142	0.0684918	0.353405	0.795055
2741	FBgn0028844	CG15283		protein_coding	265.678	0.0391955	0.0804153	0.348972	0.793209
4494	FBgn0032111	CG13110		protein_coding	367.854	0.0391652	0.0900532	0.333356	0.781549
5479	FBgn0033740	dgt5	dim gamma-tubulin 5	protein_coding	34.0843	0.0391484	0.106525	0.303387	0.763552
980	FBgn0008646	E5	E5	protein_coding	10.8794	0.0391401	0.138094	0.263567	0.730196
798	FBgn0004507	GlyP	Glycogen phosphorylase	protein_coding	6648.46	0.0391393	0.082891	0.346114	0.791435
14947	FBgn0265487	mbl	muscleblind	protein_coding	1635.32	0.0391108	0.111873	0.295408	0.758747
7387	FBgn0036698	CG7724		protein_coding	274.159	0.0390952	0.0927021	0.329019	0.780051
10484	FBgn0051038	CG31038		protein_coding	721.298	0.0390824	0.0637834	0.349462	0.793512
12771	FBgn0259969	Sfp65A	Seminal fluid protein 65A	protein_coding	365.218	0.0390669	0.0826733	0.347228	0.792692
2086	FBgn0024945	NitFhit	Nitrilase and fragile histidine triad fusion protein	protein_coding	508.395	0.0390589	0.0690549	0.355551	0.797422
13827	FBgn0263076	Klp54D	Kinesin-like protein at 54D	protein_coding	20.5935	0.0390476	0.128538	0.274673	0.73996
9091	FBgn0039201	DZIP1		protein_coding	83.2685	0.0390401	0.0898047	0.335123	0.782323
3871	FBgn0031144	CG1529		protein_coding	127.163	0.0390389	0.101565	0.312936	0.769411
14982	FBgn0265548	lncRNA:CR44398	long non-coding RNA:CR44398	ncRNA	38.882	0.0390275	0.102832	0.310801	0.767797
10445	FBgn0050469	Ir52b	Ionotropic receptor 52b	protein_coding	2.0999	0.0390258	0.220443	0.156521	0.605483
9551	FBgn0039873	Smvt	Sodium-dependent multivitamin transporter	protein_coding	622.284	0.0389948	0.108595	0.301496	0.762996
15208	FBgn0265829	lncRNA:CR44618	long non-coding RNA:CR44618	ncRNA	2.38369	0.0389837	0.214795	0.16315	0.615045
1877	FBgn0022029	l(2)k01209	lethal (2) k01209	protein_coding	589.496	0.0389746	0.0667654	0.354732	0.796826
9764	FBgn0040507	ACXD	Adenylyl cyclase X D	protein_coding	208.126	0.0389604	0.0801649	0.351873	0.794593
5900	FBgn0034399	CG15083		protein_coding	379.756	0.0389553	0.0749318	0.356713	0.798215
2790	FBgn0028938	Vajk1		protein_coding	6.4616	0.0389367	0.164927	0.23467	0.702831
15163	FBgn0265784	CrebB	Cyclic-AMP response element binding protein B	protein_coding	934.19	0.0389099	0.0936903	0.329004	0.780051
16943	FBgn0283437	PPO1	Prophenoloxidase 1	protein_coding	705.76	0.0388855	0.0899509	0.336457	0.783768
9151	FBgn0039294	Cad96Cb	Cadherin 96Cb	protein_coding	9.8317	0.0388577	0.151024	0.251939	0.719637
3233	FBgn0030174	CG15312		protein_coding	271.44	0.0388571	0.0965099	0.324109	0.776465
379	FBgn0002566	lt	light	protein_coding	1136.47	0.0388512	0.0816764	0.351044	0.794593
12574	FBgn0259110	mmd	mind-meld	protein_coding	619.225	0.0388267	0.0967355	0.323983	0.77636
8844	FBgn0038842	hdly	hadley	protein_coding	1585.5	0.0388025	0.0844677	0.347243	0.792692
8944	FBgn0038989	CG6937		protein_coding	148.398	0.0387892	0.0862494	0.344318	0.78974
97	FBgn0000289	cg	combgap	protein_coding	1283.42	0.0387849	0.091335	0.334849	0.782323
683	FBgn0003941	RpL40	Ribosomal protein L40	protein_coding	8046.03	0.0387692	0.0837673	0.348753	0.792956
1260	FBgn0011766	E2f1	E2F transcription factor 1	protein_coding	1073.5	0.0387456	0.0965166	0.325217	0.776746
5772	FBgn0034191	CG6984		protein_coding	159.246	0.038745	0.0882919	0.341064	0.787568
6038	FBgn0034583	CG10527		protein_coding	1033.69	0.0387346	0.0878183	0.342054	0.788277
124	FBgn0000384	cta	concertina	protein_coding	587.531	0.0387111	0.0823617	0.351579	0.794593
14492	FBgn0264571	lncRNA:CR43943	long non-coding RNA:CR43943	ncRNA	9.52987	0.0386903	0.146196	0.258562	0.725426
717	FBgn0004103	Pp1-87B	Protein phosphatase 1 at 87B	protein_coding	2735.29	0.0386763	0.0519477	0.318532	0.772919
9678	FBgn0040285	Scamp	Scamp	protein_coding	1150.1	0.0386607	0.0743748	0.36034	0.79852
1555	FBgn0015519	nAChRalpha3	nicotinic Acetylcholine Receptor alpha3	protein_coding	76.9488	0.0386567	0.110686	0.301405	0.762996
2738	FBgn0028837	CSN6	COP9 signalosome subunit 6	protein_coding	239.517	0.0386541	0.0675556	0.359232	0.798331
11094	FBgn0052423	shep	alan shepard	protein_coding	3478.3	0.0386376	0.117281	0.292092	0.755518
4005	FBgn0031374	Wdr62	WD repeat domain 62	protein_coding	2481.1	0.0386216	0.0970871	0.325372	0.776746
12772	FBgn0259970	Sfp70A4	Seminal fluid protein 70A4	protein_coding	187.358	0.038609	0.109098	0.304326	0.764121
2055	FBgn0024555	flfl	falafel	protein_coding	1517.58	0.0386058	0.105189	0.310786	0.767797
2973	FBgn0029751	CG17764		protein_coding	169.833	0.0385982	0.0788754	0.357439	0.798331
16796	FBgn0267818	lncRNA:CR46143	long non-coding RNA:CR46143	ncRNA	6.0516	0.0385978	0.155184	0.249147	0.718138
5658	FBgn0034010	CG8157		protein_coding	66.0531	0.0385757	0.103379	0.314215	0.770659
8491	FBgn0038307	mRpS10	mitochondrial ribosomal protein S10	protein_coding	220.3	0.0385576	0.0712868	0.362093	0.800586
13341	FBgn0262148	lncRNA:CR42874	long non-coding RNA:CR42874	ncRNA	4.06656	0.0385505	0.187768	0.203638	0.66943
9341	FBgn0039589	CG9986		protein_coding	143.548	0.0385336	0.0838849	0.35113	0.794593
9953	FBgn0041243	Gr43a	Gustatory receptor 43a	protein_coding	3.82743	0.0385285	0.187957	0.203463	0.669175
1636	FBgn0015926	dah	discontinuous actin hexagon	protein_coding	7.52238	0.0385087	0.166933	0.234941	0.702831
13787	FBgn0262993	lncRNA:CR43301	long non-coding RNA:CR43301	ncRNA	58.4018	0.0385076	0.104841	0.312331	0.768569
14980	FBgn0265546	lncRNA:CR44396	long non-coding RNA:CR44396	ncRNA	65.5165	0.0384934	0.101421	0.318533	0.772919
4030	FBgn0031414	eys	eyes shut	protein_coding	441.518	0.0384744	0.105541	0.311454	0.767797
4037	FBgn0031424	VGlut	Vesicular glutamate transporter	protein_coding	607.369	0.0384685	0.109564	0.304921	0.76437
8034	FBgn0037623	CG9801		protein_coding	932.044	0.038467	0.0836209	0.35229	0.79477
746	FBgn0004198	ct	cut	protein_coding	484.83	0.0384206	0.116118	0.295672	0.758747
5654	FBgn0034005	ItgaPS4	Integrin alphaPS4 subunit	protein_coding	56.942	0.0384088	0.124213	0.285295	0.749245
15696	FBgn0266487	CG45086		protein_coding	665.359	0.0384025	0.150221	0.256371	0.723388
1685	FBgn0016917	Stat92E	Signal-transducer and activator of transcription protein at 92E	protein_coding	3942.78	0.0383997	0.0853217	0.350156	0.79398
6610	FBgn0035498	Fit1	Fermitin 1	protein_coding	2211.92	0.0383853	0.0681244	0.362846	0.801404
14942	FBgn0265464	Traf6	TNF-receptor-associated factor 6	protein_coding	167.051	0.0383672	0.0808709	0.357528	0.798331
10894	FBgn0051976	ovm	oven mitt	protein_coding	19.27	0.0383471	0.154129	0.252293	0.719678
223	FBgn0001078	ftz-f1	ftz transcription factor 1	protein_coding	637.13	0.0383415	0.112155	0.302132	0.763544
6834	FBgn0035848	Uxs	UDP-xylose synthase	protein_coding	375.146	0.0382523	0.0655694	0.361932	0.800577
180	FBgn0000568	Eip75B	Ecdysone-induced protein 75B	protein_coding	1588.81	0.038218	0.107208	0.31113	0.767797
5860	FBgn0034324	CG18538		protein_coding	7.71978	0.0382144	0.155164	0.252079	0.719637
13112	FBgn0261565	Lmpt	Limpet	protein_coding	4415.2	0.0382	0.0637412	0.359924	0.798331
14278	FBgn0263994	CG43737		protein_coding	199.126	0.0381991	0.105262	0.314606	0.770659
3562	FBgn0030695	PGRP-LE	Peptidoglycan recognition protein LE	protein_coding	373.433	0.0381891	0.0630119	0.3588	0.798331
1007	FBgn0010215	alpha-Cat	alpha Catenin	protein_coding	1417.54	0.0381778	0.0741089	0.36602	0.802841
6113	FBgn0034712	Alp8	Alkaline phosphatase 8	protein_coding	5.23287	0.0381773	0.179539	0.218667	0.687021
6472	FBgn0035260	CG7991		protein_coding	16.2487	0.0381739	0.128352	0.282473	0.746413
330	FBgn0001967	NimC3	Nimrod C3	protein_coding	4.57679	0.0381485	0.277069	0.118431	0.536751
3368	FBgn0030400	Pits	Protein interacting with Ttk69 and Sin3A	protein_coding	907.132	0.038133	0.0928779	0.338627	0.78576
11680	FBgn0054045	CG34045		protein_coding	10.0896	0.0380999	0.146449	0.263023	0.729509
14268	FBgn0263980	Stacl	Stac-like	protein_coding	2125.19	0.0380896	0.0744333	0.366893	0.803908
1456	FBgn0014388	sty	sprouty	protein_coding	1077.02	0.0380814	0.110074	0.307805	0.765023
15241	FBgn0265863	lncRNA:CR44652	long non-coding RNA:CR44652	ncRNA	2.7693	0.0380772	0.206619	0.177855	0.633401
4688	FBgn0032414	CG17211		protein_coding	59.6923	0.0380606	0.0971025	0.331044	0.780668
2427	FBgn0027280	orion	orion	protein_coding	1303.48	0.038042	0.0579601	0.3486	0.792956
16384	FBgn0267317	lncRNA:CR45753	long non-coding RNA:CR45753	ncRNA	3.87759	0.038023	0.185559	0.210103	0.678364
2724	FBgn0028704	Nckx30C	Nckx30C	protein_coding	1170.02	0.0380221	0.113489	0.303156	0.763552
13543	FBgn0262484	CG43074		protein_coding	22.9563	0.0380157	0.192673	0.198857	0.664171
7143	FBgn0036333	MICAL-like	MICAL-like	protein_coding	677.537	0.0380032	0.0750227	0.367576	0.804429
6623	FBgn0035519	CG1309		protein_coding	1074.46	0.0380017	0.0495653	0.315574	0.771044
10486	FBgn0051041	CG31041		protein_coding	32.3343	0.0379881	0.124466	0.28876	0.752431
2210	FBgn0025802	Sbf	SET domain binding factor	protein_coding	827.505	0.0379836	0.10036	0.325587	0.776897
8262	FBgn0037963	Cad87A	Cadherin 87A	protein_coding	487.828	0.0379718	0.106648	0.314462	0.770659
12149	FBgn0085327	CG34298		protein_coding	209.757	0.0379646	0.084422	0.356487	0.798009
16972	FBgn0283531	Duox	Dual oxidase	protein_coding	112.676	0.0379572	0.0872843	0.35141	0.794593
12610	FBgn0259192	CG42296		protein_coding	21.6564	0.0379357	0.143672	0.267461	0.732527
6614	FBgn0035505	Teh2	tipE homolog 2	protein_coding	363.681	0.0379246	0.100451	0.326009	0.776992
12518	FBgn0250785	vari	varicose	protein_coding	1042.78	0.0379245	0.0682485	0.368408	0.804944
14425	FBgn0264476	lncRNA:CR43884	long non-coding RNA:CR43884	ncRNA	3.57648	0.0379129	0.190241	0.203265	0.669175
14559	FBgn0264748	CG44006		protein_coding	71.0968	0.0379079	0.0881089	0.350383	0.794135
16617	FBgn0267631	asRNA:CR45969	antisense RNA:CR45969	ncRNA	9.30439	0.0379011	0.16033	0.248025	0.716572
13000	FBgn0261090	Sytbeta	Synaptotagmin beta	protein_coding	90.2471	0.0378673	0.0921141	0.342949	0.788385
6928	FBgn0035993	Nf-YA	Nuclear factor Y-box A	protein_coding	125.011	0.0378636	0.0808776	0.363178	0.801653
6699	FBgn0035627	Sse	Separase	protein_coding	10.26	0.0378534	0.143584	0.268244	0.733447
5169	FBgn0033246	ACC	Acetyl-CoA carboxylase	protein_coding	8074.25	0.0378408	0.113367	0.305056	0.76437
744	FBgn0004192	snRNA:U2:34ABb	small nuclear RNA U2 at 34AB b	snRNA	126.584	0.0378393	0.122871	0.292094	0.755518
13548	FBgn0262509	nrm	neuromusculin	protein_coding	875.23	0.0378362	0.0942201	0.339067	0.786376
5949	FBgn0034464	CG11018		protein_coding	848.065	0.0378255	0.0589863	0.35418	0.795832
121	FBgn0000376	crm	cramped	protein_coding	152.845	0.0378051	0.0897939	0.348222	0.792956
16898	FBgn0267970	lncRNA:CR46248	long non-coding RNA:CR46248	ncRNA	1.19715	0.0378032	0.211801	0.172318	NA
9912	FBgn0041096	rols	rolling pebbles	protein_coding	269.403	0.0377974	0.086316	0.35496	0.797216
9420	FBgn0039691	IntS11	Integrator 11	protein_coding	251.992	0.0377638	0.0705763	0.371322	0.806914
17022	FBgn0284230	CG46314		protein_coding	1299.86	0.0377624	0.0930966	0.342095	0.788277
8790	FBgn0038753	CG4459		protein_coding	33.5597	0.0377611	0.102755	0.32339	0.77611
17033	FBgn0284246	l(2)k09848	lethal (2) k09848	protein_coding	198.46	0.0377519	0.083747	0.359997	0.798331
3980	FBgn0031321	Tgt	tRNA-guanine transglycosylase	protein_coding	83.1704	0.0377482	0.0934551	0.341526	0.787672
4873	FBgn0032724	CG10428		protein_coding	216.743	0.0377434	0.0734177	0.371355	0.806914
2964	FBgn0029730	boil	boilerman	protein_coding	638.373	0.0377411	0.0555989	0.344694	0.790286
7066	FBgn0036217	CG5906		protein_coding	423.358	0.0377256	0.075063	0.370783	0.806914
11552	FBgn0053669	CG33669		protein_coding	198.547	0.0377125	0.0878045	0.353094	0.795055
13657	FBgn0262736	Vha16-1	Vacuolar H[+] ATPase 16kD subunit 1	protein_coding	19269	0.0377055	0.068267	0.371044	0.806914
3411	FBgn0030479	Rbp1-like	Rbp1-like	protein_coding	1029.18	0.0376882	0.074819	0.371364	0.806914
13268	FBgn0261988	Gprk2	G protein-coupled receptor kinase 2	protein_coding	696.188	0.0376787	0.105695	0.318978	0.773006
15231	FBgn0265853	lncRNA:CR44642	long non-coding RNA:CR44642	ncRNA	8.95357	0.037664	0.153624	0.258205	0.724863
2303	FBgn0026369	Sara	Smad anchor for receptor activation	protein_coding	698.317	0.0376256	0.0739773	0.372524	0.806946
6110	FBgn0034708	Vps35	Vacuolar protein sorting 35	protein_coding	785.597	0.0376183	0.0712767	0.373138	0.806946
2594	FBgn0028375	heix	heixuedian	protein_coding	395.175	0.0375987	0.0900488	0.349947	0.793813
7300	FBgn0036569	IleRS-m	Isoleucyl-tRNA synthetase, mitochondrial	protein_coding	83.4319	0.0375861	0.0982014	0.333785	0.781781
14181	FBgn0263705	Myo10A	Myosin 10A	protein_coding	300.776	0.037583	0.0922767	0.345651	0.791242
4363	FBgn0031907	CG5171		protein_coding	1069.02	0.0375785	0.0689643	0.372973	0.806946
9137	FBgn0039269	veli	veli	protein_coding	175.598	0.0375628	0.0847318	0.360416	0.798566
2329	FBgn0026401	Nipped-B	Nipped-B	protein_coding	2321.1	0.0375454	0.105801	0.320118	0.773429
6029	FBgn0034570	CG10543		protein_coding	849.313	0.0375347	0.102041	0.326986	0.777196
4520	FBgn0032151	nAChRalpha6	nicotinic Acetylcholine Receptor alpha6	protein_coding	322.777	0.0374937	0.0925941	0.345966	0.791272
10834	FBgn0051845	asRNA:CR31845	antisense RNA:CR31845	ncRNA	23.4608	0.0374899	0.115954	0.304623	0.764121
687	FBgn0003950	unc	uncoordinated	protein_coding	94.063	0.0374891	0.100433	0.330476	0.780668
8768	FBgn0038725	CG6184		protein_coding	358.42	0.0374426	0.0672109	0.373417	0.806946
5252	FBgn0033376	CG8777		protein_coding	244.667	0.0374396	0.0701108	0.375085	0.807751
9749	FBgn0040397	CG3655		protein_coding	626.047	0.0374343	0.0950855	0.341563	0.787672
7576	FBgn0036947	obst-F	obstructor-F	protein_coding	4.00981	0.0374331	0.246142	0.140367	0.581597
13600	FBgn0262583	CG43123		protein_coding	130.137	0.0374258	0.0876869	0.356467	0.798009
7234	FBgn0036470	EAChm	Enhancer of Acetyltransferase Chameau	protein_coding	48.4098	0.037423	0.104694	0.323289	0.77611
1227	FBgn0011674	insc	inscuteable	protein_coding	186.913	0.0374211	0.095295	0.34128	0.787568
10137	FBgn0045479	Gr64a	Gustatory receptor 64a	protein_coding	11.9219	0.0374167	0.147045	0.267958	0.733203
809	FBgn0004567	slp2	sloppy paired 2	protein_coding	38.5392	0.0374151	0.109542	0.315118	0.770928
6031	FBgn0034573	Sou	Souji	protein_coding	477.094	0.0374148	0.0721069	0.375535	0.807856
2194	FBgn0025712	CG13920		protein_coding	486.373	0.0374098	0.0702287	0.375472	0.80784
3478	FBgn0030581	CG14408		protein_coding	327.368	0.0374082	0.0863985	0.35911	0.798331
813	FBgn0004575	Syn	Synapsin	protein_coding	986.604	0.0373987	0.0992741	0.333634	0.781781
3886	FBgn0031176	whe	what else	protein_coding	9087.45	0.0373984	0.10859	0.316843	0.771914
13080	FBgn0261504	7SLRNA:CR42652	Signal recognition particle 7SL RNA CR42652	ncRNA	552.188	0.0373973	0.148389	0.266562	0.731296
5742	FBgn0034142	CG8306		protein_coding	1386.82	0.037397	0.0573034	0.354637	0.796736
11368	FBgn0053202	dpr11	defective proboscis extension response 11	protein_coding	133.109	0.0373964	0.0919395	0.348334	0.792956
6621	FBgn0035517	CG1265		protein_coding	461.745	0.037393	0.0831719	0.364989	0.802263
6757	FBgn0035720	CG10077		protein_coding	6592.45	0.0373877	0.08432	0.363099	0.8016
9980	FBgn0041702	CG15107		protein_coding	98.4383	0.0373627	0.0885814	0.355421	0.797422
16345	FBgn0267278	asRNA:CR45714	antisense RNA:CR45714	ncRNA	26.159	0.0373207	0.127986	0.290566	0.753758
10459	FBgn0050493	Coq9	Coenzyme Q9	protein_coding	353.757	0.0373074	0.0744842	0.376029	0.808094
6618	FBgn0035512	Cpr64Ac	Cuticular protein 64Ac	protein_coding	2.29724	0.0373004	0.23064	0.153906	0.601932
13743	FBgn0262902	asRNA:CR43257	antisense RNA:CR43257	ncRNA	35.7409	0.0372929	0.129265	0.289298	0.752763
6755	FBgn0035718	CG14820		protein_coding	133.429	0.0372882	0.0987912	0.33572	0.78283
16117	FBgn0267038	lncRNA:CR45482	long non-coding RNA:CR45482	ncRNA	2.5999	0.0372867	0.212645	0.173762	0.628292
2219	FBgn0025830	IntS8	Integrator 8	protein_coding	174.826	0.0372651	0.0717846	0.377351	0.808336
626	FBgn0003559	su(f)	suppressor of forked	protein_coding	383.645	0.0372645	0.0719	0.37735	0.808336
4346	FBgn0031881	MME1	Mitochondrial Magnesium Exporter 1	protein_coding	342.909	0.0372601	0.0804321	0.370687	0.806914
1617	FBgn0015797	Rab6	Rab6	protein_coding	954.632	0.0372432	0.053962	0.344896	0.790503
3729	FBgn0030944	Hou	Houki	protein_coding	202.749	0.0372318	0.0877035	0.358579	0.798331
12307	FBgn0085802	18SrRNA:CR41548	18S ribosomal RNA:CR41548	rRNA	41903.2	0.037229	0.139115	0.278571	0.742931
4900	FBgn0032772	CG17350		protein_coding	139.551	0.0372203	0.0773957	0.374797	0.807751
2018	FBgn0024236	foi	fear-of-intimacy	protein_coding	1100.19	0.0372171	0.0831451	0.367027	0.803908
11333	FBgn0053126	NLaz	Neural Lazarillo	protein_coding	1198.2	0.0371846	0.0778533	0.374742	0.807751
16803	FBgn0267827	lncRNA:CR46148	long non-coding RNA:CR46148	ncRNA	2.89657	0.0371698	0.18545	0.215308	0.683734
8990	FBgn0039059	CG13829		protein_coding	103.102	0.0371674	0.0803483	0.371873	0.806946
10747	FBgn0051665	wry	weary	protein_coding	424.797	0.0371654	0.1022	0.330457	0.780668
9382	FBgn0039642	CG11882		protein_coding	36.1821	0.0371612	0.11002	0.316845	0.771914
7265	FBgn0036509	CG7739		protein_coding	888.843	0.0371372	0.0549632	0.350028	0.793813
5235	FBgn0033355	CG13748		protein_coding	25.104	0.0371166	0.172361	0.236648	0.704754
15771	FBgn0266648	lncRNA:CR45155	long non-coding RNA:CR45155	ncRNA	26.2491	0.0370766	0.119075	0.304197	0.764121
13316	FBgn0262103	Sik3	Salt-inducible kinase 3	protein_coding	574.49	0.0370634	0.0892068	0.357478	0.798331
11330	FBgn0053121	Spn28Db	Serpin 28Db	protein_coding	22.0503	0.0370604	0.112293	0.314233	0.770659
6358	FBgn0035087	CG2765		protein_coding	5996.37	0.0370596	0.0835183	0.368192	0.804934
16702	FBgn0267722	asRNA:CR46055	antisense RNA:CR46055	ncRNA	2.05883	0.0370475	0.221692	0.164213	NA
10682	FBgn0051481	pb	proboscipedia	protein_coding	23.8983	0.037038	0.117771	0.306373	0.76437
16194	FBgn0267125	lncRNA:CR45565	long non-coding RNA:CR45565	ncRNA	1.23462	0.0370305	0.24902	0.140016	NA
4651	FBgn0032363	Dlg5	Discs large 5	protein_coding	1038.24	0.03702	0.106714	0.323796	0.77636
949	FBgn0005632	faf	fat facets	protein_coding	2733.76	0.0370178	0.118438	0.305637	0.76437
41	FBgn0000114	bru1	bruno 1	protein_coding	3847.04	0.0370112	0.0643147	0.375342	0.807797
6782	FBgn0035763	mrva	minerva	protein_coding	1393.19	0.0370085	0.0720294	0.380407	0.809225
13791	FBgn0262998	lncRNA:CR43306	long non-coding RNA:CR43306	ncRNA	107.088	0.0370016	0.08333	0.369173	0.805705
3690	FBgn0030883	CG7772		protein_coding	274.758	0.0369945	0.0761045	0.378627	0.808369
2538	FBgn0027616	Ythdc1	YTH domain containing 1	protein_coding	739.761	0.0369814	0.0724035	0.380676	0.809517
616	FBgn0003512	Sry-delta	Serendipity delta	protein_coding	146.803	0.0369715	0.0795004	0.37528	0.807782
9133	FBgn0039261	Ythdf	YTH N6-methyladenosine RNA binding protein	protein_coding	589.84	0.0369539	0.0816894	0.372373	0.806946
13174	FBgn0261703	gce	germ cell-expressed bHLH-PAS	protein_coding	818.178	0.0369485	0.0980707	0.340702	0.787299
5456	FBgn0033713	CG8841		protein_coding	269.63	0.0369449	0.0835758	0.369403	0.806028
1853	FBgn0021761	Nup154	Nucleoporin 154kD	protein_coding	440.068	0.0369323	0.0892942	0.358752	0.798331
8148	FBgn0037783	Npc2c	Niemann-Pick type C-2c	protein_coding	13.9562	0.0369161	0.247133	0.141898	0.584162
9905	FBgn0040985	CG6115		protein_coding	1920.16	0.0369129	0.0699375	0.381397	0.809965
9816	FBgn0040696	CG18675		protein_coding	678.21	0.0369091	0.0652885	0.377926	0.808336
14255	FBgn0263930	dally	division abnormally delayed	protein_coding	1086.64	0.036908	0.0989701	0.339344	0.786519
7118	FBgn0036299	Tsf2	Transferrin 2	protein_coding	562.038	0.0368975	0.0684094	0.380923	0.809925
132	FBgn0000414	Dab	Disabled	protein_coding	1187.95	0.0368692	0.109326	0.320886	0.773881
12251	FBgn0085466	CG34437		protein_coding	5.29418	0.0368571	0.164849	0.249662	0.7186
6366	FBgn0035099	CG6845		protein_coding	273.116	0.0368568	0.0764989	0.379921	0.808852
14914	FBgn0265416	Neto	Neuropilin and tolloid-like	protein_coding	127.837	0.036843	0.0936229	0.350874	0.794593
6512	FBgn0035331	MsR1	Myosuppressin receptor 1	protein_coding	93.5441	0.0368364	0.0870607	0.36424	0.801804
9737	FBgn0040382	CG5273		protein_coding	1910.4	0.0368293	0.0571334	0.361283	0.799641
9757	FBgn0040491	Buffy	Buffy	protein_coding	224.64	0.0368252	0.0815958	0.374004	0.80727
12750	FBgn0259938	cwo	clockwork orange	protein_coding	1632.19	0.0368206	0.0956278	0.346998	0.792692
16556	FBgn0267568	asRNA:CR45908	antisense RNA:CR45908	ncRNA	15.2474	0.036814	0.162859	0.252801	0.719743
9741	FBgn0040388	boi	brother of ihog	protein_coding	108.073	0.0367831	0.097841	0.342912	0.788385
6688	FBgn0035611	CG13285		protein_coding	135.119	0.03674	0.0994892	0.34009	0.786519
2005	FBgn0024183	vig	vasa intronic gene	protein_coding	2188.84	0.0367265	0.0822856	0.374059	0.80727
2878	FBgn0029523	CR18275		pseudogene	61.2272	0.0366772	0.0958153	0.348156	0.792956
12190	FBgn0085386	CG34357		protein_coding	127.573	0.0366711	0.0996877	0.340425	0.786878
15703	FBgn0266525	CG45092		protein_coding	1291.43	0.0366519	0.0942737	0.351605	0.794593
12954	FBgn0260945	Atg1	Autophagy-related 1	protein_coding	2078.63	0.036644	0.0889648	0.362626	0.801159
10984	FBgn0052190	NUCB1	Nucleobindin 1	protein_coding	3227.93	0.0366435	0.0728502	0.384645	0.812661
15658	FBgn0266410	CG45050		protein_coding	14238.4	0.0366347	0.100153	0.339896	0.786519
5471	FBgn0033732	CG13157		protein_coding	2.40194	0.0366019	0.213769	0.175775	0.631625
2141	FBgn0025549	unc-119	unc-119	protein_coding	541.9	0.0365974	0.0835465	0.373441	0.806946
13572	FBgn0262540	CG43094		protein_coding	12.2749	0.036588	0.141366	0.281628	0.745793
4262	FBgn0031752	CG9044		protein_coding	1241.09	0.0365869	0.0878401	0.36552	0.802749
7806	FBgn0037291	CG14662		protein_coding	123.528	0.0365857	0.0911499	0.358804	0.798331
13240	FBgn0261873	sdt	stardust	protein_coding	1319.71	0.0365705	0.0983319	0.344188	0.78974
8593	FBgn0038461	EMC2B	ER membrane protein complex subunit 2B	protein_coding	375.142	0.036567	0.0687045	0.385141	0.812755
16915	FBgn0267993	lncRNA:CR46260	long non-coding RNA:CR46260	ncRNA	16.0142	0.0365662	0.148259	0.273688	0.738868
12650	FBgn0259245	DIP-beta	Dpr-interacting protein beta	protein_coding	75.0848	0.0365627	0.10412	0.333105	0.781549
9112	FBgn0039229	Saf-B	Scaffold attachment factor B	protein_coding	1118.49	0.0365121	0.0741584	0.385702	0.812892
10119	FBgn0044826	Pak3	Pak3	protein_coding	1611.1	0.0365092	0.0924833	0.356883	0.798331
16085	FBgn0267004	lncRNA:CR45448	long non-coding RNA:CR45448	ncRNA	7.4259	0.0365088	0.153181	0.268097	0.733447
182	FBgn0000576	ems	empty spiracles	protein_coding	22.5597	0.0365046	0.123707	0.303512	0.763552
12450	FBgn0086677	jeb	jelly belly	protein_coding	332.303	0.0364854	0.1163	0.313857	0.770638
8650	FBgn0038541	TyrRII	Tyramine receptor II	protein_coding	30.1382	0.0364642	0.114093	0.317358	0.77236
6099	FBgn0034691	Synj	Synaptojanin	protein_coding	450.696	0.036431	0.100664	0.341046	0.787568
12002	FBgn0083962	CG34126		protein_coding	1333.81	0.0364299	0.0916285	0.359539	0.798331
2236	FBgn0025936	Eph	Eph receptor tyrosine kinase	protein_coding	1588.3	0.0364256	0.0937701	0.355121	0.797334
13604	FBgn0262593	Shab	Shaker cognate b	protein_coding	1076.37	0.0364224	0.0998554	0.342728	0.788385
7465	FBgn0036804	Sgf11	SAGA associated factor 11kDa	protein_coding	110.623	0.0364151	0.0846609	0.37356	0.806946
7908	FBgn0037442	gzl	godzilla E3 ubiquitin protein ligase	protein_coding	1709.51	0.0364136	0.0849686	0.373013	0.806946
6710	FBgn0035644	PolE2	DNA polymerase epsilon subunit 2	protein_coding	23.8465	0.0364031	0.136092	0.28942	0.752812
1446	FBgn0014179	gcm	glial cells missing	protein_coding	31.0792	0.0363996	0.111385	0.322246	0.775131
2872	FBgn0029508	Tsp42Ea	Tetraspanin 42Ea	protein_coding	2195.83	0.0363821	0.0616424	0.378547	0.808369
8672	FBgn0038578	MED17	Mediator complex subunit 17	protein_coding	131.868	0.0363733	0.0815551	0.379329	0.808461
4703	FBgn0032436	CG5418		protein_coding	12.1912	0.0363643	0.134639	0.291478	0.755099
1550	FBgn0015400	kek2	kekkon 2	protein_coding	134.525	0.0363499	0.111674	0.322283	0.775131
951	FBgn0005636	nvy	nervy	protein_coding	90.1845	0.0363474	0.0931763	0.357221	0.798331
6092	FBgn0034674	CG9304		protein_coding	451.743	0.0363395	0.0778607	0.384708	0.812661
3662	FBgn0030839	ENGase	Endo-beta-N-acetylglucosaminidase	protein_coding	76.7345	0.0363151	0.0923831	0.359237	0.798331
2132	FBgn0025394	inc	insomniac	protein_coding	570.291	0.0363042	0.0684935	0.388275	0.813415
9760	FBgn0040502	CG8343		protein_coding	1428.49	0.0363042	0.0871738	0.370046	0.806521
16751	FBgn0267772	lncRNA:CR46103	long non-coding RNA:CR46103	ncRNA	6.1262	0.036295	0.167761	0.249556	0.7186
15377	FBgn0266019	rudhira	rudhira	protein_coding	2708.05	0.0362911	0.0997436	0.344348	0.78974
6936	FBgn0036005	pall	pallbearer	protein_coding	264.976	0.0362876	0.08094	0.381277	0.809965
129	FBgn0000406	Cyt-b5-r	Cytochrome b5-related	protein_coding	8754.48	0.0362703	0.0809466	0.38147	0.809965
8180	FBgn0037837	CG14693		protein_coding	189.391	0.0362516	0.0755092	0.387976	0.813319
10926	FBgn0052062	Rbfox1	RNA-binding Fox protein 1	protein_coding	1073.14	0.0362287	0.105767	0.333572	0.781781
3249	FBgn0030208	PPP4R2r	Protein phosphatase 4 regulatory subunit 2-related protein	protein_coding	371.613	0.0362228	0.0641047	0.384884	0.812755
4066	FBgn0031463	G6P	Glucose-6-Phosphatase	protein_coding	142.016	0.0362068	0.0799861	0.383613	0.812167
16367	FBgn0267300	lncRNA:CR45736	long non-coding RNA:CR45736	ncRNA	5.75264	0.0362049	0.167666	0.250372	0.719173
1253	FBgn0011747	Ank	Ankyrin	protein_coding	3709.11	0.0362046	0.0928097	0.359569	0.798331
16607	FBgn0267621	lncRNA:CR45959	long non-coding RNA:CR45959	ncRNA	30.6591	0.0361999	0.109806	0.326861	0.777196
15133	FBgn0265739	lncRNA:CR44546	long non-coding RNA:CR44546	ncRNA	81.9702	0.0361966	0.108536	0.32904	0.780051
6254	FBgn0034931	CG2812		protein_coding	23.7746	0.0361843	0.122981	0.307549	0.765023
2606	FBgn0028402	Polr3E	RNA polymerase III subunit E	protein_coding	194.963	0.0361677	0.0757611	0.388792	0.813421
7854	FBgn0037368	CG1239		protein_coding	56.8821	0.0360908	0.0961598	0.353809	0.795465
1098	FBgn0010482	hlk	hulk	protein_coding	2879.46	0.0360737	0.0689456	0.39136	0.815765
8608	FBgn0038478	cal1	chromosome alignment defect 1	protein_coding	438.708	0.0360661	0.0893366	0.368379	0.804944
2003	FBgn0024179	wit	wishful thinking	protein_coding	285.272	0.0360468	0.0914773	0.364131	0.801804
17081	FBgn0285950	RpL19	Ribosomal protein L19	protein_coding	8426.99	0.0360447	0.078752	0.387177	0.812892
9421	FBgn0039694	fig	fos intronic gene	protein_coding	329.522	0.036041	0.084148	0.378829	0.808369
2314	FBgn0026385	Or47b	Odorant receptor 47b	protein_coding	3.17747	0.0360337	0.182837	0.226783	0.69643
5026	FBgn0032979	Clamp	Chromatin-linked adaptor for MSL proteins	protein_coding	1043.94	0.0360168	0.0639381	0.387241	0.812892
10605	FBgn0051294	CG31294		protein_coding	584.127	0.0360082	0.0694705	0.392377	0.816583
7795	FBgn0037265	spartin	spartin	protein_coding	612.333	0.0360063	0.0711084	0.392678	0.816583
12560	FBgn0250869	CG42240		protein_coding	2972.2	0.0360037	0.0760591	0.390528	0.814726
3499	FBgn0030608	Lsd-2	Lipid storage droplet-2	protein_coding	5399.56	0.0359988	0.0780407	0.388582	0.813421
1416	FBgn0013997	Nrx-IV	Neurexin IV	protein_coding	1077.12	0.0359778	0.0804578	0.385657	0.812892
2414	FBgn0027090	GlnRS	Glutaminyl-tRNA synthetase	protein_coding	624.237	0.0359775	0.0667645	0.391114	0.815718
5757	FBgn0034166	CG6472		protein_coding	15.5016	0.0359585	0.1184	0.316046	0.77126
11146	FBgn0052544	CG32544		protein_coding	106.826	0.0359583	0.0821295	0.383289	0.812101
5930	FBgn0034438	CG9416		protein_coding	812.268	0.0359338	0.0678993	0.392536	0.816583
2565	FBgn0027865	Tsp96F	Tetraspanin 96F	protein_coding	772.016	0.035912	0.0879303	0.373018	0.806946
10839	FBgn0051855	CG31855		protein_coding	179.026	0.0358848	0.0784099	0.389516	0.813759
8186	FBgn0037845	CG14694		protein_coding	266.739	0.0358508	0.0757952	0.392608	0.816583
3125	FBgn0029989	CG15333		protein_coding	250.441	0.0358475	0.0706413	0.394622	0.817905
17060	FBgn0284442	Mcm3	Minichromosome maintenance 3	protein_coding	30.855	0.0358463	0.113591	0.324356	0.776532
6827	FBgn0035833	CG7565		protein_coding	305.872	0.0358386	0.0859272	0.377847	0.808336
7017	FBgn0036146	nkt	noktochor	protein_coding	71.996	0.0358213	0.0878759	0.374171	0.807294
827	FBgn0004595	pros	prospero	protein_coding	960.354	0.0358117	0.117259	0.319162	0.773006
16566	FBgn0267578	lncRNA:CR45918	long non-coding RNA:CR45918	ncRNA	39.7405	0.0357809	0.147693	0.281197	0.745192
14031	FBgn0263490	mld	molting defective	protein_coding	574.955	0.03578	0.113785	0.324729	0.776652
13653	FBgn0262731	CG33941		protein_coding	192.292	0.0357771	0.0802571	0.388343	0.813415
1280	FBgn0011837	Tis11	Tis11 zinc finger protein	protein_coding	2158.37	0.0357467	0.119076	0.3172	0.772241
10307	FBgn0050181	ppk3	pickpocket 3	protein_coding	5.45125	0.0357235	0.181156	0.231711	0.701119
16216	FBgn0267147	lncRNA:CR45587	long non-coding RNA:CR45587	ncRNA	3.02278	0.0357233	0.183179	0.228223	0.697924
7818	FBgn0037307	Tim17a2	Tim17a2	protein_coding	183.438	0.0357231	0.080275	0.388964	0.813478
6402	FBgn0035154	hiro	highroad	protein_coding	329.435	0.0356921	0.0994087	0.351482	0.794593
9447	FBgn0039734	Tace	Tace	protein_coding	122.995	0.035692	0.0784526	0.391789	0.816293
4406	FBgn0031981	Megf8	Multiple EGF like domains 8	protein_coding	473.018	0.0356794	0.108734	0.334061	0.781951
9114	FBgn0039233	CG7006		protein_coding	83.9546	0.0356738	0.100542	0.349399	0.793512
12868	FBgn0260632	dl	dorsal	protein_coding	1752.82	0.0356731	0.0808679	0.388678	0.813421
332	FBgn0001977	CIAPIN1	Cytokine induced apoptosis inhibitor 1	protein_coding	907.459	0.0356563	0.0640393	0.391979	0.816473
3121	FBgn0029979	mahe	maheshvara	protein_coding	1522.39	0.0356294	0.107232	0.337221	0.78477
9029	FBgn0039113	udt	undicht	protein_coding	582.221	0.0356204	0.0655934	0.394449	0.817905
12839	FBgn0260446	GABA-B-R1	metabotropic GABA-B receptor subtype 1	protein_coding	267.865	0.0355973	0.107363	0.337324	0.784815
9552	FBgn0039875	sip3	septin interacting protein 3	protein_coding	1504.93	0.0355879	0.0684353	0.397195	0.820175
14883	FBgn0265345	lncRNA:CR44299	long non-coding RNA:CR44299	ncRNA	19.2629	0.0355867	0.130286	0.304051	0.764121
2792	FBgn0028940	Cyp28a5	Cytochrome P450 28a5	protein_coding	1151.95	0.0355854	0.0878523	0.376945	0.808336
14327	FBgn0264324	spg	sponge	protein_coding	867.405	0.0355718	0.116949	0.322043	0.775131
204	FBgn0000658	fj	four-jointed	protein_coding	17.2372	0.0355688	0.119608	0.318231	0.772919
2532	FBgn0027607	CG8230		protein_coding	1198.39	0.035565	0.0717835	0.398108	0.820601
15082	FBgn0265688	lncRNA:CR44495	long non-coding RNA:CR44495	ncRNA	1.53822	0.0355528	0.24625	0.148859	NA
8987	FBgn0039055	Rassf	Ras association family member	protein_coding	550.899	0.0355519	0.0844367	0.384037	0.812456
475	FBgn0003041	pbl	pebble	protein_coding	601.624	0.0355226	0.0811032	0.390118	0.814232
6950	FBgn0036028	CG16717		protein_coding	187.589	0.0355161	0.074494	0.397661	0.820488
13621	FBgn0262616	CR43142		pseudogene	35.8977	0.0354998	0.104271	0.344026	0.789495
8901	FBgn0038926	CG13409		protein_coding	82.3312	0.0354846	0.0852505	0.383293	0.812101
7500	FBgn0036842	Ugt316A1	UDP-glycosyltransferase family 316 member A1	protein_coding	434.821	0.0354488	0.0819808	0.389591	0.813759
14561	FBgn0264751	Vti1b	Vesicle transport through interaction with t-SNAREs 1b	protein_coding	104.27	0.0354474	0.0882805	0.377664	0.808336
2430	FBgn0027296	temp	tempura	protein_coding	161.058	0.0354452	0.0791308	0.393909	0.817702
13303	FBgn0262030	CG42841		protein_coding	263.677	0.0354168	0.0817308	0.390385	0.814544
14277	FBgn0263993	CG43736		protein_coding	625.452	0.0353896	0.0936807	0.366852	0.803908
10942	FBgn0052087	CG32087		protein_coding	203.519	0.0353877	0.0700841	0.400296	0.821696
15277	FBgn0265900	lncRNA:CR44689	long non-coding RNA:CR44689	ncRNA	12.2408	0.0353777	0.1274	0.309711	0.767038
764	FBgn0004378	Klp61F	Kinesin-like protein at 61F	protein_coding	118.236	0.0353615	0.0922217	0.370304	0.806798
17079	FBgn0285948	RpL27A	Ribosomal protein L27A	protein_coding	7701.12	0.0353535	0.0839351	0.387313	0.812892
8842	FBgn0038839	Ktl	Kctd12-like	protein_coding	229.617	0.0353277	0.0944474	0.365908	0.802841
8514	FBgn0038344	obe	obelus	protein_coding	361.8	0.0353043	0.0946917	0.365649	0.802749
16920	FBgn0270924	zf30C	zinc finger protein 30C	protein_coding	392.169	0.0352955	0.0739835	0.400694	0.821995
12226	FBgn0085434	NaCP60E	Na channel protein 60E	protein_coding	1478.26	0.0352609	0.107822	0.340073	0.786519
16362	FBgn0267295	lncRNA:CR45731	long non-coding RNA:CR45731	ncRNA	0.95476	0.0352559	0.253544	0.144851	NA
1138	FBgn0010909	msn	misshapen	protein_coding	1867.58	0.0352511	0.0988368	0.357498	0.798331
6629	FBgn0035526	CG1316		protein_coding	912.911	0.0352396	0.0509937	0.358481	0.798331
8376	FBgn0038139	PK2-R2	Pyrokinin 2 receptor 2	protein_coding	26.5814	0.0352338	0.121427	0.319069	0.773006
3100	FBgn0029950	rumpel	rumpel	protein_coding	103.92	0.0352282	0.102697	0.349983	0.793813
1541	FBgn0015371	chn	charlatan	protein_coding	508.841	0.0352221	0.0909399	0.374654	0.807751
12897	FBgn0260748	CG5004		protein_coding	711.103	0.0352063	0.0658274	0.399993	0.821646
8190	FBgn0037850	CG14695		protein_coding	27.2206	0.0352035	0.132856	0.304593	0.764121
9600	FBgn0039977	Spf30	Splicing factor 30	protein_coding	598.076	0.0351954	0.0620648	0.394608	0.817905
501	FBgn0003118	pnt	pointed	protein_coding	335.747	0.0351821	0.0892916	0.378631	0.808369
3046	FBgn0029870	Marf	Mitochondrial assembly regulatory factor	protein_coding	3576.92	0.0351742	0.0902309	0.376725	0.80816
16434	FBgn0267438	lncRNA:CR45788	long non-coding RNA:CR45788	ncRNA	1.03868	0.0351405	0.255717	0.143855	NA
13074	FBgn0261461	RhoGAP18B	Rho GTPase activating protein at 18B	protein_coding	1114.31	0.0351358	0.078317	0.398726	0.821194
10286	FBgn0050115	GEFmeso	Guanine nucleotide exchange factor in mesoderm	protein_coding	745.107	0.0351062	0.0921191	0.373449	0.806946
13610	FBgn0262604	lncRNA:CR43130	long non-coding RNA:CR43130	ncRNA	10.9851	0.0350869	0.140158	0.296791	0.759738
4353	FBgn0031893	MICU1	Mitochondrial calcium uptake 1	protein_coding	566.036	0.0350671	0.0554572	0.378743	0.808369
13121	FBgn0261580	CG42690		protein_coding	204.181	0.035016	0.0784934	0.399975	0.821646
4620	FBgn0032298	CG6724		protein_coding	152.51	0.0349919	0.0934913	0.371789	0.806946
12507	FBgn0243512	puc	puckered	protein_coding	1622.9	0.0349869	0.0825086	0.394251	0.817905
7305	FBgn0036576	CG5151		protein_coding	618.441	0.034983	0.0933026	0.3723	0.806946
3763	FBgn0030992	CG33253		protein_coding	5.93139	0.0349711	0.180799	0.237466	0.705412
17280	FBgn0287724	Ca-beta	Ca2+-channel-protein-beta-subunit	protein_coding	607.754	0.0349636	0.105087	0.348275	0.792956
8571	FBgn0038429	CG14882		protein_coding	105.17	0.0349586	0.0865028	0.387042	0.812892
9129	FBgn0039257	tnc	tenectin	protein_coding	339.005	0.0349445	0.0945364	0.370066	0.806521
6933	FBgn0035999	CG3552		protein_coding	975.191	0.0349123	0.0513831	0.364676	0.802057
3815	FBgn0031059	CG14229		protein_coding	176.569	0.0348471	0.0832616	0.394609	0.817905
1436	FBgn0014073	Tie	Tie-like receptor tyrosine kinase	protein_coding	744.399	0.0348463	0.087174	0.387004	0.812892
1672	FBgn0016693	Past1	Putative Achaete Scute Target 1	protein_coding	2428.21	0.0348299	0.0693788	0.407198	0.82674
16237	FBgn0267168	lncRNA:CR45608	long non-coding RNA:CR45608	ncRNA	1.69223	0.0348243	0.233256	0.163641	NA
12601	FBgn0259179	CG42284		protein_coding	28.5557	0.0348171	0.123119	0.320977	0.773972
13134	FBgn0261608	RpL37A	Ribosomal protein L37A	protein_coding	4354.84	0.0348082	0.0916556	0.377899	0.808336
13761	FBgn0262964	CR43275		pseudogene	0.605903	0.0348053	0.283316	0.127734	NA
457	FBgn0002939	ninaD	neither inactivation nor afterpotential D	protein_coding	638.979	0.0347896	0.10114	0.357907	0.798331
1141	FBgn0011020	Sas-4	Spindle assembly abnormal 4	protein_coding	65.5442	0.0347862	0.0966998	0.367209	0.804124
9573	FBgn0039915	Gat	GABA transporter	protein_coding	520.018	0.0347857	0.0949795	0.370922	0.806914
1467	FBgn0014466	Cp7Fc	Chorion protein c at 7F	protein_coding	0.808066	0.0347692	0.261098	0.141896	NA
581	FBgn0003390	shf	shifted	protein_coding	156.761	0.0347648	0.0829608	0.396146	0.819238
7308	FBgn0036580	PDCD-5	Programmed Cell Death 5	protein_coding	210.266	0.0347506	0.0872332	0.38802	0.813319
10562	FBgn0051202	alpha-Man-Ic	alpha-Mannosidase class I c	protein_coding	42.6265	0.0347492	0.0935815	0.374382	0.80763
12483	FBgn0086904	Nacalpha	Nascent polypeptide associated complex protein alpha subunit	protein_coding	2692.27	0.0347	0.076376	0.406273	0.826377
1468	FBgn0014469	Cyp4e2	Cytochrome P450 4e2	protein_coding	1619.19	0.0346992	0.069367	0.408867	0.8276
1067	FBgn0010395	Itgbn	Integrin betanu subunit	protein_coding	666.629	0.0346885	0.0870971	0.38904	0.813478
912	FBgn0004914	Hnf4	Hepatocyte nuclear factor 4	protein_coding	1414.91	0.0346813	0.0636448	0.403993	0.825115
512	FBgn0003149	Prm	Paramyosin	protein_coding	5806.15	0.0346777	0.0751307	0.407645	0.827183
14854	FBgn0265297	pAbp	poly(A) binding protein	protein_coding	23125	0.0346705	0.087831	0.387727	0.813114
4029	FBgn0031413	CG9967		protein_coding	51.1409	0.0346569	0.0978544	0.366214	0.803147
1720	FBgn0019624	COX5A	Cytochrome c oxidase subunit 5A	protein_coding	3484.85	0.0346498	0.0737463	0.408911	0.8276
5311	FBgn0033475	CG12129		protein_coding	234.578	0.0346294	0.0754568	0.407989	0.827328
44	FBgn0000117	arm	armadillo	protein_coding	2323.63	0.0346291	0.0734205	0.40934	0.8276
10046	FBgn0042696	NfI	Nuclear factor I	protein_coding	1013.38	0.0346277	0.102319	0.357337	0.798331
17034	FBgn0284247	ds	dachsous	protein_coding	112.69	0.0346166	0.113971	0.336551	0.783768
2434	FBgn0027335	Rip11	Rab11 interacting protein	protein_coding	1549.03	0.0346055	0.062587	0.403266	0.825015
15284	FBgn0265907	lncRNA:CR44696	long non-coding RNA:CR44696	ncRNA	10.6319	0.0346045	0.126795	0.318226	0.772919
13760	FBgn0262963	lncRNA:CR43274	long non-coding RNA:CR43274	ncRNA	1.8406	0.0346027	0.198119	0.209729	NA
434	FBgn0002869	MtnB	Metallothionein B	protein_coding	104.704	0.0345753	0.12977	0.314669	0.770659
15174	FBgn0265795	lncRNA:CR44584	long non-coding RNA:CR44584	ncRNA	2.5045	0.0345741	0.199823	0.207133	0.673976
8114	FBgn0037736	side-VII	sidestep VII	protein_coding	227.982	0.0345691	0.093579	0.37647	0.80815
7778	FBgn0037238	CG1090		protein_coding	324.121	0.0345569	0.13041	0.314037	0.770659
10563	FBgn0051204	CG31204		protein_coding	1619.79	0.0345369	0.0588653	0.396107	0.819238
5453	FBgn0033708	CG8850		protein_coding	4.396	0.0345368	0.263596	0.141303	0.583345
8323	FBgn0038058	CG5608		protein_coding	330.176	0.0345314	0.0718088	0.411128	0.828424
8012	FBgn0037592	CG11737		protein_coding	802.238	0.0345307	0.0476429	0.351195	0.794593
2972	FBgn0029750	CG3323		protein_coding	1148.08	0.0345247	0.0528005	0.376032	0.808094
7665	FBgn0037071	CG7632		protein_coding	475.01	0.0345233	0.0704576	0.411316	0.828574
3067	FBgn0029903	pod1	pod1 coronin	protein_coding	734.204	0.0344938	0.0971544	0.369565	0.806148
12982	FBgn0261041	stj	straightjacket	protein_coding	585.664	0.0344915	0.0969533	0.370023	0.806521
5581	FBgn0033897	Rcd1	Reduction in Cnn dots 1	protein_coding	1062.59	0.0344821	0.0789047	0.406032	0.82608
9511	FBgn0039816	CG11317		protein_coding	87.5609	0.0344564	0.0879042	0.390124	0.814232
5740	FBgn0034140	Lst	Limostatin	protein_coding	1742.83	0.0344464	0.103852	0.356329	0.798009
2017	FBgn0024234	gbb	glass bottom boat	protein_coding	315.33	0.034437	0.0740904	0.411404	0.828574
15922	FBgn0266828	lncRNA:CR45290	long non-coding RNA:CR45290	ncRNA	5.74849	0.0344335	0.159137	0.277496	0.7421
3889	FBgn0031182	Cyp6t1	Cytochrome P450 6t1	protein_coding	102.845	0.0344313	0.0869744	0.392372	0.816583
10010	FBgn0042112	mRpL36	mitochondrial ribosomal protein L36	protein_coding	83.9919	0.0344248	0.0925866	0.380331	0.809225
3995	FBgn0031356	CG17660		protein_coding	611.985	0.0344233	0.0584982	0.396656	0.819916
11508	FBgn0053526	PNUTS	Phosphatase 1 nuclear targeting subunit	protein_coding	2172.47	0.0344071	0.0556975	0.388424	0.813421
1593	FBgn0015625	CycB3	Cyclin B3	protein_coding	213.33	0.034399	0.073683	0.412121	0.828661
5903	FBgn0034402	CG15084		protein_coding	62.8172	0.0343833	0.0940664	0.377558	0.808336
9865	FBgn0040823	dpr6	defective proboscis extension response 6	protein_coding	50.4267	0.0343672	0.123696	0.324815	0.776652
3044	FBgn0029867	CG3847		protein_coding	377.087	0.0343446	0.0657925	0.411114	0.828424
17225	FBgn0287211	CG46441		protein_coding	247.921	0.0343261	0.0865703	0.394473	0.817905
9127	FBgn0039252	CG11771		protein_coding	888.972	0.0343181	0.0652179	0.410837	0.828092
2245	FBgn0026076	UBL3	Ubiquitin like 3	protein_coding	804.767	0.0343065	0.0735936	0.413345	0.828831
17005	FBgn0283680	IP3K2	Inositol 1,4,5-triphosphate kinase 2	protein_coding	1014.83	0.0343059	0.0702458	0.414091	0.829055
2516	FBgn0027585	CG8740		protein_coding	1318.5	0.034287	0.0722592	0.414141	0.829055
13059	FBgn0261403	sxc	super sex combs	protein_coding	1852.74	0.0342844	0.0850889	0.39797	0.820509
1797	FBgn0020440	Fak	Focal adhesion kinase	protein_coding	653.476	0.0342843	0.0911592	0.385127	0.812755
14681	FBgn0264958	lncRNA:CR44127	long non-coding RNA:CR44127	ncRNA	14.2311	0.034276	0.126252	0.322305	0.775131
6684	FBgn0035604	Ir64a	Ionotropic receptor 64a	protein_coding	2.70954	0.0342702	0.185105	0.234601	0.702831
12207	FBgn0085412	kmr	kramer	protein_coding	786.087	0.0342678	0.117103	0.335368	0.782633
816	FBgn0004581	bgcn	benign gonial cell neoplasm	protein_coding	287.765	0.0342635	0.0790554	0.40855	0.8276
8826	FBgn0038815	CG5466		protein_coding	165.596	0.0342504	0.0763499	0.411943	0.828574
8630	FBgn0038511	cysu	Curly Su	protein_coding	15.0355	0.0342426	0.128001	0.320338	0.773603
4064	FBgn0031461	daw	dawdle	protein_coding	545.905	0.0342413	0.0784135	0.409687	0.8276
11551	FBgn0053668	CG33668		protein_coding	538.926	0.0342399	0.0707867	0.414966	0.829195
5649	FBgn0033998	row	relative of woc	protein_coding	467.035	0.0342392	0.0878512	0.392839	0.816639
5313	FBgn0033479	PIG-N	Phosphatidylinositol glycan anchor biosynthesis class N	protein_coding	211.111	0.0342243	0.0869324	0.394952	0.818098
14380	FBgn0264386	Ca-alpha1T	Ca[2+]-channel protein alpha[[1]] subunit T	protein_coding	953.53	0.0342082	0.118518	0.333872	0.781781
10593	FBgn0051267	CG31267		protein_coding	132.644	0.0341924	0.0927856	0.382618	0.811643
8668	FBgn0038571	CG7215		protein_coding	111.056	0.0341359	0.164926	0.271037	0.736816
13771	FBgn0262975	cnc	cap-n-collar	protein_coding	4542.95	0.0341145	0.0793171	0.410046	0.827615
14921	FBgn0265424	lncRNA:TS14	long noncoding RNA: testis-specific 14	ncRNA	17.8873	0.0341026	0.121149	0.33115	0.780668
10621	FBgn0051345	CG31345		protein_coding	98.9521	0.0340913	0.0862848	0.397905	0.820509
12167	FBgn0085352	CG34323		protein_coding	9.46774	0.0340779	0.142615	0.30338	0.763552
2344	FBgn0026438	Eaat2	Excitatory amino acid transporter 2	protein_coding	1324.6	0.0340341	0.0883328	0.39428	0.817905
577	FBgn0003380	Sh	Shaker	protein_coding	1536.7	0.0340014	0.119278	0.334944	0.782323
12571	FBgn0259099	DCX-EMAP	Doublecortin-domain-containing echinoderm-microtubule-associated protein	protein_coding	74.5911	0.0339828	0.0961913	0.377553	0.808336
6228	FBgn0034894	sigmar	salivary glands marred	protein_coding	440.84	0.033964	0.0632373	0.412824	0.828831
12924	FBgn0260799	p120ctn	Adherens junction protein p120	protein_coding	1312.8	0.0339527	0.0803456	0.410537	0.828092
2571	FBgn0027903	PolD2	DNA polymerase delta subunit 2	protein_coding	62.101	0.0339361	0.0926058	0.386046	0.812892
14958	FBgn0265523	Smr	Smrter	protein_coding	506.599	0.0339324	0.111725	0.34764	0.792956
6172	FBgn0034802	CNBP	CCHC-type zinc finger nucleic acid binding protein	protein_coding	4091.32	0.0339274	0.0587204	0.403915	0.825115
9413	FBgn0039684	Obp99d	Odorant-binding protein 99d	protein_coding	23.8508	0.0339153	0.138007	0.310852	0.767797
7197	FBgn0036414	nan	nanchung	protein_coding	5.50494	0.0339078	0.155454	0.287574	0.751566
2397	FBgn0027054	CSN4	COP9 signalosome subunit 4	protein_coding	435.56	0.0339054	0.0796731	0.412151	0.828661
12417	FBgn0086558	Ubi-p5E	Ubiquitin-5E	protein_coding	9000.35	0.0338766	0.0560813	0.396902	0.82
14994	FBgn0265582	lncRNA:CR44409	long non-coding RNA:CR44409	ncRNA	2.89618	0.0338524	0.221202	0.181721	0.638449
1165	FBgn0011278	lbe	ladybird early	protein_coding	11.17	0.0338368	0.148567	0.29788	0.76036
15685	FBgn0266449	Kr-h2	Kruppel homolog 2	protein_coding	2008.78	0.0338363	0.0631439	0.414378	0.829084
2378	FBgn0026741	mRpL18	mitochondrial ribosomal protein L18	protein_coding	192.421	0.0338183	0.0887519	0.395983	0.819238
829	FBgn0004598	Fur2	Furin 2	protein_coding	840.275	0.0338069	0.102218	0.366792	0.803908
9432	FBgn0039711	CG7824		protein_coding	126.822	0.0337881	0.0919803	0.389204	0.813588
2850	FBgn0029137	Patsas	Patsas	protein_coding	33.8769	0.0337653	0.103691	0.364302	0.801804
16786	FBgn0267808	asRNA:CR46133	antisense RNA:CR46133	ncRNA	6.20377	0.0337598	0.260924	0.146875	0.592036
4837	FBgn0032666	CG5758		protein_coding	1667.18	0.0337567	0.0892444	0.395652	0.818877
9631	FBgn0040080	pins	partner of inscuteable	protein_coding	405.424	0.0337525	0.0853251	0.404009	0.825115
6908	FBgn0035959	CG4911		protein_coding	1356.83	0.0337517	0.102093	0.367678	0.804429
2069	FBgn0024811	Crk	Crk oncogene	protein_coding	962.12	0.0337501	0.0515736	0.381495	0.809965
831	FBgn0004607	zfh2	Zn finger homeodomain 2	protein_coding	272.609	0.033737	0.10959	0.353512	0.795063
3143	FBgn0030010	CG10959		protein_coding	47.9008	0.0337309	0.0948786	0.383408	0.812101
8926	FBgn0038964	Nop56	Nop56	protein_coding	456.071	0.0337296	0.0744672	0.420185	0.832864
4023	FBgn0031403	CG15387		protein_coding	92.4572	0.0337222	0.0928882	0.387959	0.813319
899	FBgn0004892	sob	sister of odd and bowl	protein_coding	39.0177	0.0337216	0.0980516	0.376541	0.80815
4501	FBgn0032123	Oatp30B	Organic anion transporting polypeptide 30B	protein_coding	2638.3	0.0337087	0.0834824	0.408154	0.827328
5521	FBgn0033806	FLASH	FLICE-associated huge protein	protein_coding	190.99	0.0337007	0.0786314	0.416209	0.830433
2475	FBgn0027525	LTV1	LTV1 ribosome biogenesis factor	protein_coding	1627.79	0.0336826	0.0677221	0.421353	0.833175
1726	FBgn0019662	qm	quemao	protein_coding	696.592	0.0336779	0.0770641	0.418447	0.832177
1554	FBgn0015513	mbc	myoblast city	protein_coding	1608.85	0.0336557	0.107156	0.358861	0.798331
1741	FBgn0019960	Mitofilin	Mitofilin	protein_coding	2434.64	0.0336536	0.0569968	0.402809	0.824576
6960	FBgn0036043	Ae2	Anion exchanger 2	protein_coding	1459.43	0.0336284	0.102431	0.368402	0.804944
16102	FBgn0267023	asRNA:CR45467	antisense RNA:CR45467	ncRNA	21.9394	0.0336274	0.13885	0.312663	0.768998
14442	FBgn0264493	rdx	roadkill	protein_coding	840.504	0.0336055	0.085373	0.405726	0.825953
2	FBgn0000014	abd-A	abdominal A	protein_coding	198.653	0.0335953	0.0755301	0.42106	0.832959
669	FBgn0003891	tud	tudor	protein_coding	6486.77	0.0335637	0.109535	0.355544	0.797422
16479	FBgn0267485	asRNA:CR45835	antisense RNA:CR45835	ncRNA	153.432	0.0335635	0.189808	0.230928	0.700056
1566	FBgn0015558	tty	tweety	protein_coding	318.158	0.0335612	0.102972	0.368076	0.804818
634	FBgn0003654	sw	short wing	protein_coding	976.786	0.0335604	0.0732404	0.423114	0.834878
9425	FBgn0039702	Vps16B	Vacuolar protein sorting 16B	protein_coding	99.0472	0.0335587	0.0834235	0.410133	0.827672
5128	FBgn0033184	mEFTu2	mitochondrial translation elongation factor Tu 2	protein_coding	1015.25	0.0335586	0.0607536	0.413695	0.828919
10518	FBgn0051108	TTLL5	Tubulin tyrosine ligase-like 5	protein_coding	1641.37	0.0335389	0.0770434	0.420246	0.832864
2388	FBgn0026869	Tdg	Thymine DNA glycosylase	protein_coding	2032.57	0.0335374	0.108448	0.357805	0.798331
5042	FBgn0033029	Not3	CCR4-NOT transcription complex subunit 3	protein_coding	1472.6	0.033514	0.0830943	0.411309	0.828574
817	FBgn0004583	ex	expanded	protein_coding	773.547	0.0335075	0.103786	0.367055	0.803908
6425	FBgn0035192	galene	galene	protein_coding	38.8336	0.0335068	0.105544	0.36361	0.801804
17057	FBgn0284421	Psn	Presenilin	protein_coding	614.77	0.0334989	0.0607046	0.414401	0.829084
5563	FBgn0033871	CG13339		protein_coding	158.119	0.033489	0.0853846	0.407145	0.82674
5000	FBgn0032923	Pld3	Phospholipase D family member 3	protein_coding	611.404	0.0334787	0.0615256	0.416336	0.830442
2698	FBgn0028662	VhaPPA1-1	Vacuolar H[+] ATPase PPA1 subunit 1	protein_coding	1749.09	0.0334706	0.0615941	0.416578	0.830442
11138	FBgn0052523	CG32523		protein_coding	177.674	0.0334639	0.101289	0.372652	0.806946
15204	FBgn0265825	lncRNA:CR44614	long non-coding RNA:CR44614	ncRNA	17.0518	0.0334542	0.14623	0.304721	0.764231
13061	FBgn0261434	hkb	huckebein	protein_coding	4.16184	0.0334433	0.20683	0.203264	0.669175
7367	FBgn0036668	Zcchc7	Zinc finger CCHC-type containing 7	protein_coding	932.724	0.0333976	0.0864695	0.406029	0.82608
8887	FBgn0038903	Polr1H	RNA polymerase I subunit H	protein_coding	38.839	0.0333947	0.103533	0.368858	0.805445
4831	FBgn0032656	CG5674		protein_coding	267.017	0.0333906	0.0802093	0.417834	0.831861
3876	FBgn0031150	bves	bves	protein_coding	586.845	0.0333865	0.0910576	0.396108	0.819238
11219	FBgn0052694	CG32694		protein_coding	1276.53	0.0333786	0.0747699	0.42449	0.835545
9642	FBgn0040104	lectin-24A	lectin-24A	protein_coding	1.55445	0.0333718	0.223306	0.182119	NA
772	FBgn0004394	pdm2	POU domain protein 2	protein_coding	35.1452	0.0333666	0.10822	0.360151	0.798342
3318	FBgn0030328	Amun	Amun	protein_coding	1122.14	0.0333508	0.0917445	0.394994	0.818098
12628	FBgn0259215	Ir93a	Ionotropic receptor 93a	protein_coding	6.52868	0.0333425	0.180409	0.249972	0.718785
4222	FBgn0031700	CG14022		protein_coding	626.321	0.0333345	0.0923212	0.393888	0.817702
3326	FBgn0030339	Cyp28c1	Cytochrome P450 28c1	protein_coding	89.9742	0.033331	0.0828591	0.414041	0.829055
2453	FBgn0027493	AdSS	Adenylosuccinate Synthetase	protein_coding	2108.77	0.0333192	0.0592097	0.413425	0.828831
16868	FBgn0267936	lncRNA:CR46216	long non-coding RNA:CR46216	ncRNA	31.4082	0.0332915	0.131656	0.325417	0.776746
4021	FBgn0031399	mio	missing oocyte	protein_coding	382.766	0.0332681	0.0777415	0.422887	0.834656
11216	FBgn0052687	CG32687		protein_coding	3725.64	0.0332571	0.0774577	0.423377	0.8351
4114	FBgn0031533	CG2772		protein_coding	114.85	0.0332527	0.0969009	0.38458	0.812661
7050	FBgn0036195	Dnai2	dynein, axonemal, intermediate chain 2	protein_coding	7.74608	0.0332363	0.148765	0.303387	0.763552
12747	FBgn0259935	CG42458		protein_coding	101.845	0.033205	0.0970666	0.38478	0.812697
15420	FBgn0266072	lncRNA:CR44825	long non-coding RNA:CR44825	ncRNA	2.84985	0.0332036	0.194759	0.224524	0.69397
3359	FBgn0030385	Ir11a	Ionotropic receptor 11a	protein_coding	0.559429	0.0331966	0.26112	0.149564	NA
12669	FBgn0259710	CG42364		protein_coding	39.4576	0.0331896	0.10055	0.377403	0.808336
4462	FBgn0032061	CG9314		protein_coding	3335.34	0.0331429	0.0452221	0.356605	0.798096
11310	FBgn0053082	Rpp21	Ribonuclease P/MRP subunit p21	protein_coding	44.0774	0.0331232	0.120553	0.342554	0.788385
1788	FBgn0020391	Nrk	Neurospecific receptor kinase	protein_coding	56.4871	0.0331216	0.0964117	0.38723	0.812892
3589	FBgn0030735	CG3632		protein_coding	819.38	0.033119	0.0757388	0.42702	0.837239
6727	FBgn0035676	ssp6	short spindle 6	protein_coding	82.3019	0.0330989	0.0888119	0.40465	0.825241
3975	FBgn0031315	CG14341		protein_coding	77.0126	0.0330924	0.0979272	0.384219	0.812456
9553	FBgn0039876	CG2126		protein_coding	124.646	0.0330881	0.0814491	0.419637	0.832864
9580	FBgn0039928	Cals	Calsyntenin	protein_coding	3476.69	0.0330755	0.084396	0.414302	0.829084
966	FBgn0005672	spi	spitz	protein_coding	739.783	0.0330585	0.05895	0.416358	0.830442
7531	FBgn0036886	CG9300		protein_coding	253.99	0.0330584	0.0784153	0.424708	0.835545
11200	FBgn0052666	Drak	Death-associated protein kinase related	protein_coding	824.18	0.0330486	0.085783	0.411813	0.828574
8544	FBgn0038391	GATAe	GATAe	protein_coding	274.148	0.0330143	0.0752985	0.428784	0.838585
7801	FBgn0037282	CG14657		protein_coding	340.115	0.0330007	0.0751154	0.42912	0.838928
10694	FBgn0051522	CG31522		protein_coding	2442.74	0.0330006	0.0840321	0.415967	0.830175
14325	FBgn0264308	hbt	headbutt	protein_coding	297.827	0.0329928	0.103867	0.372841	0.806946
8256	FBgn0037950	HisCl1	Histamine-gated chloride channel subunit 1	protein_coding	72.9728	0.0329743	0.0902055	0.403067	0.824805
10418	FBgn0050419	CG30419		protein_coding	41.7614	0.0329562	0.103068	0.374891	0.807751
210	FBgn0000715	FMRFa	FMRFamide	protein_coding	174.405	0.0329474	0.0945166	0.393594	0.817512
11343	FBgn0053145	GalT1	beta1,3-galactosyltransferase 1	protein_coding	147.254	0.0329383	0.0802065	0.423611	0.835233
8235	FBgn0037918	CG6791		protein_coding	467.406	0.0329221	0.0939346	0.395224	0.818344
8017	FBgn0037606	CG8032		protein_coding	386.653	0.0329215	0.0696671	0.432146	0.841695
13536	FBgn0262477	FoxP	Forkhead box P	protein_coding	176.527	0.0328935	0.0821445	0.42089	0.832931
17157	FBgn0286785	scb	scab	protein_coding	2268.67	0.0328915	0.0879386	0.409152	0.8276
2634	FBgn0028480	CG17841		protein_coding	3887.04	0.0328901	0.0877499	0.409583	0.8276
5414	FBgn0033648	Ir48b	Ionotropic receptor 48b	protein_coding	3.35744	0.0328855	0.186274	0.24231	0.711126
5174	FBgn0033252	CG12769		protein_coding	230.044	0.0328814	0.091726	0.400759	0.822013
4877	FBgn0032728	Tango6	Transport and Golgi organization 6	protein_coding	150.298	0.032879	0.0769808	0.42883	0.838585
380	FBgn0002567	Rab32	Rab32	protein_coding	852.218	0.032876	0.058719	0.418292	0.832154
10241	FBgn0050047	CG30047		protein_coding	114.009	0.0328752	0.0891835	0.406591	0.82674
8702	FBgn0038621	CG10864		protein_coding	15.4488	0.0328559	0.135857	0.324487	0.776551
9547	FBgn0039868	CG11563		protein_coding	144.63	0.0328488	0.0883319	0.408815	0.8276
10922	FBgn0052056	scramb1	scramblase 1	protein_coding	629.981	0.0328406	0.0525816	0.39854	0.821029
728	FBgn0004168	5-HT1A	5-hydroxytryptamine (serotonin) receptor 1A	protein_coding	78.0015	0.0328397	0.0862705	0.413407	0.828831
4211	FBgn0031684	ND-13A	NADH dehydrogenase (ubiquinone) 13 kDa A subunit	protein_coding	1488.56	0.0328361	0.0787066	0.427176	0.837251
8119	FBgn0037743	Alg12	Alg12 alpha-1,6-mannosyltransferase	protein_coding	424.706	0.0328345	0.0661646	0.431521	0.841486
522	FBgn0003205	Ras85D	Ras oncogene at 85D	protein_coding	912.218	0.0328344	0.0504128	0.389164	0.813588
12489	FBgn0086913	Rab26	Rab26	protein_coding	146.83	0.0328139	0.0931125	0.398419	0.820895
7641	FBgn0037031	CG11456		protein_coding	98.1987	0.0327995	0.0794522	0.426565	0.836938
852	FBgn0004656	fs(1)h	female sterile (1) homeotic	protein_coding	1351.19	0.0327957	0.104831	0.37321	0.806946
11081	FBgn0052383	sphinx1	sphinx1	protein_coding	77.4175	0.0327922	0.0830572	0.420493	0.832931
12691	FBgn0259745	wech	wech	protein_coding	343.809	0.0327854	0.105373	0.372257	0.806946
1187	FBgn0011455	ND-SGDH	NADH dehydrogenase (ubiquinone) SGDH subunit	protein_coding	2393.04	0.0327823	0.0782612	0.428484	0.838469
163	FBgn0000535	eag	ether a go-go	protein_coding	384.512	0.0327709	0.11623	0.353118	0.795055
12796	FBgn0260006	drd	drop dead	protein_coding	353.236	0.0327491	0.0718874	0.434285	0.842996
11165	FBgn0052580	Muc14A	Mucin 14A	protein_coding	127.786	0.0327436	0.109534	0.364859	0.802218
4691	FBgn0032419	CG17217		protein_coding	115.726	0.0327167	0.102802	0.378253	0.808369
7251	FBgn0036492	Best3	Bestrophin 3	protein_coding	145.689	0.0326917	0.0798132	0.427406	0.837316
2248	FBgn0026080	Tip60	Tat interactive protein 60kDa	protein_coding	285.427	0.0326627	0.0713056	0.435568	0.843137
3160	FBgn0030035	PIG-T	Phosphatidylinositol glycan anchor biosynthesis class T	protein_coding	415.472	0.0326532	0.0651875	0.433019	0.8425
1332	FBgn0013432	bcn92	bcn92	protein_coding	231.331	0.0326471	0.0752122	0.433668	0.842746
3982	FBgn0031323	CG5139		protein_coding	418.198	0.0326426	0.0689418	0.435712	0.84317
2798	FBgn0028946	Or35a	Odorant receptor 35a	protein_coding	3.24492	0.0326306	0.187012	0.242795	0.711568
16471	FBgn0267477	asRNA:CR45827	antisense RNA:CR45827	ncRNA	15.6278	0.0326227	0.16522	0.283604	0.748184
12918	FBgn0260780	wisp	wispy	protein_coding	23.9871	0.0326204	0.114619	0.357446	0.798331
11195	FBgn0052654	Sec16	Secretory 16	protein_coding	1364.04	0.0326168	0.108838	0.367602	0.804429
4987	FBgn0032899	CG9338		protein_coding	533.302	0.0326115	0.0843951	0.420178	0.832864
7068	FBgn0036219	CCDC151	Coiled-coil domain containing protein 151	protein_coding	2.59012	0.0325982	0.192485	0.232826	0.70202
10774	FBgn0051712	CG31712		protein_coding	834.165	0.032598	0.0533155	0.404897	0.825241
526	FBgn0003218	rdgB	retinal degeneration B	protein_coding	1459.2	0.0325908	0.0761498	0.433506	0.842746
12555	FBgn0250850	rig	rigor mortis	protein_coding	234.445	0.0325839	0.0728521	0.436109	0.843217
11280	FBgn0052850	Rnf11	Ring finger protein 11	protein_coding	698.03	0.032572	0.0799264	0.428779	0.838585
7375	FBgn0036681	Obp73a	Odorant-binding protein 73a	protein_coding	2.10324	0.0325716	0.18022	0.256262	0.723369
1326	FBgn0013325	RpL11	Ribosomal protein L11	protein_coding	6579.72	0.0325668	0.0831986	0.423103	0.834878
15319	FBgn0265943	lncRNA:CR44730	long non-coding RNA:CR44730	ncRNA	2.59983	0.0324969	0.184773	0.248072	0.716572
3854	FBgn0031115	CG11710		protein_coding	268.908	0.032493	0.0719101	0.437683	0.843836
15588	FBgn0266316	asRNA:CR44981	antisense RNA:CR44981	ncRNA	36.4422	0.0324911	0.117768	0.353839	0.795465
7620	FBgn0037008	mTerf3	mitochondrial transcription termination factor 3	protein_coding	171.984	0.032477	0.0767262	0.434373	0.842996
17290	FBgn0287844	Dhc1	Dynein heavy chain 1	protein_coding	174.225	0.0324709	0.103137	0.38047	0.809225
6050	FBgn0034611	MFS16	Major Facilitator Superfamily Transporter 16	protein_coding	566.161	0.0324646	0.0727206	0.437754	0.843862
10179	FBgn0046692	Stlk	Ste20-like kinase	protein_coding	456.97	0.0324617	0.0665951	0.436917	0.84368
294	FBgn0001255	ImpE3	Ecdysone-inducible gene E3	protein_coding	12.907	0.032461	0.145907	0.31509	0.770928
4270	FBgn0031763	CG13996		protein_coding	1.29314	0.0324539	0.237532	0.172896	NA
14966	FBgn0265532	asRNA:CR44382	antisense RNA:CR44382	ncRNA	10.3746	0.0324481	0.168019	0.280204	0.744227
12900	FBgn0260753	Pdfr	Pigment-dispersing factor receptor	protein_coding	274.471	0.0324303	0.0697526	0.438727	0.844495
4190	FBgn0031652	jet	jetlag	protein_coding	113.88	0.0324053	0.0919738	0.406071	0.82608
8237	FBgn0037921	Zaf1	ZAD and Architectural Function 1	protein_coding	88.6971	0.0323985	0.0955204	0.397995	0.820509
4316	FBgn0031835	Dpp10	Dipeptidyl peptidase 10	protein_coding	298.264	0.0323878	0.0836386	0.424544	0.835545
7217	FBgn0036446	Mgat4a	alpha-1,3-mannosyl-glycoprotein 4-beta-N-acetylglucosaminyltransferase a	protein_coding	536.33	0.0323872	0.0918004	0.406695	0.82674
13868	FBgn0263144	bin3	bicoid-interacting protein 3	protein_coding	644.395	0.0323265	0.102417	0.38369	0.812167
2510	FBgn0027579	mino	minotaur	protein_coding	4137.67	0.0323243	0.0641587	0.436293	0.843376
2999	FBgn0029807	CG3108		protein_coding	1.19938	0.0323009	0.231244	0.180009	NA
7060	FBgn0036208	Gcat	Glycine C-acetyltransferase	protein_coding	112.896	0.0322689	0.102358	0.384504	0.812661
9577	FBgn0039924	PIP4K	Phosphatidylinositol 5-phosphate 4-kinase	protein_coding	1097.8	0.0322391	0.0590338	0.427943	0.837858
13745	FBgn0262904	asRNA:CR43259	antisense RNA:CR43259	ncRNA	21.4194	0.0322367	0.112689	0.36512	0.802431
7761	FBgn0037215	beta-Man	beta-Mannosidase	protein_coding	1422.26	0.0322309	0.0577125	0.424622	0.835545
1620	FBgn0015803	RtGEF	Rho-type guanine nucleotide exchange factor	protein_coding	1180.92	0.0322269	0.0879154	0.417562	0.831545
6139	FBgn0034742	CG4294		protein_coding	879.096	0.0322248	0.0931411	0.405617	0.825845
9683	FBgn0040297	Nhe2	Na[+]/H[+] hydrogen exchanger 2	protein_coding	1542.56	0.0322106	0.105939	0.377907	0.808336
10254	FBgn0050067	Obp50a	Odorant-binding protein 50a	protein_coding	7.59671	0.032205	0.145824	0.317835	0.772631
1608	FBgn0015777	nrv2	nervana 2	protein_coding	3083.87	0.0322046	0.065759	0.43971	0.84485
2637	FBgn0028484	Ack	Activated Cdc42 kinase	protein_coding	998.474	0.0321979	0.077497	0.437123	0.84368
12645	FBgn0259239	CG42337		protein_coding	205.825	0.0321677	0.0842094	0.426239	0.836713
4521	FBgn0032153	CG4537		protein_coding	23.5395	0.0321654	0.111886	0.367352	0.804317
15335	FBgn0265959	rdgC	retinal degeneration C	protein_coding	511.017	0.0321541	0.0900816	0.413573	0.82891
7599	FBgn0036984	CG13248		protein_coding	153.028	0.0321339	0.0842105	0.426673	0.836938
12086	FBgn0085245	CG34216		protein_coding	129.344	0.0321213	0.080556	0.433623	0.842746
7842	FBgn0037345	PolZ2	DNA polymerase zeta subunit 2	protein_coding	91.7824	0.0321204	0.0946574	0.403406	0.825015
9065	FBgn0039163	CG5515		protein_coding	379.383	0.0321073	0.0805353	0.433842	0.842756
4660	FBgn0032373	Vha100-5	Vacuolar H[+] ATPase 100kD subunit 5	protein_coding	767.756	0.0321049	0.0795022	0.435531	0.843137
5899	FBgn0034398	CG15098		protein_coding	5380.08	0.0320936	0.048182	0.388838	0.813421
11182	FBgn0052638	CG32638		protein_coding	688.658	0.0320881	0.0622651	0.436729	0.84368
5713	FBgn0034097	CG3687		protein_coding	373.533	0.0320751	0.0770482	0.439297	0.844722
11102	FBgn0052441	EMC10	ER membrane protein complex subunit 10	protein_coding	675.005	0.0320695	0.0893144	0.4164	0.830442
7532	FBgn0036887	CG9231		protein_coding	896.813	0.0320662	0.0687184	0.443429	0.846854
521	FBgn0003204	ras	raspberry	protein_coding	763.167	0.0320596	0.0534785	0.413213	0.828831
10531	FBgn0051133	Slimp	Seryl-tRNA synthetase-like insect mitochondrial protein	protein_coding	83.0272	0.0320386	0.0877485	0.420331	0.832867
7297	FBgn0036566	ClC-c	Chloride channel-c	protein_coding	1580.15	0.0320325	0.091251	0.412406	0.828719
6620	FBgn0035515	CG14997		protein_coding	459.799	0.032027	0.0710607	0.444131	0.846854
7540	FBgn0036896	wnd	wallenda	protein_coding	620.64	0.0320212	0.0947417	0.404442	0.825239
14556	FBgn0264745	CR44003		pseudogene	7.85484	0.0319887	0.148192	0.316687	0.771914
3799	FBgn0031041	Pstk	Phosphoseryl tRNA kinase	protein_coding	15.4793	0.0319815	0.235231	0.177974	0.633401
14917	FBgn0265419	lncRNA:CR44331	long non-coding RNA:CR44331	ncRNA	67.2186	0.0319724	0.135115	0.334941	0.782323
10134	FBgn0045474	Gr77a	Gustatory receptor 77a	protein_coding	9.34448	0.0319597	0.15371	0.308735	0.765746
4856	FBgn0032698	CG10336		protein_coding	62.6895	0.0319532	0.114322	0.365628	0.802749
1632	FBgn0015905	ast	asteroid	protein_coding	185.989	0.0319522	0.071405	0.445075	0.846854
9732	FBgn0040372	G9a	G9a	protein_coding	517.116	0.0319464	0.10178	0.38962	0.813759
12978	FBgn0261006	snoRNA:83E4-5		snoRNA	0.641506	0.0319315	0.248784	0.166033	NA
9477	FBgn0039770	CG15537		protein_coding	79.1839	0.0319265	0.0914077	0.413379	0.828831
15787	FBgn0266672	Sec8	Secretory 8	protein_coding	806.354	0.0319248	0.0589383	0.432126	0.841695
14714	FBgn0265039	lncRNA:CR44156	long non-coding RNA:CR44156	ncRNA	27.1184	0.0319177	0.115325	0.364365	0.801804
11286	FBgn0052944	CG32944		protein_coding	222.262	0.0319054	0.071863	0.445583	0.846854
15309	FBgn0265932	lncRNA:CR44721	long non-coding RNA:CR44721	ncRNA	2.33991	0.0318935	0.195755	0.231985	0.701225
2025	FBgn0024251	bbx	bobby sox	protein_coding	1433.59	0.0318899	0.0732379	0.445178	0.846854
3178	FBgn0030061	CG1785		protein_coding	312.537	0.0318517	0.0760117	0.443432	0.846854
10775	FBgn0051715	CG31715		protein_coding	468.663	0.0318491	0.0690412	0.446472	0.847021
7631	FBgn0037020	Pex14	Peroxin 14	protein_coding	617.772	0.0318486	0.0672782	0.445749	0.846924
3093	FBgn0029943	Atg5	Autophagy-related 5	protein_coding	166.268	0.0318397	0.0760588	0.443543	0.846854
7030	FBgn0036162	Fum3	Fumarase 3	protein_coding	1125.28	0.0318245	0.0651478	0.444331	0.846854
14223	FBgn0263832	Rcd5	Reduction in Cnn dots 5	protein_coding	580.483	0.0318117	0.0562432	0.426273	0.836713
3600	FBgn0030749	AnxB11	Annexin B11	protein_coding	950.577	0.0318076	0.0596271	0.435408	0.843137
1949	FBgn0023213	eIF4G1	eukaryotic translation initiation factor 4G1	protein_coding	5460.53	0.0317968	0.0906925	0.416684	0.830442
9367	FBgn0039627	CG11837		protein_coding	61.3066	0.0317601	0.096025	0.404729	0.825241
14488	FBgn0264567	lncRNA:CR43939	long non-coding RNA:CR43939	ncRNA	486.208	0.0317571	0.0690027	0.44772	0.847021
3567	FBgn0030701	CG16952		protein_coding	434.198	0.0317503	0.0822362	0.435508	0.843137
14332	FBgn0264329	CG43788		protein_coding	657.479	0.0317485	0.100088	0.395706	0.818877
15080	FBgn0265686	lncRNA:CR44493	long non-coding RNA:CR44493	ncRNA	69.1209	0.0317089	0.0950081	0.407723	0.827183
8589	FBgn0038454	CG10324		protein_coding	109.18	0.0317083	0.0924859	0.413621	0.82891
4528	FBgn0032163	TbCMF46	TbCMF46	protein_coding	52.2852	0.0317079	0.102363	0.391284	0.815765
12084	FBgn0085243	CG34214		protein_coding	2.02622	0.0317055	0.239899	0.175221	NA
56	FBgn0000157	Dll	Distal-less	protein_coding	141.225	0.0316998	0.0898315	0.419917	0.832864
9210	FBgn0039378	alpha4GT2	alpha1,4-galactosyltransferase 2	protein_coding	49.2624	0.0316911	0.094353	0.409472	0.8276
15516	FBgn0266217	lncRNA:CR44912	long non-coding RNA:CR44912	ncRNA	13.203	0.031685	0.134977	0.338285	0.785445
15136	FBgn0265742	lncRNA:CR44549	long non-coding RNA:CR44549	ncRNA	1.10862	0.0316651	0.241816	0.173707	NA
7571	FBgn0036939	CG7365		protein_coding	131.349	0.0316636	0.0782208	0.443242	0.846854
1630	FBgn0015903	apt	apontic	protein_coding	257.096	0.0316596	0.0721927	0.448792	0.848052
11242	FBgn0052758	Snx27	Sorting nexin 27	protein_coding	533.722	0.031647	0.100185	0.396741	0.819977
6889	FBgn0035932	CG13308		protein_coding	5.97257	0.0316274	0.152841	0.313426	0.770097
3265	FBgn0030243	CG2186		protein_coding	427.743	0.0316161	0.10553	0.38585	0.812892
13050	FBgn0261387	CG17528		protein_coding	941.489	0.0315965	0.0680516	0.449606	0.848714
11132	FBgn0052506	tbc	trabuco	protein_coding	94.4232	0.0315961	0.104433	0.388322	0.813415
4432	FBgn0032018	CG7806		protein_coding	734.178	0.0315923	0.0879936	0.425507	0.835989
13860	FBgn0263118	tx	taxi	protein_coding	204.412	0.0315878	0.0862131	0.429526	0.839385
1648	FBgn0016053	pgc	polar granule component	protein_coding	5.9626	0.0315859	0.224021	0.192499	0.656266
12232	FBgn0085443	spri	sprint	protein_coding	639.059	0.0315685	0.0876507	0.426588	0.836938
7621	FBgn0037009	CG5104		protein_coding	259.471	0.0315554	0.0762125	0.447185	0.847021
1772	FBgn0020307	dve	defective proventriculus	protein_coding	186.563	0.0315526	0.0763836	0.447033	0.847021
5382	FBgn0033592	CG13215		protein_coding	69.578	0.0315439	0.151867	0.31578	0.77126
16933	FBgn0278604	dmt	dalmatian	protein_coding	355.306	0.0315359	0.0797785	0.442611	0.846645
45	FBgn0000119	arr	arrow	protein_coding	400.414	0.0315256	0.0951978	0.409584	0.8276
5606	FBgn0033931	Obp50e	Odorant-binding protein 50e	protein_coding	1.79424	0.0315217	0.227443	0.189026	NA
15613	FBgn0266356	lncRNA:CR45004	long non-coding RNA:CR45004	ncRNA	22.8385	0.0315212	0.12276	0.35732	0.798331
13852	FBgn0263109	CG43366		protein_coding	6.61036	0.0315131	0.148822	0.320698	0.773855
10908	FBgn0052022	CG32022		protein_coding	409.317	0.0315129	0.07718	0.446625	0.847021
12460	FBgn0086694	Bre1	Bre1	protein_coding	273.939	0.0315007	0.0762305	0.447899	0.847021
17084	FBgn0285954	caz	cabeza	protein_coding	576.362	0.0314909	0.0689972	0.451366	0.850057
1714	FBgn0017572	Mo25	Mo25	protein_coding	1107.24	0.0314839	0.0677365	0.451014	0.849728
17293	FBgn0288229	CG3164		protein_coding	11011.2	0.0314574	0.0590057	0.438911	0.844495
8838	FBgn0038833	CG15696		protein_coding	3.56154	0.0314518	0.179348	0.267045	0.731798
11813	FBgn0065098	RNaseMRP:RNA	Ribonuclease MRP RNA	ncRNA	24.171	0.0314457	0.135323	0.340466	0.786878
11458	FBgn0053434	5SrRNA:CR33434	5SrRNA:CR33434	rRNA	242.643	0.0314447	0.165502	0.29387	0.756989
13086	FBgn0261514	NimA	Nimrod A	protein_coding	60.5728	0.0314114	0.101737	0.396264	0.819337
9366	FBgn0039626	Slu7	Slu7	protein_coding	229.081	0.031411	0.0710469	0.452506	0.850691
6791	FBgn0035777	CG8563		protein_coding	6.07296	0.0313834	0.157554	0.308327	0.765405
7063	FBgn0036212	CG11597		protein_coding	138.574	0.0313773	0.0819995	0.440864	0.845393
524	FBgn0003209	raw	raw	protein_coding	1996.76	0.031367	0.0884005	0.427495	0.837316
16305	FBgn0267236	CG45676		protein_coding	6.0489	0.0313441	0.151293	0.318727	0.773002
12794	FBgn0260004	Snmp1	Sensory neuron membrane protein 1	protein_coding	197.834	0.0313432	0.0741336	0.451972	0.850381
2766	FBgn0028888	CG4168		protein_coding	139.868	0.0313373	0.113703	0.373955	0.80727
12579	FBgn0259140	Cubn2	Cubulin 2	protein_coding	299.887	0.031336	0.104038	0.392319	0.816583
10906	FBgn0052016	4E-T	eIF4E-Transporter	protein_coding	1419.43	0.0313338	0.0782103	0.447665	0.847021
6890	FBgn0035933	CG13309		protein_coding	687.659	0.0313287	0.0847023	0.436144	0.843217
11155	FBgn0052564	CG32564		protein_coding	11.0283	0.0313208	0.130464	0.348582	0.792956
9070	FBgn0039172	Spase22-23	Spase 22/23-subunit	protein_coding	1844.22	0.0313201	0.0740362	0.452359	0.850621
1191	FBgn0011509	SrpRbeta	Signal recognition particle receptor beta	protein_coding	449.127	0.0312998	0.0803589	0.444801	0.846854
1255	FBgn0011758	B-H1	BarH1	protein_coding	20.477	0.0312872	0.119733	0.36466	0.802057
1001	FBgn0010114	hig	hikaru genki	protein_coding	779.201	0.0312822	0.0911658	0.422156	0.834001
205	FBgn0000659	fkh	fork head	protein_coding	506.552	0.0312664	0.0834234	0.439584	0.84485
7986	FBgn0037554	PolI	DNA polymerase iota	protein_coding	333.752	0.031265	0.0867687	0.432508	0.841841
9783	FBgn0040571	CG17193		protein_coding	65.6926	0.0312465	0.10077	0.400418	0.821696
10331	FBgn0050263	stum	stumble	protein_coding	56.0438	0.0312424	0.128783	0.351834	0.794593
12761	FBgn0259959	Sfp26Ac	Seminal fluid protein 26Ac	protein_coding	55.446	0.0312343	0.0954611	0.412651	0.828831
4602	FBgn0032271	CG7329		protein_coding	139.9	0.0312304	0.0899214	0.425744	0.836012
2600	FBgn0028394	CG17834		protein_coding	448.432	0.0312289	0.0630608	0.450008	0.848925
3795	FBgn0031037	CG14207		protein_coding	4052.39	0.0312111	0.0683159	0.455029	0.851666
16510	FBgn0267521	18SrRNA-Psi:CR45861	18S ribosomal RNA pseudogene:CR45861	pseudogene	15.427	0.0312105	0.175491	0.276813	0.741718
12636	FBgn0259227	CG42327		protein_coding	981.909	0.0312105	0.0853049	0.436422	0.843461
4290	FBgn0031791	AANATL2	Arylalkylamine N-acetyltransferase-like 2	protein_coding	21.1	0.0311893	0.108573	0.385066	0.812755
9349	FBgn0039597	CG9997		protein_coding	412.553	0.0311699	0.0802511	0.446718	0.847021
2534	FBgn0027609	morgue	modifier of rpr and grim, ubiquitously expressed	protein_coding	172.087	0.0311552	0.0737061	0.454839	0.851504
14162	FBgn0263648	lncRNA:CR43639	long non-coding RNA:CR43639	ncRNA	83.9518	0.031153	0.0862745	0.43507	0.843137
12597	FBgn0259174	Nedd4	Nedd4	protein_coding	2446.05	0.0311373	0.0780179	0.450575	0.849389
13017	FBgn0261267	CG42615		protein_coding	56.0748	0.031132	0.0981611	0.407701	0.827183
13307	FBgn0262036	CG42847		protein_coding	642.858	0.0311195	0.0605525	0.447158	0.847021
7865	FBgn0037382	Hpr1	Hpr1	protein_coding	293.708	0.0310962	0.0623323	0.450749	0.849389
5986	FBgn0034507	CG11192		protein_coding	7.80911	0.0310855	0.136842	0.342402	0.788385
14239	FBgn0263852	Dad1	Defender against apoptotic cell death 1	protein_coding	478.055	0.0310813	0.0734934	0.455991	0.852346
10964	FBgn0052133	Ptip	PAX transcription activation domain interacting protein	protein_coding	273.27	0.0310791	0.102866	0.397962	0.820509
9456	FBgn0039743	Jasper	JIL-1 anchoring and stabilizing protein	protein_coding	426.672	0.031075	0.0587665	0.443796	0.846854
1618	FBgn0015799	Rbf	Retinoblastoma-family protein	protein_coding	527.585	0.0310555	0.0726515	0.456828	0.852547
14669	FBgn0264945	asRNA:CR44114	antisense RNA:CR44114	ncRNA	3.32553	0.0310541	0.187664	0.253693	0.720569
9705	FBgn0040344	Lztr1	Leucine zipper like transcription regulator 1	protein_coding	536.672	0.0310475	0.0751582	0.455125	0.851666
7710	FBgn0037137	Nopp140	Nopp140	protein_coding	531.464	0.0310322	0.0667311	0.456702	0.852547
14266	FBgn0263977	Tim17b	Translocase of the inner mitochondrial membrane 17b	protein_coding	1568.29	0.0310038	0.0579193	0.442668	0.846645
7653	FBgn0037051	CG10565		protein_coding	1657.62	0.0310007	0.0523952	0.424406	0.835545
16705	FBgn0267725	asRNA:CR46058	antisense RNA:CR46058	ncRNA	10.1956	0.0309979	0.15319	0.319362	0.773006
8903	FBgn0038929	CG13408		protein_coding	4.68262	0.0309282	0.151731	0.322401	0.775236
3782	FBgn0031016	kek5	kekkon 5	protein_coding	310.099	0.0308976	0.0967378	0.413956	0.829055
10939	FBgn0052082	IRSp53	Insulin receptor substrate 53 kDa	protein_coding	646.599	0.0308638	0.0816406	0.448376	0.847704
975	FBgn0005777	PpD3	Protein phosphatase D3	protein_coding	868.134	0.0308571	0.0619413	0.453493	0.850787
16914	FBgn0267992	lncRNA:CR46259	long non-coding RNA:CR46259	ncRNA	9.04382	0.0308468	0.140886	0.339402	0.786519
13344	FBgn0262160	CG9932		protein_coding	2922.22	0.0308451	0.112444	0.382105	0.810789
4359	FBgn0031902	Wnt6	Wnt oncogene analog 6	protein_coding	182.485	0.0308211	0.0750427	0.458326	0.853436
2308	FBgn0026375	RhoGAPp190	Rho GTPase activating protein p190	protein_coding	1195.1	0.0308041	0.100345	0.40691	0.82674
2901	FBgn0029639	CG14419		protein_coding	39.1484	0.0307993	0.122639	0.365965	0.802841
832	FBgn0004611	Plc21C	Phospholipase C at 21C	protein_coding	1224.84	0.0307915	0.0999888	0.407867	0.827319
1567	FBgn0015561	unpg	unplugged	protein_coding	9.77932	0.0307873	0.141042	0.339846	0.786519
2900	FBgn0029629	eIF3g1	eukaryotic translation initiation factor 3 subunit g1	protein_coding	966.926	0.0307842	0.0669206	0.460298	0.854011
10014	FBgn0042126	CG18788		protein_coding	61.3374	0.0307656	0.0931261	0.424182	0.835545
165	FBgn0000541	E(bx)	Enhancer of bithorax	protein_coding	2145.63	0.0307553	0.107361	0.392756	0.816583
9543	FBgn0039862	kek6	kekkon 6	protein_coding	192.169	0.0307552	0.0985804	0.411518	0.828574
5312	FBgn0033476	oys	oysgedart	protein_coding	3635.97	0.0307539	0.0831234	0.447004	0.847021
5127	FBgn0033183	CG1620		protein_coding	453.718	0.0307371	0.0735665	0.460667	0.854011
9262	FBgn0039465	Tsp97E	Tetraspanin 97E	protein_coding	717.846	0.0307279	0.0651199	0.459627	0.853723
13800	FBgn0263019	lncRNA:CR43314	long non-coding RNA::CR43314	ncRNA	26.6338	0.0307141	0.134815	0.349451	0.793512
868	FBgn0004828	His3.3B	Histone H3.3B	protein_coding	4350.75	0.0307052	0.0676965	0.461827	0.854594
12793	FBgn0260003	Dys	Dystrophin	protein_coding	1760.68	0.0306748	0.0837443	0.446808	0.847021
14229	FBgn0263842	CG43703		protein_coding	3.96157	0.0306736	0.170225	0.292123	0.755518
3962	FBgn0031298	Atg4a	Autophagy-related 4a	protein_coding	547.311	0.0306617	0.0685832	0.462763	0.855095
10062	FBgn0043362	bchs	blue cheese	protein_coding	932.238	0.0306601	0.114774	0.380282	0.809225
12299	FBgn0085771	28SrRNA-Psi:CR40741	28S ribosomal RNA pseudogene:CR40741	pseudogene	6.91121	0.030648	0.189993	0.252383	0.719678
743	FBgn0004191	snRNA:U2:34ABa	small nuclear RNA U2 at 34AB a	snRNA	17.2487	0.0306406	0.168143	0.296503	0.75936
12413	FBgn0086472	RpS25	Ribosomal protein S25	protein_coding	10116.3	0.0306306	0.0869739	0.440406	0.845189
3953	FBgn0031285	CG3662		protein_coding	4766.04	0.030629	0.0438798	0.385615	0.812892
15402	FBgn0266044	lncRNA:CR44809	long non-coding RNA:CR44809	ncRNA	13.2302	0.0306038	0.132948	0.35335	0.795055
1565	FBgn0015553	tos	tosca	protein_coding	41.801	0.0305994	0.0929168	0.426842	0.837156
8487	FBgn0038302	CG4210		protein_coding	88.3824	0.0305837	0.0911275	0.431321	0.841321
3480	FBgn0030583	CG14410		protein_coding	18.193	0.0305835	0.113054	0.384222	0.812456
2360	FBgn0026593	CG5707		protein_coding	378.158	0.0305688	0.0648453	0.461597	0.854594
4509	FBgn0032132	CG4382		protein_coding	1.00209	0.0305661	0.23835	0.184003	NA
7488	FBgn0036828	Prp6	pre-mRNA processing factor 6	protein_coding	277.902	0.0305602	0.0689155	0.464264	0.856622
311	FBgn0001313	kl-2	male fertility factor kl2	protein_coding	171.251	0.0305263	0.107453	0.395425	0.818644
6489	FBgn0035285	CG12025		protein_coding	1004.04	0.0305123	0.0758319	0.461776	0.854594
6758	FBgn0035721	CG9948		protein_coding	117.197	0.0305058	0.0972888	0.417696	0.831699
2409	FBgn0027084	LysRS	Lysyl-tRNA synthetase	protein_coding	443.593	0.0305056	0.0686261	0.464963	0.857254
2902	FBgn0029642	CG3592		protein_coding	13.6962	0.030476	0.128127	0.36171	0.800344
13994	FBgn0263453	asRNA:CR43476	antisense RNA:CR43476	ncRNA	12.174	0.0304737	0.137697	0.348154	0.792956
74	FBgn0000239	bur	burgundy	protein_coding	1972.77	0.0304728	0.0756131	0.46255	0.855095
1917	FBgn0022985	qkr58E-2	quaking related 58E-2	protein_coding	481.299	0.0304719	0.0707912	0.465529	0.857434
13957	FBgn0263388	lncRNA:CR43440	long non-coding RNA:CR43440	ncRNA	38.5947	0.0304653	0.0978979	0.416802	0.830483
11649	FBgn0053988	Mid1	Mid1	protein_coding	249.099	0.0304649	0.104204	0.402829	0.824576
16760	FBgn0267781	lncRNA:CR46112	long non-coding RNA:CR46112	ncRNA	16.0521	0.030438	0.119214	0.375636	0.807954
9116	FBgn0039235	CAH4	Carbonic anhydrase 4	protein_coding	494.899	0.0304281	0.0716137	0.465935	0.857628
10231	FBgn0050033	CG30033		protein_coding	55.9863	0.0304267	0.112986	0.386275	0.812892
2347	FBgn0026479	Drp1	Dynamin related protein 1	protein_coding	1390.96	0.0304206	0.0502294	0.423787	0.835233
2643	FBgn0028497	Mtmr6	Myotubularin related protein 6	protein_coding	603.445	0.0304152	0.0696365	0.466391	0.857726
10110	FBgn0044452	Atg2	Autophagy-related 2	protein_coding	1272.96	0.0304012	0.0874149	0.442454	0.846593
3583	FBgn0030724	Nipsnap	Nipsnap	protein_coding	1236.18	0.030379	0.0648774	0.464328	0.856622
3194	FBgn0030089	AP-1gamma	Adaptor Protein complex 1, gamma subunit	protein_coding	1023.37	0.0303768	0.0917048	0.43266	0.842025
5206	FBgn0033307	CG14752		protein_coding	1.28142	0.0303683	0.225958	0.198574	NA
389	FBgn0002590	RpS5a	Ribosomal protein S5a	protein_coding	8225.85	0.0303652	0.076707	0.462799	0.855095
2460	FBgn0027500	spd-2	spindle defective 2	protein_coding	247.692	0.0303641	0.0810634	0.456181	0.852346
2082	FBgn0024921	Tnpo	Transportin	protein_coding	1419.38	0.0303472	0.100567	0.412232	0.82871
2160	FBgn0025626	CG4281		protein_coding	333.675	0.0303366	0.0641879	0.464165	0.856622
12703	FBgn0259824	Hip14	Huntingtin-interacting protein 14	protein_coding	586.953	0.0303149	0.0893387	0.439121	0.844495
15681	FBgn0266442	CG45072		protein_coding	11.354	0.0303132	0.143017	0.342327	0.788385
3167	FBgn0030049	Trf4-1	Topoisomerase related function 4-1	protein_coding	674.826	0.0302984	0.0934875	0.429411	0.839272
515	FBgn0003165	pum	pumilio	protein_coding	876.682	0.0302871	0.103206	0.407207	0.82674
11691	FBgn0058006	CG40006		protein_coding	727.546	0.0302799	0.0745	0.466272	0.857628
12554	FBgn0250849	CG32388		protein_coding	3482.91	0.0302758	0.0625291	0.462772	0.855095
8024	FBgn0037613	Cks85A	Cyclin-dependent kinase subunit 85A	protein_coding	237.984	0.0302751	0.0728657	0.467506	0.858159
6287	FBgn0034978	CG3257		protein_coding	201.244	0.0302642	0.0834068	0.45303	0.850787
3453	FBgn0030541	CG11584		protein_coding	11.7601	0.0302628	0.15177	0.329463	0.780119
6898	FBgn0035947	Srp68	Signal recognition particle 68	protein_coding	740.602	0.0302548	0.0531674	0.438491	0.844495
11367	FBgn0053200	VepD	Ventrally-expressed protein D	protein_coding	20.575	0.0302496	0.122011	0.373533	0.806946
13709	FBgn0262866	S6kII	Ribosomal protein S6 kinase II	protein_coding	204.655	0.0302048	0.0838532	0.452917	0.850787
3843	FBgn0031100	CG1504		protein_coding	10.7992	0.0301913	0.166258	0.304514	0.764121
3399	FBgn0030456	CG4332		protein_coding	241.458	0.0301873	0.0702978	0.46958	0.85896
11994	FBgn0083949	side-III	sidestep III	protein_coding	123.099	0.0301821	0.135871	0.35413	0.795832
16147	FBgn0267073	lncRNA:CR45517	long non-coding RNA:CR45517	ncRNA	66.7201	0.0301759	0.0960208	0.42496	0.835818
7549	FBgn0036913	Usp32	Ubiquitin specific protease 32	protein_coding	1376.03	0.0301725	0.100443	0.414756	0.829195
6427	FBgn0035194	Psf1	Partner of Sld Five 1	protein_coding	34.9682	0.0301319	0.106674	0.401948	0.823759
4267	FBgn0031759	Kdm5	Lysine demethylase 5	protein_coding	1214.03	0.030127	0.101483	0.413019	0.828831
944	FBgn0005617	msl-1	male-specific lethal 1	protein_coding	394.572	0.0301267	0.097624	0.421825	0.833571
4990	FBgn0032907	CG9272		protein_coding	120.243	0.0301246	0.081213	0.459176	0.853681
8477	FBgn0038286	CG6966		protein_coding	1494.76	0.0301146	0.0905457	0.438912	0.844495
13887	FBgn0263231	bel	belle	protein_coding	3639.38	0.0301139	0.090237	0.43966	0.84485
1611	FBgn0015789	Rab10	Rab10	protein_coding	1794.74	0.030107	0.0660106	0.469238	0.858648
13176	FBgn0261706	asRNA:CR42742	antisense RNA:CR42742	ncRNA	14.0702	0.0301054	0.157914	0.32081	0.77387
439	FBgn0002891	PolZ1	DNA polymerase zeta subunit 1	protein_coding	246.739	0.0301019	0.0981098	0.421015	0.832959
12516	FBgn0250755	CG42233		protein_coding	125.861	0.0300849	0.082183	0.457898	0.853147
5406	FBgn0033633	Smyd4-3	SET and MYND domain containing, class 4, member 3	protein_coding	100.548	0.0300738	0.0823381	0.457749	0.853085
5525	FBgn0033810	CG4646		protein_coding	126.752	0.0300568	0.0854548	0.451492	0.850083
3727	FBgn0030941	wgn	wengen	protein_coding	366.145	0.0300532	0.0700354	0.471486	0.859243
13798	FBgn0263006	SERCA	Sarco/endoplasmic reticulum Ca(2+)-ATPase	protein_coding	21158.5	0.0300383	0.0675968	0.471197	0.859118
145	FBgn0000459	disco	disconnected	protein_coding	94.0002	0.0300338	0.0876495	0.446837	0.847021
4377	FBgn0031937	CG13795		protein_coding	713.633	0.0300275	0.0924757	0.435422	0.843137
12828	FBgn0260429	CG42524		protein_coding	42.7845	0.0300173	0.109649	0.397551	0.820488
15784	FBgn0266669	Sec3	Secretory 3	protein_coding	342.646	0.0300019	0.063096	0.467554	0.858159
2091	FBgn0024963	GluClalpha	GluClalpha	protein_coding	1132.12	0.0300006	0.0898264	0.442154	0.846558
12956	FBgn0260954	CG42586		protein_coding	19.1663	0.0299745	0.134219	0.358933	0.798331
2064	FBgn0024740	Lip2	Lipase 2	protein_coding	98.6296	0.0299583	0.0921196	0.437201	0.84368
7755	FBgn0037203	slif	slimfast	protein_coding	277.613	0.0299582	0.0697293	0.472831	0.859843
12972	FBgn0260990	yata	yata	protein_coding	1022.19	0.0299473	0.0891061	0.444582	0.846854
103	FBgn0000317	ck	crinkled	protein_coding	589	0.0299375	0.0990703	0.420932	0.832931
14318	FBgn0264296	CG43774		protein_coding	161.859	0.0299151	0.0857082	0.452854	0.850787
2410	FBgn0027085	LeuRS-m	Leucyl-tRNA synthetase, mitochondrial	protein_coding	187.519	0.0299141	0.068958	0.473384	0.859949
1549	FBgn0015399	kek1	kekkon 1	protein_coding	179.561	0.0298997	0.117565	0.384944	0.812755
11823	FBgn0066084	RpL41	Ribosomal protein L41	protein_coding	13725.5	0.0298978	0.0827372	0.459369	0.853723
15131	FBgn0265737	lncRNA:CR44544	long non-coding RNA:CR44544	ncRNA	6.98415	0.0298905	0.145606	0.343256	0.788718
13338	FBgn0262143	CG42869		protein_coding	47.8945	0.0298845	0.0939645	0.433721	0.842746
1050	FBgn0010348	Arf1	ADP ribosylation factor 1	protein_coding	5451.47	0.0298762	0.0534448	0.445198	0.846854
15661	FBgn0266413	asRNA:CR45053	antisense RNA:CR45053	ncRNA	63.4886	0.0298696	0.107182	0.404266	0.825239
186	FBgn0000581	E(Pc)	Enhancer of Polycomb	protein_coding	1148.63	0.0298557	0.109338	0.400196	0.821696
14772	FBgn0265107	lncRNA:CR44209	long non-coding RNA:CR44209	ncRNA	1.82243	0.0298381	0.237534	0.189781	NA
14465	FBgn0264539	lncRNA:CR43918	long non-coding RNA:CR43918	ncRNA	4.88679	0.0298353	0.164154	0.312144	0.768239
13656	FBgn0262734	eIF4H1	eukaryotic translation initiation factor 4H1	protein_coding	1941.44	0.0298253	0.0719569	0.47426	0.860971
15007	FBgn0265595	CG44422		protein_coding	204.925	0.0298214	0.114409	0.391306	0.815765
9820	FBgn0040717	Nplp4	Neuropeptide-like precursor 4	protein_coding	3.71177	0.0298114	0.159005	0.321973	0.775131
15983	FBgn0266889	asRNA:CR45350	antisense RNA:CR45350	ncRNA	72.2562	0.0297986	0.109989	0.399676	0.821403
12559	FBgn0250868	CG42239		protein_coding	333.377	0.0297977	0.069696	0.475105	0.860971
14833	FBgn0265252	asRNA:CR44266	antisense RNA:CR44266	ncRNA	57.5312	0.0297941	0.109083	0.401475	0.823136
13301	FBgn0262028	lncRNA:CR42839	long non-coding RNA:CR42839	ncRNA	58.9423	0.0297761	0.0972131	0.427383	0.837316
7276	FBgn0036528	CG7579		protein_coding	53.6972	0.0297627	0.0889604	0.447414	0.847021
6996	FBgn0036111	Aps	Aps pyrophosphatase	protein_coding	2100.64	0.0297442	0.0789993	0.468183	0.858289
7415	FBgn0036735	Edc3	Enhancer of decapping 3	protein_coding	487.847	0.0297442	0.0840343	0.458814	0.853548
8084	FBgn0037690	Task7	TWIK-related acid-sensitive K[+] channel 7	protein_coding	52.0695	0.0297355	0.0896032	0.446249	0.847021
1512	FBgn0015239	Hr78	Hormone-receptor-like in 78	protein_coding	663.256	0.02973	0.0588297	0.463517	0.85587
16317	FBgn0267248	lncRNA:CR45688	long non-coding RNA:CR45688	ncRNA	1.954	0.0297188	0.201947	0.237719	NA
2168	FBgn0025634	CG13367		protein_coding	152.218	0.0297176	0.0851167	0.456848	0.852547
3997	FBgn0031359	Rim2	Replication in mitochondria 2	protein_coding	1744.46	0.0297105	0.0773542	0.471045	0.859064
6872	FBgn0035906	GstO2	Glutathione S transferase O2	protein_coding	1122	0.0297094	0.0683288	0.476154	0.860971
12534	FBgn0250826	CG34160		protein_coding	379.678	0.0297093	0.0866759	0.45347	0.850787
14610	FBgn0264862	asRNA:CR44053	antisense RNA:CR44053	ncRNA	12.4691	0.0297088	0.154549	0.330896	0.780668
595	FBgn0003447	sn	singed	protein_coding	476.84	0.0297086	0.0864111	0.454082	0.851219
16401	FBgn0267363	JYalpha	JYalpha	protein_coding	646.983	0.0296987	0.0857687	0.455664	0.852117
6730	FBgn0035679	CG10467		protein_coding	861.729	0.0296986	0.0675908	0.476039	0.860971
12110	FBgn0085282	CG34253		protein_coding	125.787	0.0296857	0.0973045	0.428359	0.838447
5347	FBgn0033539	Git	G protein-coupled receptor kinase interacting ArfGAP	protein_coding	276.76	0.0296854	0.0702598	0.476678	0.861632
7760	FBgn0037213	CG12581		protein_coding	791.245	0.02967	0.0795183	0.46838	0.858289
4335	FBgn0031868	Rat1	Rat1 5'-3' exoribonuclease	protein_coding	232.573	0.0296679	0.0763324	0.472927	0.859843
15434	FBgn0266099	CG44836		protein_coding	21.6171	0.0296123	0.136386	0.360129	0.798342
11789	FBgn0065047	snoRNA:U3:54Ab	snoRNA:U3:54Ab	snoRNA	3.91011	0.0296099	0.19152	0.257995	0.724863
5851	FBgn0034312	CG10916		protein_coding	343.249	0.0296026	0.0844911	0.459782	0.853723
269	FBgn0001202	hook	hook	protein_coding	645.267	0.0295929	0.0515946	0.442283	0.846558
3295	FBgn0030293	CG1737		protein_coding	357.921	0.0295773	0.0828162	0.463617	0.85587
5037	FBgn0033019	CG10395		protein_coding	135.982	0.0295481	0.0779464	0.472493	0.85966
13082	FBgn0261506	CG42654		protein_coding	26.414	0.0295465	0.11788	0.388846	0.813421
7900	FBgn0037430	Osi20	Osiris 20	protein_coding	2.9879	0.029523	0.171041	0.301519	0.762996
11657	FBgn0054007	CG34007		protein_coding	4.66181	0.0295078	0.159217	0.324826	0.776652
15495	FBgn0266196	asRNA:CR44891	antisense RNA:CR44891	ncRNA	11.6723	0.029505	0.221026	0.210935	0.6797
1951	FBgn0023215	Mnt	Mnt	protein_coding	480.808	0.029479	0.145648	0.347919	0.792956
1693	FBgn0016977	spen	split ends	protein_coding	2280.47	0.0294648	0.106901	0.410046	0.827615
8970	FBgn0039033	Or94a	Odorant receptor 94a	protein_coding	5.66754	0.0294505	0.163728	0.316935	0.771983
11720	FBgn0061359	Mvk	Mevalonate kinase	protein_coding	473.634	0.0294338	0.0554224	0.458581	0.853441
6577	FBgn0035443	CG12010		protein_coding	70.0217	0.0294292	0.0888425	0.452218	0.850553
13	FBgn0000039	nAChRalpha2	nicotinic Acetylcholine Receptor alpha2	protein_coding	69.1303	0.0294243	0.0907646	0.447656	0.847021
9900	FBgn0040967	CG18666		protein_coding	30.3511	0.0294062	0.105707	0.413265	0.828831
9309	FBgn0039529	CG5612		protein_coding	1444.89	0.0293904	0.0694668	0.480906	0.86378
2584	FBgn0028331	l(1)G0289	lethal (1) G0289	protein_coding	2310.75	0.0293879	0.0886231	0.453303	0.850787
11214	FBgn0052685	ZAP3	ZAP3	protein_coding	877.602	0.0293705	0.0956674	0.43646	0.843461
11306	FBgn0053060	CG33060		protein_coding	236.416	0.029351	0.0913736	0.447169	0.847021
2653	FBgn0028516	ZnT35C	Zinc transporter 35C	protein_coding	554.2	0.0293272	0.0627881	0.476923	0.86165
202	FBgn0000640	Fbp2	Fat body protein 2	protein_coding	3.31797	0.0293181	0.171704	0.302163	0.763544
7975	FBgn0037541	CG2747		protein_coding	1270.46	0.0293081	0.0956569	0.437322	0.84368
10042	FBgn0042627	FASN2	Fatty acid synthase 2	protein_coding	5799.48	0.0293062	0.0979385	0.431897	0.841695
1854	FBgn0021764	sdk	sidekick	protein_coding	455.324	0.0292875	0.105646	0.414942	0.829195
9404	FBgn0039675	ppk21	pickpocket 21	protein_coding	1.30619	0.029275	0.200166	0.244488	NA
4828	FBgn0032651	Oli	Olig family	protein_coding	41.7942	0.0292742	0.1067	0.412936	0.828831
758	FBgn0004368	Ptp4E	Protein tyrosine phosphatase 4E	protein_coding	667.639	0.0292676	0.0951949	0.438983	0.844495
8109	FBgn0037727	Nepl12	Neprilysin-like 12	protein_coding	170.88	0.0292651	0.0881831	0.456028	0.852346
10259	FBgn0050076	CG30076		protein_coding	5.12264	0.0292331	0.151668	0.341071	0.787568
15657	FBgn0266409	CG45049		protein_coding	765.112	0.0292141	0.0877668	0.457711	0.853085
627	FBgn0003567	su(Hw)	suppressor of Hairy wing	protein_coding	382.84	0.0291894	0.0746238	0.481467	0.864044
4052	FBgn0031446	Trf5	TBP-related factor 5	protein_coding	3.25518	0.029184	0.168503	0.310148	0.767714
3119	FBgn0029976	snz	snazarus	protein_coding	722.213	0.0291526	0.0890075	0.455605	0.852117
12492	FBgn0086917	spok	spookier	protein_coding	1.38332	0.0291315	0.226748	0.206744	NA
12787	FBgn0259993	lncRNA:CR42491	long non-coding RNA:CR42491	ncRNA	507.525	0.0291254	0.102314	0.42426	0.835545
7963	FBgn0037526	ArgRS-m	Arginyl-tRNA synthetase, mitochondrial	protein_coding	114.246	0.0291055	0.0846604	0.466279	0.857628
8442	FBgn0038236	Cyp313a1	Cytochrome P450 313a1	protein_coding	3323.94	0.029094	0.0731846	0.483966	0.86432
14905	FBgn0265377	lncRNA:CR44318	long non-coding RNA:CR44318	ncRNA	6.75514	0.0290664	0.141373	0.359312	0.798331
14655	FBgn0264908	pHCl-1	pH-sensitive chloride channel 1	protein_coding	514.26	0.0290628	0.104873	0.419525	0.832864
4360	FBgn0031904	CG5149		protein_coding	337.926	0.029058	0.0656252	0.484055	0.864368
4441	FBgn0032030	Wdr82	WD repeat domain 82	protein_coding	202.178	0.0290572	0.0794153	0.477118	0.86165
2556	FBgn0027793	CG14787		protein_coding	3.98884	0.029057	0.159775	0.328672	0.77981
11260	FBgn0052811	CG32811		protein_coding	62.9058	0.0290146	0.0958055	0.440916	0.845393
16032	FBgn0266946	asRNA:CR45397	antisense RNA:CR45397	ncRNA	5.89113	0.0290117	0.268736	0.167028	0.61949
10163	FBgn0046214	vig2	vig2	protein_coding	1380.98	0.0289942	0.0574768	0.471109	0.859064
15899	FBgn0266805	lncRNA:CR45267	long non-coding RNA:CR45267	ncRNA	10.415	0.0289935	0.139178	0.363484	0.801804
10554	FBgn0051184	LSm3	Like Sm 3	protein_coding	96.2668	0.0289914	0.10014	0.430966	0.840963
13792	FBgn0262999	CG43307		protein_coding	16.8275	0.0289883	0.123484	0.386926	0.812892
5558	FBgn0033865	CG6220		protein_coding	90.4029	0.0289873	0.0933325	0.44732	0.847021
9919	FBgn0041147	ida	imaginal discs arrested	protein_coding	88.3833	0.0289813	0.0878554	0.460709	0.854011
3205	FBgn0030102	SmydA-9	SET and MYND domain containing, arthropod-specific, member 9	protein_coding	213.472	0.0289792	0.0734044	0.485455	0.865073
3224	FBgn0030157	CG1468		protein_coding	851.339	0.0289754	0.0768639	0.482027	0.864044
13555	FBgn0262517	Ltn1	Listerin E3 ubiquitin protein ligase 1	protein_coding	1490.17	0.0289629	0.0920711	0.450749	0.849389
1070	FBgn0010399	Nmdar1	NMDA receptor 1	protein_coding	130.298	0.0289622	0.0864229	0.464318	0.856622
14337	FBgn0264339	CG43795		protein_coding	89.859	0.0289583	0.0907724	0.453994	0.851219
4532	FBgn0032169	CG4709		protein_coding	94.0676	0.0289365	0.0817497	0.474636	0.860971
4381	FBgn0031942	CG7203		protein_coding	37.6908	0.0289262	0.104157	0.422867	0.834656
2877	FBgn0029522	CG13373		protein_coding	53.5452	0.02892	0.0945948	0.445145	0.846854
7374	FBgn0036680	Cpr73D	Cuticular protein 73D	protein_coding	127.626	0.0289053	0.0806785	0.477075	0.86165
3574	FBgn0030715	Or13a	Odorant receptor 13a	protein_coding	2.96694	0.0288968	0.178196	0.292398	0.755851
8291	FBgn0038005	Cyp313a5	Cytochrome P450 313a5	protein_coding	1.07001	0.0288832	0.236856	0.197365	NA
12625	FBgn0259212	cno	canoe	protein_coding	1419.41	0.0288729	0.105828	0.420022	0.832864
16482	FBgn0267488	Mcr	Macroglobulin complement-related	protein_coding	1225.61	0.0288639	0.0974134	0.439086	0.844495
13884	FBgn0263217	lncRNA:CR43387	long non-coding RNA:CR43387	ncRNA	7.29547	0.0288558	0.152563	0.34387	0.789261
1989	FBgn0023530	CG3740		protein_coding	246.914	0.0288513	0.0762143	0.484596	0.864804
14283	FBgn0263999	CG43742		protein_coding	32.8177	0.0288451	0.104685	0.422811	0.834656
834	FBgn0004619	GluRIA	Glutamate receptor IA	protein_coding	54.3542	0.0288415	0.109812	0.412399	0.828719
4336	FBgn0031869	CG18304		protein_coding	401.397	0.0288333	0.0850457	0.469223	0.858648
967	FBgn0005674	GluProRS	Glutamyl-prolyl-tRNA synthetase	protein_coding	921.768	0.0287896	0.0561885	0.470636	0.85896
6733	FBgn0035687	Prdm13	PR/SET domain 13	protein_coding	4.68018	0.0287741	0.162926	0.32569	0.776992
13547	FBgn0262508	CG43078		protein_coding	3988.39	0.0287659	0.104317	0.424655	0.835545
11173	FBgn0052600	dpr8	defective proboscis extension response 8	protein_coding	157.959	0.0287625	0.106698	0.419678	0.832864
586	FBgn0003410	sina	seven in absentia	protein_coding	596.611	0.0287624	0.0806737	0.4791	0.862643
16383	FBgn0267316	lncRNA:CR45752	long non-coding RNA:CR45752	ncRNA	2.16736	0.0287521	0.177051	0.296293	0.759162
8129	FBgn0037757	CG8516		protein_coding	420.597	0.028741	0.0861793	0.467955	0.858289
3010	FBgn0029820	CG16721		protein_coding	1962.37	0.0287145	0.0657816	0.489202	0.867421
1304	FBgn0012034	AcCoAS	Acetyl Coenzyme A synthase	protein_coding	8177.48	0.0286922	0.0744029	0.488763	0.867176
2355	FBgn0026575	hang	hangover	protein_coding	776.401	0.028688	0.103888	0.426627	0.836938
14536	FBgn0264713	asRNA:CR43981	antisense RNA:CR43981	ncRNA	5.41959	0.028682	0.161673	0.329147	0.780052
10107	FBgn0044324	Chro	Chromator	protein_coding	611.537	0.028673	0.0749666	0.488506	0.867084
4480	FBgn0032086	CG17906		protein_coding	9.52073	0.0286716	0.134228	0.374793	0.807751
12613	FBgn0259195	CG42299		protein_coding	44.5356	0.0286713	0.113759	0.407243	0.82674
7853	FBgn0037365	CG2104		protein_coding	200.524	0.0286587	0.0771019	0.486223	0.865598
78	FBgn0000247	ca	claret	protein_coding	851.165	0.0286525	0.106929	0.420665	0.832931
157	FBgn0000504	dsx	doublesex	protein_coding	772.248	0.0286515	0.0917913	0.455716	0.852117
7125	FBgn0036310	CG10969		protein_coding	513.674	0.028651	0.0671263	0.490979	0.868442
3435	FBgn0030511	CG11158		protein_coding	143.419	0.0286384	0.0770375	0.486598	0.86567
1563	FBgn0015546	spel1	spellchecker1	protein_coding	227.435	0.0286308	0.0857702	0.470431	0.85896
11356	FBgn0053180	Ranbp16	Ranbp16	protein_coding	1513.64	0.0286278	0.0842008	0.473954	0.860624
4950	FBgn0032847	Taf13	TBP-associated factor 13	protein_coding	192.509	0.0286241	0.0876988	0.466042	0.857628
5695	FBgn0034071	CG8405		protein_coding	993.413	0.0285677	0.0925155	0.455088	0.851666
4773	FBgn0032533	CG16888		protein_coding	67.849	0.0285666	0.104088	0.427821	0.837731
1939	FBgn0023172	RhoGEF2	Rho guanine nucleotide exchange factor 2	protein_coding	2718.14	0.0285639	0.102289	0.431827	0.841695
486	FBgn0003068	per	period	protein_coding	377.784	0.028559	0.093931	0.451716	0.850381
7056	FBgn0036204	Tim13	Tim13	protein_coding	224.346	0.0285535	0.0929774	0.454143	0.851219
7364	FBgn0036665	CG13024		protein_coding	43.875	0.0285532	0.106045	0.423827	0.835233
7785	FBgn0037249	eIF3a	eukaryotic translation initiation factor 3 subunit a	protein_coding	2596.41	0.0285512	0.0660155	0.491773	0.868442
16787	FBgn0267809	asRNA:CR46134	antisense RNA:CR46134	ncRNA	20.4147	0.0285412	0.11728	0.40277	0.824576
3219	FBgn0030137	CG15317		protein_coding	47.9064	0.0285379	0.0990751	0.439567	0.84485
7503	FBgn0036846	MESR6	Misexpression suppressor of ras 6	protein_coding	225.711	0.0285339	0.080295	0.483017	0.864044
14974	FBgn0265540	asRNA:CR44390	antisense RNA:CR44390	ncRNA	31.5601	0.0285223	0.160461	0.333261	0.781549
8611	FBgn0038482	CG4053		protein_coding	26.1728	0.0285191	0.100813	0.435781	0.84317
15953	FBgn0266859	lncRNA:CR45320	long non-coding RNA:CR45320	ncRNA	2.65484	0.0285123	0.185959	0.279266	0.743711
13270	FBgn0261990	CG42808		protein_coding	548.497	0.0285034	0.0873826	0.468477	0.858289
6067	FBgn0034641	mahj	mahjong	protein_coding	459.847	0.028495	0.0767771	0.488991	0.867268
4710	FBgn0032447	PICK1	Protein interacting with C kinase 1	protein_coding	229.862	0.0284906	0.0675013	0.493495	0.86851
13235	FBgn0261860	CG42789		protein_coding	384.689	0.0284866	0.0720732	0.493342	0.86851
5043	FBgn0033031	CG8245		protein_coding	795.8	0.0284811	0.0498673	0.452061	0.850388
9568	FBgn0039907	lgs	legless	protein_coding	2302.87	0.0284775	0.0935454	0.45379	0.851113
3336	FBgn0030349	CG10353		protein_coding	1029.09	0.0284767	0.0797159	0.484838	0.864815
3123	FBgn0029986	CG15332		protein_coding	96.3058	0.0284763	0.0882779	0.466726	0.857996
15680	FBgn0266441	CG45071		protein_coding	72.1246	0.0284494	0.0868849	0.470404	0.85896
1893	FBgn0022382	Pka-R2	Protein kinase, cAMP-dependent, regulatory subunit type 2	protein_coding	1766.8	0.0284468	0.0683875	0.494416	0.868774
1818	FBgn0020621	Pkn	Protein kinase N	protein_coding	1976.54	0.028442	0.0807669	0.483474	0.864044
2271	FBgn0026181	Rok	Rho kinase	protein_coding	1199.77	0.0284304	0.0919194	0.458461	0.853436
13961	FBgn0263392	Tet	Ten-Eleven Translocation (TET) family protein	protein_coding	651.907	0.0284131	0.109827	0.418049	0.832062
497	FBgn0003093	Pkc98E	Protein C kinase 98E	protein_coding	1213.38	0.0284115	0.098402	0.442884	0.846854
8928	FBgn0038966	pinta	prolonged depolarization afterpotential (PDA) is not apparent	protein_coding	433.345	0.0283995	0.0610728	0.487912	0.866393
8063	FBgn0037665	St2	Sulfotransferase 2	protein_coding	1.24808	0.0283706	0.210184	0.23538	NA
7091	FBgn0036255	Atg12	Autophagy-related 12	protein_coding	140.747	0.028364	0.0919237	0.459374	0.853723
732	FBgn0004172	Mst84Da	Male-specific RNA 84Da	protein_coding	1940.42	0.0283544	0.0812344	0.483853	0.86432
13079	FBgn0261503	lncRNA:CR42651	long non-coding RNA::CR42651	ncRNA	15.492	0.0283541	0.117811	0.404323	0.825239
1247	FBgn0011740	alpha-Man-IIa	alpha-Mannosidase class II a	protein_coding	683.918	0.0283491	0.0618199	0.489925	0.867903
16259	FBgn0267190	lncRNA:CR45630	long non-coding RNA:CR45630	ncRNA	12.3854	0.0283372	0.128714	0.387259	0.812892
887	FBgn0004867	RpS2	Ribosomal protein S2	protein_coding	5478.86	0.0283211	0.0890346	0.467072	0.858116
10585	FBgn0051248	CG31248		protein_coding	327.322	0.0283043	0.0829957	0.481078	0.863792
13576	FBgn0262544	CG43098		protein_coding	52.4836	0.0283005	0.0946949	0.453402	0.850787
8964	FBgn0039026	CG7029		protein_coding	2686.85	0.0282934	0.097659	0.44628	0.847021
17068	FBgn0285913	red	red Malpighian tubules	protein_coding	1255.83	0.0282736	0.06044	0.488643	0.867165
3271	FBgn0030257	SmydA-4	SET and MYND domain containing, arthropod-specific, member 4	protein_coding	60.9972	0.0282591	0.0877685	0.470992	0.859064
7457	FBgn0036789	AstC-R2	Allatostatin C receptor 2	protein_coding	33.0474	0.0282525	0.0979139	0.446231	0.847021
4811	FBgn0032633	Lrch	Leucine-rich-repeats and calponin homology domain protein	protein_coding	775.231	0.028214	0.093663	0.457152	0.852841
15782	FBgn0266667	Exo70	Exocyst 70	protein_coding	289.723	0.0282106	0.070779	0.497834	0.870599
2539	FBgn0027617	CG5808		protein_coding	92.4527	0.0282059	0.092411	0.460369	0.854011
1883	FBgn0022224	ubl	ubiquitin like	protein_coding	164.262	0.028185	0.0922551	0.461047	0.854338
4218	FBgn0031695	Cyp4ac3	Cytochrome P450 4ac3	protein_coding	241.9	0.0281814	0.0940922	0.456543	0.852547
15394	FBgn0266036	lncRNA:CR44801	long non-coding RNA:CR44801	ncRNA	2.82457	0.0281717	0.174338	0.308068	0.765023
13624	FBgn0262620	lncRNA:CR43144	long non-coding RNA:CR43144	ncRNA	18.4151	0.0281714	0.120135	0.402853	0.824576
6115	FBgn0034715	Oatp58Db	Organic anion transporting polypeptide 58Db	protein_coding	451.084	0.0281706	0.0780439	0.491891	0.868442
6779	FBgn0035760	CG8607		protein_coding	28.6234	0.0281646	0.108686	0.423639	0.835233
15410	FBgn0266052	lncRNA:CR44817	long non-coding RNA:CR44817	ncRNA	10.3312	0.0281556	0.13114	0.385946	0.812892
143	FBgn0000454	Dip-B	Dipeptidase B	protein_coding	4841.81	0.0281531	0.0777123	0.492629	0.868442
14588	FBgn0264827	asRNA:CR44035	antisense RNA:CR44035	ncRNA	4.65116	0.0281454	0.176688	0.30314	0.763552
15618	FBgn0266361	asRNA:CR45009	antisense RNA:CR45009	ncRNA	23.8544	0.0281106	0.117021	0.408897	0.8276
13704	FBgn0262853	CR43217		pseudogene	10.2275	0.0280986	0.341509	0.0992889	0.502874
4295	FBgn0031802	ppk7	pickpocket 7	protein_coding	0.809008	0.0280911	0.239144	0.200976	NA
15620	FBgn0266363	CG45011		protein_coding	140.142	0.0280678	0.0996116	0.444745	0.846854
5375	FBgn0033582	CG9084		protein_coding	115.571	0.0280664	0.0890418	0.470637	0.85896
9909	FBgn0041087	wun2	wunen-2	protein_coding	87.1207	0.028054	0.0853567	0.479514	0.862889
215	FBgn0000810	fs(1)K10	female sterile (1) K10	protein_coding	186.463	0.0280395	0.0905294	0.467364	0.858159
2087	FBgn0024947	NTPase	NTPase	protein_coding	1355.43	0.0280071	0.0575187	0.486199	0.865598
3012	FBgn0029822	CG12236		protein_coding	123.058	0.0280031	0.0777957	0.494673	0.868779
3530	FBgn0030658	CG7872		protein_coding	380.862	0.0280002	0.0642488	0.498368	0.870878
643	FBgn0003714	tko	technical knockout	protein_coding	88.8428	0.0279966	0.0796407	0.491845	0.868442
6492	FBgn0035290	dsb	debris buster	protein_coding	624.784	0.0279815	0.0785922	0.493781	0.86851
16684	FBgn0267703	lncRNA:CR46036	long non-coding RNA:CR46036	ncRNA	6.08742	0.0279791	0.153008	0.353363	0.795055
16394	FBgn0267336	Glut4EF	Glucose transporter 4 enhancer factor	protein_coding	2128.67	0.0279747	0.102171	0.44012	0.844991
4467	FBgn0032069	LManVI	Lysosomal alpha-mannosidase VI	protein_coding	2341.43	0.0279724	0.127605	0.393678	0.81757
12621	FBgn0259204	CG42308		protein_coding	144.592	0.0279679	0.0861656	0.478886	0.862396
14569	FBgn0264789	asRNA:CR44019	antisense RNA:CR44019	ncRNA	8.60014	0.0279649	0.17175	0.31592	0.77126
1603	FBgn0015770	MstProx	MstProx	protein_coding	19.3279	0.0279602	0.111294	0.421297	0.833175
3575	FBgn0030716	CG9170		protein_coding	397.819	0.0278912	0.0709688	0.50246	0.872925
10442	FBgn0050466	CG30466		protein_coding	371.94	0.0278792	0.0662862	0.501892	0.872481
2628	FBgn0028471	Nab2	Nuclear polyadenosine RNA-binding 2	protein_coding	537.142	0.027878	0.0813476	0.49046	0.86818
12960	FBgn0260962	pic	piccolo	protein_coding	794.386	0.0278775	0.0679523	0.502682	0.872925
10909	FBgn0052023	CG32023		protein_coding	165.194	0.0278748	0.0782152	0.495906	0.869718
7464	FBgn0036801	MYPT-75D	Myosin phosphatase targeting subunit 75D	protein_coding	551.862	0.0278629	0.0888798	0.473912	0.860624
2212	FBgn0025808	Rad17	Rad17	protein_coding	75.2979	0.0278548	0.08704	0.47845	0.862167
15221	FBgn0265842	lncRNA:CR44631	long non-coding RNA:CR44631	ncRNA	23.1153	0.027841	0.105973	0.43363	0.842746
300	FBgn0001269	inv	invected	protein_coding	109.495	0.0278336	0.0871049	0.478599	0.862198
10512	FBgn0051100	CG31100		protein_coding	294.427	0.0278286	0.061194	0.496722	0.870348
14627	FBgn0264879	lncRNA:CR44070	long non-coding RNA:CR44070	ncRNA	13.2609	0.0278076	0.12654	0.397483	0.820488
6530	FBgn0035371	AhcyL1	Adenosylhomocysteinase like 1	protein_coding	947.075	0.0277935	0.0614811	0.497736	0.870532
13872	FBgn0263200	Galt	Galactose-1-phosphate uridylyltransferase	protein_coding	894.699	0.0277783	0.0698911	0.504336	0.873065
10415	FBgn0050416	CG30416		protein_coding	701.925	0.0277673	0.0640165	0.501604	0.872481
7001	FBgn0036121	CG6310		protein_coding	74.7092	0.0277661	0.0855506	0.483183	0.864044
11210	FBgn0052677	X11Lbeta	X11Lbeta	protein_coding	286.411	0.0277405	0.112504	0.421988	0.833781
992	FBgn0010051	Itpr	Inositol 1,4,5,-trisphosphate receptor	protein_coding	1491.73	0.0277323	0.10555	0.436023	0.843217
10005	FBgn0042104	CG18747		protein_coding	133.606	0.027725	0.0872901	0.479709	0.863016
16941	FBgn0283434	SdicC	Sperm-specific dynein intermediate chain C	protein_coding	859.76	0.027705	0.0616898	0.499413	0.871946
12275	FBgn0085500	CR40601		pseudogene	1.78844	0.0277043	0.197574	0.26314	NA
11084	FBgn0052396	betaTub65B	beta-Tubulin at 65B	protein_coding	658.453	0.0276987	0.0635734	0.502127	0.872583
7566	FBgn0036934	sNPF-R	short neuropeptide F receptor	protein_coding	85.9689	0.0276919	0.109627	0.428189	0.838227
6400	FBgn0035152	CG3386		protein_coding	126.866	0.0276863	0.0791124	0.497219	0.870427
6162	FBgn0034786	CG13531		protein_coding	542.678	0.0276851	0.0807375	0.494394	0.868774
17051	FBgn0284415	lncRNA:TS6	long noncoding RNA: testis-specific 6	ncRNA	0.573216	0.0276793	0.268604	0.17556	NA
12588	FBgn0259162	RunxB	Runt related B	protein_coding	5.4438	0.0276709	0.145802	0.369455	0.806028
13065	FBgn0261444	CG3638		protein_coding	1338.4	0.0276606	0.101805	0.445295	0.846854
14129	FBgn0263598	Vha68-2	Vacuolar H[+] ATPase 68 kDa subunit 2	protein_coding	5688.85	0.0276532	0.0601731	0.497534	0.870427
13251	FBgn0261933	SmD1	Small ribonucleoprotein particle protein SmD1	protein_coding	169.18	0.027647	0.0798434	0.496551	0.870227
2765	FBgn0028887	CG3491		protein_coding	182.44	0.0276409	0.095235	0.461281	0.854554
2520	FBgn0027589	CG1688		protein_coding	45.6637	0.0276385	0.10796	0.432275	0.841835
1679	FBgn0016726	RpL29	Ribosomal protein L29	protein_coding	4802.09	0.0276348	0.085736	0.484641	0.864804
6750	FBgn0035710	SP1173	SP1173	protein_coding	839.991	0.0276293	0.0905332	0.473161	0.859932
13665	FBgn0262786	CG43167		protein_coding	40.4903	0.0276252	0.102621	0.443935	0.846854
12065	FBgn0085222	CG34193		protein_coding	4.32322	0.0276202	0.150228	0.362606	0.801159
14404	FBgn0264442	ab	abrupt	protein_coding	301.612	0.0276119	0.0895372	0.475871	0.860971
15659	FBgn0266411	sima	similar	protein_coding	1634.01	0.0275773	0.0926486	0.468624	0.858381
14475	FBgn0264550	lncRNA:CR43929	long non-coding RNA:CR43929	ncRNA	2.78838	0.027577	0.186254	0.287636	0.751566
1023	FBgn0010265	RpS13	Ribosomal protein S13	protein_coding	8481.98	0.0275763	0.0795661	0.498057	0.870781
14654	FBgn0264907	CG44098		protein_coding	329.205	0.027561	0.0860073	0.485075	0.864917
10848	FBgn0051869	CG31869		protein_coding	381.413	0.0275546	0.0823975	0.493058	0.86851
14931	FBgn0265447	lncRNA:CR44347	long non-coding RNA:CR44347	ncRNA	9.88084	0.0275543	0.132421	0.391836	0.816293
1582	FBgn0015589	Apc	APC-like	protein_coding	1069.71	0.0275528	0.0934722	0.466912	0.857996
8233	FBgn0037916	CG5342		protein_coding	78.4684	0.0275455	0.0870368	0.482882	0.864044
10045	FBgn0042693	wrd	well-rounded	protein_coding	1728.89	0.0275402	0.0718101	0.507307	0.874893
15581	FBgn0266309	lncRNA:CR44974	long non-coding RNA:CR44974	ncRNA	0.761246	0.0275381	0.234595	0.210326	NA
10245	FBgn0050051	Tmem18	Transmembrane protein 18	protein_coding	147.55	0.0275277	0.0787306	0.500146	0.872454
6406	FBgn0035159	CG13896		protein_coding	70.1384	0.0275215	0.0974787	0.457456	0.853085
6168	FBgn0034795	MED23	Mediator complex subunit 23	protein_coding	139.13	0.027518	0.11837	0.414547	0.82915
1814	FBgn0020616	SA	Stromalin	protein_coding	314.007	0.0275134	0.0782511	0.501105	0.872481
4445	FBgn0032034	Rcd4	Reduction in Cnn dots 4	protein_coding	94.6405	0.0274988	0.0937643	0.466948	0.857996
17088	FBgn0285963	CG46339		protein_coding	1129.68	0.0274797	0.0882833	0.480831	0.86378
11674	FBgn0054038	CG34038		protein_coding	0.969097	0.0274792	0.225368	0.221781	NA
5702	FBgn0034083	lbk	lambik	protein_coding	920.03	0.027479	0.0914786	0.472946	0.859843
7857	FBgn0037371	Sym	Symplekin	protein_coding	360.405	0.0274757	0.0783804	0.501456	0.872481
1462	FBgn0014427	CG11899		protein_coding	2051.62	0.0274728	0.0915355	0.472893	0.859843
4995	FBgn0032914	CG14397		protein_coding	3.71512	0.0274634	0.166266	0.333314	0.781549
2184	FBgn0025681	CG3558		protein_coding	919.936	0.0274537	0.0955805	0.46307	0.855271
660	FBgn0003866	tsh	teashirt	protein_coding	223.838	0.0274299	0.0874658	0.48352	0.864044
411	FBgn0002733	E(spl)mbeta-HLH	Enhancer of split mbeta, helix-loop-helix	protein_coding	56.8267	0.0274224	0.107861	0.43546	0.843137
8875	FBgn0038881	aus	argus	protein_coding	913.464	0.0274096	0.0949335	0.465301	0.857434
14405	FBgn0264443	CG43861		protein_coding	95.3908	0.0274042	0.0843304	0.491135	0.868442
3674	FBgn0030859	CG12990		protein_coding	700.627	0.0273484	0.0814534	0.497927	0.870658
2374	FBgn0026721	fat-spondin	fat-spondin	protein_coding	989.182	0.0273473	0.0736871	0.508951	0.874966
7924	FBgn0037466	CG1965		protein_coding	513.302	0.0273469	0.0746483	0.508098	0.874893
5765	FBgn0034180	Ehbp1	Eps15 homology domain containing protein-binding protein 1	protein_coding	2538.94	0.027345	0.0882638	0.482816	0.864044
4920	FBgn0032800	CG10137		protein_coding	172.11	0.027334	0.0827406	0.495556	0.869421
8994	FBgn0039067	wda	will decrease acetylation	protein_coding	185.489	0.0273332	0.0744804	0.508462	0.874966
5315	FBgn0033481	CG12920		protein_coding	5.39207	0.0273302	0.210744	0.243661	0.712116
10899	FBgn0051998	CG31998		protein_coding	1047.72	0.0273187	0.0961293	0.463628	0.85587
3098	FBgn0029948	CheA7a	Chemosensory protein A 7a	protein_coding	452.26	0.0272917	0.097128	0.461559	0.854594
9972	FBgn0041622	Or69a	Odorant receptor 69a	protein_coding	1.91548	0.0272904	0.188904	0.28474	NA
2354	FBgn0026573	ADD1	ADD domain-containing protein 1	protein_coding	507.717	0.0272531	0.0774021	0.506169	0.87424
2272	FBgn0026189	promL	prominin-like	protein_coding	1861.46	0.0272401	0.0876186	0.48589	0.865426
8810	FBgn0038789	Ir92a	Ionotropic receptor 92a	protein_coding	1.15425	0.0272361	0.234162	0.213318	NA
16951	FBgn0283467	PolD3	DNA polymerase delta subunit 3	protein_coding	71.9401	0.0272329	0.0866568	0.488289	0.866957
3094	FBgn0029944	Dok	Downstream of kinase	protein_coding	244.687	0.0272279	0.0971514	0.462406	0.855095
5770	FBgn0034186	CG8950		protein_coding	71.8266	0.0272036	0.0962832	0.464886	0.857219
3781	FBgn0031012	CG8051		protein_coding	417.281	0.0271825	0.0670249	0.512709	0.87518
16878	FBgn0267948	lncRNA:CR46228	long non-coding RNA:CR46228	ncRNA	1.03349	0.0271529	0.2156	0.237906	NA
10544	FBgn0051158	Efa6	Exchange factor for Arf 6	protein_coding	1466.46	0.0271475	0.0944036	0.470357	0.85896
16207	FBgn0267138	lncRNA:CR45578	long non-coding RNA:CR45578	ncRNA	4.85829	0.0271267	0.163184	0.343715	0.789106
1392	FBgn0013759	CASK	CASK	protein_coding	1165.66	0.0271253	0.0969121	0.464454	0.856746
8886	FBgn0038902	CG6800		protein_coding	8.01822	0.0271148	0.148093	0.372617	0.806946
6676	FBgn0035591	CG4611		protein_coding	146.918	0.0271102	0.0804957	0.503216	0.872959
12258	FBgn0085475	CG34446		protein_coding	15.3922	0.0271072	0.124932	0.409387	0.8276
14841	FBgn0265264	CG17097		protein_coding	12543.4	0.0271038	0.0749684	0.511366	0.875171
16026	FBgn0266940	CR45391		pseudogene	7.88834	0.0270998	0.14633	0.375808	0.808094
5665	FBgn0034025	Pgant1	Polypeptide N-Acetylgalactosaminyltransferase 1	protein_coding	224.453	0.0270795	0.0765452	0.509888	0.875077
14824	FBgn0265197	CG44257		protein_coding	0.601869	0.0270669	0.268918	0.179339	NA
11825	FBgn0066114	GlcAT-I	Glucuronyltransferase I	protein_coding	134.071	0.0270578	0.0766676	0.510049	0.875171
6062	FBgn0034631	TAF1C-like	TATA box-binding protein-associated factor RNA polymerase I subunit C-like	protein_coding	262.168	0.0270522	0.0749548	0.512144	0.875171
8126	FBgn0037754	CG8500		protein_coding	356.195	0.0270384	0.101635	0.45442	0.851389
10030	FBgn0042180	CG18870		protein_coding	157.6	0.0270317	0.0899541	0.483175	0.864044
7002	FBgn0036124	CG7839		protein_coding	272.711	0.0270251	0.0698626	0.515537	0.876194
14209	FBgn0263770	CR43687		pseudogene	4.23075	0.0270175	0.210783	0.246473	0.715201
17000	FBgn0283657	Tlk	Tousled-like kinase	protein_coding	952.555	0.0270077	0.109297	0.438323	0.844291
7511	FBgn0036857	Aldh7A1	Aldehyde dehydrogenase 7 family member A1	protein_coding	590.842	0.0270052	0.0632224	0.512212	0.875171
4624	FBgn0032305	CG6700		protein_coding	1492.81	0.0270036	0.0866713	0.491585	0.868442
350	FBgn0002121	l(2)gl	lethal (2) giant larvae	protein_coding	2357.08	0.0269985	0.0940896	0.473281	0.859949
11001	FBgn0052212	CG32212		protein_coding	20.2403	0.0269965	0.118417	0.421608	0.833367
905	FBgn0004901	Prat	Phosphoribosylamidotransferase	protein_coding	159.845	0.0269956	0.0789829	0.507536	0.874893
657	FBgn0003862	trx	trithorax	protein_coding	1694.08	0.0269839	0.112492	0.432432	0.841841
1329	FBgn0013343	Syx1A	Syntaxin 1A	protein_coding	740.214	0.0269836	0.137579	0.391452	0.815815
9982	FBgn0041707	7B2	7B2	protein_coding	450.6	0.0269581	0.0745908	0.513907	0.875227
11348	FBgn0053159	CG33159		protein_coding	4.62876	0.0269486	0.167081	0.337418	0.784815
4550	FBgn0032197	ova	ovaries absent	protein_coding	316.285	0.0269464	0.0699542	0.516704	0.876533
13237	FBgn0261862	whd	withered	protein_coding	3495.78	0.0269316	0.071783	0.516359	0.876533
13959	FBgn0263390	Nha2	Na[+]/H[+] hydrogen antiporter 2	protein_coding	670.045	0.0269251	0.057717	0.503423	0.872959
14619	FBgn0264871	asRNA:CR44062	antisense RNA:CR44062	ncRNA	2.82417	0.0269223	0.166859	0.338208	0.785445
6470	FBgn0035257	CG12011		protein_coding	1.64822	0.0269189	0.191304	0.283344	NA
12821	FBgn0260397	Su(var)3-3	Suppressor of variegation 3-3	protein_coding	173.327	0.026913	0.0788436	0.508982	0.874966
11332	FBgn0053125	CG33125		protein_coding	1066.37	0.0269007	0.086805	0.492767	0.868442
11375	FBgn0053221	CR33221		pseudogene	65.59	0.0268951	0.0868166	0.492822	0.868442
6800	FBgn0035789	mthl6	methuselah-like 6	protein_coding	1.94776	0.0268773	0.191706	0.282917	NA
2124	FBgn0025381	rush	rush hour	protein_coding	1029.13	0.0268605	0.0711889	0.517676	0.876533
6806	FBgn0035797	CG14837		protein_coding	5.37747	0.0268502	0.160516	0.352538	0.794825
3715	FBgn0030926	psh	persephone	protein_coding	262.091	0.0268435	0.0671308	0.517865	0.876533
8985	FBgn0039053	CG6738		protein_coding	3.95054	0.0268368	0.157524	0.35872	0.798331
10898	FBgn0051997	CG31997		protein_coding	900.761	0.0268237	0.0609138	0.511604	0.875171
6122	FBgn0034723	CG13506		protein_coding	1636.77	0.0268192	0.07265	0.517551	0.876533
1350	FBgn0013683	mt:ND4L	mitochondrial NADH-ubiquinone oxidoreductase chain 4L	protein_coding	472.859	0.0268133	0.150625	0.372002	0.806946
14433	FBgn0264484	lncRNA:CR43892	long non-coding RNA:CR43892	ncRNA	0.634097	0.0268012	0.248885	0.201057	NA
11056	FBgn0052311	zormin	zormin	protein_coding	4454.25	0.0267993	0.0953116	0.473092	0.859932
2929	FBgn0029687	Vap33	VAMP-associated protein 33kDa	protein_coding	2756.73	0.0267991	0.0826038	0.503665	0.872959
16063	FBgn0266977	CG45428		protein_coding	134.609	0.0267982	0.0825571	0.503774	0.872959
1391	FBgn0013756	Mtor	Megator	protein_coding	763.257	0.0267881	0.0984672	0.465486	0.857434
3890	FBgn0031183	CG14621		protein_coding	442.594	0.0267855	0.062927	0.515202	0.876194
3157	FBgn0030030	CG1636		protein_coding	685.946	0.0267808	0.0800579	0.50886	0.874966
7644	FBgn0037037	CG10588		protein_coding	498.717	0.0267673	0.0934011	0.478349	0.862167
1114	FBgn0010611	Hmgs	HMG Coenzyme A synthase	protein_coding	2104.95	0.0267644	0.0637526	0.516508	0.876533
9570	FBgn0039909	ND-49	NADH dehydrogenase (ubiquinone) 49 kDa subunit	protein_coding	5338.23	0.0267513	0.0607677	0.512472	0.875171
15797	FBgn0266682	lncRNA:CR45172	long non-coding RNA:CR45172	ncRNA	13.4541	0.0267425	0.131006	0.404877	0.825241
11418	FBgn0053290	CG33290		protein_coding	257.542	0.0267211	0.087605	0.493472	0.86851
5468	FBgn0033729	Cpr49Af	Cuticular protein 49Af	protein_coding	0.847133	0.0267199	0.235112	0.216617	NA
16707	FBgn0267728	otk2	off-track2	protein_coding	16.1586	0.0267196	0.113062	0.435063	0.843137
2031	FBgn0024291	Sirt1	Sirtuin 1	protein_coding	1093.59	0.0267184	0.0844784	0.500814	0.872481
6104	FBgn0034700	CG11269		protein_coding	13.9685	0.0267175	0.132246	0.403299	0.825015
3195	FBgn0030090	fend	forked end	protein_coding	100.991	0.0266919	0.0881991	0.492454	0.868442
2359	FBgn0026592	Fie	Fire exit	protein_coding	619.521	0.0266882	0.0721787	0.519796	0.876878
8894	FBgn0038918	Qsox3	Quiescin sulfhydryl oxidase 3	protein_coding	112.935	0.026684	0.0880016	0.493052	0.86851
6237	FBgn0034906	CG13561		protein_coding	1.18873	0.0266836	0.232615	0.219838	NA
4269	FBgn0031762	CG9098		protein_coding	43.1978	0.0266655	0.10042	0.46258	0.855095
3062	FBgn0029894	CG14440		protein_coding	139.237	0.0266649	0.0805027	0.509767	0.875056
4416	FBgn0031998	SLC5A11	Sodium/solute co-transporter-like 5A11	protein_coding	910.311	0.026642	0.0657467	0.520162	0.876878
1888	FBgn0022344	CG10340		protein_coding	486.838	0.0266277	0.0656319	0.5203	0.876878
252	FBgn0001142	Gs1	Glutamine synthetase 1	protein_coding	2891.3	0.0266245	0.0704856	0.521439	0.876878
12055	FBgn0085209	CG34180		protein_coding	39.2226	0.026624	0.0951487	0.476036	0.860971
10516	FBgn0051105	ppk22	pickpocket 22	protein_coding	239.508	0.0266018	0.092473	0.483095	0.864044
2292	FBgn0026313	X11L	X11L	protein_coding	990.831	0.0265854	0.0933942	0.481008	0.86378
10383	FBgn0050372	Asap	ArfGAP with SH3 domain, ankyrin repeat and PH domain	protein_coding	1555.69	0.0265772	0.0921193	0.484347	0.864572
16576	FBgn0267590	asRNA:CR45928	antisense RNA:CR45928	ncRNA	15.9057	0.0265747	0.121874	0.421666	0.83337
2990	FBgn0029785	RpL35	Ribosomal protein L35	protein_coding	7792.03	0.026574	0.0839936	0.504016	0.872994
14151	FBgn0263624	lncRNA:CR43633	long non-coding RNA:CR43633	ncRNA	121.516	0.0265636	0.0843416	0.5034	0.872959
1074	FBgn0010407	Ror	Ror	protein_coding	45.7761	0.0265575	0.0969886	0.472425	0.859644
16685	FBgn0267704	lncRNA:flam	flamenco	ncRNA	162.791	0.0265573	0.0881535	0.494539	0.868779
58	FBgn0000163	baz	bazooka	protein_coding	1220.49	0.0265535	0.0894428	0.491414	0.868442
16402	FBgn0267365	l(2)SH0834	lethal (2) SH0834	protein_coding	348.488	0.026541	0.0725334	0.521794	0.876878
1274	FBgn0011826	Pp2B-14D	Protein phosphatase 2B at 14D	protein_coding	510.247	0.0265224	0.0905916	0.488997	0.867268
12541	FBgn0250835	CG15394		protein_coding	744.349	0.0265216	0.0778147	0.516398	0.876533
8222	FBgn0037899	RpL24-like	Ribosomal protein L24-like	protein_coding	1335.02	0.0265207	0.073002	0.521785	0.876878
15756	FBgn0266633	asRNA:CR45140	antisense RNA:CR45140	ncRNA	23.2347	0.02651	0.124519	0.418271	0.832154
3551	FBgn0030680	CG8944		protein_coding	245.637	0.0265098	0.0861557	0.500038	0.872454
10556	FBgn0051191	CG31191		protein_coding	66.9867	0.0265002	0.10328	0.458351	0.853436
13292	FBgn0262018	CadN2	Cadherin-N2	protein_coding	82.9567	0.0264876	0.095896	0.476151	0.860971
2357	FBgn0026577	CG8677		protein_coding	1029.49	0.0264874	0.103014	0.459138	0.853681
14608	FBgn0264855	AP-2alpha	Adaptor Protein complex 2, alpha subunit	protein_coding	1208.98	0.0264851	0.0866372	0.499264	0.871946
4641	FBgn0032341	Reps	RALBP1 associated Eps domain containing	protein_coding	518.744	0.0264792	0.0923521	0.48519	0.864917
1843	FBgn0020907	Scp2	Sarcoplasmic calcium-binding protein 2	protein_coding	560.952	0.0264733	0.0614303	0.517874	0.876533
13659	FBgn0262738	norpA	no receptor potential A	protein_coding	3001.94	0.0264221	0.103375	0.459262	0.853723
6943	FBgn0036016	CG3306		protein_coding	540.089	0.026419	0.0635229	0.521552	0.876878
4713	FBgn0032450	CG5776		protein_coding	103.678	0.0264126	0.0861	0.501604	0.872481
316	FBgn0001323	knrl	knirps-like	protein_coding	155.959	0.0264084	0.080456	0.513662	0.875227
6864	FBgn0035889	mkg-p	monkey king protein	protein_coding	1192.96	0.0264079	0.0635811	0.521789	0.876878
3252	FBgn0030218	CG1628		protein_coding	346.629	0.0264054	0.0737176	0.522961	0.876878
3658	FBgn0030834	CG8675		protein_coding	91.9082	0.0264019	0.0931683	0.484257	0.864517
9686	FBgn0040305	MTF-1	Metal response element-binding Transcription Factor-1	protein_coding	787.394	0.0263933	0.0790088	0.516427	0.876533
263	FBgn0001180	hb	hunchback	protein_coding	118.189	0.02639	0.0950205	0.479763	0.863016
184	FBgn0000578	ena	enabled	protein_coding	485.257	0.026372	0.0995676	0.468843	0.858569
12921	FBgn0260794	ctrip	circadian trip	protein_coding	6789.93	0.0263705	0.103831	0.458982	0.853648
13831	FBgn0263080	CG43348		protein_coding	120.405	0.026367	0.129254	0.412772	0.828831
781	FBgn0004407	PolG2	DNA polymerase gamma subunit 2	protein_coding	313.951	0.0263582	0.0717707	0.524977	0.876878
5850	FBgn0034310	Nup75	Nucleoporin 75kD	protein_coding	235.043	0.0263503	0.0715736	0.525191	0.876878
14298	FBgn0264089	sli	slit	protein_coding	600.459	0.0263503	0.104753	0.457229	0.852877
4577	FBgn0032235	CG5096		protein_coding	1323.57	0.0263495	0.0674573	0.525487	0.876878
6445	FBgn0035228	CG12091		protein_coding	1882.03	0.0263472	0.0680642	0.525687	0.876878
3102	FBgn0029952	CG12689		protein_coding	806.637	0.0263447	0.0628002	0.521826	0.876878
3835	FBgn0031090	Rab35	Rab35	protein_coding	671.835	0.0263409	0.0694279	0.525888	0.876878
1017	FBgn0010240	Lcch3	Ligand-gated chloride channel homolog 3	protein_coding	115.989	0.0263386	0.0795167	0.516382	0.876533
5775	FBgn0034196	CG15605		protein_coding	201.174	0.0263205	0.0835442	0.508753	0.874966
13848	FBgn0263102	psq	pipsqueak	protein_coding	1007.1	0.0263195	0.090712	0.491673	0.868442
490	FBgn0003079	Raf	Raf oncogene	protein_coding	298.86	0.0263067	0.0778164	0.519606	0.876878
17173	FBgn0286872	CG46394		protein_coding	6.39291	0.0262878	0.150002	0.379905	0.808852
4189	FBgn0031651	mRpL24	mitochondrial ribosomal protein L24	protein_coding	356.388	0.0262798	0.073868	0.524723	0.876878
8782	FBgn0038744	CG4733		protein_coding	1159.99	0.026269	0.0678016	0.526818	0.876878
6998	FBgn0036116	CG7888		protein_coding	949.054	0.026259	0.0769566	0.521555	0.876878
6580	FBgn0035449	CG14971		protein_coding	324.008	0.0262483	0.0618362	0.521987	0.876878
2549	FBgn0027783	SMC2	Structural maintenance of chromosomes 2	protein_coding	124.019	0.0262359	0.0820333	0.513181	0.875227
11208	FBgn0052675	Tango5	Transport and Golgi organization 5	protein_coding	1434.23	0.0262312	0.0555821	0.508721	0.874966
3498	FBgn0030607	dob	doppelganger von brummer	protein_coding	247.548	0.0262293	0.0767971	0.522218	0.876878
250	FBgn0001138	grn	grain	protein_coding	38.9952	0.0262245	0.0990619	0.472205	0.859405
11107	FBgn0052448	CG32448		protein_coding	130.409	0.0262233	0.0838841	0.509458	0.875039
9991	FBgn0041723	rho-5	rhomboid-5	protein_coding	137.704	0.0262201	0.0869578	0.502417	0.872925
1082	FBgn0010417	Taf6	TBP-associated factor 6	protein_coding	317.982	0.0262052	0.0632711	0.524562	0.876878
14509	FBgn0264674	asRNA:CR43959	antisense RNA:CR43959	ncRNA	5.97545	0.0262011	0.152737	0.37598	0.808094
318	FBgn0001325	Kr	Kruppel	protein_coding	14.8575	0.0261669	0.123121	0.425354	0.835989
3360	FBgn0030386	CG2574		protein_coding	416.097	0.026165	0.0563584	0.511933	0.875171
7746	FBgn0037185	CG11367		protein_coding	276.46	0.0261561	0.0709011	0.528401	0.876878
9864	FBgn0040817	CG14132		protein_coding	100.343	0.0261428	0.0821847	0.514263	0.875586
2646	FBgn0028504	CG12182		protein_coding	80.9217	0.026142	0.0946895	0.484231	0.864517
16912	FBgn0267990	lncRNA:CR46257	long non-coding RNA:CR46257	ncRNA	12.1881	0.0261405	0.132629	0.410642	0.828092
5817	FBgn0034265	Snx16	Sorting nexin 16	protein_coding	177.338	0.0261303	0.0755838	0.52523	0.876878
4924	FBgn0032805	CG10337		protein_coding	220.101	0.0261244	0.0871486	0.503379	0.872959
14990	FBgn0265578	CG44405		protein_coding	120.137	0.0261179	0.108189	0.453251	0.850787
12599	FBgn0259176	bun	bunched	protein_coding	8644.35	0.0261097	0.0970556	0.478792	0.862332
9799	FBgn0040637	CG11458		protein_coding	5.5893	0.0261086	0.146665	0.388199	0.813415
10342	FBgn0050279	CR30279		pseudogene	3.56426	0.0260808	0.177014	0.324559	0.776598
4077	FBgn0031476	CG8813		protein_coding	1192.67	0.0260807	0.0686255	0.529836	0.876878
9611	FBgn0040022	Set1	SET domain containing 1	protein_coding	1095.82	0.0260693	0.0952185	0.483969	0.86432
2138	FBgn0025469	slv	saliva	protein_coding	233.71	0.0260669	0.0747705	0.527077	0.876878
6466	FBgn0035253	Srrm234	Serine-arginine repetitive matrix 2/3/4	protein_coding	1093.55	0.0260542	0.082217	0.515522	0.876194
16338	FBgn0267271	lncRNA:CR45707	long non-coding RNA:CR45707	ncRNA	3.80377	0.0260504	0.16519	0.352249	0.79477
12833	FBgn0260436	CG42531		protein_coding	51.9021	0.0260503	0.0957967	0.482799	0.864044
12454	FBgn0086683	Spf45	Spf45	protein_coding	413.316	0.0260484	0.0646609	0.528415	0.876878
4565	FBgn0032219	CG4995		protein_coding	1186.27	0.0260446	0.0480244	0.483012	0.864044
5781	FBgn0034202	CG17287		protein_coding	74.9532	0.0260361	0.0915002	0.49387	0.868544
15741	FBgn0266618	lncRNA:CR45125	long non-coding RNA:CR45125	ncRNA	4.13666	0.0260329	0.158004	0.367805	0.804559
2300	FBgn0026324	Taf10b	TBP-associated factor 10b	protein_coding	208.77	0.0260262	0.0734468	0.528908	0.876878
13106	FBgn0261556	CG42674		protein_coding	667.117	0.0260162	0.0963732	0.481861	0.864044
10483	FBgn0051036	CG31036		protein_coding	50.4991	0.0260153	0.0963378	0.481962	0.864044
3081	FBgn0029928	CG3032		protein_coding	18.0203	0.0260066	0.115945	0.439908	0.844991
8948	FBgn0039004	Nup133	Nucleoporin 133kD	protein_coding	229.069	0.0260006	0.0885045	0.501908	0.872481
14769	FBgn0265104	lncRNA:CR44206	long non-coding RNA:CR44206	ncRNA	7.35672	0.0259969	0.136805	0.406053	0.82608
77	FBgn0000246	c(3)G	crossover suppressor on 3 of Gowen	protein_coding	99.9548	0.0259789	0.0868326	0.506306	0.87424
11168	FBgn0052588	CG32588		protein_coding	179.152	0.0259636	0.0771539	0.525726	0.876878
7563	FBgn0036929	CG7668		protein_coding	663.925	0.0259232	0.0674321	0.532003	0.877024
1190	FBgn0011481	Ssdp	Sequence-specific single-stranded DNA-binding protein	protein_coding	600.519	0.025923	0.0936288	0.490146	0.867903
2771	FBgn0028895	CG17328		protein_coding	56.6654	0.0259032	0.0900788	0.499432	0.871946
14539	FBgn0264716	lncRNA:CR43984	long non-coding RNA:CR43984	ncRNA	0.677161	0.0259005	0.247421	0.210033	NA
1580	FBgn0015585	Acp63F	Accessory gland protein 63F	protein_coding	572.945	0.0259003	0.102642	0.468514	0.858289
14176	FBgn0263663	lncRNA:CR43654	long non-coding RNA:CR43654	ncRNA	90.6423	0.0258971	0.101984	0.470079	0.85896
4932	FBgn0032816	Nf-YB	Nuclear factor Y-box B	protein_coding	133.655	0.0258968	0.079082	0.523753	0.876878
12665	FBgn0259704	Nsun5	Nop2/Sun-like domain containing protein 5	protein_coding	212.795	0.0258957	0.0810683	0.520183	0.876878
14286	FBgn0264002	MsR2	Myosuppressin receptor 2	protein_coding	33.0355	0.0258916	0.0940243	0.489609	0.867903
2338	FBgn0026427	Su(var)2-HP2	Su(var)2-HP2	protein_coding	731.278	0.025887	0.0826976	0.517036	0.876533
865	FBgn0004795	retn	retained	protein_coding	381.562	0.0258521	0.0919375	0.495493	0.869421
8035	FBgn0037624	CG8223		protein_coding	426.102	0.0258457	0.068113	0.533365	0.877887
3645	FBgn0030813	CG4949		protein_coding	49.3262	0.0258397	0.0927594	0.49359	0.86851
15852	FBgn0266745	CG45218		protein_coding	11.4628	0.0258386	0.133412	0.413634	0.82891
1572	FBgn0015572	alpha-Est4	alpha-Esterase-4	protein_coding	126.654	0.0258329	0.0827335	0.517774	0.876533
16405	FBgn0267378	sau	sauron	protein_coding	1935.35	0.0258326	0.0700692	0.533552	0.87795
4836	FBgn0032665	CG15152		protein_coding	203.298	0.0258322	0.0882314	0.505095	0.873282
6300	FBgn0035001	Slik	Sterile20-like kinase	protein_coding	2905.28	0.0258231	0.100095	0.475612	0.860971
3386	FBgn0030434	Brms1	BRMS1 transcriptional repressor	protein_coding	300.638	0.0258049	0.0673427	0.533793	0.87795
5284	FBgn0033437	CG12926		protein_coding	419.541	0.0257988	0.069158	0.534169	0.87795
549	FBgn0003301	rut	rutabaga	protein_coding	750.769	0.0257928	0.102459	0.470514	0.85896
16414	FBgn0267411	CG45764		protein_coding	1320.19	0.0257821	0.0742014	0.531955	0.877024
10126	FBgn0045073	Stim	Stromal interaction molecule	protein_coding	1898.12	0.0257726	0.0493241	0.493542	0.86851
11665	FBgn0054025	CG34025		protein_coding	2.86907	0.0257721	0.213114	0.254808	0.721635
10255	FBgn0050069	Sdb	SAXO downstream of blistered	protein_coding	1827.13	0.0257671	0.0974291	0.48292	0.864044
13586	FBgn0262567	CG43107		protein_coding	31.1455	0.0257668	0.111018	0.452647	0.850787
4014	FBgn0031390	tho2	tho2	protein_coding	779.913	0.0257643	0.0932939	0.493354	0.86851
5671	FBgn0034033	CG8204		protein_coding	194.969	0.0257592	0.0860701	0.511409	0.875171
7954	FBgn0037514	CG10919		protein_coding	594.487	0.02573	0.0609712	0.52874	0.876878
12488	FBgn0086912	mbm	mushroom body miniature	protein_coding	136.158	0.0256896	0.0854993	0.513792	0.875227
10212	FBgn0047338	CG32148		protein_coding	953.156	0.0256881	0.0723576	0.534826	0.878206
5440	FBgn0033688	Prp8	pre-mRNA processing factor 8	protein_coding	1144.78	0.0256769	0.0856742	0.513576	0.875227
7803	FBgn0037284	CG14659		protein_coding	31.0708	0.0256703	0.116024	0.444632	0.846854
10315	FBgn0050197	CG30197		protein_coding	1126.8	0.0256592	0.0797983	0.526106	0.876878
15433	FBgn0266098	rg	rugose	protein_coding	1048.72	0.0256236	0.114619	0.447876	0.847021
15905	FBgn0266811	CG45273		protein_coding	3.07139	0.0256131	0.17887	0.325518	0.77686
9263	FBgn0039466	CG5521		protein_coding	632.661	0.0256074	0.0966722	0.487171	0.865909
10159	FBgn0045866	bai	baiser	protein_coding	1379.37	0.0255987	0.0749984	0.533944	0.87795
6451	FBgn0035235	CG7879		protein_coding	182.883	0.0255894	0.0762008	0.532675	0.877446
5512	FBgn0033788	CG13323		protein_coding	1771.19	0.0255678	0.0827746	0.521687	0.876878
5816	FBgn0034264	Dlish	Dachs ligand with SH3s	protein_coding	36.5115	0.0255605	0.0986595	0.482967	0.864044
2253	FBgn0026088	CG14818		protein_coding	482.666	0.0255595	0.0917132	0.500434	0.872481
3063	FBgn0029895	CG14441		protein_coding	657.334	0.0255593	0.108166	0.461455	0.854594
7368	FBgn0036670	CG13029		protein_coding	170.837	0.0255528	0.0790804	0.528962	0.876878
14251	FBgn0263874	lncRNA:CR43721	long non-coding RNA:CR43721	ncRNA	5.01745	0.0255467	0.162925	0.363532	0.801804
2923	FBgn0029672	CG2875		protein_coding	115.286	0.0255454	0.093904	0.495073	0.869094
2705	FBgn0028671	Vha100-1	Vacuolar H[+] ATPase 100kD subunit 1	protein_coding	1808.86	0.0255431	0.0684381	0.53807	0.879949
12735	FBgn0259876	Cap-G	Chromosome associated protein G	protein_coding	605.319	0.0255325	0.0837858	0.520044	0.876878
6294	FBgn0034994	Ir60a	Ionotropic receptor 60a	protein_coding	3.55611	0.0255322	0.164494	0.360226	0.798387
3582	FBgn0030723	dpr18	defective proboscis extension response 18	protein_coding	134.972	0.025532	0.0886172	0.508646	0.874966
16754	FBgn0267775	lncRNA:CR46106	long non-coding RNA:CR46106	ncRNA	4.53433	0.0255204	0.157636	0.375167	0.807769
12939	FBgn0260870	CG42580		protein_coding	8.5893	0.0255182	0.175449	0.334796	0.782323
5786	FBgn0034214	CG6550		protein_coding	185.855	0.0255173	0.0748714	0.535321	0.878539
2963	FBgn0029729	CG12682		protein_coding	57.8846	0.0255153	0.0923116	0.499574	0.87208
5715	FBgn0034099	CG15708		protein_coding	320.283	0.0254962	0.0868131	0.513599	0.875227
1415	FBgn0013995	Calx	Na/Ca-exchange protein	protein_coding	2185.12	0.0254764	0.0870374	0.513357	0.875227
61	FBgn0000179	bi	bifid	protein_coding	74.6914	0.025451	0.111555	0.456224	0.852346
8207	FBgn0037881	GCC88	GRIP and coiled-coil domain containing 88 kDa	protein_coding	248.753	0.0254302	0.0670784	0.53949	0.880162
3071	FBgn0029909	mAChR-C	muscarinic Acetylcholine Receptor, C-type	protein_coding	2.50837	0.0254232	0.188147	0.306075	0.76437
17078	FBgn0285947	RpS10b	Ribosomal protein S10b	protein_coding	5542.59	0.0254179	0.0758391	0.535739	0.87854
12176	FBgn0085362	Vml	Vitelline membrane-like	protein_coding	0.851825	0.0254113	0.258808	0.201925	NA
8735	FBgn0038678	mRpL55	mitochondrial ribosomal protein L55	protein_coding	116.033	0.025411	0.082253	0.525151	0.876878
7864	FBgn0037379	CG10979		protein_coding	487.265	0.0254042	0.0803599	0.528957	0.876878
9607	FBgn0040009	CG17490		protein_coding	84.3786	0.0253767	0.138646	0.411768	0.828574
12286	FBgn0085582	lncRNA:CR41257	long non-coding RNA:CR41257	ncRNA	1.4173	0.0253701	0.212654	0.259614	NA
2710	FBgn0028686	Rpt3	Regulatory particle triple-A ATPase 3	protein_coding	955.25	0.0253559	0.063605	0.538164	0.879949
3859	FBgn0031126	Cyp6v1	Cytochrome P450 6v1	protein_coding	255.792	0.0253525	0.0755952	0.537032	0.879473
8422	FBgn0038204	CG14357		protein_coding	4.50293	0.0253367	0.159915	0.372772	0.806946
10180	FBgn0046696	RNaseP:RNA	Ribonuclease P RNA	ncRNA	30.7367	0.025336	0.117008	0.447759	0.847021
7787	FBgn0037251	CG9804		protein_coding	118.344	0.0252998	0.0951381	0.495631	0.869447
5293	FBgn0033449	CG1663		protein_coding	176.019	0.0252916	0.0758331	0.537679	0.879941
10258	FBgn0050075	CG30075		protein_coding	28.3319	0.0252884	0.105289	0.471618	0.859243
1969	FBgn0023510	Rbcn-3B	Rabconnectin-3B	protein_coding	978.168	0.0252826	0.10019	0.483417	0.864044
15849	FBgn0266742	lncRNA:CR45215	long non-coding RNA:CR45215	ncRNA	31.2745	0.0252823	0.0948806	0.496546	0.870227
9301	FBgn0039519	Cyp6a18	Cytochrome P450 6a18	protein_coding	425.839	0.0252545	0.0906988	0.507607	0.874893
11042	FBgn0052280	CG32280		protein_coding	455.286	0.0252542	0.0739083	0.540292	0.880162
5927	FBgn0034435	fest	wurstfest	protein_coding	5519.57	0.0252498	0.0811065	0.529896	0.876878
1644	FBgn0016036	mei-P22	meiotic P22	protein_coding	9.11178	0.0252408	0.135224	0.419244	0.832864
4078	FBgn0031478	CG8814		protein_coding	778.922	0.0252372	0.0571039	0.528706	0.876878
16771	FBgn0267793	lncRNA:CR45232	long non-coding RNA:CR45232	ncRNA	3.25748	0.0252276	0.16985	0.351664	0.794593
4204	FBgn0031675	CG9121		protein_coding	193.231	0.0252139	0.0798477	0.532792	0.877446
6372	FBgn0035107	mri	mrityu	protein_coding	493.038	0.0252047	0.0692276	0.543324	0.880948
5598	FBgn0033919	CG8547		protein_coding	3510.6	0.0252022	0.0626376	0.539458	0.880162
3572	FBgn0030710	CG8924		protein_coding	76.6127	0.0251863	0.0860301	0.520164	0.876878
3945	FBgn0031275	GABA-B-R3	metabotropic GABA-B receptor subtype 3	protein_coding	204.286	0.0251811	0.0818079	0.529557	0.876878
4726	FBgn0032471	CG5122		protein_coding	2388.27	0.0251804	0.0745564	0.540807	0.880162
3050	FBgn0029878	Pat1	Protein interacting with APP tail-1	protein_coding	668.66	0.0251804	0.0814382	0.530307	0.876878
6065	FBgn0034638	CG10433		protein_coding	5630.87	0.0251461	0.0536934	0.520533	0.876878
873	FBgn0004841	TkR86C	Tachykinin-like receptor at 86C	protein_coding	26.1227	0.0251449	0.117154	0.450319	0.849258
2954	FBgn0029719	CG15473		protein_coding	6.96274	0.0251314	0.140682	0.411881	0.828574
5307	FBgn0033469	CG12133		protein_coding	3.5506	0.0251226	0.175213	0.340096	0.786519
886	FBgn0004865	Eip78C	Ecdysone-induced protein 78C	protein_coding	108.757	0.0251222	0.0949837	0.498701	0.871284
6725	FBgn0035674	CG13295		protein_coding	208.468	0.0251166	0.0843076	0.525203	0.876878
14247	FBgn0263870	lncRNA:CR43717	long non-coding RNA:CR43717	ncRNA	10.1882	0.0251134	0.140865	0.411831	0.828574
12677	FBgn0259721	CG42375		protein_coding	437.45	0.025108	0.0593699	0.535742	0.87854
7290	FBgn0036552	CG17028		protein_coding	68.4372	0.0251029	0.0934277	0.50295	0.872959
2367	FBgn0026630	nes	nessy	protein_coding	1141.74	0.0251013	0.0703976	0.544733	0.881028
15903	FBgn0266809	asRNA:CR45271	antisense RNA:CR45271	ncRNA	59.0467	0.0250907	0.0977914	0.492144	0.868442
2920	FBgn0029666	CG10803		protein_coding	347.697	0.025087	0.0938915	0.502009	0.872481
14256	FBgn0263933	ebi	ebi	protein_coding	627.975	0.0250761	0.0701838	0.545177	0.881028
16653	FBgn0267668	lncRNA:CR46006	long non-coding RNA:CR46006	ncRNA	104.764	0.025074	0.0973821	0.493411	0.86851
9722	FBgn0040361	CG14627		protein_coding	5.1025	0.0250644	0.155342	0.385922	0.812892
5041	FBgn0033028	hrm	hermes	protein_coding	1373.26	0.0250584	0.054248	0.523723	0.876878
6801	FBgn0035790	Cyp316a1	Cytochrome P450 316a1	protein_coding	5.63015	0.025043	0.151446	0.3939	0.817702
16404	FBgn0267376	SelR	Selenoprotein R	protein_coding	1040.1	0.0250341	0.0608944	0.539625	0.880162
7190	FBgn0036398	upSET	upSET	protein_coding	1570.72	0.0250264	0.10704	0.471751	0.859271
2341	FBgn0026431	Grip75	Grip75	protein_coding	260.253	0.0250218	0.0719933	0.545286	0.881028
7294	FBgn0036560	CG5895		protein_coding	210.224	0.0250116	0.0741556	0.543799	0.880948
6959	FBgn0036040	CG6749		protein_coding	82.8751	0.0250064	0.088562	0.51675	0.876533
14576	FBgn0264815	Pde1c	Phosphodiesterase 1c	protein_coding	441.137	0.024999	0.0865113	0.521875	0.876878
947	FBgn0005626	ple	pale	protein_coding	943.425	0.0249718	0.0855106	0.524659	0.876878
13964	FBgn0263397	Ih	I[[h]] channel	protein_coding	1488.9	0.0249694	0.109018	0.46847	0.858289
16155	FBgn0267081	asRNA:CR45525	antisense RNA:CR45525	ncRNA	9.21096	0.0249692	0.153834	0.390245	0.814369
8185	FBgn0037844	CG4570		protein_coding	13.6082	0.0249621	0.129528	0.432398	0.841841
9062	FBgn0039159	mRpS24	mitochondrial ribosomal protein S24	protein_coding	122.838	0.0249398	0.0841547	0.52825	0.876878
8272	FBgn0037980	DCAF12	DDB1 and CUL4 associated factor 12	protein_coding	208.379	0.0249354	0.0727057	0.546171	0.881099
12514	FBgn0250753	kra	krasavietz	protein_coding	8640.43	0.0249297	0.0493355	0.507748	0.874893
7958	FBgn0037518	CG2641		protein_coding	121.437	0.0249284	0.0777106	0.540698	0.880162
777	FBgn0004401	Pep	Protein on ecdysone puffs	protein_coding	1776.01	0.0249227	0.063406	0.54477	0.881028
1222	FBgn0011666	msi	musashi	protein_coding	566.558	0.0249186	0.0982344	0.493657	0.86851
7025	FBgn0036157	CG7560		protein_coding	162.932	0.0249114	0.0895643	0.515691	0.876194
570	FBgn0003371	sgg	shaggy	protein_coding	4793.59	0.0249056	0.104757	0.478539	0.862194
10043	FBgn0042630	Sox21b	Sox21b	protein_coding	55.953	0.0249037	0.0913694	0.511231	0.875171
5005	FBgn0032935	Atg18b	Autophagy-related 18b	protein_coding	1131.08	0.0248703	0.0660793	0.547769	0.881379
5753	FBgn0034159	CG15615		protein_coding	3.17994	0.0248695	0.159197	0.380483	0.809225
2635	FBgn0028481	CG4341		protein_coding	118.394	0.0248636	0.0832553	0.531396	0.877024
15291	FBgn0265914	asRNA:CR44703	antisense RNA:CR44703	ncRNA	10.8669	0.0248611	0.138389	0.419568	0.832864
401	FBgn0002643	mam	mastermind	protein_coding	465.471	0.0248595	0.108119	0.471984	0.859405
8320	FBgn0038055	trus	toys are us	protein_coding	141.649	0.0248532	0.0789847	0.539824	0.880162
7606	FBgn0036992	Hpd	4-hydroxyphenylpyruvate dioxygenase	protein_coding	3314.89	0.0248484	0.0845207	0.528829	0.876878
16509	FBgn0267520	28SrRNA-Psi:CR45860	28S ribosomal RNA pseudogene:CR45860	pseudogene	1.64307	0.0248466	0.245117	0.221976	NA
15073	FBgn0265679	lncRNA:CR44486	long non-coding RNA:CR44486	ncRNA	23.3683	0.024841	0.109237	0.469953	0.85896
9312	FBgn0039532	Mtl	Mig-2-like	protein_coding	899.721	0.0248345	0.0534263	0.524803	0.876878
13731	FBgn0262890	CG43245		protein_coding	1.9134	0.024832	0.20961	0.270267	NA
8753	FBgn0038704	CG5316		protein_coding	487.213	0.0248277	0.074268	0.546534	0.881365
13179	FBgn0261710	nocte	no circadian temperature entrainment	protein_coding	904.278	0.0248266	0.110184	0.468247	0.858289
9657	FBgn0040235	c12.1	c12.1	protein_coding	93.1494	0.0248178	0.0893158	0.517748	0.876533
7602	FBgn0036987	CG5274		protein_coding	98.187	0.0248141	0.082348	0.534079	0.87795
12510	FBgn0243516	Vrp1	Verprolin 1	protein_coding	1189.43	0.0248124	0.0878666	0.521438	0.876878
11684	FBgn0054051	CG34051		protein_coding	1295.94	0.0248112	0.0786116	0.54109	0.880162
7154	FBgn0036348	CG17687		protein_coding	201.063	0.0248088	0.0830181	0.532748	0.877446
3473	FBgn0030574	sbm	sobremesa	protein_coding	1294.84	0.024806	0.0738301	0.547278	0.881365
1128	FBgn0010772	Xe7	Xe7	protein_coding	1215.92	0.0248009	0.0773022	0.543268	0.880948
5910	FBgn0034413	CG15115		protein_coding	0.856458	0.0247997	0.223752	0.249063	NA
3668	FBgn0030850	stas	Stasimon	protein_coding	1239.72	0.0247988	0.0530708	0.52422	0.876878
13776	FBgn0262982	CG43290		protein_coding	177.313	0.0247908	0.0759785	0.545207	0.881028
9150	FBgn0039293	Alg9	ALG9, alpha-1,2-mannosyltransferase	protein_coding	170.65	0.0247866	0.0738254	0.547582	0.881365
2507	FBgn0027574	CG5815		protein_coding	213.201	0.0247818	0.0810673	0.537147	0.879563
12795	FBgn0260005	wtrw	water witch	protein_coding	773.933	0.0247776	0.0887066	0.519889	0.876878
147	FBgn0000464	Lar	Leukocyte-antigen-related-like	protein_coding	820.578	0.0247598	0.102317	0.486292	0.865617
15718	FBgn0266572	ebo	ellipsoid body open	protein_coding	562.296	0.0247557	0.0878372	0.52238	0.876878
15316	FBgn0265940	lncRNA:CR44727	long non-coding RNA:CR44727	ncRNA	2.34805	0.0247413	0.18501	0.32113	0.774214
906	FBgn0004903	Rb97D	Ribonuclear protein at 97D	protein_coding	871.961	0.0247353	0.0715508	0.549966	0.882434
10009	FBgn0042111	CG18766		protein_coding	324.071	0.0247332	0.0669781	0.55033	0.882434
5437	FBgn0033685	OSCP1	Organic solute carrier partner 1	protein_coding	18.5757	0.0247269	0.13185	0.432137	0.841695
4830	FBgn0032654	CG15147		protein_coding	370.972	0.0247238	0.0791676	0.54151	0.880406
2119	FBgn0025355	SuUR	Suppressor of Under-Replication	protein_coding	199.416	0.024704	0.0856821	0.528368	0.876878
6596	FBgn0035478	CG10853		protein_coding	0.48008	0.024698	0.248188	0.219832	NA
17109	FBgn0286035	sisRNA:CR46357	stable intronic sequence RNA CR46357	ncRNA	6.40212	0.0246859	0.152378	0.397033	0.820007
13013	FBgn0261260	mgl	Megalin	protein_coding	1798.96	0.0246856	0.0983505	0.496917	0.870348
14356	FBgn0264361	CG43813		protein_coding	0.783165	0.024681	0.230903	0.240751	NA
3619	FBgn0030780	CG13008		protein_coding	1241.9	0.0246759	0.0644845	0.549717	0.882434
15977	FBgn0266883	lncRNA:CR45344	long non-coding RNA:CR45344	ncRNA	5.1306	0.024673	0.153571	0.394846	0.818098
2327	FBgn0026399	Or85e	Odorant receptor 85e	protein_coding	4.97397	0.0246703	0.150956	0.400019	0.821646
3593	FBgn0030742	CG9919		protein_coding	125.209	0.0246659	0.0878843	0.523645	0.876878
16931	FBgn0278599	asRNA:CR46269	antisense RNA:CR46269	ncRNA	38.0468	0.0246643	0.102613	0.48706	0.865909
1217	FBgn0011655	Med	Medea	protein_coding	263.808	0.0246499	0.0915063	0.514769	0.876041
5547	FBgn0033850	CG13331		protein_coding	3.01409	0.0246435	0.164987	0.370529	0.806914
13796	FBgn0263004	CG43312		protein_coding	72.5288	0.0246358	0.0925846	0.51223	0.875171
15464	FBgn0266155	lncRNA:CR44861	long non-coding RNA:CR44861	ncRNA	8.24723	0.0246316	0.140325	0.419668	0.832864
16112	FBgn0267033	mamo	maternal gene required for meiosis	protein_coding	1372.56	0.0246165	0.106797	0.478465	0.862167
10084	FBgn0043792	CG30427		protein_coding	825.749	0.024596	0.0813015	0.539558	0.880162
7815	FBgn0037301	Mms19	Mms19	protein_coding	711.524	0.0245907	0.0660535	0.552155	0.88287
12526	FBgn0250817	lncRNA:CR40465	long non-coding RNA:CR40465	ncRNA	83.0881	0.0245902	0.0870688	0.526806	0.876878
13910	FBgn0263289	scrib	scribble	protein_coding	2928.99	0.0245837	0.100338	0.493647	0.86851
3939	FBgn0031265	CG2794		protein_coding	647.548	0.0245829	0.0578327	0.540998	0.880162
562	FBgn0003345	sd	scalloped	protein_coding	1318.41	0.0245787	0.0946991	0.507708	0.874893
8387	FBgn0038151	yellow-e2	yellow-e2	protein_coding	5.80185	0.0245757	0.150301	0.402608	0.824576
1235	FBgn0011704	RnrS	Ribonucleoside diphosphate reductase small subunit	protein_coding	218.175	0.0245751	0.0791908	0.54377	0.880948
6030	FBgn0034572	CG9346		protein_coding	286.45	0.0245603	0.0693831	0.553351	0.883478
17082	FBgn0285951	mRpS34	mitochondrial ribosomal protein S34	protein_coding	153.092	0.024557	0.0846542	0.533013	0.877446
1062	FBgn0010385	Def	Defensin	protein_coding	225.451	0.0245505	0.115453	0.462302	0.855095
4892	FBgn0032752	CG10702		protein_coding	847.072	0.0245476	0.0906028	0.518646	0.876785
15990	FBgn0266897	lncRNA:CR45357	long non-coding RNA:CR45357	ncRNA	10.7129	0.0245411	0.116741	0.460102	0.854011
13881	FBgn0263214	CR43384		pseudogene	2.61281	0.0245338	0.202386	0.28645	0.750012
4327	FBgn0031856	CG11322		protein_coding	177.087	0.0245322	0.0748982	0.550474	0.882434
1403	FBgn0013810	Dhc36C	Dynein heavy chain at 36C	protein_coding	1348.26	0.0245305	0.0990756	0.497514	0.870427
16429	FBgn0267430	Pzl	Piezo-like	protein_coding	96.422	0.0245077	0.107623	0.478364	0.862167
5346	FBgn0033538	CG11883		protein_coding	372.024	0.024507	0.0922183	0.515149	0.876194
8147	FBgn0037782	Npc2d	Niemann-Pick type C-2d	protein_coding	163.052	0.0245067	0.0945389	0.509224	0.874966
15989	FBgn0266896	lncRNA:CR45356	long non-coding RNA:CR45356	ncRNA	1.7023	0.0245048	0.173444	0.352053	NA
1181	FBgn0011300	babo	baboon	protein_coding	987.187	0.0244959	0.0837985	0.53588	0.878569
14642	FBgn0264895	RapGAP1	Rap GTPase activating protein 1	protein_coding	636.233	0.0244871	0.0857845	0.531474	0.877024
15234	FBgn0265856	lncRNA:CR44645	long non-coding RNA:CR44645	ncRNA	37.1661	0.024483	0.0938747	0.511282	0.875171
5741	FBgn0034141	Dolk	Dolichol kinase	protein_coding	507.64	0.0244617	0.0578289	0.54296	0.880948
437	FBgn0002878	mus101	mutagen-sensitive 101	protein_coding	78.3419	0.0244591	0.0867544	0.529593	0.876878
794	FBgn0004449	Ten-m	Tenascin major	protein_coding	1579.35	0.0244493	0.101628	0.492643	0.868442
12619	FBgn0259202	CG42306		protein_coding	1847.38	0.0244223	0.0428942	0.482805	0.864044
12059	FBgn0085213	CG34184		protein_coding	1.3277	0.0243962	0.196486	0.2997	NA
9840	FBgn0040759	CG13177		protein_coding	180.522	0.0243848	0.0981803	0.501952	0.872481
7914	FBgn0037449	CG15185		protein_coding	24.5906	0.0243759	0.110076	0.475311	0.860971
8396	FBgn0038165	Task6	TWIK-related acid-sensitive K[+] channel 6	protein_coding	144.312	0.0243627	0.0892637	0.52489	0.876878
8718	FBgn0038651	Epg5	ectopic P-granules autophagy protein 5	protein_coding	1053.98	0.0243605	0.0878322	0.52849	0.876878
14408	FBgn0264446	asRNA:CR43864	antisense RNA:CR43864	ncRNA	41.0269	0.0243522	0.105256	0.48586	0.865426
2544	FBgn0027655	htt	huntingtin	protein_coding	784.902	0.0243469	0.0978426	0.503372	0.872959
5089	FBgn0033117	CG3358		protein_coding	80.0294	0.0243312	0.0852687	0.535097	0.878269
1742	FBgn0019968	Khc-73	Kinesin heavy chain 73	protein_coding	2746.53	0.0243309	0.100319	0.497574	0.870427
12273	FBgn0085491	CG34462		protein_coding	23.0834	0.0243294	0.098599	0.501774	0.872481
12755	FBgn0259953	Sfp24Bd	Seminal fluid protein 24Bd	protein_coding	86.7507	0.0243231	0.0915954	0.519583	0.876878
14421	FBgn0264472	CG43880		protein_coding	98.0983	0.0243176	0.0944539	0.512358	0.875171
11364	FBgn0053196	dpy	dumpy	protein_coding	1166.26	0.0243174	0.114333	0.467929	0.858289
9336	FBgn0039581	Moca-cyp	Moca-cyp	protein_coding	824.84	0.0242982	0.0634907	0.554779	0.88459
5007	FBgn0032940	Mondo	Mondo	protein_coding	1980.08	0.0242889	0.0781879	0.549868	0.882434
16232	FBgn0267163	CG45603		protein_coding	278.089	0.0242855	0.0831344	0.540593	0.880162
16064	FBgn0266978	lncRNA:CR45429	long non-coding RNA:CR45429	ncRNA	20.8055	0.0242754	0.11274	0.471597	0.859243
13037	FBgn0261341	verm	vermiform	protein_coding	131.639	0.0242687	0.0743057	0.555195	0.884621
8799	FBgn0038768	CG4936		protein_coding	128.786	0.0242561	0.0743675	0.555331	0.884621
765	FBgn0004379	Klp67A	Kinesin-like protein at 67A	protein_coding	333.65	0.0242416	0.0815035	0.544659	0.881028
11781	FBgn0064225	RpL5	Ribosomal protein L5	protein_coding	26614.2	0.0242381	0.0742836	0.555694	0.884672
9178	FBgn0039328	CHKov2	CHK domain ov2	protein_coding	431.913	0.0242324	0.0601754	0.551293	0.88287
1279	FBgn0011836	Taf2	TBP-associated factor 2	protein_coding	251.3	0.0242234	0.0792069	0.549211	0.882434
6453	FBgn0035237	CG13917		protein_coding	1115.82	0.0242197	0.0980877	0.50473	0.873065
16419	FBgn0267419	CR45772		pseudogene	205.651	0.0242079	0.143302	0.420735	0.832931
7064	FBgn0036213	RpL10Ab	Ribosomal protein L10Ab	protein_coding	10282.2	0.024207	0.0813393	0.545524	0.881028
3369	FBgn0030403	CG1824		protein_coding	400.556	0.0242011	0.0653747	0.557919	0.885225
691	FBgn0003965	v	vermilion	protein_coding	497.298	0.0241987	0.0772793	0.552653	0.883089
3055	FBgn0029885	CG3224		protein_coding	192.267	0.0241979	0.0821315	0.54407	0.880948
15823	FBgn0266710	hog	hog	protein_coding	64.7203	0.024192	0.0896645	0.526529	0.876878
14845	FBgn0265268	CG18234		protein_coding	332.685	0.0241815	0.0713932	0.558705	0.885225
2169	FBgn0025635	Hinfp	Histone H4 transcription factor	protein_coding	133.316	0.0241813	0.083248	0.54197	0.880531
2829	FBgn0029003	mab-21	mab-21	protein_coding	59.9148	0.0241766	0.0877331	0.531592	0.877024
14580	FBgn0264819	asRNA:CR44027	antisense RNA:CR44027	ncRNA	80.1362	0.0241632	0.0858656	0.536311	0.879038
9152	FBgn0039296	Sil1	Sil1 nucleotide exchange factor	protein_coding	336.348	0.0241439	0.088612	0.529922	0.876878
10335	FBgn0050269	CG30269		protein_coding	339.906	0.0241377	0.0875295	0.532697	0.877446
12456	FBgn0086687	Desat1	Desaturase 1	protein_coding	38183.8	0.0241359	0.0631202	0.55698	0.885225
1228	FBgn0011676	Nos	Nitric oxide synthase	protein_coding	122.909	0.024127	0.0872311	0.533594	0.87795
7784	FBgn0037248	srl	spargel	protein_coding	396.616	0.0241242	0.090792	0.524722	0.876878
15870	FBgn0266772	lncRNA:CR45237	long non-coding RNA:CR45237	ncRNA	2.70477	0.0241237	0.175472	0.351903	0.794593
15438	FBgn0266111	ana3	anastral spindle 3	protein_coding	199.848	0.0241051	0.0945436	0.515425	0.876194
12814	FBgn0260243	E(var)3-9	Enhancer of variegation 3-9	protein_coding	189.874	0.0240955	0.0785839	0.552253	0.88287
590	FBgn0003423	slgA	sluggish A	protein_coding	3070.44	0.0240581	0.0554901	0.543815	0.880948
13173	FBgn0261702	asRNA:CR42738	antisense RNA:CR42738	ncRNA	18.6918	0.0240525	0.136798	0.434124	0.842996
16302	FBgn0267233	lncRNA:CR45673	long non-coding RNA:CR45673	ncRNA	0.738853	0.0240434	0.222957	0.258184	NA
1746	FBgn0019990	Gcn2	Gcn2	protein_coding	497.654	0.0240379	0.0979773	0.507827	0.874893
1551	FBgn0015402	ksr	kinase suppressor of ras	protein_coding	374.31	0.0240317	0.0847228	0.541022	0.880162
6853	FBgn0035872	Cpsf6	Cleavage and polyadenylation specific factor 6	protein_coding	474.9	0.0240128	0.0731519	0.560234	0.886031
8815	FBgn0038798	Or92a	Odorant receptor 92a	protein_coding	4.25947	0.0240118	0.163103	0.38337	0.812101
6911	FBgn0035965	Use1	Unconventional SNARE in the ER 1	protein_coding	206.553	0.0240095	0.0798597	0.551406	0.88287
17251	FBgn0287597	CG46466		protein_coding	174.527	0.0239896	0.080308	0.550898	0.882824
5210	FBgn0033313	Cirl	Calcium-independent receptor for alpha-latrotoxin	protein_coding	1904.41	0.0239757	0.0978134	0.509201	0.874966
13582	FBgn0262563	CG43103		protein_coding	305.608	0.0239667	0.0810002	0.549943	0.882434
12808	FBgn0260228	CG42502		protein_coding	8287.89	0.023964	0.0766635	0.557195	0.885225
14618	FBgn0264870	lncRNA:CR44061	long non-coding RNA:CR44061	ncRNA	2.7446	0.0239626	0.158508	0.394413	0.817905
9608	FBgn0040010	CG17493		protein_coding	633.743	0.0239549	0.0617864	0.55825	0.885225
8278	FBgn0037989	ATP8B	ATPase 8B	protein_coding	893.452	0.0239543	0.0946195	0.517582	0.876533
13192	FBgn0261797	Dhc64C	Dynein heavy chain 64C	protein_coding	1606.18	0.0239542	0.097297	0.510822	0.875171
14392	FBgn0264430	lncRNA:CR43848	long non-coding RNA:CR43848	ncRNA	4.46764	0.0239526	0.153831	0.404475	0.825239
11156	FBgn0052568	CG32568		protein_coding	432.009	0.0239497	0.112385	0.477305	0.861669
17265	FBgn0287612	lncRNA:CR46481	long non-coding RNA:CR46481	ncRNA	11.1575	0.0239423	0.122966	0.458459	0.853436
15759	FBgn0266636	asRNA:CR45143	antisense RNA:CR45143	ncRNA	2.83007	0.0239357	0.177799	0.34853	0.792956
6322	FBgn0035028	Start1	Start1	protein_coding	313.762	0.0239263	0.0643211	0.56151	0.886457
5534	FBgn0033820	CG4716		protein_coding	7777.02	0.0239251	0.0802779	0.551964	0.88287
1777	FBgn0020371	Tim17b2	Translocase inner membrane 17	protein_coding	639.34	0.0239186	0.0794517	0.553556	0.883504
15288	FBgn0265911	lncRNA:CR44700	long non-coding RNA:CR44700	ncRNA	1.69878	0.0239173	0.197649	0.302928	NA
12660	FBgn0259685	crb	crumbs	protein_coding	1491.17	0.0239148	0.103676	0.496171	0.869979
5113	FBgn0033158	CG12164		protein_coding	6.82732	0.0239082	0.137532	0.435074	0.843137
12220	FBgn0085427	CG34398		protein_coding	948.695	0.0239046	0.0944396	0.518818	0.876873
314	FBgn0001320	kni	knirps	protein_coding	89.5238	0.0238817	0.0795986	0.553877	0.88392
1847	FBgn0020912	Ptx1	Ptx1	protein_coding	181.411	0.0238684	0.0938532	0.520883	0.876878
9252	FBgn0039449	CG6425		protein_coding	103.873	0.0238497	0.0807927	0.552179	0.88287
2059	FBgn0024698	Cpsf160	Cleavage and polyadenylation specificity factor 160	protein_coding	255.208	0.0238382	0.0789349	0.555705	0.884672
6260	FBgn0034939	thoc5	thoc5	protein_coding	165.256	0.0238335	0.0771315	0.558593	0.885225
6823	FBgn0035827	Srp9	Signal recognition particle 9	protein_coding	194.529	0.0238237	0.0806228	0.55291	0.883089
14242	FBgn0263864	Dark	Death-associated APAF1-related killer	protein_coding	492.055	0.0237831	0.0904197	0.531005	0.877024
13981	FBgn0263414	asRNA:CR43460	antisense RNA:CR43460	ncRNA	1.53584	0.0237671	0.192103	0.31659	NA
4958	FBgn0032858	CG10949		protein_coding	77.1184	0.0237541	0.0855637	0.543427	0.880948
12920	FBgn0260793	2mit	2mit	protein_coding	168.703	0.0237504	0.10691	0.491586	0.868442
14648	FBgn0264901	lncRNA:CR44092	long non-coding RNA:CR44092	ncRNA	3.68689	0.0237485	0.169673	0.371207	0.806914
1388	FBgn0013751	Awh	Arrowhead	protein_coding	29.7218	0.0237396	0.100111	0.507269	0.874893
4592	FBgn0032258	Cog4	Component of oligomeric golgi complex 4	protein_coding	365.143	0.0237083	0.0634675	0.564219	0.887367
4938	FBgn0032822	CG10466		protein_coding	74.7016	0.0237037	0.0921363	0.527868	0.876878
10784	FBgn0051735	CG31735		protein_coding	80.1312	0.0237023	0.119101	0.468794	0.858569
6264	FBgn0034945	CG10904		protein_coding	118.553	0.0236847	0.0821225	0.552133	0.88287
11668	FBgn0054028	CG34028		protein_coding	7.01434	0.0236809	0.145444	0.424699	0.835545
1923	FBgn0023076	Clk	Clock	protein_coding	758.03	0.0236793	0.0966397	0.516775	0.876533
12637	FBgn0259228	C3G	C3G guanyl-nucleotide exchange factor	protein_coding	765.716	0.0236681	0.08513	0.545792	0.881028
13674	FBgn0262808	CG43179		protein_coding	4.50945	0.0236623	0.158347	0.399017	0.821194
5320	FBgn0033486	dmpd	dampened	protein_coding	506.975	0.0236583	0.082285	0.552212	0.88287
1931	FBgn0023097	bon	bonus	protein_coding	531.623	0.0236488	0.0908348	0.532061	0.877024
13663	FBgn0262743	Fs(2)Ket	Female sterile (2) Ketel	protein_coding	1483.67	0.0236442	0.0866476	0.54258	0.880774
14562	FBgn0264753	Rgk1	Rad, Gem/Kir family member 1	protein_coding	271.338	0.0236437	0.0810407	0.554944	0.884621
2580	FBgn0027951	MTA1-like	Metastasis associated 1-like	protein_coding	862.511	0.0236406	0.091761	0.529823	0.876878
9691	FBgn0040321	GNBP3	Gram-negative bacteria binding protein 3	protein_coding	518.459	0.0236303	0.0852094	0.546204	0.881099
99	FBgn0000303	ChAT	Choline acetyltransferase	protein_coding	246.11	0.0236066	0.0850252	0.547004	0.881365
11224	FBgn0052703	Erk7	Extracellularly regulated kinase 7	protein_coding	1630.2	0.0236008	0.0791773	0.559033	0.885225
13119	FBgn0261574	kug	kugelei	protein_coding	975.775	0.0235909	0.112318	0.483032	0.864044
17062	FBgn0285879	disco-r	disco-related	protein_coding	171.361	0.0235863	0.0991798	0.511939	0.875171
10785	FBgn0051739	AspRS-m	Aspartyl-tRNA synthetase, mitochondrial	protein_coding	1005.93	0.0235806	0.0759629	0.564154	0.887367
133	FBgn0000416	Sap-r	Saposin-related	protein_coding	15946.2	0.0235774	0.0609595	0.563187	0.886982
16778	FBgn0267800	lncRNA:CR46125	long non-coding RNA:CR46125	ncRNA	12.4897	0.0235562	0.11984	0.469787	0.85896
4601	FBgn0032269	w-cup	world cup	protein_coding	10775.4	0.023546	0.0644216	0.567704	0.888666
5694	FBgn0034070	SP2353	SP2353	protein_coding	316.496	0.0235458	0.0998619	0.51092	0.875171
16871	FBgn0267939	lncRNA:CR46219	long non-coding RNA:CR46219	ncRNA	1.78559	0.0235454	0.177563	0.354183	NA
3296	FBgn0030296	CG15196		protein_coding	482.336	0.0235427	0.0586196	0.559666	0.885656
3599	FBgn0030748	Traf-like	TNF-receptor-associated factor-like	protein_coding	131.148	0.0235328	0.0860345	0.545805	0.881028
9409	FBgn0039680	Cap-D2	CAP-D2 condensin subunit	protein_coding	54.5615	0.0235167	0.0912688	0.533037	0.877446
15747	FBgn0266624	asRNA:CR45131	antisense RNA:CR45131	ncRNA	59.5608	0.0234976	0.0924679	0.530268	0.876878
10836	FBgn0051849	Mgat3	beta-1,4-mannosyl-glycoprotein 4-beta-N-acetylglucosaminyltransferase	protein_coding	46.0575	0.0234948	0.0961857	0.520829	0.876878
17218	FBgn0287184	FASN3	Fatty acid synthase 3	protein_coding	3875.82	0.0234847	0.115823	0.478079	0.862167
2810	FBgn0028968	gammaCOP	Coat Protein (coatomer) gamma	protein_coding	1153.22	0.0234831	0.0567634	0.556599	0.885225
3786	FBgn0031022	CG12204		protein_coding	20.1696	0.0234826	0.114351	0.480848	0.86378
11504	FBgn0053516	dpr3	defective proboscis extension response 3	protein_coding	158.274	0.0234817	0.0702992	0.570205	0.890368
4544	FBgn0032191	Snx17	Sorting nexin 17	protein_coding	355.656	0.0234619	0.0633391	0.568069	0.888838
6498	FBgn0035300	CG1139		protein_coding	181.446	0.0234562	0.0909058	0.534922	0.878206
1547	FBgn0015391	glu	gluon	protein_coding	137.713	0.0234525	0.0894575	0.538658	0.880162
2120	FBgn0025360	Optix	Optix	protein_coding	142.599	0.0234485	0.0766918	0.565289	0.887933
13254	FBgn0261952	srw	shrew	protein_coding	1.11624	0.0234476	0.210057	0.285159	NA
15164	FBgn0265785	CG44574		protein_coding	32.2364	0.0234439	0.101164	0.509408	0.875039
12453	FBgn0086681	Mst36Fa	Male-specific transcript 36Fa	protein_coding	575.348	0.0234386	0.0597742	0.56353	0.887236
3263	FBgn0030241	feo	fascetto	protein_coding	119.57	0.0234374	0.079282	0.561438	0.886457
3103	FBgn0029955	CG15478		protein_coding	5.70028	0.023427	0.157774	0.40366	0.825115
12186	FBgn0085382	CG34353		protein_coding	102.935	0.0234167	0.0999781	0.512679	0.87518
3813	FBgn0031057	Ubqn	Ubiquilin	protein_coding	2821.32	0.0234062	0.0797643	0.561082	0.886457
16454	FBgn0267458	lncRNA:CR45808	long non-coding RNA:CR45808	ncRNA	107.46	0.023395	0.0872648	0.545022	0.881028
8777	FBgn0038738	CG4572		protein_coding	2477.37	0.0233879	0.0425585	0.499437	0.871946
1076	FBgn0010409	RpL18A	Ribosomal protein L18A	protein_coding	6548.66	0.0233726	0.0874311	0.544971	0.881028
6775	FBgn0035753	RpL18	Ribosomal protein L18	protein_coding	4413.53	0.0233676	0.0826832	0.555977	0.884725
2270	FBgn0026179	siz	schizo	protein_coding	2110.83	0.0233422	0.0828361	0.556055	0.884725
15599	FBgn0266327	asRNA:CR44992	antisense RNA:CR44992	ncRNA	7.53442	0.0233163	0.134643	0.448949	0.8481
86	FBgn0000273	Pka-C1	Protein kinase, cAMP-dependent, catalytic subunit 1	protein_coding	2322.46	0.0233104	0.0922202	0.533871	0.87795
9400	FBgn0039670	CG7567		protein_coding	307.21	0.0233034	0.0929095	0.532216	0.877135
8266	FBgn0037973	CG18547		protein_coding	661.164	0.0232974	0.0871191	0.546926	0.881365
17044	FBgn0284408	trol	terribly reduced optic lobes	protein_coding	2040.95	0.023286	0.097097	0.521848	0.876878
3665	FBgn0030844	ppk23	pickpocket 23	protein_coding	69.3159	0.0232846	0.0971725	0.521681	0.876878
16713	FBgn0267734	asRNA:CR46065	antisense RNA:CR46065	ncRNA	11.3811	0.0232837	0.122667	0.469228	0.858648
10439	FBgn0050462	ste24c	ste24c prenyl protease type I	protein_coding	500.516	0.0232779	0.0738121	0.571299	0.890796
12593	FBgn0259168	mnb	minibrain	protein_coding	679.726	0.0232684	0.0728683	0.57224	0.890983
15835	FBgn0266728	lncRNA:CR45201	long non-coding RNA:CR45201	ncRNA	7.29224	0.0232521	0.153829	0.414687	0.829195
12200	FBgn0085404	CG34375		protein_coding	17.2026	0.0232412	0.115145	0.48318	0.864044
8731	FBgn0038673	CG14286		protein_coding	56.4699	0.0232409	0.0983598	0.519426	0.876878
8839	FBgn0038834	RpS30	Ribosomal protein S30	protein_coding	6403	0.0232352	0.0791004	0.564961	0.887933
7568	FBgn0036936	CG14185		protein_coding	1.73802	0.0232261	0.18046	0.351124	NA
6579	FBgn0035445	Ids	Iduronate 2-sulfatase	protein_coding	77.4968	0.0232197	0.0971774	0.522703	0.876878
11717	FBgn0061200	Nup153	Nucleoporin 153kD	protein_coding	1052.8	0.0232125	0.101998	0.511114	0.875171
8097	FBgn0037713	CG16790		protein_coding	70.238	0.0232075	0.0889323	0.54387	0.880948
7567	FBgn0036935	CG14186		protein_coding	517.132	0.0231988	0.101288	0.513005	0.875227
10217	FBgn0050008	CG30008		protein_coding	4087.01	0.0231958	0.0848227	0.553983	0.883993
2962	FBgn0029728	CG2861		protein_coding	751.782	0.0231912	0.0903193	0.540626	0.880162
9395	FBgn0039665	CG2310		protein_coding	61.5127	0.0231886	0.0981332	0.520819	0.876878
10487	FBgn0051044	lncRNA:CR31044	long non-coding RNA::CR31044	ncRNA	29.3176	0.023178	0.113686	0.486926	0.865798
13617	FBgn0262611	CG43137		protein_coding	66.883	0.0231652	0.0899181	0.542059	0.880531
930	FBgn0005533	RpS17	Ribosomal protein S17	protein_coding	5200.2	0.023163	0.074064	0.572895	0.891244
7995	FBgn0037569	tex	tex	protein_coding	57.5292	0.0231589	0.0889206	0.544675	0.881028
15904	FBgn0266810	asRNA:CR45272	antisense RNA:CR45272	ncRNA	30.6185	0.0231577	0.108483	0.497616	0.870427
3241	FBgn0030191	CG15306		protein_coding	1797.52	0.023153	0.0604147	0.569287	0.889633
3789	FBgn0031030	Tao	Tao	protein_coding	1183.26	0.0231371	0.0930033	0.534623	0.878206
2249	FBgn0026083	tyf	twenty-four	protein_coding	1178.69	0.0231201	0.100756	0.515529	0.876194
12146	FBgn0085324	CG34295		protein_coding	16.4238	0.0231118	0.106258	0.50309	0.872959
16115	FBgn0267036	lncRNA:CR45480	long non-coding RNA:CR45480	ncRNA	3.9111	0.0231001	0.168391	0.383293	0.812101
7162	FBgn0036359	CG14105		protein_coding	116.356	0.0230921	0.0952741	0.52954	0.876878
12205	FBgn0085410	TrissinR	Trissin receptor	protein_coding	116.226	0.0230857	0.0833144	0.559108	0.885225
16671	FBgn0267688	lncRNA:CR46024	long non-coding RNA:CR46024	ncRNA	15.0976	0.0230812	0.121182	0.474967	0.860971
2361	FBgn0026597	Axn	Axin	protein_coding	509.728	0.023075	0.0796876	0.566487	0.888451
11325	FBgn0053111	CG33111		protein_coding	358.002	0.023043	0.0752505	0.57356	0.891521
5722	FBgn0034113	CG8060		protein_coding	202.645	0.0230312	0.0823262	0.562079	0.886457
10524	FBgn0051119	HDAC11	Histone deacetylase 11	protein_coding	93.5914	0.0230208	0.083195	0.560404	0.886031
3316	FBgn0030326	CG2444		protein_coding	18.2223	0.0230146	0.11869	0.480368	0.863259
3635	FBgn0030801	Polr3I	RNA polymerase III subunit I	protein_coding	77.2302	0.0230118	0.084222	0.558283	0.885225
2284	FBgn0026255	clumsy	clumsy	protein_coding	341.015	0.0229925	0.073582	0.576063	0.893321
6639	FBgn0035541	CG15019		protein_coding	441.112	0.0229865	0.0731404	0.576531	0.893321
15276	FBgn0265899	lncRNA:CR44688	long non-coding RNA:CR44688	ncRNA	5.24273	0.0229754	0.149806	0.427033	0.837239
10085	FBgn0043796	CG12219		protein_coding	115.177	0.0229708	0.0843171	0.558725	0.885225
15298	FBgn0265921	lncRNA:CR44710	long non-coding RNA:CR44710	ncRNA	9.01288	0.0229706	0.144111	0.437937	0.843935
7112	FBgn0036289	CG10657		protein_coding	264.115	0.0229697	0.0776329	0.571556	0.890796
9417	FBgn0039688	Kul	Kuzbanian-like	protein_coding	503.018	0.0229531	0.104729	0.509006	0.874966
6130	FBgn0034731	CG10384		protein_coding	92.7124	0.0229506	0.0937973	0.535575	0.87854
13217	FBgn0261837	pre-mod(mdg4)-T		protein_coding	130.762	0.0229479	0.0726636	0.577515	0.893984
8789	FBgn0038752	CG4462		protein_coding	229.457	0.0229447	0.0714049	0.578344	0.89403
12805	FBgn0260223	CG42497		protein_coding	542.695	0.0229437	0.0850917	0.557389	0.885225
14042	FBgn0263502	lncRNA:CR43491	long non-coding RNA:CR43491	ncRNA	20.4768	0.0229374	0.109574	0.498886	0.871502
10613	FBgn0051324	Cipc	Clock interacting protein circadian	protein_coding	434.677	0.0229325	0.0838639	0.560351	0.886031
12983	FBgn0261046	Dscam3	Down syndrome cell adhesion molecule 3	protein_coding	135.693	0.0229302	0.0944626	0.534201	0.87795
12948	FBgn0260938	tay	tay bridge	protein_coding	911.93	0.022927	0.104297	0.510394	0.875171
9884	FBgn0040907	mRpL33	mitochondrial ribosomal protein L33	protein_coding	54.6789	0.0229262	0.0984621	0.524205	0.876878
17087	FBgn0285959	sisRNA:1	stable intronic sequence RNA 1	ncRNA	10.5209	0.0229247	0.131417	0.460426	0.854011
15732	FBgn0266593	lncRNA:CR45118	long non-coding RNA:CR45118	ncRNA	2.94309	0.0229173	0.168465	0.385687	0.812892
16065	FBgn0266979	lncRNA:CR45430	long non-coding RNA:CR45430	ncRNA	36.4683	0.022908	0.102096	0.515757	0.876194
4952	FBgn0032849	mRpS18B	mitochondrial ribosomal protein S18B	protein_coding	149.102	0.0228984	0.0773422	0.573128	0.89138
3681	FBgn0030872	Ucp4A	Uncoupling protein 4A	protein_coding	437.251	0.0228965	0.0734072	0.577752	0.893996
2316	FBgn0026388	Or46a	Odorant receptor 46a	protein_coding	4.19307	0.0228759	0.177157	0.36418	0.801804
11646	FBgn0053985	CG33985		protein_coding	2.3327	0.0228673	0.209149	0.293769	0.756989
14794	FBgn0265158	CG44227		protein_coding	56.038	0.0228414	0.101909	0.517265	0.876533
11235	FBgn0052732	Setd3	SET domain containing 3	protein_coding	223.833	0.0228395	0.0712905	0.580091	0.89403
10218	FBgn0050009	lncRNA:CR30009	long non-coding RNA:CR30009	ncRNA	6.89017	0.0228393	0.144298	0.439631	0.84485
9187	FBgn0039341	CG5112		protein_coding	38.1546	0.0228386	0.353242	0.095522	0.494605
6619	FBgn0035513	Cpr64Ad	Cuticular protein 64Ad	protein_coding	1.82456	0.0228315	0.196779	0.318179	NA
12465	FBgn0086707	ncm	nucampholin	protein_coding	663.87	0.0228309	0.0730816	0.579073	0.89403
2416	FBgn0027093	ArgRS	Arginyl-tRNA synthetase	protein_coding	366.843	0.0228253	0.0679466	0.580956	0.894093
6934	FBgn0036000	CG3434		protein_coding	166.798	0.022822	0.0818814	0.566342	0.888451
7057	FBgn0036205	CG14131		protein_coding	229.994	0.022807	0.0771507	0.574871	0.892424
8258	FBgn0037956	CG6959		protein_coding	457.327	0.0227482	0.0628997	0.579235	0.89403
2221	FBgn0025833	CG8910		protein_coding	120.963	0.0227387	0.0984105	0.527351	0.876878
16379	FBgn0267312	lncRNA:CR45748	long non-coding RNA:CR45748	ncRNA	2.71314	0.0227312	0.180258	0.358279	0.798331
1441	FBgn0014133	bif	bifocal	protein_coding	961.046	0.0227298	0.0863903	0.557766	0.885225
6582	FBgn0035453	CG10357		protein_coding	17.6288	0.0227179	0.135578	0.4568	0.852547
4451	FBgn0032048	Dh31	Diuretic hormone 31	protein_coding	198.763	0.0227162	0.0737236	0.58037	0.89403
10596	FBgn0051272	CG31272		protein_coding	897.953	0.0227148	0.0750427	0.579054	0.89403
15700	FBgn0266492	SclB	Sarcolamban B	protein_coding	224.588	0.0227144	0.078743	0.573887	0.891745
10591	FBgn0051265	CG31265		protein_coding	61.0962	0.0227044	0.0914325	0.545593	0.881028
9917	FBgn0041105	nerfin-2	nervous fingers 2	protein_coding	6.54001	0.0226965	0.14389	0.442609	0.846645
5144	FBgn0033206	DCTN4-p62	Dynactin 4, p62 subunit	protein_coding	259.364	0.0226894	0.0699349	0.583012	0.894779
2202	FBgn0025741	PlexA	Plexin A	protein_coding	2598.98	0.0226831	0.0941579	0.538959	0.880162
14682	FBgn0264959	Src42A	Src oncogene at 42A	protein_coding	1222.72	0.0226676	0.0731407	0.581652	0.894375
11999	FBgn0083956	CG34120		protein_coding	2711.53	0.0226639	0.0934629	0.541046	0.880162
13993	FBgn0263452	lncRNA:CR43475	long non-coding RNA:CR43475	ncRNA	26.3438	0.022662	0.101217	0.521796	0.876878
1008	FBgn0010217	ATPsynbeta	ATP synthase, beta subunit	protein_coding	26055.6	0.0226503	0.0607772	0.578133	0.893996
30	FBgn0000077	amx	almondex	protein_coding	108.688	0.0226458	0.0799821	0.572833	0.891244
2497	FBgn0027561	CG18659		protein_coding	1838.32	0.0226423	0.0750116	0.580255	0.89403
9825	FBgn0040726	dpr1	defective proboscis extension response 1	protein_coding	83.436	0.0226299	0.0972683	0.531947	0.877024
4140	FBgn0031574	TTLL4B	Tubulin tyrosine ligase-like 4B	protein_coding	3291.65	0.0226286	0.0655817	0.583363	0.8948
9904	FBgn0040984	CG4440		protein_coding	1.23314	0.022628	0.211265	0.293057	NA
17026	FBgn0284235	CG46319		protein_coding	4516.92	0.0226276	0.125661	0.474682	0.860971
14717	FBgn0265042	Irk1	Inwardly rectifying potassium channel 1	protein_coding	654.631	0.0226268	0.0742184	0.58134	0.894313
17031	FBgn0284244	l(2)k05911	lethal (2) k05911	protein_coding	18.0495	0.0226202	0.11158	0.499971	0.872454
10098	FBgn0044028	Notum	Notum	protein_coding	35.6801	0.0226043	0.10285	0.518905	0.876873
5449	FBgn0033702	CG8854		protein_coding	26.1006	0.022604	0.100243	0.525062	0.876878
2067	FBgn0024806	DIP2	DISCO Interacting Protein 2	protein_coding	1128.39	0.0225717	0.0954073	0.537579	0.879876
15425	FBgn0266084	Fhos	Formin homology 2 domain containing	protein_coding	3769.26	0.0225511	0.07674	0.579564	0.89403
15443	FBgn0266124	ghi	ghiberti	protein_coding	406.105	0.0225464	0.0787681	0.576549	0.893321
6815	FBgn0035812	CG7457		protein_coding	237.347	0.0225426	0.0793661	0.575592	0.892802
8271	FBgn0037979	GCC185	GRIP and coiled-coil domain containing 185 kDa	protein_coding	713.362	0.0225129	0.0785475	0.577452	0.893984
8975	FBgn0039041	CG13838		protein_coding	100.712	0.0225122	0.0986439	0.530446	0.876878
9651	FBgn0040227	eIF3d1	eukaryotic translation initiation factor 3 subunit d1	protein_coding	1326.51	0.0225119	0.0606152	0.580183	0.89403
10706	FBgn0051549	CG31549		protein_coding	409.238	0.0225069	0.0720485	0.585028	0.895984
15207	FBgn0265828	lncRNA:CR44617	long non-coding RNA:CR44617	ncRNA	5.46528	0.0225045	0.145068	0.443446	0.846854
9648	FBgn0040208	Kat60	Katanin 60	protein_coding	445.491	0.0225016	0.0732684	0.584223	0.895736
4470	FBgn0032075	Tsp29Fb	Tetraspanin 29Fb	protein_coding	3265.37	0.0224981	0.0747258	0.582891	0.894779
9824	FBgn0040725	CG13946		protein_coding	174.997	0.0224981	0.0933707	0.543968	0.880948
4407	FBgn0031985	mon2	monensin sensitivity 2	protein_coding	1220.25	0.0224976	0.0916006	0.548509	0.882085
12083	FBgn0085242	CG34213		protein_coding	39.0427	0.0224927	0.108794	0.507684	0.874893
1581	FBgn0015586	Acp76A	Accessory gland protein 76A	protein_coding	276.472	0.0224875	0.116747	0.492353	0.868442
12652	FBgn0259481	Mob2	Mob2	protein_coding	1422.19	0.0224837	0.0792327	0.576772	0.893572
337	FBgn0001989	ND-B17	NADH dehydrogenase (ubiquinone) B17 subunit	protein_coding	494.307	0.022482	0.0877414	0.558485	0.885225
3130	FBgn0029995	CG2256		protein_coding	3.55042	0.0224817	0.180328	0.36153	0.800066
12003	FBgn0083963	Nlg3	Neuroligin 3	protein_coding	140.05	0.0224795	0.0942913	0.541916	0.880531
6924	FBgn0035985	Cpr67B	Cuticular protein 67B	protein_coding	1069.03	0.0224753	0.0746193	0.583372	0.8948
2563	FBgn0027844	CAH1	Carbonic anhydrase 1	protein_coding	1161.69	0.0224655	0.0675558	0.586732	0.896552
16674	FBgn0267691	CR46027		pseudogene	2.72519	0.0224611	0.178357	0.366847	0.803908
4123	FBgn0031546	CG8851		protein_coding	1674.19	0.0224567	0.0515053	0.558666	0.885225
9785	FBgn0040582	BomBc3	Bomanin Bicipital 3	protein_coding	617.956	0.0224415	0.103204	0.52074	0.876878
9328	FBgn0039563	CG4951		protein_coding	143.33	0.0224215	0.081196	0.574158	0.891977
1137	FBgn0010905	Spn	Spinophilin	protein_coding	777.925	0.0223947	0.094922	0.541687	0.880531
13142	FBgn0261617	nej	nejire	protein_coding	1205.5	0.0223694	0.115633	0.496322	0.870044
11220	FBgn0052695	CG32695		protein_coding	422.39	0.0223676	0.0781381	0.580455	0.89403
15885	FBgn0266788	lncRNA:CR45253	long non-coding RNA:CR45253	ncRNA	27.0967	0.0223645	0.0965808	0.537982	0.879949
17194	FBgn0286914	lncRNA:CR46414	long non-coding RNA:CR46414	ncRNA	21.1673	0.022344	0.120082	0.488767	0.867176
5083	FBgn0033104	CG15237		protein_coding	96.2916	0.0223336	0.0939533	0.545153	0.881028
9105	FBgn0039219	CG13630		protein_coding	363.922	0.0223301	0.0683184	0.589016	0.897605
3906	FBgn0031216	Zir	Zizimin-related	protein_coding	951.175	0.0223278	0.101039	0.527655	0.876878
5703	FBgn0034084	CG8435		protein_coding	63.6333	0.022325	0.0886036	0.558897	0.885225
6060	FBgn0034628	Acox57D-p	acyl-Coenzyme A oxidase at 57D proximal	protein_coding	602.956	0.0223181	0.0603097	0.582934	0.894779
12264	FBgn0085481	CG34452		protein_coding	35.7991	0.0223033	0.100582	0.529147	0.876878
2295	FBgn0026316	Ubc10	Ubiquitin conjugating enzyme 10	protein_coding	666.511	0.0223015	0.0683763	0.589483	0.897653
9364	FBgn0039623	CG1951		protein_coding	393.327	0.0222942	0.0848199	0.568488	0.889018
9538	FBgn0039857	RpL6	Ribosomal protein L6	protein_coding	7157.2	0.0222792	0.0836985	0.571249	0.890796
5423	FBgn0033658	Twdlbeta	Tweedlebeta	protein_coding	2.35764	0.0222719	0.166285	0.400492	0.821696
1653	FBgn0016075	vkg	viking	protein_coding	937.578	0.0222714	0.0917462	0.551814	0.88287
3190	FBgn0030085	CG6999		protein_coding	166.184	0.0222461	0.0888034	0.559683	0.885656
769	FBgn0004389	bnk	bottleneck	protein_coding	2.49836	0.0222357	0.210143	0.299995	0.762304
5800	FBgn0034240	MESR4	Misexpression suppressor of ras 4	protein_coding	861.531	0.0222316	0.103662	0.523123	0.876878
1252	FBgn0011746	ana	anachronism	protein_coding	223.393	0.0222315	0.0908522	0.554747	0.88459
5358	FBgn0033554	Lsm10	Lsm10	protein_coding	39.4928	0.0222313	0.110752	0.507969	0.874893
7930	FBgn0037473	CG10068		protein_coding	275.443	0.0222236	0.0634164	0.588382	0.897408
2610	FBgn0028410	Pk34A	Protein kinase at 34A	protein_coding	74.8912	0.0222155	0.0898206	0.557626	0.885225
3537	FBgn0030665	CG15646		protein_coding	1.27515	0.0222133	0.21664	0.289301	NA
11427	FBgn0053306	CG33306		protein_coding	330.928	0.0221951	0.0938815	0.547599	0.881365
12945	FBgn0260934	par-1	par-1	protein_coding	5123.87	0.0221938	0.0950151	0.54473	0.881028
582	FBgn0003391	shg	shotgun	protein_coding	598.741	0.0221909	0.100203	0.531896	0.877024
7910	FBgn0037445	CG9727		protein_coding	853.398	0.0221831	0.102931	0.525596	0.876878
2207	FBgn0025781	Cdc16	Cell division cycle 16	protein_coding	168.15	0.0221806	0.0772932	0.584768	0.8959
13085	FBgn0261509	haf	hattifattener	protein_coding	49.3113	0.0221778	0.100403	0.531631	0.877024
14257	FBgn0263934	esn	espinas	protein_coding	49.4349	0.0221661	0.0898314	0.558404	0.885225
2405	FBgn0027080	TyrRS	Tyrosyl-tRNA synthetase	protein_coding	714.555	0.0221545	0.0723924	0.590511	0.898071
3528	FBgn0030655	CG9213		protein_coding	64.7915	0.0221506	0.0934455	0.54944	0.882434
7529	FBgn0036881	Cpr76Bd	Cuticular protein 76Bd	protein_coding	22.892	0.0221487	0.108531	0.513868	0.875227
1968	FBgn0023509	mip130	Myb-interacting protein 130	protein_coding	193.453	0.0221394	0.0701532	0.591872	0.898127
6070	FBgn0034644	Ip6k	Inositol hexakisphosphate kinase	protein_coding	1954.51	0.0221259	0.0768558	0.586281	0.896552
13618	FBgn0262612	CG43138		protein_coding	110.209	0.0221215	0.0790814	0.582897	0.894779
6746	FBgn0035703	Bulli	Bulli	protein_coding	164.08	0.0221213	0.0728037	0.590754	0.898071
14409	FBgn0264447	asRNA:CR43865	antisense RNA:CR43865	ncRNA	17.7239	0.0221121	0.129279	0.477078	0.86165
4926	FBgn0032810	CG13077		protein_coding	244.09	0.0221081	0.0868082	0.566838	0.888666
433	FBgn0002868	MtnA	Metallothionein A	protein_coding	9466.27	0.0220928	0.109808	0.512156	0.875171
7240	FBgn0036481	CG16959		protein_coding	32.7422	0.0220835	0.102783	0.527577	0.876878
15583	FBgn0266311	asRNA:CR44976	antisense RNA:CR44976	ncRNA	5.18134	0.0220819	0.183837	0.358252	0.798331
14877	FBgn0265339	asRNA:CR44293	antisense RNA:CR44293	ncRNA	14.113	0.0220777	0.136406	0.465711	0.857628
10018	FBgn0042132	CG18809		protein_coding	221.082	0.0220694	0.0682565	0.593267	0.898499
804	FBgn0004514	Oct-TyrR	Octopamine-Tyramine receptor	protein_coding	33.1103	0.0220581	0.103261	0.526894	0.876878
10872	FBgn0051928	CG31928		protein_coding	4.85377	0.0220548	0.148621	0.443724	0.846854
16012	FBgn0266926	lncRNA:CR45377	long non-coding RNA:CR45377	ncRNA	1.29012	0.0220544	0.186432	0.352223	NA
4657	FBgn0032370	CG12307		protein_coding	778.912	0.0220542	0.0748003	0.59	0.898071
11976	FBgn0083057	snoRNA:Psi18S-110	snoRNA:Psi18S-110	snoRNA	0.905356	0.0220471	0.23129	0.269352	NA
15844	FBgn0266737	asRNA:CR45210	antisense RNA:CR45210	ncRNA	21.6713	0.0220461	0.11418	0.504354	0.873065
3078	FBgn0029922	CG14431		protein_coding	137.997	0.02204	0.0878203	0.565486	0.887933
6628	FBgn0035524	CG11583		protein_coding	198.001	0.0220388	0.0823011	0.578144	0.893996
12887	FBgn0260720	asRNA:CR42547	antisense RNA:CR42547	ncRNA	43.9126	0.0220326	0.0998235	0.535417	0.87854
8893	FBgn0038917	CG6678		protein_coding	24.7918	0.0220258	0.113361	0.506248	0.87424
3534	FBgn0030662	Chsy	Chondroitin sulfate synthase	protein_coding	306.144	0.0220007	0.0785244	0.585789	0.896442
7187	FBgn0036395	CG17361		protein_coding	26.9746	0.0219829	0.106241	0.521482	0.876878
3040	FBgn0029861	CG3815		protein_coding	167.503	0.02197	0.0808341	0.58219	0.894581
10441	FBgn0050464	Ir52d	Ionotropic receptor 52d	protein_coding	1.25602	0.0219643	0.203125	0.316623	NA
366	FBgn0002526	LanA	Laminin A	protein_coding	794.163	0.0219638	0.0939096	0.551321	0.88287
15856	FBgn0266750	lncRNA:CR45223	long non-coding RNA:CR45223	ncRNA	35.777	0.0219637	0.112251	0.509423	0.875039
9286	FBgn0039492	CG6051		protein_coding	1408.46	0.0219576	0.0824252	0.579211	0.89403
12556	FBgn0250851	CG33981		protein_coding	2196.75	0.0219393	0.0923633	0.555677	0.884672
15486	FBgn0266177	pre-mod(mdg4)-I		protein_coding	21.1941	0.0219392	0.164476	0.409989	0.827615
12047	FBgn0085201	COX7AL2	Cytochrome c oxidase subunit 7A-like 2	protein_coding	920.959	0.0219372	0.0910448	0.559077	0.885225
8827	FBgn0038816	Lrrk	Leucine-rich repeat kinase	protein_coding	397.875	0.0219335	0.103147	0.529213	0.876878
10533	FBgn0051140	CG31140		protein_coding	620.258	0.0219324	0.13178	0.475882	0.860971
12976	FBgn0260997	CG42598		protein_coding	4.00339	0.0219298	0.171557	0.392092	0.816583
15539	FBgn0266240	lncRNA:CR44935	long non-coding RNA:CR44935	ncRNA	6.11607	0.0219251	0.143939	0.454812	0.851504
5300	FBgn0033459	CG12744		protein_coding	45.3732	0.0219239	0.0925928	0.555343	0.884621
7071	FBgn0036222	SdhAL	Succinate dehydrogenase, subunit A (flavoprotein)-like	protein_coding	577.966	0.021918	0.0560455	0.581255	0.894313
15044	FBgn0265650	lncRNA:CR44457	long non-coding RNA:CR44457	ncRNA	0.866461	0.021913	0.221024	0.286167	NA
11985	FBgn0083228	Frq2	Frequenin 2	protein_coding	721.047	0.0219125	0.0884614	0.565991	0.888244
1914	FBgn0022960	vimar	visceral mesodermal armadillo-repeats	protein_coding	234.811	0.0218962	0.0767385	0.590181	0.898071
8043	FBgn0037635	CG9837		protein_coding	284.381	0.021887	0.0994364	0.538758	0.880162
2511	FBgn0027580	PCB	Pyruvate carboxylase	protein_coding	4760.75	0.021879	0.0764896	0.5908	0.898071
11738	FBgn0063083	lncRNA:CR33948	long non-coding RNA:CR33948	ncRNA	7.74253	0.0218628	0.128231	0.482929	0.864044
1244	FBgn0011726	tsr	twinstar	protein_coding	4115.91	0.0218575	0.0653655	0.595887	0.899583
2983	FBgn0029766	CG15784		protein_coding	3025.37	0.021856	0.0712313	0.596064	0.899583
1953	FBgn0023388	Dap160	Dynamin associated protein 160	protein_coding	1301.45	0.02185	0.0767921	0.590859	0.898071
7283	FBgn0036538	CG15715		protein_coding	612.502	0.0218421	0.063929	0.595144	0.899289
3216	FBgn0030121	Cfp1	CXXC finger protein 1	protein_coding	216.762	0.0218298	0.0726922	0.595587	0.899573
11011	FBgn0052228	CG32228		protein_coding	173.326	0.0218101	0.082559	0.581343	0.894313
13883	FBgn0263216	CG43386		protein_coding	4.60332	0.0217725	0.153884	0.437289	0.84368
5117	FBgn0033165	CG11113		protein_coding	36.0808	0.0217708	0.0882936	0.568735	0.889214
14676	FBgn0264953	Piezo	Piezo	protein_coding	616.907	0.021767	0.104623	0.528631	0.876878
7673	FBgn0037085	Neu2	Neuroectoderm-expressed 2	protein_coding	6.70975	0.0217625	0.148061	0.449528	0.848711
17177	FBgn0286876	CG46398		protein_coding	7.22838	0.0217611	0.142866	0.459466	0.853723
11854	FBgn0082582	tmod	tropomodulin	protein_coding	3117.18	0.0217569	0.0714293	0.597584	0.899928
3187	FBgn0030078	CG10970		protein_coding	126.011	0.0217523	0.0950233	0.551978	0.88287
15965	FBgn0266871	lncRNA:CR45332	long non-coding RNA:CR45332	ncRNA	0.923049	0.0217382	0.219512	0.290789	NA
778	FBgn0004403	RpS14a	Ribosomal protein S14a	protein_coding	4792.1	0.0217331	0.0786987	0.589869	0.897992
8725	FBgn0038659	EndoA	Endophilin A	protein_coding	1279.39	0.0217321	0.076884	0.592657	0.898127
10453	FBgn0050485	CG30485		protein_coding	251.635	0.0217219	0.0805193	0.586841	0.896552
13672	FBgn0262801	twr	twisted bristles roughened eye	protein_coding	971.039	0.021712	0.0761323	0.593996	0.898947
8822	FBgn0038809	CG16953		protein_coding	2853.59	0.0217092	0.0515776	0.571998	0.890796
2728	FBgn0028734	Fmr1	Fmr1	protein_coding	1264.95	0.0217078	0.08423	0.579402	0.89403
3695	FBgn0030890	CG7536		protein_coding	652.809	0.0217041	0.0868145	0.573446	0.891521
2649	FBgn0028509	CenG1A	Centaurin gamma 1A	protein_coding	1404.99	0.021698	0.0845776	0.57878	0.89403
9786	FBgn0040588	CG13841		protein_coding	113.303	0.0216935	0.0919689	0.56074	0.886369
10891	FBgn0051973	Cda5	Chitin deacetylase-like 5	protein_coding	499.467	0.0216868	0.0870814	0.573087	0.89138
8849	FBgn0038850	CG17279		protein_coding	20.0953	0.0216849	0.108918	0.52076	0.876878
10571	FBgn0051219	CG31219		protein_coding	1.36216	0.0216847	0.192861	0.342201	NA
3410	FBgn0030478	CG1640		protein_coding	3269.54	0.0216774	0.0546975	0.58197	0.894548
9913	FBgn0041097	robo3	roundabout 3	protein_coding	96.8351	0.0216756	0.0994172	0.542312	0.880531
3731	FBgn0030946	CG6659		protein_coding	461.428	0.0216614	0.0647169	0.598731	0.90013
10206	FBgn0047135	CG32276		protein_coding	2816.26	0.0216233	0.0664522	0.600247	0.900777
4410	FBgn0031988	CG8668		protein_coding	677.236	0.0216168	0.0664366	0.60035	0.900832
8469	FBgn0038274	Nup93-2	Nucleoporin 93kD-2	protein_coding	219.155	0.0216027	0.0744105	0.59778	0.899928
14543	FBgn0264721	lncRNA:CR43989	long non-coding RNA:CR43989	ncRNA	21.9782	0.0215851	0.107881	0.524595	0.876878
11742	FBgn0063368	Gpb5	Glycoprotein hormone beta 5	protein_coding	58.7237	0.0215806	0.0914407	0.563956	0.887367
15292	FBgn0265915	asRNA:CR44704	antisense RNA:CR44704	ncRNA	18.2502	0.0215713	0.136018	0.474726	0.860971
7346	FBgn0036624	RAF2	RING-associated factor 2	protein_coding	240.587	0.0215683	0.076385	0.59602	0.899583
13104	FBgn0261554	CG42672		protein_coding	1057.37	0.0215647	0.0861707	0.577283	0.893984
3053	FBgn0029881	pigs	pickled eggs	protein_coding	1371.13	0.0215528	0.101336	0.539765	0.880162
7890	FBgn0037416	Osi9	Osiris 9	protein_coding	3.8437	0.0215468	0.164192	0.416724	0.830442
4523	FBgn0032156	CG13124		protein_coding	4705.56	0.0215445	0.0572671	0.590391	0.898071
9813	FBgn0040687	CG14645		protein_coding	8151.44	0.021537	0.0827412	0.585446	0.89613
13102	FBgn0261552	ps	pasilla	protein_coding	6954.19	0.021528	0.100125	0.543066	0.880948
11857	FBgn0082831	pps	protein partner of snf	protein_coding	824.661	0.0215216	0.0887007	0.571841	0.890796
9215	FBgn0039386	CG5948		protein_coding	18.4013	0.0215124	0.107932	0.525709	0.876878
8600	FBgn0038469	CG4009		protein_coding	0.987451	0.0215079	0.23083	0.276678	NA
6646	FBgn0035548	CG15023		protein_coding	2.53888	0.0214962	0.167281	0.409688	0.8276
8006	FBgn0037581	CG7352		protein_coding	215.188	0.0214885	0.0732943	0.600697	0.900981
11	FBgn0000037	mAChR-A	muscarinic Acetylcholine Receptor, A-type	protein_coding	174.841	0.0214882	0.104222	0.534192	0.87795
9373	FBgn0039633	Bicra	BRD4 interacting chromatin remodeling complex associated protein	protein_coding	893.86	0.0214768	0.109346	0.523369	0.876878
10959	FBgn0052113	Vps13D	Vacuolar protein sorting 13D	protein_coding	787.683	0.0214656	0.0976762	0.550088	0.882434
5294	FBgn0033450	Lsm11	Lsm11	protein_coding	35.0377	0.0214511	0.093253	0.561486	0.886457
14269	FBgn0263981	asRNA:CR43730	antisense RNA:CR43730	ncRNA	37.5595	0.0214442	0.118724	0.506114	0.87424
14892	FBgn0265364	lncRNA:CR44305	long non-coding RNA:CR44305	ncRNA	35.6641	0.0214336	0.10017	0.544537	0.881028
10276	FBgn0050100	CG30100		protein_coding	103.625	0.021431	0.0867391	0.578138	0.893996
7944	FBgn0037492	Dtwd2	DTW domain containing 2	protein_coding	45.6523	0.0214277	0.0917884	0.565611	0.887933
13871	FBgn0263199	Galk	Galactokinase	protein_coding	3151.3	0.0214143	0.0661056	0.603576	0.901698
485	FBgn0003067	Pepck1	Phosphoenolpyruvate carboxykinase 1	protein_coding	34238.5	0.0214112	0.0910743	0.567701	0.888666
7508	FBgn0036851	CG14082		protein_coding	46.9209	0.0214093	0.090859	0.568279	0.888881
12837	FBgn0260442	rhea	rhea	protein_coding	4875.63	0.0214018	0.0992068	0.547399	0.881365
1506	FBgn0015075	Ddx1	Dead-box-1	protein_coding	356.58	0.021401	0.0655897	0.603562	0.901698
10702	FBgn0051542	CG31542		protein_coding	93.6877	0.0213995	0.116347	0.511145	0.875171
12136	FBgn0085313	CG34284		protein_coding	249.371	0.021396	0.0858633	0.580797	0.89403
15274	FBgn0265897	lncRNA:CR44686	long non-coding RNA:CR44686	ncRNA	16.6883	0.0213875	0.117227	0.509749	0.875056
2151	FBgn0025608	Faf2	Fas-associated factor 2	protein_coding	1171.14	0.0213866	0.0568753	0.59225	0.898127
11824	FBgn0066101	LpR1	Lipophorin receptor 1	protein_coding	2500.81	0.0213821	0.0794843	0.594297	0.899159
14771	FBgn0265106	lncRNA:CR44208	long non-coding RNA:CR44208	ncRNA	106.525	0.0213796	0.0826205	0.588295	0.897408
11203	FBgn0052669	CG32669		protein_coding	124.053	0.0213793	0.0824832	0.588586	0.897575
5373	FBgn0033580	CG13231		protein_coding	2.09305	0.0213761	0.189914	0.353454	0.795055
9960	FBgn0041252	Femcoat	Femcoat	protein_coding	0.870396	0.021373	0.228853	0.281277	NA
13869	FBgn0263197	Patronin	Patronin	protein_coding	1599.1	0.0213706	0.0935292	0.562127	0.886457
1517	FBgn0015269	Nf1	Neurofibromin 1	protein_coding	1509.35	0.0213586	0.107426	0.529369	0.876878
14812	FBgn0265184	CG44249		protein_coding	18.8406	0.0213524	0.131227	0.486489	0.86567
7479	FBgn0036818	CG14074		protein_coding	32.1039	0.0213485	0.101882	0.541909	0.880531
4778	FBgn0032551	CG18636		protein_coding	1.49909	0.0213474	0.193358	0.345856	NA
12694	FBgn0259785	pzg	putzig	protein_coding	658.483	0.0213465	0.0756471	0.6006	0.900931
17172	FBgn0286871	lncRNA:CR46393	long non-coding RNA:CR46393	ncRNA	2.98125	0.0213459	0.192287	0.348332	0.792956
15285	FBgn0265908	lncRNA:CR44697	long non-coding RNA:CR44697	ncRNA	1.41487	0.0213363	0.188605	0.357167	NA
2908	FBgn0029648	CG3603		protein_coding	173.458	0.0213331	0.0765051	0.599723	0.90063
9770	FBgn0040514	CG17169		protein_coding	1.07341	0.0213319	0.209798	0.312658	NA
9593	FBgn0039955	CG41099		protein_coding	1114.99	0.021326	0.0830558	0.588261	0.897408
15867	FBgn0266768	lncRNA:CR45233	long non-coding RNA:CR45233	ncRNA	3.48142	0.0213237	0.152455	0.447599	0.847021
9668	FBgn0040259	Ugt302C1	UDP-glycosyltransferase family 302 member C1	protein_coding	1121.16	0.0213215	0.0498109	0.572578	0.891244
11259	FBgn0052808	CG32808		protein_coding	28.7689	0.0213109	0.105331	0.534706	0.878206
3234	FBgn0030177	CG2972		protein_coding	151.921	0.0213069	0.07488	0.60214	0.901098
1841	FBgn0020887	Su(z)12	Su(z)12	protein_coding	391.892	0.0213059	0.0925441	0.565718	0.888006
16585	FBgn0267599	lncRNA:CR45937	long non-coding RNA:CR45937	ncRNA	0.737948	0.0213024	0.242279	0.2631	NA
1885	FBgn0022288	l(2)09851	lethal (2) 09851	protein_coding	272.962	0.0212845	0.0783701	0.597772	0.899928
5268	FBgn0033402	Myd88	Myd88	protein_coding	757.284	0.0212817	0.0649678	0.6052	0.902711
343	FBgn0002021	l(2)37Bb	lethal (2) 37Bb	protein_coding	307.235	0.021276	0.0661013	0.60587	0.903098
6706	FBgn0035640	mad2	mad2	protein_coding	117.089	0.02127	0.0817007	0.591987	0.898127
2104	FBgn0024994	Ugalt	UDP-galactose transporter	protein_coding	252.672	0.0212595	0.0643946	0.605191	0.902711
10950	FBgn0052103	SCaMC	Short Calcium-binding Mitochondrial Carrier	protein_coding	4476.33	0.0212528	0.0935771	0.563975	0.887367
15106	FBgn0265712	lncRNA:CR44519	long non-coding RNA:CR44519	ncRNA	11.775	0.0212429	0.133156	0.485104	0.864917
11483	FBgn0053489	CG33489		protein_coding	544.158	0.0212276	0.0731287	0.605128	0.902711
15509	FBgn0266210	lncRNA:CR44905	long non-coding RNA:CR44905	ncRNA	1.42151	0.0212165	0.204669	0.32388	NA
471	FBgn0003016	osp	outspread	protein_coding	681.572	0.0212156	0.0930046	0.566055	0.888249
9471	FBgn0039764	CG15535		protein_coding	87.9145	0.0212122	0.0798936	0.596375	0.899697
7579	FBgn0036950	CG6996		protein_coding	15.5069	0.0211968	0.143142	0.468297	0.858289
105	FBgn0000319	Chc	Clathrin heavy chain	protein_coding	5669.63	0.0211916	0.0767486	0.601724	0.901029
16111	FBgn0267032	lncRNA:CR45476	long non-coding RNA:CR45476	ncRNA	1.15557	0.0211557	0.189749	0.357056	NA
7291	FBgn0036553	CG17027		protein_coding	270.032	0.0211395	0.0623806	0.605387	0.90277
8358	FBgn0038114	CG11670		protein_coding	5.0307	0.0211366	0.140307	0.4745	0.860971
9636	FBgn0040093	lectin-46Ca	lectin-46Ca	protein_coding	880.013	0.021134	0.0889835	0.577587	0.893984
15147	FBgn0265753	lncRNA:CR44560	long non-coding RNA:CR44560	ncRNA	21.1515	0.0211305	0.10867	0.530624	0.876906
7867	FBgn0037384	dgrn	degringolade	protein_coding	213.997	0.0211221	0.0684084	0.608868	0.90321
1553	FBgn0015509	Cul1	Cullin 1	protein_coding	1839.52	0.0211101	0.0559336	0.594878	0.89926
845	FBgn0004647	N	Notch	protein_coding	218.352	0.0210938	0.105457	0.538107	0.879949
13100	FBgn0261549	rdgA	retinal degeneration A	protein_coding	1461.79	0.0210879	0.109103	0.530456	0.876878
8308	FBgn0038034	Cyp9f3	Cytochrome P450 9f3	protein_coding	212.622	0.0210826	0.0981258	0.555416	0.884641
8211	FBgn0037885	CG17721		protein_coding	93.6542	0.0210805	0.0881182	0.580621	0.89403
15991	FBgn0266898	lncRNA:CR45358	long non-coding RNA:CR45358	ncRNA	9.07652	0.0210767	0.133801	0.486838	0.865771
6340	FBgn0035057	CG3880		protein_coding	7.47501	0.0210765	0.147238	0.462442	0.855095
8729	FBgn0038666	Smu1	Smu1 spliceosomal factor	protein_coding	90.966	0.0210483	0.0877709	0.582011	0.894548
12611	FBgn0259193	Ir94d	Ionotropic receptor 94d	protein_coding	11.2225	0.0210369	0.14492	0.467623	0.858159
3673	FBgn0030858	IntS2	Integrator 2	protein_coding	294.641	0.021034	0.0740506	0.6075	0.903143
2029	FBgn0024288	Sox100B	Sox100B	protein_coding	31.9303	0.0210258	0.109371	0.530965	0.877024
17085	FBgn0285955	cv-c	crossveinless c	protein_coding	1782.71	0.0210229	0.085768	0.587224	0.89695
3503	FBgn0030613	Rab3-GEF	Rab3 GDP-GTP exchange factor	protein_coding	460.425	0.0210214	0.102754	0.545417	0.881028
2007	FBgn0024187	syd	sunday driver	protein_coding	1038.19	0.0210016	0.0811727	0.597476	0.899928
175	FBgn0000562	egl	egalitarian	protein_coding	1458.94	0.0209933	0.0766009	0.605204	0.902711
15786	FBgn0266671	Sec6	Secretory 6	protein_coding	221.784	0.0209766	0.0704461	0.610881	0.9045
9054	FBgn0039151	CG13607		protein_coding	819.978	0.0209539	0.10116	0.55028	0.882434
13255	FBgn0261953	TfAP-2	Transcription factor AP-2	protein_coding	20.3365	0.0209472	0.113216	0.524704	0.876878
15994	FBgn0266901	lncRNA:CR45361	long non-coding RNA:CR45361	ncRNA	7.55335	0.0209435	0.152302	0.454189	0.851219
10109	FBgn0044419	Pmi	Pmi	protein_coding	189.874	0.0209314	0.0791223	0.602373	0.901098
16494	FBgn0267504	28SrRNA:CR45844	28S ribosomal RNA:CR45844	rRNA	59752.5	0.0209284	0.129103	0.497261	0.870427
5707	FBgn0034091	mrj	mrj	protein_coding	2630.45	0.0209104	0.0613847	0.608085	0.90321
11320	FBgn0053105	p24-2	p24-related-2	protein_coding	93.2508	0.0209088	0.203016	0.33153	0.780895
12279	FBgn0085512	RYa	RYamide	protein_coding	2.14862	0.0209038	0.179439	0.386823	0.812892
6789	FBgn0035772	Sh3beta	Sh3beta	protein_coding	1400.21	0.0208993	0.0711599	0.611854	0.904708
6534	FBgn0035379	spz5	spatzle 5	protein_coding	58.9885	0.0208862	0.0888391	0.582099	0.894548
3162	FBgn0030038	CG1440		protein_coding	1511.01	0.0208848	0.0599666	0.606545	0.903108
5614	FBgn0033945	CG12868		protein_coding	333.495	0.0208797	0.083199	0.595371	0.899526
358	FBgn0002431	hyd	hyperplastic discs	protein_coding	3562.18	0.0208746	0.10061	0.552933	0.883089
1143	FBgn0011204	cue	cueball	protein_coding	836.358	0.0208646	0.0734262	0.61088	0.9045
5085	FBgn0033110	CG9447		protein_coding	35.4202	0.0208546	0.117324	0.51868	0.876785
12241	FBgn0085455	CG34426		protein_coding	162.38	0.0208467	0.0836521	0.594945	0.89926
5095	FBgn0033129	Tsp42Eh	Tetraspanin 42Eh	protein_coding	280.507	0.0208419	0.0845695	0.592996	0.898361
1394	FBgn0013763	Idgf6	Imaginal disc growth factor 6	protein_coding	5330.34	0.020829	0.0769509	0.607446	0.903143
5446	FBgn0033698	CG8858		protein_coding	580.272	0.0208208	0.085764	0.590613	0.898071
9258	FBgn0039461	CG5500		protein_coding	238.006	0.0208203	0.0775348	0.606746	0.903117
6098	FBgn0034689	CG2921		protein_coding	1261.64	0.0208199	0.0517097	0.588186	0.897408
15483	FBgn0266174	pre-mod(mdg4)-L		protein_coding	56.6012	0.0208198	0.138374	0.483332	0.864044
10780	FBgn0051720	mthl15	methuselah-like 15	protein_coding	161.753	0.0208017	0.0785722	0.605441	0.90277
8835	FBgn0038829	CG17271		protein_coding	697.511	0.0207854	0.0668461	0.614288	0.905413
5411	FBgn0033640	CG13198		protein_coding	0.871377	0.0207682	0.208915	0.322205	NA
1995	FBgn0023540	CG3630		protein_coding	1119.45	0.0207681	0.0604232	0.609208	0.90321
6859	FBgn0035879	GAPcenA	GTPase activating protein and centrosome-associated	protein_coding	812.393	0.020755	0.0765841	0.60918	0.90321
15923	FBgn0266829	lncRNA:CR45291	long non-coding RNA:CR45291	ncRNA	0.905232	0.020747	0.210568	0.319484	NA
10951	FBgn0052104	CG32104		protein_coding	121.761	0.020723	0.0817287	0.601025	0.900981
9478	FBgn0039771	Osi23	Osiris 23	protein_coding	3.27688	0.0207108	0.168857	0.417928	0.831935
6776	FBgn0035754	MED4	Mediator complex subunit 4	protein_coding	57.8707	0.0207031	0.0879276	0.587423	0.897074
6039	FBgn0034585	Rbpn-5	Rabaptin-5	protein_coding	375.449	0.0207008	0.0689752	0.615834	0.905944
13732	FBgn0262891	CG43246		protein_coding	70.0813	0.0206955	0.0866823	0.590554	0.898071
16500	FBgn0267511	28SrRNA-Psi:CR45851	28S ribosomal RNA pseudogene:CR45851	pseudogene	5028.79	0.0206919	0.13165	0.497081	0.870427
13811	FBgn0263031	CG43326		protein_coding	5.40704	0.0206905	0.15703	0.447805	0.847021
14040	FBgn0263500	lncRNA:CR43489	long non-coding RNA:CR43489	ncRNA	52.1562	0.0206769	0.0939742	0.572685	0.891244
5918	FBgn0034423	tbrd-2	testis-specifically expressed bromodomain containing protein-2	protein_coding	294.191	0.0206748	0.0769442	0.610019	0.903761
16606	FBgn0267620	lncRNA:CR45958	long non-coding RNA:CR45958	ncRNA	5.06124	0.0206514	0.144174	0.475593	0.860971
9523	FBgn0039835	mRpL32	mitochondrial ribosomal protein L32	protein_coding	148.745	0.0206467	0.0914618	0.579562	0.89403
9430	FBgn0039709	Cad99C	Cadherin 99C	protein_coding	121.745	0.0206428	0.0949188	0.570879	0.890688
11363	FBgn0053194	CheA29a	Chemosensory protein A 29a	protein_coding	15.3429	0.0206359	0.126132	0.507284	0.874893
5187	FBgn0033274	CG14757		protein_coding	1282.96	0.0206338	0.0755362	0.612532	0.905043
15848	FBgn0266741	asRNA:CR45214	antisense RNA:CR45214	ncRNA	30.6982	0.0206314	0.115738	0.525426	0.876878
8579	FBgn0038440	Gr89a	Gustatory receptor 89a	protein_coding	10.427	0.0206295	0.16405	0.431694	0.8416
14150	FBgn0263623	lncRNA:CR43632	long non-coding RNA:CR43632	ncRNA	16.1225	0.0206253	0.103457	0.550587	0.88247
7783	FBgn0037244	CG14647		protein_coding	219.396	0.0206026	0.0768555	0.611346	0.904708
7059	FBgn0036207	CG10907		protein_coding	287.87	0.0206001	0.0689247	0.61752	0.906379
4173	FBgn0031631	CG3225		protein_coding	66.7276	0.0205937	0.0864845	0.592739	0.898159
5875	FBgn0034356	Pepck2	Phosphoenolpyruvate carboxykinase 2	protein_coding	1072.15	0.0205604	0.0943857	0.573628	0.891532
7925	FBgn0037467	Ufl1	UFM1 specific ligase 1	protein_coding	681.782	0.0205561	0.0535917	0.598543	0.900058
5409	FBgn0033638	CG9005		protein_coding	1533.51	0.0205555	0.0969834	0.567205	0.888666
3228	FBgn0030161	CG15249		protein_coding	6.76041	0.0205361	0.151559	0.46263	0.855095
7398	FBgn0036712	brv2	brivido-2	protein_coding	59.0787	0.02053	0.0921765	0.579737	0.89403
6816	FBgn0035813	CG8492		protein_coding	17.0314	0.0205284	0.109892	0.53847	0.880162
10917	FBgn0052039	Svip	small VCP interacting protein	protein_coding	173.495	0.0205282	0.0776721	0.611407	0.904708
14684	FBgn0264961	asRNA:CR44130	antisense RNA:CR44130	ncRNA	43.9035	0.020528	0.114489	0.529541	0.876878
9374	FBgn0039634	alpha-Man-Ib	alpha-Mannosidase class I b	protein_coding	466.031	0.0205275	0.0773507	0.611894	0.904708
16291	FBgn0267222	lncRNA:CR45662	long non-coding RNA:CR45662	ncRNA	0.681553	0.0205259	0.208026	0.327382	NA
2077	FBgn0024897	b6	b6	protein_coding	14.0396	0.0205229	0.120197	0.519354	0.876878
9742	FBgn0040389	mRpL14	mitochondrial ribosomal protein L14	protein_coding	90.832	0.0205171	0.0913756	0.581982	0.894548
14345	FBgn0264347	lncRNA:CR43803	long non-coding RNA:CR43803	ncRNA	187.078	0.0205137	0.070457	0.61858	0.906899
3472	FBgn0030573	nmdyn-D6	nmdyn-D6	protein_coding	25.6354	0.020511	0.104779	0.549594	0.882434
10704	FBgn0051547	NKCC	sodium potassium chloride cotransporter	protein_coding	1329.86	0.0205088	0.0646868	0.617977	0.906518
2597	FBgn0028381	Decay	Death executioner caspase related to Apopain/Yama	protein_coding	438.104	0.0204968	0.0827424	0.602747	0.901196
7286	FBgn0036547	CG17032		protein_coding	200.462	0.0204961	0.0839626	0.600148	0.900777
6269	FBgn0034956	CG4324		protein_coding	7.04843	0.0204959	0.145747	0.475225	0.860971
12227	FBgn0085436	Not1	Not1	protein_coding	7836.88	0.0204859	0.103229	0.553507	0.883504
13685	FBgn0262821	CG43192		protein_coding	14.2471	0.020467	0.114732	0.53015	0.876878
3849	FBgn0031108	CG15459		protein_coding	249.812	0.0204592	0.0844467	0.599699	0.90063
16963	FBgn0283499	InR	Insulin-like receptor	protein_coding	1316.83	0.0204548	0.101974	0.556929	0.885225
17158	FBgn0286786	hoip	hoi-polloi	protein_coding	169.044	0.020453	0.0891384	0.588675	0.897575
1322	FBgn0013305	Nmda1	N-methyl-D-aspartate receptor-associated protein	protein_coding	5229.35	0.0204508	0.055883	0.606221	0.903108
12222	FBgn0085430	Dora	Dorado	protein_coding	567.394	0.0204496	0.10489	0.55041	0.882434
16896	FBgn0267967	corolla	corolla	protein_coding	571.011	0.0204374	0.0717054	0.619246	0.907474
17286	FBgn0287788	Datp	Diadenosine tetraphosphatase	protein_coding	99.3568	0.020437	0.0928476	0.579623	0.89403
9592	FBgn0039946	ATbp	(A+T)-stretch binding protein	protein_coding	75.1738	0.0204368	0.0892219	0.588743	0.897583
5276	FBgn0033422	Or45b	Odorant receptor 45b	protein_coding	3.08424	0.0204303	0.209402	0.326219	0.776992
5518	FBgn0033798	CG15870		protein_coding	32.3064	0.0204278	0.106281	0.547754	0.881379
14282	FBgn0263998	Ack-like	Activated Cdc42 kinase-like	protein_coding	590.6	0.0204159	0.0860883	0.596673	0.899742
13131	FBgn0261597	RpS26	Ribosomal protein S26	protein_coding	5370.55	0.0204101	0.0812687	0.607172	0.903143
10923	FBgn0052057	dpr10	defective proboscis extension response 10	protein_coding	102.445	0.0203916	0.0917479	0.58318	0.894779
11317	FBgn0053098	CG33098		protein_coding	120.864	0.0203765	0.075685	0.616646	0.905944
14352	FBgn0264357	SNF4Agamma	SNF4/AMP-activated protein kinase gamma subunit	protein_coding	3237.26	0.0203659	0.0687748	0.621454	0.908445
14232	FBgn0263845	lncRNA:CR43706	long non-coding RNA:CR43706	ncRNA	1.94234	0.0203542	0.178191	0.398709	NA
2700	FBgn0028664	VhaM9.7-c	Vacuolar H[+] ATPase M9.7 subunit c	protein_coding	245.868	0.0203534	0.0659906	0.62126	0.90841
424	FBgn0002789	Mp20	Muscle protein 20	protein_coding	3569.41	0.0203495	0.0782277	0.613544	0.905078
100	FBgn0000307	chif	chiffon	protein_coding	666.66	0.0203302	0.101108	0.561106	0.886457
16082	FBgn0267001	Ten-a	Tenascin accessory	protein_coding	484.317	0.020315	0.111635	0.538723	0.880162
8791	FBgn0038755	Hs6st	Heparan sulfate 6-O-sulfotransferase	protein_coding	184.091	0.0203096	0.0808908	0.609585	0.90321
8011	FBgn0037591	Or85c	Odorant receptor 85c	protein_coding	1.16355	0.0203044	0.207502	0.331651	NA
9579	FBgn0039927	CG11155		protein_coding	1280.58	0.0203018	0.0798186	0.611682	0.904708
3043	FBgn0029866	CG3842		protein_coding	548.724	0.0202851	0.0804139	0.610888	0.9045
10691	FBgn0051514	asRNA:CR31514	antisense RNA:CR31514	ncRNA	52.9942	0.0202844	0.126695	0.512498	0.875171
445	FBgn0002917	na	narrow abdomen	protein_coding	308.212	0.0202705	0.114094	0.534786	0.878206
9001	FBgn0039077	CG17380		protein_coding	588.476	0.0202703	0.0579279	0.613628	0.905078
12199	FBgn0085400	side-V	sidestep V	protein_coding	160.472	0.0202619	0.0914447	0.58616	0.896542
9177	FBgn0039326	CG10562		protein_coding	442.225	0.0202565	0.0756481	0.618699	0.906984
6703	FBgn0035636	Cralbp	Cellular retinaldehyde binding protein	protein_coding	9.82499	0.0202515	0.155389	0.458987	0.853648
9244	FBgn0039437	TwdlL	TweedleL	protein_coding	3.99734	0.0202362	0.157795	0.453639	0.85095
12673	FBgn0259714	DIP-epsilon	Dpr-interacting protein epsilon	protein_coding	144.742	0.0202277	0.0912551	0.587224	0.89695
13553	FBgn0262515	VhaAC45	Vacuolar H[+] ATPase AC45 accessory subunit	protein_coding	3463.76	0.0202264	0.0445744	0.569872	0.890121
14527	FBgn0264704	lncRNA:CR43973	long non-coding RNA:CR43973	ncRNA	8.6117	0.0202251	0.137462	0.49527	0.869335
16143	FBgn0267069	lncRNA:CR45513	long non-coding RNA:CR45513	ncRNA	5.25493	0.0202106	0.140619	0.489868	0.867903
16228	FBgn0267159	lncRNA:CR45599	long non-coding RNA:CR45599	ncRNA	12.0412	0.0202022	0.124682	0.517327	0.876533
15820	FBgn0266707	lncRNA:CR45197	long non-coding RNA:CR45197	ncRNA	600.243	0.0201981	0.0924532	0.584711	0.8959
4812	FBgn0032634	Polr2J	RNA polymerase II subunit J	protein_coding	138.879	0.0201966	0.0923051	0.58511	0.895984
12531	FBgn0250823	gish	gilgamesh	protein_coding	5899.42	0.0201943	0.0729958	0.622416	0.908973
1474	FBgn0014859	Hr38	Hormone receptor-like in 38	protein_coding	327.854	0.0201878	0.106499	0.551467	0.88287
2957	FBgn0029723	Proc-R	Proctolin receptor	protein_coding	302.498	0.0201874	0.0875007	0.597195	0.899928
10652	FBgn0051418	CG31418		protein_coding	187.879	0.0201874	0.0828279	0.607784	0.90321
8120	FBgn0037746	CG8478		protein_coding	611.462	0.0201835	0.0653581	0.623847	0.909843
16435	FBgn0267439	asRNA:CR45789	antisense RNA:CR45789	ncRNA	18.1478	0.0201616	0.131693	0.506294	0.87424
2855	FBgn0029154	Menl-1	Malic enzyme like-1	protein_coding	1581.77	0.0201594	0.112368	0.540028	0.880162
2199	FBgn0025726	unc-13	unc-13	protein_coding	3765.96	0.0201506	0.106144	0.55288	0.883089
10277	FBgn0050101	Vajk4		protein_coding	13.1162	0.020125	0.123356	0.520935	0.876878
4292	FBgn0031799	Pez	Pez	protein_coding	417.039	0.0201184	0.0838823	0.606703	0.903117
12493	FBgn0087002	apolpp	apolipophorin	protein_coding	25246.2	0.0201181	0.0931378	0.584358	0.895845
7412	FBgn0036732	Oatp74D	Organic anion transporting polypeptide 74D	protein_coding	379.45	0.0201127	0.0787267	0.616722	0.905944
10252	FBgn0050062	CG30062		protein_coding	4.66881	0.0200934	0.140181	0.492729	0.868442
3689	FBgn0030882	Gss1	Glutathione synthetase 1	protein_coding	2024.37	0.0200885	0.0507898	0.598294	0.900058
2379	FBgn0026749	Ype	Yippee	protein_coding	329.137	0.0200789	0.0662899	0.625998	0.910259
7976	FBgn0037543	CG10903		protein_coding	202.255	0.020063	0.0814442	0.612681	0.905043
13166	FBgn0261679	CG42726		protein_coding	67.914	0.0200614	0.0870516	0.600419	0.900844
2438	FBgn0027343	fz3	frizzled 3	protein_coding	76.6076	0.0200467	0.0873626	0.599927	0.900777
15772	FBgn0266649	lncRNA:CR45156	long non-coding RNA:CR45156	ncRNA	1.47029	0.0200418	0.186317	0.382517	NA
5706	FBgn0034087	clu	clueless	protein_coding	1327.31	0.0200376	0.088183	0.5981	0.900058
15314	FBgn0265938	lncRNA:CR44725	long non-coding RNA:CR44725	ncRNA	7.38278	0.0200186	0.132841	0.506891	0.874893
12429	FBgn0086656	shrb	shrub	protein_coding	2001.99	0.0200109	0.0549044	0.611621	0.904708
3544	FBgn0030672	CG9281		protein_coding	2924.76	0.0200073	0.0763512	0.621999	0.908726
15415	FBgn0266067	lncRNA:CR44820	long non-coding RNA:CR44820	ncRNA	4.30326	0.0200034	0.203729	0.3436	0.789013
6299	FBgn0035000	CG13578		protein_coding	16.6494	0.0199959	0.110759	0.54606	0.881099
11648	FBgn0053987	lncRNA:CR33987	long non-coding RNA:CR33987	ncRNA	265.93	0.0199902	0.0774553	0.620755	0.908359
2743	FBgn0028848	Gpo3	Glycerophosphate oxidase 3	protein_coding	2229.83	0.0199667	0.0484772	0.59212	0.898127
13246	FBgn0261928	CG42795		protein_coding	1092.83	0.019949	0.114931	0.5389	0.880162
774	FBgn0004396	CrebA	Cyclic-AMP response element binding protein A	protein_coding	840.508	0.0199439	0.0914173	0.59169	0.898127
7751	FBgn0037197	CG13239		protein_coding	20.9231	0.0199389	0.114592	0.539708	0.880162
15803	FBgn0266688	lncRNA:CR45178	long non-coding RNA:CR45178	ncRNA	3.68729	0.019936	0.169214	0.429658	0.83953
1985	FBgn0023526	CG2865		protein_coding	759.334	0.0199328	0.0842067	0.609148	0.90321
8534	FBgn0038376	Hmt-1	Heavy metal tolerance factor 1	protein_coding	1202.74	0.0199306	0.0703752	0.628389	0.911015
9778	FBgn0040551	CG11686		protein_coding	312.141	0.019929	0.0872208	0.602279	0.901098
11464	FBgn0053458	CG33458		protein_coding	1.48767	0.0199286	0.172073	0.42209	NA
801	FBgn0004511	dy	dusky	protein_coding	2.49989	0.0199081	0.188212	0.379915	0.808852
1935	FBgn0023167	SmD3	Small ribonucleoprotein particle protein SmD3	protein_coding	220.794	0.0199078	0.0736185	0.626698	0.910649
3709	FBgn0030913	kairos	kairos	protein_coding	79.7657	0.0199044	0.09332	0.587587	0.897225
4074	FBgn0031472	CG2983		protein_coding	79.6047	0.0199037	0.091573	0.591993	0.898127
5652	FBgn0034001	mRpL41	mitochondrial ribosomal protein L41	protein_coding	121.863	0.0198982	0.0834843	0.611302	0.904708
16035	FBgn0266949	lncRNA:CR45400	long non-coding RNA:CR45400	ncRNA	1.60956	0.0198956	0.189309	0.377414	NA
2831	FBgn0029067	Dd	Dullard	protein_coding	433.942	0.0198834	0.0776518	0.622265	0.908844
16014	FBgn0266928	lncRNA:CR45379	long non-coding RNA:CR45379	ncRNA	1.73909	0.0198534	0.18274	0.394736	NA
6929	FBgn0035995	CG3529		protein_coding	743.887	0.0198495	0.0757311	0.62544	0.910259
8732	FBgn0038674	CG14285		protein_coding	35.4426	0.0198488	0.101155	0.569384	0.889658
6337	FBgn0035049	Mmp1	Matrix metalloproteinase 1	protein_coding	1457.86	0.0198454	0.0663385	0.629965	0.911015
9838	FBgn0040754	CG17059		protein_coding	256.002	0.0198422	0.0789816	0.620867	0.90841
14529	FBgn0264706	CR43975		pseudogene	110.826	0.0198334	0.0854633	0.608026	0.90321
10723	FBgn0051619	nolo	no long nerve cord	protein_coding	558.088	0.0198277	0.0923733	0.591296	0.898127
11736	FBgn0062961	lncRNA:CR33942	long non-coding RNA:CR33942	ncRNA	47.7368	0.0198246	0.0968849	0.580079	0.89403
3753	FBgn0030979	CG14190		protein_coding	218.457	0.0198081	0.0777174	0.62344	0.909842
2291	FBgn0026309	aft	adrift	protein_coding	275.352	0.019807	0.0671634	0.630814	0.911015
3554	FBgn0030685	Graf	GTPase regulator associated with FAK	protein_coding	1159.76	0.0197941	0.0761155	0.625897	0.910259
4575	FBgn0032233	dpr19	defective proboscis extension response 19	protein_coding	122.075	0.0197891	0.0812989	0.617605	0.906379
17114	FBgn0286040	sisRNA:2	stable intronic sequence RNA 2	ncRNA	1.9489	0.0197875	0.172098	0.424376	NA
12766	FBgn0259964	Sfp33A3	Seminal fluid protein 33A3	protein_coding	692.65	0.0197831	0.0799592	0.620189	0.907894
1707	FBgn0017550	Rga	Regena	protein_coding	737.472	0.0197826	0.0577187	0.62172	0.908578
4481	FBgn0032087	CG9568		protein_coding	1322.48	0.0197812	0.0826261	0.615094	0.905702
12594	FBgn0259170	alpha-Man-Ia	alpha-Mannosidase class I a	protein_coding	772.191	0.0197798	0.0612022	0.627159	0.910733
13212	FBgn0261832	CG42764		protein_coding	200.933	0.0197794	0.0723839	0.629852	0.911015
12651	FBgn0259246	brp	bruchpilot	protein_coding	1132.52	0.0197678	0.115441	0.541187	0.880162
12393	FBgn0086361	alph	alphabet	protein_coding	1968.67	0.0197611	0.0590001	0.62434	0.90993
12672	FBgn0259713	CG42367		protein_coding	2.2558	0.0197554	0.150018	0.479438	0.862858
568	FBgn0003360	sesB	stress-sensitive B	protein_coding	27124.8	0.0197436	0.0523013	0.609321	0.90321
13627	FBgn0262623	CG43147		protein_coding	5266.46	0.0197428	0.0886867	0.601932	0.901029
6698	FBgn0035626	lin-28	lin-28	protein_coding	21.5117	0.0197325	0.116844	0.539269	0.880162
8854	FBgn0038855	Tbc1d22	TBC1 domain family member 22	protein_coding	238.257	0.0197248	0.0673811	0.632239	0.911395
1189	FBgn0011476	l(3)neo43	lethal (3) neo43	protein_coding	191.213	0.0197227	0.0799613	0.621211	0.90841
7041	FBgn0036183	CG6083		protein_coding	498.628	0.0197155	0.0654276	0.631816	0.911395
629	FBgn0003598	Su(var)3-7	Suppressor of variegation 3-7	protein_coding	368.53	0.0197095	0.0697152	0.632332	0.911395
1945	FBgn0023180	Orc6	Origin recognition complex subunit 6	protein_coding	19.3118	0.0197021	0.119634	0.534873	0.878206
12206	FBgn0085411	CG34382		protein_coding	8.67712	0.0196901	0.141469	0.497532	0.870427
5963	FBgn0034481	CG11041		protein_coding	5.40346	0.0196716	0.151966	0.476724	0.861632
14761	FBgn0265095	lncRNA:CR44200	long non-coding RNA:CR44200	ncRNA	5.55001	0.0196671	0.128599	0.520323	0.876878
4152	FBgn0031601	Dim1	Dim1	protein_coding	132.58	0.0196589	0.0789191	0.624077	0.909912
14592	FBgn0264831	lncRNA:CR44039	long non-coding RNA:CR44039	ncRNA	22.1566	0.0196502	0.105212	0.563719	0.887367
10815	FBgn0051804	CG31804		protein_coding	243.852	0.0196278	0.0752119	0.629798	0.911015
230	FBgn0001089	Gal	beta galactosidase	protein_coding	597.677	0.0196184	0.0846598	0.613517	0.905078
15593	FBgn0266321	lncRNA:CR44986	long non-coding RNA:CR44986	ncRNA	85.3313	0.0196167	0.0903264	0.60007	0.900777
2129	FBgn0025390	Mur2B	Mucin related 2B	protein_coding	660.145	0.0196107	0.0957204	0.586695	0.896552
7395	FBgn0036709	Or74a	Odorant receptor 74a	protein_coding	1.15653	0.0195885	0.207873	0.341904	NA
516	FBgn0003169	put	punt	protein_coding	805.321	0.0195826	0.0770135	0.628277	0.911015
16763	FBgn0267785	lncRNA:CR46116	long non-coding RNA:CR46116	ncRNA	2.61812	0.0195826	0.187245	0.3876	0.813114
2677	FBgn0028560	sut4	sugar transporter 4	protein_coding	1383.36	0.0195742	0.0568707	0.623718	0.909843
857	FBgn0004777	Ccp84Ag	Ccp84Ag	protein_coding	2.30138	0.0195637	0.162727	0.453016	0.850787
6134	FBgn0034736	gas	gasoline	protein_coding	64.4716	0.0195589	0.0891019	0.604092	0.902102
11140	FBgn0052528	parvin	parvin	protein_coding	777.333	0.0195546	0.0524999	0.613315	0.905078
6159	FBgn0034783	CG9825		protein_coding	37.295	0.0195508	0.112729	0.550153	0.882434
1577	FBgn0015582	dare	defective in the avoidance of repellents	protein_coding	198.024	0.0195494	0.0734303	0.632916	0.911576
2478	FBgn0027528	goe	gone early	protein_coding	393.983	0.0195424	0.0654638	0.634781	0.912613
249	FBgn0001137	grk	gurken	protein_coding	335.125	0.0195422	0.0681073	0.635382	0.912613
4061	FBgn0031458	aph-1	anterior pharynx defective 1	protein_coding	253.112	0.0195288	0.0702314	0.635231	0.912613
12553	FBgn0250848	26-29-p	26-29kD-proteinase	protein_coding	1434.61	0.0195213	0.0567993	0.624504	0.90993
10897	FBgn0051992	gw	gawky	protein_coding	4046.43	0.0195168	0.0949451	0.590268	0.898071
6330	FBgn0035040	CG4741		protein_coding	55.5322	0.0195153	0.0912775	0.599463	0.900518
2861	FBgn0029170	TwdlT	TweedleT	protein_coding	53.9106	0.0195044	0.0989857	0.580584	0.89403
8241	FBgn0037926	Elp1	Elongator complex protein 1	protein_coding	508.632	0.0195039	0.0639936	0.634586	0.912544
14514	FBgn0264679	asRNA:CR43964	antisense RNA:CR43964	ncRNA	1.54506	0.0195006	0.200552	0.358076	NA
13995	FBgn0263454	asRNA:CR43477	antisense RNA:CR43477	ncRNA	18.6756	0.0194886	0.146234	0.491978	0.868442
5444	FBgn0033696	Cyp6g2	Cytochrome P450 6g2	protein_coding	75.78	0.0194865	0.0841991	0.616795	0.905944
7808	FBgn0037293	RabGGTa	Rab geranylgeranyltransferase subunit alpha	protein_coding	498.784	0.0194793	0.0678158	0.636443	0.913018
149	FBgn0000477	DNaseII	Deoxyribonuclease II	protein_coding	507.125	0.0194576	0.0797136	0.626157	0.910259
3749	FBgn0030973	CG7332		protein_coding	787.93	0.0194573	0.0726205	0.635128	0.912613
17281	FBgn0287725	sov	small ovary	protein_coding	589.938	0.0194543	0.0968191	0.586728	0.896552
1154	FBgn0011236	ken	ken and barbie	protein_coding	323.517	0.0194459	0.0805847	0.624796	0.90993
13164	FBgn0261674	CG42709		protein_coding	502.216	0.0194417	0.0587965	0.629568	0.911015
7657	FBgn0037061	Trmt112	tRNA methyltransferase subunit 11-2	protein_coding	118.315	0.0194314	0.0972502	0.586077	0.896508
14912	FBgn0265413	CG44325		protein_coding	1471.61	0.019431	0.0665843	0.637078	0.913018
16398	FBgn0267348	LanB2	Laminin B2	protein_coding	438.245	0.0194292	0.082128	0.622117	0.908756
10186	FBgn0046763	peg	pegasus	protein_coding	722.899	0.0194144	0.0766571	0.631621	0.911288
15880	FBgn0266783	lncRNA:CR45248	long non-coding RNA:CR45248	ncRNA	5.17381	0.0194143	0.162269	0.456789	0.852547
508	FBgn0003139	PpV	Protein phosphatase V	protein_coding	311.474	0.0194117	0.066906	0.637481	0.913209
8009	FBgn0037589	Obp85a	Odorant-binding protein 85a	protein_coding	0.571659	0.0193932	0.240476	0.290637	NA
15544	FBgn0266245	lncRNA:CR44940	long non-coding RNA:CR44940	ncRNA	6.85521	0.0193912	0.137515	0.510096	0.875171
9101	FBgn0039214	puf	puffyeye	protein_coding	1523.93	0.019381	0.10041	0.579385	0.89403
6285	FBgn0034975	enok	enoki mushroom	protein_coding	638.516	0.0193738	0.100678	0.578885	0.89403
14763	FBgn0265097	lncRNA:CR44202	long non-coding RNA:CR44202	ncRNA	1.70404	0.019367	0.186116	0.394018	NA
6382	FBgn0035131	mthl9	methuselah-like 9	protein_coding	56.36	0.019353	0.0917208	0.601187	0.900981
12642	FBgn0259236	comm3	comm3	protein_coding	149.001	0.0193522	0.0839071	0.619738	0.907658
4280	FBgn0031774	CG9147		protein_coding	363.417	0.0193478	0.0758951	0.633735	0.911859
13130	FBgn0261596	RpS24	Ribosomal protein S24	protein_coding	4982.11	0.0193466	0.0782989	0.630387	0.911015
14861	FBgn0265304	lncRNA:CR44277	long non-coding RNA:CR44277	ncRNA	1.50987	0.0193347	0.186138	0.394502	NA
1786	FBgn0020388	Gcn5	Gcn5 acetyltransferase	protein_coding	490.399	0.0193342	0.0717812	0.637783	0.913245
8681	FBgn0038589	CG18598		protein_coding	56.3224	0.0193137	0.0968097	0.589233	0.897605
13838	FBgn0263087	CG43355		protein_coding	2.97719	0.0193127	0.205775	0.350387	0.794135
10579	FBgn0051229	CG31229		protein_coding	190.053	0.0193032	0.073514	0.637017	0.913018
12298	FBgn0085753	28SrRNA-Psi:CR40596	28S ribosomal RNA pseudogene:CR40596	pseudogene	877.952	0.0192936	0.128326	0.527565	0.876878
9190	FBgn0039344	CG4582		protein_coding	0.777813	0.0192924	0.197858	0.367283	NA
963	FBgn0005666	bt	bent	protein_coding	16242.3	0.0192881	0.102975	0.57513	0.89263
12445	FBgn0086672	snoRNA:Or-aca5	snoRNA:Or-aca5	snoRNA	1.80837	0.0192779	0.195478	0.37286	NA
10933	FBgn0052073	CG32073		protein_coding	25.0787	0.0192636	0.104954	0.57118	0.890796
3168	FBgn0030050	CG12111		protein_coding	331.295	0.0192493	0.0718806	0.639164	0.913245
15737	FBgn0266599	Hsc70-4	Heat shock protein 70 cognate 4	protein_coding	32234.4	0.0192311	0.0631355	0.638602	0.913245
2009	FBgn0024189	sns	sticks and stones	protein_coding	169.361	0.0192208	0.0974479	0.589318	0.897605
12064	FBgn0085220	Ufm1	Ubiquitin-fold modifier 1	protein_coding	213.082	0.0192133	0.0920377	0.602845	0.90125
11261	FBgn0052813	CG32813		protein_coding	397.86	0.019212	0.0717927	0.639852	0.913435
13720	FBgn0262878	CG43233		protein_coding	127.947	0.0192093	0.0779989	0.633192	0.911694
3710	FBgn0030914	CG6106		protein_coding	14.1986	0.0192029	0.120624	0.54221	0.880531
5557	FBgn0033864	CG18368		protein_coding	780.531	0.0191912	0.0848273	0.620501	0.908079
13580	FBgn0262560	wcd	wicked	protein_coding	130.505	0.0191808	0.089998	0.60847	0.90321
5121	FBgn0033169	CG11123		protein_coding	204.73	0.0191677	0.0777515	0.634276	0.912416
14643	FBgn0264896	asRNA:CR44087	antisense RNA:CR44087	ncRNA	4.82692	0.0191584	0.14651	0.497406	0.870427
8500	FBgn0038320	Cyfip	Cytoplasmic FMR1 interacting protein	protein_coding	967.054	0.0191565	0.0979334	0.589282	0.897605
5721	FBgn0034110	Atg9	Autophagy-related 9	protein_coding	431.913	0.0191553	0.0712091	0.641147	0.9138
11010	FBgn0052227	gogo	golden goal	protein_coding	62.7062	0.01915	0.0912023	0.606032	0.903108
14748	FBgn0265077	lncRNA:CR44188	long non-coding RNA:CR44188	ncRNA	5.71662	0.019134	0.18565	0.399125	0.821194
7393	FBgn0036707	CG13724		protein_coding	0.910171	0.0191311	0.208171	0.348634	NA
15705	FBgn0266535	lncRNA:CR45096	long non-coding RNA:CR45096	ncRNA	1.90779	0.0191249	0.173408	0.4321	NA
8925	FBgn0038961	CG13850		protein_coding	349.007	0.0191243	0.0609755	0.638216	0.913245
15257	FBgn0265880	lncRNA:CR44669	long non-coding RNA:CR44669	ncRNA	6.11088	0.0191172	0.144877	0.501406	0.872481
5803	FBgn0034245	UQCR-6.4	Ubiquinol-cytochrome c reductase 6.4 kDa subunit	protein_coding	1383.91	0.0191005	0.0884779	0.613581	0.905078
6475	FBgn0035264	Oseg4	Outer segment 4	protein_coding	28.4998	0.0191001	0.105635	0.572646	0.891244
16299	FBgn0267230	lncRNA:CR45670	long non-coding RNA:CR45670	ncRNA	1.28851	0.0190887	0.200814	0.364234	NA
10310	FBgn0050185	AIMP3	aaRS-interacting multifunctional protein 3	protein_coding	106.935	0.0190776	0.093638	0.601249	0.900981
17042	FBgn0284256	bsf	bicoid stability factor	protein_coding	1105.39	0.0190747	0.0609895	0.639093	0.913245
1728	FBgn0019809	gcm2	gcm2	protein_coding	1.97419	0.0190675	0.189856	0.389682	NA
3362	FBgn0030390	CG15731		protein_coding	0.978845	0.0190651	0.214949	0.337113	NA
10641	FBgn0051388	CG31388		protein_coding	85.3402	0.0190439	0.0863085	0.619697	0.907658
11373	FBgn0053217	CG33217		protein_coding	454.99	0.0190431	0.0936935	0.60172	0.901029
15526	FBgn0266227	lncRNA:CR44922	long non-coding RNA:CR44922	ncRNA	349.527	0.0190394	0.0681604	0.643947	0.914685
1160	FBgn0011272	RpL13	Ribosomal protein L13	protein_coding	4013.33	0.0190392	0.0884243	0.61478	0.905591
7070	FBgn0036221	CG11588		protein_coding	419.511	0.0190178	0.071514	0.643325	0.914685
6375	FBgn0035111	Dis3l2	Dis3 like 3'-5' exoribonuclease 2	protein_coding	1036.08	0.0190115	0.0814108	0.630697	0.911015
2472	FBgn0027518	Wdr24	WD repeat domain 24	protein_coding	132.497	0.0189899	0.0779581	0.637008	0.913018
5071	FBgn0033085	CG15908		protein_coding	80.707	0.0189818	0.0909953	0.609501	0.90321
3837	FBgn0031092	Ech1	Enoyl-CoA hydratase 1	protein_coding	268.131	0.0189748	0.0876872	0.617669	0.906379
5960	FBgn0034478	CG10822		protein_coding	161.665	0.0189744	0.0816889	0.630801	0.911015
15825	FBgn0266717	Bruce	BIR repeat containing ubiquitin-conjugating enzyme	protein_coding	5038.93	0.0189728	0.10386	0.578817	0.89403
9843	FBgn0040765	luna	luna	protein_coding	222.689	0.0189673	0.112027	0.562072	0.886457
16794	FBgn0267816	lncRNA:CR46141	long non-coding RNA:CR46141	ncRNA	24.4703	0.0189625	0.10499	0.576524	0.893321
984	FBgn0010019	Cyp4g1	Cytochrome P450 4g1	protein_coding	189389	0.0189605	0.0809234	0.632498	0.911395
1990	FBgn0023531	CG32809		protein_coding	581.711	0.0189562	0.110884	0.564488	0.887693
15774	FBgn0266651	lncRNA:CR45158	long non-coding RNA:CR45158	ncRNA	9.01571	0.0189413	0.117279	0.552857	0.883089
933	FBgn0005561	sv	shaven	protein_coding	158.104	0.0189349	0.0929566	0.605465	0.90277
12029	FBgn0083992	Mkp	MAP kinase-specific phosphatase	protein_coding	180.685	0.0189175	0.115217	0.557013	0.885225
2667	FBgn0028539	Eato	Engulfment ABC Transporter in the ovary	protein_coding	1534.17	0.0189066	0.0887241	0.61638	0.905944
16053	FBgn0266967	lncRNA:CR45418	long non-coding RNA:CR45418	ncRNA	4.81991	0.0188994	0.157287	0.478333	0.862167
16321	FBgn0267254	CG45690		protein_coding	3.34715	0.0188881	0.155988	0.481633	0.864044
292	FBgn0001253	ImpE1	Ecdysone-inducible gene E1	protein_coding	15.7286	0.0188842	0.115499	0.55711	0.885225
17008	FBgn0283712	LIMK1	LIM domain kinase 1	protein_coding	1140.24	0.0188708	0.088449	0.617669	0.906379
15270	FBgn0265893	lncRNA:CR44682	long non-coding RNA:CR44682	ncRNA	4.19052	0.0188695	0.147127	0.501455	0.872481
13162	FBgn0261671	tweek	tweek	protein_coding	1763.55	0.0188609	0.10828	0.571438	0.890796
10804	FBgn0051785	CG31785		protein_coding	16.7982	0.0188407	0.107813	0.572765	0.891244
7773	FBgn0037231	Vps24	Vacuolar protein sorting 24	protein_coding	1158.99	0.0188176	0.0565479	0.636449	0.913018
11378	FBgn0053225	CG33225		protein_coding	130.029	0.0188094	0.0816566	0.633715	0.911859
12410	FBgn0086448	PIG-Q	Phosphatidylinositol glycan anchor biosynthesis class Q	protein_coding	81.4229	0.0188048	0.0950215	0.602662	0.901196
2223	FBgn0025836	RhoGAP1A	Rho GTPase activating protein at 1A	protein_coding	1418.04	0.0187942	0.0958136	0.600905	0.900981
159	FBgn0000524	dx	deltex	protein_coding	118.241	0.0187887	0.0892301	0.617225	0.906275
3855	FBgn0031116	CG1695		protein_coding	136.754	0.0187795	0.0932205	0.607566	0.903143
4678	FBgn0032399	CG6785		protein_coding	197.619	0.0187753	0.0744171	0.645169	0.914988
10603	FBgn0051288	CG31288		protein_coding	728.066	0.0187693	0.0762956	0.643116	0.914685
2948	FBgn0029713	CG11436		protein_coding	50.4411	0.0187687	0.0913455	0.612397	0.905043
7614	FBgn0037000	ZnT77C	Zinc transporter 77C	protein_coding	170.866	0.0187675	0.0683999	0.648592	0.916271
1124	FBgn0010750	atms	antimeros	protein_coding	315.912	0.0187554	0.0625405	0.646302	0.915808
5660	FBgn0034012	Hr51	Hormone receptor 51	protein_coding	19.9179	0.018749	0.111363	0.567354	0.888666
10456	FBgn0050488	antr	antares	protein_coding	268.19	0.0187377	0.0759602	0.64408	0.914785
2026	FBgn0024273	WASp	WASp	protein_coding	570.036	0.0187237	0.0725896	0.647652	0.915882
8555	FBgn0038407	CG6126		protein_coding	597.042	0.0187233	0.0633114	0.647521	0.915882
15920	FBgn0266826	lncRNA:CR45288	long non-coding RNA:CR45288	ncRNA	3.42488	0.0187137	0.145386	0.507851	0.874893
924	FBgn0005355	Su(fu)	Suppressor of fused	protein_coding	171.626	0.0187096	0.0757185	0.644856	0.914988
671	FBgn0003896	tup	tailup	protein_coding	107.876	0.0187033	0.100838	0.590532	0.898071
5272	FBgn0033408	CG8800		protein_coding	17.4447	0.0186945	0.119741	0.55311	0.883275
11442	FBgn0053341	CG33341		protein_coding	0.567276	0.0186799	0.263675	0.262372	NA
11773	FBgn0063649	CG6006		protein_coding	272.528	0.018666	0.0708941	0.649664	0.916442
12935	FBgn0260866	dnr1	defense repressor 1	protein_coding	691.945	0.0186466	0.0872025	0.624564	0.90993
8576	FBgn0038437	Sdhaf3	Succinate dehydrogenase assembly factor 3	protein_coding	109.64	0.018646	0.0869181	0.625238	0.910099
3610	FBgn0030768	Nemp	Nuclear envelope integral membrane protein	protein_coding	265.641	0.0186361	0.0742255	0.647749	0.915882
12758	FBgn0259956	Sfp24C1	Seminal fluid protein 24C1	protein_coding	187.788	0.0186344	0.0861703	0.627167	0.910733
11258	FBgn0052806	CG32806		protein_coding	352.84	0.0186339	0.0684751	0.65088	0.916793
12312	FBgn0085819	28SrRNA-Psi:CR41609	28S ribosomal RNA pseudogene:CR41609	pseudogene	1.26391	0.0186283	0.22741	0.322831	NA
5152	FBgn0033216	CG1946		protein_coding	77.5916	0.0186241	0.097771	0.599202	0.900407
8236	FBgn0037920	CG14710		protein_coding	74.0412	0.0186115	0.0872325	0.625112	0.910096
16123	FBgn0267045	CG45489		protein_coding	35.9778	0.0186068	0.137576	0.524492	0.876878
4197	FBgn0031661	Gmd	GDP-mannose 4,6-dehydratase	protein_coding	339.012	0.0186004	0.0680885	0.651474	0.917277
6214	FBgn0034869	CG13558		protein_coding	15.2224	0.018577	0.116069	0.561762	0.886457
6111	FBgn0034709	Swim	Secreted Wg-interacting molecule	protein_coding	1260.83	0.0185731	0.0739732	0.649073	0.916442
9380	FBgn0039640	superdeath	Suppressor of ER stress-induced death	protein_coding	181.108	0.0185582	0.0796351	0.641745	0.9138
6622	FBgn0035518	CG15011		protein_coding	139.529	0.018534	0.0752219	0.648452	0.916194
13337	FBgn0262142	lncRNA:CR42868	long non-coding RNA:CR42868	ncRNA	47.7973	0.0185325	0.113611	0.567089	0.888666
5492	FBgn0033757	muskelin	muskelin	protein_coding	305.516	0.018531	0.0789275	0.643392	0.914685
7414	FBgn0036734	CG7564		protein_coding	740.712	0.0184941	0.0887913	0.623485	0.909842
1133	FBgn0010825	Gug	Grunge	protein_coding	968.018	0.0184908	0.0976534	0.601891	0.901029
1432	FBgn0014031	Agxt	Alanine-glyoxylate aminotransferase	protein_coding	877.129	0.0184871	0.0817716	0.639086	0.913245
16504	FBgn0267515	28SrRNA-Psi:CR45855	28S ribosomal RNA pseudogene:CR45855	pseudogene	4.8418	0.0184868	0.196387	0.384187	0.812456
9412	FBgn0039683	dmrt99B	doublesex-Mab related 99B	protein_coding	5.65769	0.0184865	0.147977	0.506836	0.874893
16612	FBgn0267626	lncRNA:CR45964	long non-coding RNA:CR45964	ncRNA	5.92215	0.0184831	0.144822	0.513286	0.875227
499	FBgn0003116	pn	prune	protein_coding	263.817	0.0184766	0.0678966	0.653606	0.917807
10122	FBgn0045035	tefu	telomere fusion	protein_coding	619.182	0.0184586	0.0802071	0.642479	0.914213
14420	FBgn0264471	lncRNA:CR43879	long non-coding RNA:CR43879	ncRNA	12.8229	0.0184498	0.122277	0.553358	0.883478
2981	FBgn0029763	Usp16-45	Ubiquitin specific protease 16/45	protein_coding	570.466	0.018443	0.0852236	0.632659	0.911395
6982	FBgn0036091	CG18628		protein_coding	9897.15	0.0183952	0.0810872	0.641983	0.913935
13945	FBgn0263355	CG31688		protein_coding	524.019	0.0183881	0.104149	0.588829	0.897583
7207	FBgn0036428	Gbs-70E	Glycogen binding subunit 70E	protein_coding	3356.23	0.0183879	0.0894419	0.623801	0.909843
7133	FBgn0036321	CG14120		protein_coding	442.776	0.0183848	0.107962	0.580834	0.89403
9340	FBgn0039588	mIF2	mitochondrial translation initiation factor 2	protein_coding	112.997	0.0183847	0.0741234	0.652172	0.917501
2813	FBgn0028978	trbl	tribbles	protein_coding	1397.99	0.0183818	0.0727303	0.65342	0.917725
15357	FBgn0265991	Zasp52	Z band alternatively spliced PDZ-motif protein 52	protein_coding	8074.42	0.0183629	0.0470786	0.616746	0.905944
11403	FBgn0053269	CG33269		protein_coding	2.66658	0.0183589	0.181915	0.422443	0.834229
3644	FBgn0030812	wcy	wacky	protein_coding	627.109	0.0183542	0.0925654	0.616772	0.905944
14701	FBgn0264994	lncRNA:CR44145	long non-coding RNA:CR44145	ncRNA	13.8825	0.0183523	0.127654	0.54621	0.881099
3726	FBgn0030940	CG15040		protein_coding	289.472	0.0183507	0.108873	0.579622	0.89403
12973	FBgn0260991	Incenp	Inner centromere protein	protein_coding	179.651	0.0183479	0.0764757	0.650142	0.916442
7242	FBgn0036483	CG12316		protein_coding	314.642	0.018345	0.0877139	0.628683	0.911015
11718	FBgn0061209	His2B:CG17949	His2B:CG17949	protein_coding	5.54896	0.01834	0.244475	0.299558	0.762034
6204	FBgn0034854	Golgin245	Golgin-245	protein_coding	1184.84	0.0183264	0.0801198	0.644929	0.914988
6526	FBgn0035358	CG14949		protein_coding	360.294	0.0183236	0.0886953	0.626736	0.910649
10455	FBgn0050487	CG30487		protein_coding	845.759	0.0183164	0.0643888	0.655324	0.918281
1792	FBgn0020412	JIL-1	JIL-1 kinase	protein_coding	1370.99	0.0183158	0.0873769	0.629991	0.911015
12212	FBgn0085419	Rgk2	Rad, Gem/Kir family member 2	protein_coding	190.722	0.0183086	0.0942574	0.613433	0.905078
479	FBgn0003048	pcx	pecanex	protein_coding	580.946	0.0183063	0.0992041	0.601553	0.901029
12578	FBgn0259139	glo	glorund	protein_coding	1054.08	0.0183039	0.0502751	0.629416	0.911015
1025	FBgn0010278	Ssrp	Structure specific recognition protein	protein_coding	446.228	0.0182933	0.0620554	0.653892	0.917944
15153	FBgn0265759	lncRNA:CR44566	long non-coding RNA:CR44566	ncRNA	13.1109	0.0182851	0.120638	0.559244	0.885343
111	FBgn0000346	comt	comatose	protein_coding	1080.54	0.0182741	0.0772168	0.650419	0.916584
16132	FBgn0267058	lncRNA:CR45502	long non-coding RNA:CR45502	ncRNA	12.1022	0.0182708	0.119096	0.562162	0.886457
12052	FBgn0085206	CG34177		protein_coding	257.621	0.0182599	0.0808833	0.644718	0.914988
12502	FBgn0087039	Sbp2	SECIS-binding protein 2	protein_coding	165.802	0.0182291	0.0870816	0.632211	0.911395
13922	FBgn0263328	lncRNA:CR43409	long non-coding RNA:CR43409	ncRNA	9.53491	0.0182252	0.123312	0.555858	0.884672
15628	FBgn0266377	Pde8	Phosphodiesterase 8	protein_coding	958.66	0.0182052	0.0942836	0.615235	0.905702
4006	FBgn0031375	erm	earmuff	protein_coding	15.2042	0.0181819	0.116127	0.569058	0.889529
6053	FBgn0034617	Panx	Panoramix	protein_coding	117.043	0.0181717	0.0785565	0.650212	0.916442
7423	FBgn0036749	CG7460		protein_coding	39.8638	0.0181663	0.0944727	0.615474	0.905702
2987	FBgn0029771	CG12730		protein_coding	244.859	0.0181606	0.0635174	0.657462	0.919508
14468	FBgn0264542	hwt	heavyweight	protein_coding	331.943	0.0181579	0.0971115	0.60923	0.90321
15632	FBgn0266381	lncRNA:CR45023	long non-coding RNA:CR45023	ncRNA	37.9149	0.0181551	0.10439	0.5926	0.898127
6903	FBgn0035953	CG5087		protein_coding	457.572	0.0181526	0.0846569	0.63901	0.913245
2523	FBgn0027594	drpr	draper	protein_coding	1591.03	0.0181525	0.0673424	0.659174	0.919806
1791	FBgn0020407	asun	asunder	protein_coding	118.064	0.018149	0.087247	0.633247	0.911694
12893	FBgn0260744	Tango9	Transport and Golgi organization 9	protein_coding	1090.66	0.0181458	0.069262	0.659175	0.919806
13203	FBgn0261811	pico	pico	protein_coding	509.272	0.0181437	0.0935651	0.618103	0.906518
16526	FBgn0267538	lncRNA:CR45878	long non-coding RNA:CR45878	ncRNA	9.72746	0.0181373	0.129497	0.547233	0.881365
8029	FBgn0037618	ouib	ouija board	protein_coding	19.4048	0.018132	0.111877	0.577826	0.893996
527	FBgn0003227	rec	recombination-defective	protein_coding	19.9838	0.0181281	0.115611	0.570997	0.890753
10548	FBgn0051163	SKIP	Shal K[+] channel interacting protein	protein_coding	119.52	0.0181002	0.109895	0.582255	0.894588
17295	FBgn0288310	mv	mauve	protein_coding	1201.51	0.0180984	0.0967821	0.611103	0.904635
6447	FBgn0035231	Pcyt2	Phosphocholine cytidylyltransferase 2	protein_coding	1148.11	0.0180849	0.0549045	0.646097	0.915695
6064	FBgn0034636	twz	tiwaz	protein_coding	31.4829	0.0180766	0.0964247	0.612361	0.905043
9848	FBgn0040780	Atg10	Autophagy-related 10	protein_coding	86.3269	0.0180657	0.0966149	0.612101	0.904832
736	FBgn0004177	mts	microtubule star	protein_coding	3358.45	0.0180599	0.084404	0.64119	0.9138
16605	FBgn0267619	lncRNA:CR45957	long non-coding RNA:CR45957	ncRNA	10.2765	0.018055	0.12982	0.548268	0.881891
291	FBgn0001250	if	inflated	protein_coding	1355.73	0.0180544	0.0805986	0.648823	0.916277
10776	FBgn0051716	Cnot4	CCR4-NOT transcription complex subunit 4	protein_coding	2898.33	0.018049	0.0811459	0.647918	0.915882
8194	FBgn0037856	Leash	Leash	protein_coding	135.382	0.0180414	0.0797269	0.650574	0.916627
8559	FBgn0038416	CG17930		protein_coding	120.398	0.0180397	0.0808072	0.648703	0.916271
15623	FBgn0266366	lncRNA:CR45014	long non-coding RNA:CR45014	ncRNA	3.91086	0.0180069	0.142488	0.526868	0.876878
15429	FBgn0266094	lncRNA:CR44831	long non-coding RNA:CR44831	ncRNA	28.738	0.018005	0.117183	0.57053	0.890404
7233	FBgn0036469	CG18649		protein_coding	37.9571	0.0179956	0.109775	0.584453	0.895883
13144	FBgn0261624	I-3	Inhibitor-3	protein_coding	204.546	0.0179931	0.0696654	0.661717	0.919806
8502	FBgn0038324	CG5038		protein_coding	60.9502	0.0179924	0.0855157	0.639959	0.913435
11178	FBgn0052626	AMPdeam	AMP deaminase	protein_coding	4248.57	0.017989	0.056832	0.651812	0.917501
1778	FBgn0020372	TM4SF	Transmembrane 4 superfamily	protein_coding	377.94	0.0179788	0.0667033	0.662093	0.919806
13842	FBgn0263091	CR43359		pseudogene	0.636323	0.0179636	0.229463	0.330235	NA
3203	FBgn0030100	CG12106		protein_coding	39.3055	0.0179549	0.0931666	0.62249	0.908991
6867	FBgn0035900	ZC3H3	ZC3H3	protein_coding	143.897	0.0179515	0.0743961	0.659392	0.919806
2170	FBgn0025637	SkpA	SKP1-related A	protein_coding	1715.89	0.0179433	0.0598328	0.657464	0.919508
10219	FBgn0050010	CG30010		protein_coding	87.3147	0.01794	0.0880017	0.635209	0.912613
1218	FBgn0011656	Mef2	Myocyte enhancer factor 2	protein_coding	1123.27	0.0179317	0.0863366	0.639197	0.913245
1411	FBgn0013973	Gycbeta100B	Guanylyl cyclase beta-subunit at 100B	protein_coding	218.688	0.0179271	0.0915417	0.626953	0.91071
9572	FBgn0039914	mav	maverick	protein_coding	662.252	0.017923	0.0612004	0.659499	0.919806
16279	FBgn0267210	lncRNA:CR45650	long non-coding RNA:CR45650	ncRNA	1.76683	0.0179181	0.187909	0.414774	NA
13115	FBgn0261568	CG42682		protein_coding	56.5772	0.0179129	0.0859573	0.640384	0.913435
15819	FBgn0266706	lncRNA:CR45196	long non-coding RNA:CR45196	ncRNA	4.15469	0.0178883	0.149169	0.515702	0.876194
13874	FBgn0263206	CG43376		protein_coding	9.49589	0.017888	0.131177	0.54921	0.882434
561	FBgn0003339	Scr	Sex combs reduced	protein_coding	76.5038	0.0178739	0.086506	0.639841	0.913435
8637	FBgn0038525	CG14329		protein_coding	5.34624	0.017857	0.132658	0.547312	0.881365
11215	FBgn0052686	CG32686		protein_coding	1109.74	0.0178552	0.0695401	0.664141	0.920426
12879	FBgn0260655	l(3)76BDm	lethal (3) 76BDm	protein_coding	1002.14	0.0178468	0.0630281	0.662577	0.919991
339	FBgn0001991	Ca-alpha1D	Ca[2+]-channel protein alpha[[1]] subunit D	protein_coding	1332.9	0.0178327	0.0974213	0.614434	0.905538
17219	FBgn0287185	nvd	neverland	protein_coding	6.05272	0.0178126	0.154758	0.504669	0.873065
13092	FBgn0261531	CG42659		protein_coding	706.38	0.0177991	0.0742396	0.662193	0.919806
5761	FBgn0034175	ste24b	ste24b prenyl protease type I	protein_coding	638.213	0.0177923	0.0649314	0.664742	0.920687
14288	FBgn0264006	dysc	dyschronic	protein_coding	501.876	0.0177758	0.105519	0.597247	0.899928
2024	FBgn0024250	brk	brinker	protein_coding	167.014	0.0177642	0.0885153	0.637148	0.913018
3578	FBgn0030719	eIF5	eukaryotic translation initiation factor 5	protein_coding	2502.97	0.0177463	0.0615496	0.66299	0.920375
2422	FBgn0027108	Inx2	Innexin 2	protein_coding	1094.04	0.0177299	0.0780987	0.658617	0.919806
1683	FBgn0016794	dos	daughter of sevenless	protein_coding	581.529	0.0177266	0.0891285	0.636374	0.913018
13158	FBgn0261641	CG42724		protein_coding	1072.12	0.0177237	0.0725971	0.664901	0.920687
10781	FBgn0051721	Trim9	Tripartite motif containing 9	protein_coding	124.922	0.0177222	0.089667	0.635171	0.912613
16799	FBgn0267821	da	daughterless	protein_coding	670.318	0.0176907	0.0891476	0.636975	0.913018
8093	FBgn0037708	CG9386		protein_coding	116.391	0.0176896	0.0909293	0.632728	0.911395
3447	FBgn0030530	jub	Ajuba LIM protein	protein_coding	157.667	0.017685	0.0856191	0.645194	0.914988
7569	FBgn0036937	Ir76b	Ionotropic receptor 76b	protein_coding	24.7856	0.0176842	0.101779	0.607097	0.903143
4747	FBgn0032492	Prosalpha6T	Proteasome alpha6 subunit, Testis-specific	protein_coding	543.091	0.0176588	0.0665615	0.667633	0.921962
13734	FBgn0262893	CG43248		protein_coding	2.39041	0.0176419	0.174933	0.454781	0.851504
14290	FBgn0264077	Cnx14D	Calnexin 14D	protein_coding	98.4698	0.0176389	0.0875376	0.641679	0.9138
14445	FBgn0264496	asRNA:CR43898	antisense RNA:CR43898	ncRNA	2.0775	0.0176372	0.17809	0.446125	NA
4786	FBgn0032587	CG5953		protein_coding	2064.2	0.0176342	0.102876	0.605596	0.902873
4531	FBgn0032168	CG13126		protein_coding	112.342	0.0176337	0.0790825	0.658776	0.919806
7902	FBgn0037432	CG10298		protein_coding	468.279	0.0176299	0.0621383	0.665622	0.920812
12631	FBgn0259221	ATP8A	ATPase 8A	protein_coding	1788.95	0.0176261	0.0907005	0.634429	0.912457
12050	FBgn0085204	CG34175		protein_coding	186.835	0.0176248	0.0779766	0.660637	0.919806
16025	FBgn0266939	lncRNA:CR45390	long non-coding RNA:CR45390	ncRNA	3.79583	0.0175697	0.156188	0.505977	0.87424
10051	FBgn0043001	Chrac-16	Chromatin accessibility complex 16kD protein	protein_coding	42.2824	0.0175674	0.107431	0.597209	0.899928
3235	FBgn0030178	Naxe	NAD(P)HX epimerase	protein_coding	63.9551	0.0175661	0.088871	0.639875	0.913435
11846	FBgn0069056	CG33226		protein_coding	1.38359	0.0175566	0.187243	0.423179	NA
13167	FBgn0261681	CG42728		protein_coding	5.48009	0.0175517	0.158581	0.500478	0.872481
3152	FBgn0030025	CG2147		protein_coding	329.798	0.017548	0.0700425	0.669327	0.922426
2370	FBgn0026679	IntS4	Integrator 4	protein_coding	166.169	0.0175448	0.0833084	0.652599	0.917625
13550	FBgn0262512	Vha14-1	Vacuolar H[+] ATPase 14kD subunit 1	protein_coding	1054.76	0.0175441	0.0767741	0.66373	0.920375
3172	FBgn0030054	Caf1-180	Chromatin assembly factor 1, p180 subunit	protein_coding	35.7022	0.0175399	0.0993797	0.615248	0.905702
11142	FBgn0052532	CG32532		protein_coding	8.31247	0.0175388	0.125594	0.565252	0.887933
16039	FBgn0266953	lncRNA:CR45404	long non-coding RNA:CR45404	ncRNA	0.76605	0.0175183	0.19301	0.40957	NA
9122	FBgn0039244	CG11069		protein_coding	145.773	0.0175139	0.0862248	0.646904	0.915855
16320	FBgn0267253	CG32700		protein_coding	186.999	0.0175054	0.0968701	0.621773	0.908578
1035	FBgn0010303	hep	hemipterous	protein_coding	974.745	0.017502	0.0970799	0.621338	0.90841
13888	FBgn0263232	Nxf3	Nuclear export factor 3	protein_coding	79.2503	0.0174848	0.131459	0.556579	0.885225
15378	FBgn0266020	lncRNA:CR44785	long non-coding RNA:CR44785	ncRNA	2.66881	0.0174843	0.159282	0.500037	0.872454
8621	FBgn0038498	beat-IIa	beaten path IIa	protein_coding	132.826	0.0174775	0.0948873	0.627029	0.910713
10742	FBgn0051659	CG31659		protein_coding	456.871	0.0174715	0.0850468	0.650255	0.916442
3942	FBgn0031268	cold	coiled	protein_coding	362.009	0.0174698	0.0701806	0.670642	0.922759
2121	FBgn0025366	Ip259	Intronic Protein 259	protein_coding	2181.51	0.0174519	0.0704244	0.670861	0.922759
13175	FBgn0261705	CG42741		protein_coding	19.5574	0.0174488	0.104438	0.60569	0.902922
6830	FBgn0035842	Setx	Senataxin	protein_coding	124.941	0.0174448	0.0916886	0.635346	0.912613
14423	FBgn0264474	lncRNA:CR43882	long non-coding RNA:CR43882	ncRNA	5.59141	0.0174337	0.164791	0.486698	0.865708
3209	FBgn0030107	CG15370		protein_coding	16.8293	0.0174242	0.1526	0.517191	0.876533
7913	FBgn0037448	CG15186		protein_coding	190.718	0.0174136	0.0810122	0.659348	0.919806
11509	FBgn0053527	SIFa	SIFamide	protein_coding	20.228	0.0173963	0.116591	0.583235	0.894779
10330	FBgn0050259	CG30259		protein_coding	2.08894	0.0173937	0.175886	0.456866	0.852547
3650	FBgn0030823	TTLL1A	Tubulin tyrosine ligase-like 1A	protein_coding	229.691	0.0173877	0.074685	0.668918	0.922235
7693	FBgn0037116	Als2	Amyotrophic lateral sclerosis 2	protein_coding	829.418	0.0173464	0.0839518	0.65481	0.918088
12966	FBgn0260970	Ubr3	Ubr3 ubiquitin ligase	protein_coding	1757.13	0.0173414	0.104241	0.608138	0.90321
2616	FBgn0028421	Kap3	Kinesin associated protein 3	protein_coding	592.203	0.0173386	0.0821302	0.658592	0.919806
4730	FBgn0032475	Sfmbt	Scm-related gene containing four mbt domains	protein_coding	392.887	0.0173329	0.0827335	0.657518	0.919508
67	FBgn0000212	brm	brahma	protein_coding	715.314	0.0173215	0.0795561	0.6635	0.920375
10319	FBgn0050203	CG30203		protein_coding	137.93	0.0173213	0.0867019	0.649294	0.916442
14520	FBgn0264697	lncRNA:CR43966	long non-coding RNA:CR43966	ncRNA	5.76582	0.0173199	0.145625	0.534135	0.87795
12778	FBgn0259977	Tdc1	Tyrosine decarboxylase 1	protein_coding	291.008	0.0172932	0.0774436	0.667222	0.92172
7605	FBgn0036991	CtIP	CTBP-interacting protein	protein_coding	229.572	0.0172864	0.0668076	0.674188	0.924207
13177	FBgn0261707	asRNA:CR42743	antisense RNA:CR42743	ncRNA	68.5967	0.0172737	0.0952687	0.629874	0.911015
11404	FBgn0053270	CG33270		protein_coding	0.871419	0.0172701	0.207589	0.382203	NA
6527	FBgn0035359	CG1143		protein_coding	302.598	0.0172685	0.0845866	0.654872	0.918088
8724	FBgn0038658	CG14292		protein_coding	1757.97	0.0172651	0.0917899	0.638385	0.913245
13717	FBgn0262875	CG43230		protein_coding	11.3975	0.0172575	0.125802	0.570413	0.890368
2002	FBgn0024177	zpg	zero population growth	protein_coding	5.85511	0.0172548	0.137818	0.550162	0.882434
1689	FBgn0016930	Dyrk2	Dual-specificity tyrosine phosphorylation-regulated kinase 2	protein_coding	897.336	0.0172524	0.0832608	0.657901	0.919806
16392	FBgn0267327	Acp33A	Accessory gland-specific peptide 33A	protein_coding	1428.61	0.0172439	0.0853438	0.653688	0.917835
42	FBgn0000115	Arl1	ADP ribosylation factor-like 1	protein_coding	309.981	0.0172427	0.0713662	0.674069	0.924201
2940	FBgn0029703	CG12692		protein_coding	788.58	0.0172421	0.0626518	0.672923	0.923581
12622	FBgn0259209	Mlp60A	Muscle LIM protein at 60A	protein_coding	2465.4	0.0172326	0.0945036	0.632465	0.911395
11644	FBgn0053978	CG33978		protein_coding	517.414	0.0172277	0.0982727	0.623633	0.909842
546	FBgn0003292	rt	rotated abdomen	protein_coding	32.0416	0.0172218	0.0969143	0.626928	0.91071
2591	FBgn0028371	jbug	jitterbug	protein_coding	2031.96	0.0172027	0.0639506	0.674552	0.924213
12189	FBgn0085385	bma	black match	protein_coding	85.5358	0.0171904	0.11056	0.59824	0.900058
6741	FBgn0035695	CG10226		protein_coding	605.152	0.0171796	0.0801387	0.665032	0.920687
9073	FBgn0039180	CG5715		protein_coding	2.88748	0.0171726	0.192792	0.416647	0.830442
16696	FBgn0267715	asRNA:CR46048	antisense RNA:CR46048	ncRNA	9.09906	0.0171443	0.17075	0.476025	0.860971
6736	FBgn0035690	CG10274		protein_coding	145.677	0.0171336	0.0777763	0.669563	0.922502
6477	FBgn0035266	Gk2	Glycerol kinase 2	protein_coding	656.822	0.017131	0.0748324	0.673262	0.923701
10097	FBgn0044020	Roc2	Regulator of cullins 2	protein_coding	79.4126	0.0171301	0.0900037	0.645111	0.914988
10267	FBgn0050089	CG30089		protein_coding	155.294	0.0171287	0.0762821	0.671647	0.922968
6813	FBgn0035807	CG7492		protein_coding	833.899	0.0171271	0.0724712	0.675401	0.924469
8728	FBgn0038665	euc	eucalyptus	protein_coding	127.205	0.0171096	0.095228	0.633012	0.911625
8188	FBgn0037848	Tsp86D	Tetraspanin 86D	protein_coding	205.123	0.0171081	0.074121	0.674372	0.924213
9649	FBgn0040211	hgo	homogentisate 1,2-dioxygenase	protein_coding	660	0.0171017	0.0964713	0.63021	0.911015
7077	FBgn0036229	CG7248		protein_coding	5.527	0.0170949	0.170724	0.477069	0.86165
2745	FBgn0028852	CG15262		protein_coding	196.448	0.0170947	0.0703891	0.677116	0.92475
407	FBgn0002716	mei-W68	meiotic W68	protein_coding	34.826	0.0170923	0.113283	0.59505	0.89926
4813	FBgn0032635	CG15141		protein_coding	242.842	0.017091	0.0749206	0.673873	0.924019
9310	FBgn0039530	Tusp	Tusp	protein_coding	235.715	0.0170899	0.091992	0.641115	0.9138
8101	FBgn0037717	CG8301		protein_coding	89.9117	0.0170755	0.0839713	0.659617	0.919806
5554	FBgn0033861	CG12464		protein_coding	112.556	0.0170694	0.081644	0.664301	0.920464
12561	FBgn0250871	pot	papillote	protein_coding	700.652	0.0170658	0.0836473	0.660455	0.919806
3367	FBgn0030398	Cpr11B	Cuticular protein 11B	protein_coding	25.2345	0.0170624	0.106253	0.609231	0.90321
12970	FBgn0260986	mei-38	meiotic 38	protein_coding	40.5787	0.0170603	0.146003	NA	NA
13190	FBgn0261793	Trf2	TATA box binding protein-related factor 2	protein_coding	1567.35	0.0170541	0.103134	0.615969	0.905944
8407	FBgn0038186	CG14362		protein_coding	95.605	0.0170539	0.079706	0.667988	0.921962
14614	FBgn0264866	lncRNA:CR44057	long non-coding RNA:CR44057	ncRNA	0.550804	0.0170526	0.22149	0.359997	NA
760	FBgn0004370	Ptp10D	Protein tyrosine phosphatase 10D	protein_coding	1085.98	0.0170399	0.103442	0.615575	0.90576
10463	FBgn0050502	fa2h	fatty acid 2-hydroylase	protein_coding	145.709	0.0170179	0.083594	0.661423	0.919806
13544	FBgn0262485	CG43075		protein_coding	217.598	0.0170143	0.0713004	0.678102	0.925258
7735	FBgn0037174	CG14457		protein_coding	71.3777	0.0170141	0.0863752	0.655569	0.918501
2569	FBgn0027873	Cpsf100	Cleavage and polyadenylation specificity factor 100	protein_coding	227.499	0.0170087	0.0641221	0.67808	0.925258
15663	FBgn0266415	lncRNA:CR45055	long non-coding RNA:CR45055	ncRNA	16.6058	0.0170086	0.112482	0.598144	0.900058
12000	FBgn0083960	CG34124		protein_coding	492.256	0.0170062	0.106626	0.609546	0.90321
16312	FBgn0267243	asRNA:CR45683	antisense RNA:CR45683	ncRNA	32.9395	0.0170051	0.107057	0.608693	0.90321
682	FBgn0003938	snRNA:U5:63BC	small nuclear RNA U5 at 63BC	snRNA	10.4525	0.0170033	0.153814	0.522754	0.876878
13299	FBgn0262026	CG42837		protein_coding	5000.44	0.0169996	0.109165	0.604612	0.902509
17090	FBgn0285969	sisRNA:4	stable intronic sequence RNA 4	ncRNA	3.28785	0.0169728	0.157674	0.514134	0.87547
588	FBgn0003415	skd	skuld	protein_coding	1400.54	0.0169671	0.113211	0.597615	0.899928
15182	FBgn0265803	asRNA:CR44592	antisense RNA:CR44592	ncRNA	5.65227	0.0169578	0.146438	0.539711	0.880162
4137	FBgn0031568	CG10019		protein_coding	59.9281	0.0169558	0.105433	0.612966	0.905078
201	FBgn0000639	Fbp1	Fat body protein 1	protein_coding	1.31462	0.0169553	0.195835	0.413627	NA
15024	FBgn0265629	CG44437		protein_coding	218.119	0.0169517	0.0953087	0.635757	0.912964
16363	FBgn0267296	lncRNA:CR45732	long non-coding RNA:CR45732	ncRNA	2.189	0.0169515	0.16648	0.491609	0.868442
16215	FBgn0267146	lncRNA:CR45586	long non-coding RNA:CR45586	ncRNA	4.96995	0.0169442	0.145827	0.541224	0.880162
15183	FBgn0265804	lncRNA:CR44593	long non-coding RNA:CR44593	ncRNA	26.5414	0.0169399	0.0949833	0.63675	0.913018
8626	FBgn0038507	CG5863		protein_coding	13.6019	0.0169191	0.110655	0.603306	0.901571
1759	FBgn0020269	mspo	M-spondin	protein_coding	148.664	0.0169099	0.0911404	0.646456	0.91582
2334	FBgn0026411	Lim1	LIM homeobox 1	protein_coding	150.842	0.0169036	0.0917484	0.645128	0.914988
14933	FBgn0265449	lncRNA:CR44349	long non-coding RNA:CR44349	ncRNA	8.91405	0.0168944	0.131636	0.567984	0.888807
11159	FBgn0052571	TwdlX	TweedleX	protein_coding	1.082	0.016883	0.196109	0.414398	NA
12909	FBgn0260766	CG42564		protein_coding	704.878	0.0168743	0.0733431	0.679168	0.925258
12058	FBgn0085212	CG34183		protein_coding	52.5654	0.0168677	0.0965876	0.63431	0.912416
15958	FBgn0266864	lncRNA:CR45325	long non-coding RNA:CR45325	ncRNA	2.56823	0.0168477	0.19448	0.418911	0.83276
756	FBgn0004363	porin	porin	protein_coding	9207.81	0.0168447	0.0549085	0.668754	0.922096
9614	FBgn0040038	klhl10	kelch like family member 10	protein_coding	2154.35	0.0168424	0.070356	0.681556	0.925258
7343	FBgn0036621	roq	roquin	protein_coding	770.646	0.0168388	0.0931389	0.643017	0.914685
16446	FBgn0267450	asRNA:CR45800	antisense RNA:CR45800	ncRNA	81.9499	0.0168379	0.0937922	0.641479	0.9138
6697	FBgn0035625	Blimp-1	Blimp-1	protein_coding	685.598	0.0168248	0.0989159	0.629718	0.911015
7315	FBgn0036588	CG13068		protein_coding	0.999914	0.0168221	0.211121	0.383686	NA
12525	FBgn0250816	AGO3	Argonaute 3	protein_coding	188.899	0.0168202	0.0912636	0.647818	0.915882
6521	FBgn0035346	CG1146		protein_coding	1325.35	0.0168199	0.0623756	0.68018	0.925258
13601	FBgn0262587	CG43124		protein_coding	1.35941	0.0168165	0.188504	0.43421	NA
4153	FBgn0031602	CG15431		protein_coding	154.745	0.0168074	0.0861382	0.659835	0.919806
2318	FBgn0026390	Or33c	Odorant receptor 33c	protein_coding	1.14847	0.0168037	0.195141	0.418215	NA
13047	FBgn0261383	IntS6	Integrator 6	protein_coding	343.04	0.0167949	0.0925808	0.645159	0.914988
7901	FBgn0037431	CG17917		protein_coding	108.255	0.0167785	0.0867452	0.659021	0.919806
553	FBgn0003312	sad	shadow	protein_coding	11.0137	0.0167652	0.125549	0.580595	0.89403
7978	FBgn0037546	mAChR-B	muscarinic Acetylcholine Receptor, B-type	protein_coding	59.409	0.0167643	0.0910242	0.649415	0.916442
4208	FBgn0031681	Pgant5	Polypeptide N-Acetylgalactosaminyltransferase 5	protein_coding	895.907	0.0167496	0.0861025	0.660963	0.919806
15493	FBgn0266186	Vamp7	Vesicle-associated membrane protein 7	protein_coding	1082.67	0.0167495	0.0703426	0.683194	0.925571
8467	FBgn0038272	Dph2	Diphthamide biosynthesis 2	protein_coding	296.498	0.0167442	0.0762225	0.678502	0.925258
15773	FBgn0266650	lncRNA:CR45157	long non-coding RNA:CR45157	ncRNA	1.47346	0.0167394	0.18597	0.442275	NA
11255	FBgn0052797	CG32797		protein_coding	8.68023	0.0167357	0.126826	0.579097	0.89403
1735	FBgn0019932	SamDC	S-adenosylmethionine decarboxylase	protein_coding	832.305	0.0167132	0.0591935	0.678576	0.925258
15513	FBgn0266214	lncRNA:CR44909	long non-coding RNA:CR44909	ncRNA	4.16957	0.0167092	0.134308	0.567206	0.888666
5510	FBgn0033785	Sans	Scaffold protein containing ankyrin repeats and SAM domain	protein_coding	70.4617	0.0166994	0.0921777	0.647887	0.915882
9284	FBgn0039490	CG5882		protein_coding	5.59898	0.01669	0.14863	0.540571	0.880162
14858	FBgn0265301	lncRNA:CR44274	long non-coding RNA:CR44274	ncRNA	8.57854	0.0166889	0.139006	0.559384	0.885469
16761	FBgn0267782	lncRNA:CR46113	long non-coding RNA:CR46113	ncRNA	11.3596	0.0166887	0.126639	0.580345	0.89403
9346	FBgn0039594	snu	snustorr	protein_coding	2696.59	0.0166841	0.0741914	0.681765	0.925258
181	FBgn0000575	emc	extra macrochaetae	protein_coding	1196.59	0.0166702	0.0637694	0.683863	0.925863
1452	FBgn0014343	mirr	mirror	protein_coding	114.921	0.0166598	0.0857933	0.663269	0.920375
17	FBgn0000045	Act79B	Actin 79B	protein_coding	2365.5	0.0166581	0.0720865	0.6839	0.925863
2267	FBgn0026174	SkpD	SKP1-related D	protein_coding	90.904	0.0166572	0.0930689	0.64656	0.91582
3535	FBgn0030663	CG8117		protein_coding	16.1947	0.0166546	0.115224	0.600139	0.900777
9354	FBgn0039602	CG1647		protein_coding	212.96	0.0166541	0.0743185	0.682175	0.925392
5101	FBgn0033135	Tsp42En	Tetraspanin 42En	protein_coding	45.9101	0.01665	0.101432	0.627389	0.910744
648	FBgn0003731	Egfr	Epidermal growth factor receptor	protein_coding	1139.11	0.0166392	0.0878941	0.658981	0.919806
1605	FBgn0015773	NetA	Netrin-A	protein_coding	185.16	0.0166184	0.0758859	0.681132	0.925258
835	FBgn0004620	GluRIIA	Glutamate receptor IIA	protein_coding	131.875	0.0166036	0.0780451	0.678564	0.925258
5322	FBgn0033491	CG18011		protein_coding	151.889	0.0165956	0.094723	0.6438	0.914685
5425	FBgn0033661	CG13185		protein_coding	473.544	0.0165922	0.097458	0.637472	0.913209
11440	FBgn0053339	CG33339		protein_coding	8.48947	0.0165918	0.129265	0.578	0.893996
1600	FBgn0015756	RpL9	Ribosomal protein L9	protein_coding	8502.47	0.0165875	0.0842629	0.667811	0.921962
10738	FBgn0051646	DIP-theta	Dpr-interacting protein theta	protein_coding	53.1039	0.0165743	0.0929398	0.64841	0.916194
13049	FBgn0261386	Gpa2	Glycoprotein hormone alpha 2	protein_coding	14.9469	0.0165723	0.119422	0.594566	0.89926
9280	FBgn0039486	CAH9	Carbonic anhydrase 9	protein_coding	211.989	0.0165599	0.0857083	0.665267	0.920723
7961	FBgn0037521	CG2993		protein_coding	700.181	0.0165525	0.0864807	0.663723	0.920375
4644	FBgn0032346	Csl4	Csl4	protein_coding	97.73	0.0165507	0.0885573	0.659094	0.919806
8193	FBgn0037855	CG6621		protein_coding	200.6	0.0165446	0.0714691	0.686271	0.926697
5168	FBgn0033244	CG8726		protein_coding	923.193	0.0165422	0.0785415	0.678925	0.925258
14991	FBgn0265579	CG44406		protein_coding	16.1693	0.0165324	0.101856	0.628713	0.911015
2477	FBgn0027527	Osi6	Osiris 6	protein_coding	17.9598	0.0165297	0.110249	0.611676	0.904708
80	FBgn0000251	cad	caudal	protein_coding	337.047	0.0165255	0.0771081	0.681252	0.925258
16768	FBgn0267790	rump	rumpelstiltskin	protein_coding	848.769	0.0165248	0.0521552	0.668218	0.921962
17188	FBgn0286890	lncRNA:CR46409	long non-coding RNA:CR46409	ncRNA	15.1722	0.0165234	0.117169	0.599359	0.900454
14304	FBgn0264263	lncRNA:CR43763	long non-coding RNA:CR43763	ncRNA	23.8205	0.0165223	0.10388	0.624561	0.90993
7483	FBgn0036822	NijB	Ninjurin B	protein_coding	5.59667	0.0165123	0.128582	0.580728	0.89403
2400	FBgn0027066	Eb1	Eb1	protein_coding	3067.63	0.016505	0.0492771	0.660293	0.919806
12048	FBgn0085202	CG34173		protein_coding	127.478	0.0164928	0.0785672	0.679768	0.925258
8058	FBgn0037659	Kdm2	Lysine demethylase 2	protein_coding	764.703	0.0164885	0.0835556	0.671037	0.922759
3180	FBgn0030065	CG12075		protein_coding	177.031	0.0164766	0.0748733	0.68476	0.926235
1900	FBgn0022740	HLH54F	HLH54F	protein_coding	7.01301	0.0164744	0.139645	0.562597	0.886457
2807	FBgn0028962	AlaRS-m	Alanyl-tRNA synthetase, mitochondrial	protein_coding	194.001	0.0164717	0.0760089	0.683588	0.925799
1413	FBgn0013983	imd	immune deficiency	protein_coding	256.578	0.0164679	0.0651763	0.688163	0.92698
2626	FBgn0028467	Ube4A	Ubiquitination factor E4A	protein_coding	889.153	0.0164496	0.0790948	0.679732	0.925258
12196	FBgn0085397	Fili	Fish-lips	protein_coding	42.3448	0.0164493	0.106699	0.620171	0.907894
4887	FBgn0032746	CG10470		protein_coding	440.35	0.0164468	0.0825392	0.673778	0.924019
17015	FBgn0284083	CG46305		protein_coding	1162.83	0.0164412	0.0700419	0.688738	0.92698
3092	FBgn0029942	CG2059		protein_coding	398.317	0.0164324	0.06665	0.689201	0.92698
16543	FBgn0267555	asRNA:CR45895	antisense RNA:CR45895	ncRNA	49.8439	0.0164261	0.102011	0.630418	0.911015
9937	FBgn0041210	HDAC4	Histone deacetylase 4	protein_coding	961.838	0.016417	0.0991533	0.636926	0.913018
1384	FBgn0013733	shot	short stop	protein_coding	5608.78	0.0164141	0.0946168	0.647458	0.915882
6567	FBgn0035430	CG12009		protein_coding	20.6398	0.0164123	0.118528	0.599266	0.900407
15126	FBgn0265732	lncRNA:CR44539	long non-coding RNA:CR44539	ncRNA	6.72701	0.0164038	0.146283	0.551297	0.88287
16852	FBgn0267918	lncRNA:CR46199	long non-coding RNA:CR46199	ncRNA	0.768368	0.016397	0.200258	0.414623	NA
2167	FBgn0025633	spdi	split discs	protein_coding	563.019	0.0163962	0.0799973	0.679234	0.925258
3659	FBgn0030836	CG8664		protein_coding	5.84362	0.0163546	0.143528	0.557773	0.885225
3350	FBgn0030366	Usp7	Ubiquitin-specific protease 7	protein_coding	3651.98	0.016348	0.0958509	0.645821	0.915481
17111	FBgn0286037	sisRNA:3	stable intronic sequence RNA 3	ncRNA	7.53122	0.0163362	0.131146	0.580096	0.89403
10695	FBgn0051523	CG31523		protein_coding	9221.77	0.0163229	0.0630901	0.689594	0.92698
706	FBgn0004049	yrt	yurt	protein_coding	684.346	0.0163174	0.0896325	0.660931	0.919806
2676	FBgn0028554	x16	x16 splicing factor	protein_coding	155.018	0.0163148	0.076839	0.685352	0.926394
2822	FBgn0028990	Spn27A	Serpin 27A	protein_coding	1295.4	0.016302	0.0749553	0.687771	0.92698
9709	FBgn0040348	CG3703		protein_coding	125.842	0.016294	0.0776406	0.684653	0.926235
14446	FBgn0264500	lncRNA:CR43899	long non-coding RNA:CR43899	ncRNA	0.947355	0.0162937	0.198797	0.419979	NA
10543	FBgn0051157	CG31157		protein_coding	288.831	0.016291	0.0823246	0.676999	0.92475
1059	FBgn0010380	AP-1-2beta	Adaptor Protein complex 1/2, beta subunit	protein_coding	887.413	0.0162827	0.0705748	0.691335	0.927422
14908	FBgn0265380	asRNA:CR44321	antisense RNA:CR44321	ncRNA	27.9648	0.0162752	0.111757	0.613883	0.905272
13429	FBgn0262358	CG43056		protein_coding	17.885	0.0162658	0.107219	0.622723	0.909093
1578	FBgn0015583	Acp29AB	Accessory gland protein 29AB	protein_coding	275.706	0.0162654	0.0761005	0.687145	0.926937
15714	FBgn0266566	CG45105		protein_coding	71.1355	0.0162577	0.0883526	0.664959	0.920687
7869	FBgn0037386	CG1208		protein_coding	930.842	0.016256	0.0745271	0.689021	0.92698
3750	FBgn0030974	Flacc	Fl(2)d-associated complex component	protein_coding	226.4	0.0162534	0.073834	0.689714	0.926985
3663	FBgn0030840	p-cup	presidents-cup	protein_coding	288.528	0.0162442	0.0663533	0.692484	0.927556
1933	FBgn0023130	a6	a6	protein_coding	64.586	0.0162402	0.0909881	0.659225	0.919806
13431	FBgn0262360	CG43058		protein_coding	82.6502	0.0162354	0.0884769	0.665091	0.920687
2218	FBgn0025827	CG6421		protein_coding	365.87	0.0162289	0.0748602	0.689169	0.92698
14730	FBgn0265059	lncRNA:CR44170	long non-coding RNA:CR44170	ncRNA	39.9382	0.016228	0.0937393	0.653021	0.917725
1757	FBgn0020258	ppk	pickpocket	protein_coding	33.6041	0.0162253	0.100725	0.637101	0.913018
6503	FBgn0035313	CG13810		protein_coding	25.7477	0.0162186	0.105251	0.62761	0.910815
14859	FBgn0265302	asRNA:CR44275	antisense RNA:CR44275	ncRNA	21.237	0.0162145	0.114352	0.61042	0.904082
16609	FBgn0267623	lncRNA:CR45961	long non-coding RNA:CR45961	ncRNA	7.79243	0.0161943	0.141344	0.565236	0.887933
5495	FBgn0033762	ZnT49B	Zinc transporter 49B	protein_coding	644.054	0.0161825	0.0537965	0.6786	0.925258
9158	FBgn0039302	Nup358	Nucleoporin 358kD	protein_coding	1883.63	0.0161825	0.0967168	0.646961	0.915855
12520	FBgn0250788	beta-Spec	beta Spectrin	protein_coding	4679.87	0.0161727	0.0895718	0.663756	0.920375
342	FBgn0001995	mRpL4	mitochondrial ribosomal protein L4	protein_coding	172.297	0.016172	0.0821202	0.679536	0.925258
6883	FBgn0035923	CG6511		protein_coding	368.81	0.0161702	0.0820774	0.679646	0.925258
13559	FBgn0262527	nsl1	non-specific lethal 1	protein_coding	1211.71	0.0161653	0.0868653	0.669977	0.922502
8792	FBgn0038756	CG4783		protein_coding	939.082	0.0161562	0.0866087	0.670704	0.922759
15805	FBgn0266690	lncRNA:CR45180	long non-coding RNA:CR45180	ncRNA	14.5295	0.0161536	0.118811	0.603996	0.902051
16541	FBgn0267553	lncRNA:CR45893	long non-coding RNA:CR45893	ncRNA	2.20292	0.016151	0.230272	0.361217	0.799615
16624	FBgn0267638	lncRNA:CR45976	long non-coding RNA:CR45976	ncRNA	4.01324	0.0161432	0.150178	0.548505	0.882085
4814	FBgn0032636	CG5043		protein_coding	1025.77	0.0161366	0.0588678	0.688564	0.92698
3511	FBgn0030624	CG9106		protein_coding	508.664	0.016136	0.063383	0.693134	0.927556
10077	FBgn0043550	Tsp68C	Tetraspanin 68C	protein_coding	1.0857	0.016116	0.185291	0.456714	NA
1901	FBgn0022764	Sin3A	Sin3A	protein_coding	1807.88	0.0161142	0.101738	0.637039	0.913018
14363	FBgn0264369	lncRNA:CR43821	long non-coding RNA:CR43821	ncRNA	12.1248	0.0161097	0.124473	0.595598	0.899573
5676	FBgn0034049	bdg	bedraggled	protein_coding	961.195	0.0161087	0.080873	0.682921	0.925417
3852	FBgn0031111	Obp19c	Odorant-binding protein 19c	protein_coding	9.18106	0.0161083	0.122534	0.598775	0.90013
12172	FBgn0085358	Diedel3	Diedel 3	protein_coding	621.921	0.0160919	0.0779104	0.68789	0.92698
17071	FBgn0285926	Imp	IGF-II mRNA-binding protein	protein_coding	2833	0.0160905	0.0916928	0.660386	0.919806
8061	FBgn0037662	CG11997		protein_coding	3.02497	0.0160823	0.192582	0.4389	0.844495
11988	FBgn0083940	RhoU	RhoU	protein_coding	136.95	0.0160732	0.0822561	0.681073	0.925258
10892	FBgn0051974	CG31974		protein_coding	1001.56	0.0160693	0.0759298	0.690841	0.927357
15026	FBgn0265631	CG44438		protein_coding	3.20357	0.0160606	0.153331	0.543168	0.880948
2431	FBgn0027329	CCT6	Chaperonin containing TCP1 subunit 6	protein_coding	1188.02	0.0160602	0.0604164	0.691871	0.927422
4843	FBgn0032680	Ntf-2r	Nuclear transport factor-2-related	protein_coding	105.351	0.0160485	0.0787712	0.687414	0.92698
17122	FBgn0286199	shps	sheepish	protein_coding	463.664	0.0160306	0.0619512	0.693929	0.927556
10378	FBgn0050364	hubl	hug-bell	protein_coding	142.765	0.0160166	0.147047	0.557774	0.885225
15471	FBgn0266162	lncRNA:CR44868	long non-coding RNA:CR44868	ncRNA	38.2457	0.016015	0.135807	0.578866	0.89403
1819	FBgn0020622	Pi3K21B	Pi3K21B	protein_coding	599.031	0.0160123	0.0770964	0.690421	0.92714
10789	FBgn0051752	CG31752		protein_coding	375.554	0.0160043	0.110553	0.621496	0.908445
6718	FBgn0035663	CG6462		protein_coding	7.41022	0.0160038	0.130534	0.587935	0.897408
2830	FBgn0029006	Smurf	SMAD specific E3 ubiquitin protein ligase	protein_coding	1763.2	0.0159829	0.0890813	0.668405	0.921962
1864	FBgn0021847	Ttc7	Tetratricopeptide repeat domain 7	protein_coding	642.739	0.01598	0.0652879	0.696882	0.927982
10553	FBgn0051183	CG31183		protein_coding	318.385	0.0159783	0.0810562	0.684958	0.926377
16669	FBgn0267686	lncRNA:CR46022	long non-coding RNA:CR46022	ncRNA	4.60434	0.0159694	0.156631	0.537274	0.879574
13698	FBgn0262844	CG43208		protein_coding	1.99603	0.0159609	0.155696	0.539706	NA
583	FBgn0003392	shi	shibire	protein_coding	3454.99	0.0159323	0.0875628	0.672744	0.923509
12231	FBgn0085442	NKAIN	Na,K-ATPase Interacting	protein_coding	1888.06	0.0159135	0.0865745	0.675251	0.924469
15935	FBgn0266841	lncRNA:CR45303	long non-coding RNA:CR45303	ncRNA	38.047	0.0159135	0.0986354	0.647758	0.915882
13983	FBgn0263441	asRNA:CR43464	antisense RNA:CR43464	ncRNA	32.0711	0.0159063	0.0992622	0.646498	0.91582
10183	FBgn0046704	Liprin-alpha	Liprin-alpha	protein_coding	710.464	0.0158982	0.0908729	0.665891	0.920846
5260	FBgn0033388	CG8046		protein_coding	65.6175	0.0158473	0.102617	0.640359	0.913435
220	FBgn0000996	dup	double parked	protein_coding	91.0299	0.0158319	0.0853935	0.679263	0.925258
6597	FBgn0035479	CG14983		protein_coding	48.3886	0.0158309	0.0907229	0.667501	0.921931
9990	FBgn0041721	snRNA:U12	small nuclear RNA U12	snRNA	3.81532	0.0158268	0.163749	0.522085	0.876878
11763	FBgn0063485	Lasp	Lasp	protein_coding	3785.08	0.0158233	0.0885907	0.672484	0.923459
2785	FBgn0028926	NC2beta	Negative Cofactor 2beta	protein_coding	44.7371	0.0158227	0.103782	0.638402	0.913245
2512	FBgn0027581	CG6191		protein_coding	779.999	0.0158209	0.0713781	0.699145	0.928324
8113	FBgn0037734	trbd	trabid	protein_coding	1466.21	0.0158167	0.0834324	0.683503	0.92579
2527	FBgn0027599	CG2790		protein_coding	445.621	0.0158161	0.0610353	0.696936	0.927982
12892	FBgn0260743	GC1	Glutamate Carrier 1	protein_coding	330.174	0.0158124	0.0627751	0.698511	0.928305
1798	FBgn0020443	eRF3	eukaryotic translation release factor 3	protein_coding	2352.52	0.0158053	0.0667436	0.700358	0.929008
16480	FBgn0267486	Ptp36E	Protein tyrosine phosphatase 36E	protein_coding	593.849	0.0157918	0.0769499	0.694561	0.92769
6695	FBgn0035623	mthl2	methuselah-like 2	protein_coding	146.709	0.0157889	0.0895488	0.670967	0.922759
4947	FBgn0032843	CG10730		protein_coding	169.905	0.0157839	0.0769378	0.69472	0.92769
431	FBgn0002863	Acp95EF	Accessory gland protein 95EF	protein_coding	3324.36	0.0157815	0.0873532	0.676002	0.9246
15901	FBgn0266807	lncRNA:CR45269	long non-coding RNA:CR45269	ncRNA	16.6336	0.015755	0.122498	0.606069	0.903108
695	FBgn0003978	vls	valois	protein_coding	69.5796	0.0157523	0.0924548	0.664994	0.920687
15641	FBgn0266393	CR45033		pseudogene	76.8655	0.0157507	0.0962959	0.656187	0.918831
7148	FBgn0036340	Srrm1	Serine-arginine repetitive matrix 1	protein_coding	254.406	0.0157407	0.0824675	0.686729	0.92678
4417	FBgn0031999	CG8419		protein_coding	41.6981	0.015729	0.0978754	0.653026	0.917725
14800	FBgn0265164	lncRNA:CR44233	long non-coding RNA:CR44233	ncRNA	5.09187	0.0157219	0.13057	0.593733	0.898778
15794	FBgn0266679	lncRNA:CR45169	long non-coding RNA:CR45169	ncRNA	3.23377	0.0157207	0.1618	0.529486	0.876878
4413	FBgn0031995	CG8475		protein_coding	2538.16	0.0157187	0.0832632	0.685624	0.926394
5686	FBgn0034061	Ufc1	Ubiquitin-fold modifier conjugating enzyme 1	protein_coding	250.535	0.0157172	0.0860028	0.6801	0.925258
10289	FBgn0050125	Ir56a	Ionotropic receptor 56a	protein_coding	0.922765	0.0157145	0.209123	0.409891	NA
13256	FBgn0261954	east	enhanced adult sensory threshold	protein_coding	1033.83	0.0156915	0.110127	0.628547	0.911015
7150	FBgn0036342	CG11279		protein_coding	93.826	0.0156823	0.0910216	0.669614	0.922502
1640	FBgn0016013	Faa	Fumarylacetoacetase	protein_coding	684.122	0.0156686	0.0770266	0.696677	0.927982
12451	FBgn0086679	p	pink	protein_coding	640.404	0.015627	0.0632359	0.702165	0.929562
3643	FBgn0030809	Ubr1	Ubr1 ubiquitin ligase	protein_coding	2271.14	0.0156225	0.0957944	0.659794	0.919806
7939	FBgn0037487	thw	thawb	protein_coding	19.084	0.0156117	0.10687	0.636353	0.913018
3718	FBgn0030929	CG15043		protein_coding	1921.69	0.0156108	0.0856357	0.68284	0.925392
13274	FBgn0261994	CG42812		protein_coding	0.416195	0.0155969	0.24076	0.352541	NA
7909	FBgn0037443	Dmtn	Dementin	protein_coding	1935.15	0.0155893	0.0734507	0.70187	0.929475
3324	FBgn0030336	CG1578		protein_coding	605.477	0.0155793	0.0784865	0.696289	0.927931
12440	FBgn0086667	snoRNA:Psi28S-3342	snoRNA:Psi28S-3342	snoRNA	1.09984	0.0155777	0.198492	0.435605	NA
7878	FBgn0037399	Or83c	Odorant receptor 83c	protein_coding	4.52284	0.0155768	0.147371	0.566401	0.888451
4576	FBgn0032234	gny	garnysstan	protein_coding	151.186	0.0155744	0.0774134	0.697869	0.92821
1659	FBgn0016122	Acer	Angiotensin-converting enzyme-related	protein_coding	1986.08	0.0155731	0.0530453	0.688337	0.92698
3826	FBgn0031077	THADA	THADA	protein_coding	77.4684	0.0155619	0.0871379	0.680553	0.925258
240	FBgn0001114	Glt	Glutactin	protein_coding	2050.55	0.0155535	0.0771568	0.698581	0.928305
7993	FBgn0037565	CG9626		protein_coding	809.254	0.0155534	0.0935923	0.666158	0.921033
3132	FBgn0029997	CG2258		protein_coding	434.85	0.0155358	0.0940289	0.665495	0.920723
14979	FBgn0265545	lncRNA:CR44395	long non-coding RNA:CR44395	ncRNA	10.5094	0.0155264	0.120199	0.614517	0.905568
1489	FBgn0015001	iotaTry	iotaTrypsin	protein_coding	152.608	0.015525	0.0864883	0.682634	0.925392
13829	FBgn0263078	CG43339		protein_coding	215.144	0.0155244	0.0714761	0.704379	0.930632
16564	FBgn0267576	lncRNA:CR45916	long non-coding RNA:CR45916	ncRNA	8.15924	0.0155155	0.138777	0.58416	0.895736
10053	FBgn0043005	prt	portabella	protein_coding	44.1295	0.0155098	0.0960866	0.661302	0.919806
11511	FBgn0053531	Ddr	Discoidin domain receptor	protein_coding	52.8134	0.0155095	0.0960731	0.661337	0.919806
1737	FBgn0019938	Polr1A	RNA polymerase I subunit A	protein_coding	409.286	0.0154869	0.0667993	0.706052	0.931127
12908	FBgn0260764	CG42562		protein_coding	58.9835	0.015472	0.0945938	0.665425	0.920723
535	FBgn0003257	r-l	rudimentary-like	protein_coding	150.481	0.0154641	0.0854675	0.685905	0.926461
9721	FBgn0040360	CG14626		protein_coding	1.70695	0.0154545	0.195363	0.445514	NA
7458	FBgn0036790	AstC-R1	Allatostatin C receptor 1	protein_coding	38.1847	0.0154479	0.105453	0.642423	0.914213
2241	FBgn0026060	Mipp2	Multiple inositol polyphosphate phosphatase 2	protein_coding	183.221	0.0154316	0.0746521	0.703618	0.930232
14411	FBgn0264449	CG43867		protein_coding	541.095	0.015416	0.0904957	0.675841	0.9246
14593	FBgn0264832	CG44040		protein_coding	0.982327	0.015403	0.19695	0.442914	NA
16525	FBgn0267537	lncRNA:CR45877	long non-coding RNA:CR45877	ncRNA	56.1887	0.0153976	0.0883007	0.681089	0.925258
16161	FBgn0267087	lncRNA:CR45531	long non-coding RNA:CR45531	ncRNA	2.06733	0.0153924	0.174113	0.502763	NA
3637	FBgn0030803	CG4880		protein_coding	353.364	0.0153905	0.0634234	0.706541	0.931221
5522	FBgn0033807	AQP	aquaporin	protein_coding	160.085	0.0153853	0.0810844	0.695693	0.927781
9363	FBgn0039622	eIF4E6	eukaryotic translation initiation factor 4E6	protein_coding	39.807	0.0153775	0.101876	0.651168	0.91711
10443	FBgn0050467	CG30467		protein_coding	75.2496	0.0153753	0.0830922	0.692251	0.927556
15538	FBgn0266239	lncRNA:CR44934	long non-coding RNA:CR44934	ncRNA	12.7355	0.0153748	0.132852	0.597289	0.899928
6304	FBgn0035006	CG4563		protein_coding	23.0871	0.0153601	0.107916	0.639378	0.913245
3585	FBgn0030729	CG12507		protein_coding	0.608884	0.0153476	0.209911	0.416093	NA
11673	FBgn0054034	CG34034		protein_coding	1733.59	0.0153387	0.0679393	0.708747	0.931347
8267	FBgn0037974	CG12224		protein_coding	236.907	0.0153313	0.0989356	0.658409	0.919806
6989	FBgn0036104	CG6418		protein_coding	255.343	0.015326	0.0766482	0.703323	0.930034
2128	FBgn0025388	Alms1a	Alstrom syndrome 1a	protein_coding	1060	0.0153061	0.089862	0.679345	0.925258
16251	FBgn0267182	lncRNA:CR45622	long non-coding RNA:CR45622	ncRNA	45.6523	0.0152956	0.0899582	0.679329	0.925258
7104	FBgn0036277	CG10418		protein_coding	68.229	0.0152806	0.0892048	0.681292	0.925258
9530	FBgn0039848	Loxl1	Lysyl oxidase-like 1	protein_coding	10.8784	0.0152788	0.13171	0.601203	0.900981
2859	FBgn0029161	slmo	slowmo	protein_coding	1501.39	0.0152774	0.0531058	0.694069	0.927558
8712	FBgn0038642	Muc91C	Mucin 91C	protein_coding	1.34983	0.0152722	0.197002	0.445645	NA
12911	FBgn0260768	CG42566		protein_coding	22.4615	0.0152696	0.124454	0.613026	0.905078
16528	FBgn0267540	lncRNA:CR45880	long non-coding RNA:CR45880	ncRNA	3.94877	0.0152657	0.18529	0.474858	0.860971
12008	FBgn0083969	CG34133		protein_coding	1436.33	0.0152472	0.0834229	0.693985	0.927556
16583	FBgn0267597	lncRNA:CR45935	long non-coding RNA:CR45935	ncRNA	0.675021	0.0152422	0.24772	0.345639	NA
4252	FBgn0031737	obst-E	obstructor-E	protein_coding	136.707	0.0152392	0.0845517	0.69193	0.927422
10054	FBgn0043010	Fsn	F-box synaptic protein	protein_coding	337.393	0.0152276	0.0624533	0.70882	0.931347
2914	FBgn0029660	CG10801		protein_coding	187.658	0.015226	0.0711094	0.709909	0.931632
13293	FBgn0262020	CG42831		protein_coding	87.5305	0.015225	0.0921287	0.675775	0.9246
11150	FBgn0052551	CG32551		protein_coding	72.4553	0.0152117	0.103316	0.651464	0.917277
4215	FBgn0031692	TpnC25D	Troponin C at 25D	protein_coding	533.917	0.0152102	0.0848274	0.691918	0.927422
3074	FBgn0029913	Cht11	Chitinase 11	protein_coding	62.3122	0.0151899	0.0893727	0.682633	0.925392
15567	FBgn0266277	asRNA:CR44962	antisense RNA:CR44962	ncRNA	2.23105	0.0151806	0.172849	0.510938	0.875171
13596	FBgn0262579	Sarm	Sterile alpha and Armadillo motif	protein_coding	13008.4	0.0151753	0.0836898	0.694801	0.92769
5998	FBgn0034523	Nnf1a	Nnf1a	protein_coding	65.5458	0.0151704	0.0876003	0.686877	0.926831
768	FBgn0004387	Klp98A	Kinesin-like protein at 98A	protein_coding	1070.53	0.0151676	0.0951797	0.669969	0.922502
15228	FBgn0265850	lncRNA:CR44639	long non-coding RNA:CR44639	ncRNA	0.669568	0.0151588	0.20887	0.42231	NA
16200	FBgn0267131	lncRNA:CR45571	long non-coding RNA:CR45571	ncRNA	33.0409	0.0151372	0.10817	0.643401	0.914685
11583	FBgn0053774	CG33774		protein_coding	144.132	0.0151364	0.0868366	0.689147	0.92698
11796	FBgn0065064	snoRNA:Psi28S-291		snoRNA	4.85547	0.0151246	0.154628	0.560181	0.886031
5610	FBgn0033935	Sin1	SAPK-interacting protein 1	protein_coding	127.456	0.0151192	0.0787935	0.704186	0.930617
3215	FBgn0030120	CG17440		protein_coding	78.6191	0.0151167	0.0828543	0.697463	0.928183
8163	FBgn0037814	CG6325		protein_coding	335.339	0.0151019	0.0766605	0.707358	0.931258
4912	FBgn0032789	CG13083		protein_coding	1.08899	0.0150981	0.193813	0.457024	NA
10160	FBgn0045980	niki	nimA-like kinase	protein_coding	13.6031	0.0150819	0.115625	0.63128	0.911015
8339	FBgn0038083	Ugt37A3	UDP-glycosyltransferase family 37 member A3	protein_coding	94.1857	0.0150808	0.0997604	0.661545	0.919806
16396	FBgn0267339	p38c	p38c MAP kinase	protein_coding	121.196	0.0150709	0.0841183	0.695904	0.927883
12280	FBgn0085520	CR40801		pseudogene	88.9807	0.015062	0.0932623	0.676339	0.924728
10540	FBgn0051151	wge	winged eye	protein_coding	924.046	0.0150603	0.0973535	0.667202	0.92172
13012	FBgn0261258	rgn	regeneration	protein_coding	1924.91	0.0150593	0.0871765	0.689872	0.927027
10284	FBgn0050110	CG30110		protein_coding	646.36	0.0150576	0.0759438	0.708998	0.931347
6370	FBgn0035104	CG13875		protein_coding	29.76	0.0150542	0.0989615	0.663796	0.920375
4	FBgn0000017	Abl	Abl tyrosine kinase	protein_coding	1119.01	0.0150454	0.0998549	0.66204	0.919806
15980	FBgn0266886	lncRNA:CR45347	long non-coding RNA:CR45347	ncRNA	2.0058	0.0150449	0.176502	0.503706	NA
259	FBgn0001169	H	Hairless	protein_coding	283.984	0.0150321	0.0949768	0.673054	0.923675
15962	FBgn0266868	lncRNA:CR45329	long non-coding RNA:CR45329	ncRNA	0.500793	0.0150269	0.238977	0.367206	NA
3728	FBgn0030943	Nup35	Nucleoporin 35kDa	protein_coding	40.7282	0.0150128	0.0947817	0.673866	0.924019
15371	FBgn0266005	lncRNA:CR44779	long non-coding RNA:CR44779	ncRNA	46.6604	0.0150128	0.138301	0.595782	0.899583
15185	FBgn0265806	lncRNA:CR44595	long non-coding RNA:CR44595	ncRNA	2.26889	0.0149972	0.15455	0.56316	0.886982
8165	FBgn0037816	CG6345		protein_coding	80.907	0.0149885	0.0817352	0.701842	0.929475
15448	FBgn0266139	lncRNA:CR44845	long non-coding RNA:CR44845	ncRNA	7.84913	0.0149844	0.120951	0.624604	0.90993
9295	FBgn0039507	mrt	martik	protein_coding	596.805	0.0149842	0.0720957	0.7137	0.933291
14656	FBgn0264909	lncRNA:CR44100	long non-coding RNA:CR44100	ncRNA	0.446345	0.0149816	0.228453	0.38822	NA
3409	FBgn0030477	dmrt11E	doublesex-Mab related 11E	protein_coding	1.02221	0.0149784	0.19761	0.450741	NA
5473	FBgn0033734	CG8520		protein_coding	1121.1	0.014977	0.0498758	0.691672	0.927422
5784	FBgn0034206	CG18469		protein_coding	43.6156	0.014958	0.0940737	0.676521	0.924728
9104	FBgn0039218	Polr2L	RNA polymerase II, I and III subunit L	protein_coding	248.598	0.0149578	0.0866381	0.692915	0.927556
17107	FBgn0286033	lncRNA:CR46353	long non-coding RNA:CR46353	ncRNA	2.49122	0.0149575	0.149615	0.575089	0.89263
436	FBgn0002873	mud	mushroom body defect	protein_coding	1605.23	0.0149479	0.0950952	0.674425	0.924213
3797	FBgn0031039	Shawn	Shawn	protein_coding	99.8652	0.0149311	0.10782	0.648251	0.916176
2398	FBgn0027055	CSN3	COP9 signalosome subunit 3	protein_coding	441.474	0.01493	0.0648223	0.715551	0.933888
4789	FBgn0032593	Trpgamma	Transient receptor potential cation channel gamma	protein_coding	39.0157	0.0149286	0.105723	0.652327	0.917501
7475	FBgn0036814	CG14073		protein_coding	1000.54	0.0149283	0.112245	0.640264	0.913435
1774	FBgn0020312	Tmtc3	Transmembrane O-mannosyltransferase targeting cadherins 3	protein_coding	229.676	0.0149226	0.0840226	0.698845	0.928305
3086	FBgn0029935	CG4615		protein_coding	281.823	0.0149149	0.0712967	0.715401	0.933817
11347	FBgn0053158	CG33158		protein_coding	353.742	0.014887	0.0672677	0.716859	0.934131
15582	FBgn0266310	asRNA:CR44975	antisense RNA:CR44975	ncRNA	0.974624	0.0148568	0.196793	0.455368	NA
8655	FBgn0038548	CG17806		protein_coding	66.0603	0.0148566	0.0861811	0.695764	0.927791
2924	FBgn0029676	HIP-R	Hsc/Hsp70-interacting protein related	protein_coding	1066.09	0.0148552	0.0492367	0.692224	0.927556
12270	FBgn0085487	CG34458		protein_coding	0.75384	0.0148527	0.211967	0.4228	NA
1955	FBgn0023407	B4	B4	protein_coding	1057.91	0.0148436	0.0905603	0.686586	0.92678
3780	FBgn0031011	CG8034		protein_coding	859.646	0.0148306	0.0818749	0.70451	0.930721
3546	FBgn0030674	HUWE1	HECT, UBA and WWE domain containing E3 ubiquitin protein ligase 1	protein_coding	1809.28	0.0148156	0.10041	0.665417	0.920723
16175	FBgn0267105	CG45545		protein_coding	1.41828	0.0148136	0.188849	0.475706	NA
707	FBgn0004050	z	zeste	protein_coding	294.106	0.0148054	0.0693125	0.718122	0.934437
6720	FBgn0035666	Jon65Aii	Jonah 65Aii	protein_coding	284.085	0.0148048	0.138024	0.600785	0.900981
8800	FBgn0038769	Regnase-1	Regnase 1	protein_coding	41.4781	0.0148025	0.095683	0.675953	0.9246
3069	FBgn0029906	xit	xiantuan	protein_coding	88.924	0.0147934	0.0865572	0.696173	0.927914
6338	FBgn0035050	SiaT	Sialyltransferase	protein_coding	44.509	0.0147835	0.0919822	0.684579	0.926235
7045	FBgn0036188	Polr3H	RNA polymerase III subunit H	protein_coding	140.155	0.0147831	0.0861854	0.697137	0.927982
1213	FBgn0011640	lark	lark	protein_coding	544.291	0.0147615	0.0607428	0.715824	0.933952
6044	FBgn0034598	CG4266		protein_coding	731.112	0.0147544	0.0879367	0.694004	0.927556
6765	FBgn0035733	CG8641		protein_coding	46.1555	0.0147516	0.0994449	0.668745	0.922096
5847	FBgn0034304	CG5742		protein_coding	151.67	0.0147505	0.0778995	0.71216	0.932572
7858	FBgn0037372	CG2091		protein_coding	118.224	0.0147467	0.079241	0.710328	0.931741
3493	FBgn0030598	CG9503		protein_coding	4.26922	0.0147255	0.163992	0.545459	0.881028
5457	FBgn0033715	CG8490		protein_coding	57.3496	0.0147139	0.088355	0.693878	0.927556
1709	FBgn0017556	Prosalpha4T2	Proteasome alpha4 subunit, Testis-specific 2	protein_coding	327.845	0.0147063	0.0673964	0.720119	0.935471
5767	FBgn0034182	SmydA-7	SET and MYND domain containing, arthropod-specific, member 7	protein_coding	153.975	0.0146998	0.0761024	0.715306	0.933804
7103	FBgn0036274	CG4328		protein_coding	11.3484	0.0146812	0.116966	0.637423	0.913209
14571	FBgn0264791	asRNA:CR44021	antisense RNA:CR44021	ncRNA	14.9339	0.0146735	0.129321	0.618017	0.906518
357	FBgn0002413	dco	discs overgrown	protein_coding	1070.37	0.0146724	0.0837697	0.703988	0.930452
277	FBgn0001222	Hsf	Heat shock factor	protein_coding	1229.44	0.0146689	0.0699876	0.720386	0.935539
8855	FBgn0038857	Bdbt	Bride of doubletime	protein_coding	148.2	0.0146681	0.0800968	0.710462	0.931741
11263	FBgn0052815	CG32815		protein_coding	128.364	0.0146584	0.0817777	0.707862	0.931258
5136	FBgn0033194	Vps13	Vacuolar protein sorting 13	protein_coding	3184.27	0.0146457	0.101648	0.666229	0.921043
16436	FBgn0267440	lncRNA:CR45790	long non-coding RNA:CR45790	ncRNA	2.75632	0.0146455	0.161027	0.555036	0.884621
5098	FBgn0033132	Tsp42Ej	Tetraspanin 42Ej	protein_coding	599.468	0.0146454	0.0739008	0.718477	0.934499
13900	FBgn0263249	CG43392		protein_coding	687.431	0.0146351	0.0887605	0.694505	0.92769
5945	FBgn0034460	CG18367		protein_coding	14.2314	0.0146322	0.116446	0.63931	0.913245
16061	FBgn0266975	lncRNA:CR45426	long non-coding RNA:CR45426	ncRNA	2.58878	0.0146318	0.163825	0.548014	0.881579
1336	FBgn0013469	klu	klumpfuss	protein_coding	102.562	0.0146003	0.0820446	0.708473	0.931258
12428	FBgn0086655	jing	jing	protein_coding	193.469	0.0145968	0.0979227	0.675093	0.924469
3602	FBgn0030753	rngo	rings lost	protein_coding	1139.2	0.0145953	0.0706341	0.721469	0.935883
15874	FBgn0266776	lncRNA:CR45241	long non-coding RNA:CR45241	ncRNA	2.42755	0.0145935	0.157349	0.565442	0.887933
13120	FBgn0261575	tobi	target of brain insulin	protein_coding	8245.49	0.0145928	0.0802739	0.711568	0.93251
6735	FBgn0035689	CG7376		protein_coding	165.264	0.0145867	0.086132	0.700943	0.929283
16739	FBgn0267760	asRNA:CR46091	antisense RNA:CR46091	ncRNA	19.0717	0.0145766	0.11268	0.646808	0.915855
4529	FBgn0032166	CG4619		protein_coding	322.747	0.0145703	0.0712207	0.721651	0.935883
11249	FBgn0052783	Gem4c	Gemin 4c	protein_coding	445.855	0.0145587	0.0984523	0.674709	0.924213
14299	FBgn0264090	CG43759		protein_coding	101.427	0.014557	0.0999016	0.671656	0.922968
7419	FBgn0036742	CG7497		protein_coding	347.15	0.0145552	0.0626669	0.721185	0.935883
2933	FBgn0029693	Cmtr1	Cap methyltransferase 1	protein_coding	254.769	0.0145509	0.0713427	0.721939	0.936091
7697	FBgn0037122	CG14570		protein_coding	2.28393	0.0145334	0.179236	0.507669	0.874893
4338	FBgn0031872	ihog	interference hedgehog	protein_coding	39.9584	0.0145301	0.0950311	0.682731	0.925392
14740	FBgn0265069	lncRNA:CR44180	long non-coding RNA:CR44180	ncRNA	1.28178	0.0145281	0.1853	0.491424	NA
14516	FBgn0264693	ens	ensconsin	protein_coding	3325.16	0.0145267	0.0887188	0.696661	0.927982
4228	FBgn0031710	Vps52	Vacuolar protein sorting 52	protein_coding	268.562	0.0145189	0.0646104	0.722907	0.936621
5586	FBgn0033903	CG8323		protein_coding	315.771	0.0145132	0.0672761	0.723602	0.936836
2764	FBgn0028886	CG15279		protein_coding	308.881	0.0145114	0.0693251	0.72342	0.936766
5947	FBgn0034462	CG15905		protein_coding	0.419705	0.0145069	0.247213	0.361088	NA
8166	FBgn0037817	Cyp12e1	Cytochrome P450 12e1	protein_coding	223.056	0.0144975	0.0776678	0.717089	0.934131
15555	FBgn0266256	lncRNA:CR44951	long non-coding RNA:CR44951	ncRNA	4.85799	0.0144964	0.142904	0.598745	0.90013
1850	FBgn0021742	C901	C901	protein_coding	1.74306	0.0144686	0.170892	0.532397	NA
11836	FBgn0067622	LSm-4	Like Sm protein 4	protein_coding	173.399	0.0144576	0.0754195	0.72045	0.935539
904	FBgn0004898	fd96Cb	forkhead domain 96Cb	protein_coding	4.02383	0.0144431	0.145612	0.594716	0.89926
248	FBgn0001134	Grd	Glycine receptor	protein_coding	26.9431	0.0144308	0.112291	0.650525	0.916627
9690	FBgn0040319	Gclc	Glutamate-cysteine ligase catalytic subunit	protein_coding	1929.08	0.0144146	0.0887335	0.698772	0.928305
8647	FBgn0038536	CG7655		protein_coding	126.53	0.0144126	0.0782818	0.717825	0.934437
1872	FBgn0021967	ND-PDSW	NADH dehydrogenase (ubiquinone) PDSW subunit	protein_coding	1081.29	0.0143976	0.0808972	0.714169	0.933291
854	FBgn0004666	sim	single-minded	protein_coding	34.4906	0.0143944	0.0971436	0.680793	0.925258
15084	FBgn0265690	lncRNA:CR44497	long non-coding RNA:CR44497	ncRNA	5.74191	0.0143646	0.139271	0.608283	0.90321
8027	FBgn0037616	CG8136		protein_coding	2541.03	0.0143636	0.0429107	0.679681	0.925258
16831	FBgn0267892	CR46180		pseudogene	1.27104	0.0143585	0.203439	0.451879	NA
3356	FBgn0030376	CG2750		protein_coding	1995.52	0.0143578	0.0920052	0.692766	0.927556
16945	FBgn0283439	CG46281		protein_coding	151.43	0.0143576	0.0764902	0.721096	0.935883
8652	FBgn0038545	pasi1	pasiflora 1	protein_coding	146.795	0.0143561	0.0841708	0.709143	0.931347
3153	FBgn0030026	sni	sniffer	protein_coding	346.547	0.0143558	0.078788	0.718162	0.934437
506	FBgn0003134	Pp1alpha-96A	Protein phosphatase 1alpha at 96A	protein_coding	4269.35	0.0143502	0.0662998	0.726452	0.937999
2852	FBgn0029148	NHP2	NHP2	protein_coding	208.131	0.0143402	0.0949643	0.68661	0.92678
12590	FBgn0259164	CG42269		protein_coding	130.277	0.0143321	0.0948672	0.686984	0.926875
14464	FBgn0264518	lncRNA:CR43917	long non-coding RNA:CR43917	ncRNA	1.41035	0.0143302	0.164481	0.553124	NA
13209	FBgn0261823	Asx	Additional sex combs	protein_coding	887.63	0.0143174	0.100927	0.674333	0.924213
12799	FBgn0260011	NimC4	Nimrod C4	protein_coding	18.8533	0.0143171	0.136479	0.614154	0.905413
4318	FBgn0031837	DIP-iota	Dpr-interacting protein iota	protein_coding	15.9634	0.0143146	0.126249	0.630611	0.911015
1003	FBgn0010194	Wnt5	Wnt oncogene analog 5	protein_coding	69.5198	0.0143084	0.0911641	0.695563	0.927781
11374	FBgn0053218	lncRNA:CR33218	long non-coding RNA:CR33218	ncRNA	345.723	0.0143062	0.0683044	0.727308	0.938469
1410	FBgn0013972	Gycalpha99B	Guanylyl cyclase alpha-subunit at 99B	protein_coding	174.656	0.0142968	0.0852764	0.708124	0.931258
15688	FBgn0266452	CTPsyn	CTP synthase	protein_coding	497.758	0.0142836	0.0602707	0.724124	0.937105
10598	FBgn0051278	CG31278		protein_coding	54.4804	0.0142691	0.0903912	0.698004	0.92821
10444	FBgn0050468	Ir52c	Ionotropic receptor 52c	protein_coding	2.92925	0.0142678	0.161985	0.561139	0.886457
14230	FBgn0263843	lncRNA:CR43704	long non-coding RNA:CR43704	ncRNA	5.01574	0.0142593	0.13046	0.625235	0.910099
7942	FBgn0037490	CG10053		protein_coding	242.79	0.0142522	0.0723888	0.726738	0.937999
16727	FBgn0267748	lncRNA:CR46079	long non-coding RNA:CR46079	ncRNA	16.5637	0.014248	0.121614	0.639243	0.913245
15906	FBgn0266812	lncRNA:CR45274	long non-coding RNA:CR45274	ncRNA	11.3533	0.0142454	0.116451	0.647489	0.915882
1210	FBgn0011604	Iswi	Imitation SWI	protein_coding	959.892	0.0142452	0.0850703	0.7095	0.931596
8660	FBgn0038558	CG12347		protein_coding	145.989	0.0142448	0.0808444	0.717088	0.934131
15646	FBgn0266398	lncRNA:CR45038	long non-coding RNA:CR45038	ncRNA	1.12544	0.0142237	0.178836	0.515948	NA
328	FBgn0001961	Arpc1	Actin-related protein 2/3 complex, subunit 1	protein_coding	1119.47	0.0142229	0.0562814	0.720045	0.935471
8200	FBgn0037874	Tctp	Translationally controlled tumor protein	protein_coding	11055.6	0.0142154	0.0521557	0.712217	0.932572
17270	FBgn0287617	asRNA:CR46486	antisense RNA:CR46486	ncRNA	36.5434	0.0142079	0.103125	0.672105	0.923238
15748	FBgn0266625	asRNA:CR45132	antisense RNA:CR45132	ncRNA	4.06557	0.0142032	0.166146	0.551569	0.88287
11769	FBgn0063496	GstE4	Glutathione S transferase E4	protein_coding	74.2819	0.0141961	0.102694	0.673203	0.923701
14168	FBgn0263654	CG43645		protein_coding	0.594169	0.0141961	0.248277	0.365165	NA
6041	FBgn0034590	Magi	Magi	protein_coding	221.447	0.0141941	0.0874875	0.705605	0.931087
11549	FBgn0053666	CG33666		protein_coding	525.25	0.0141895	0.0712727	0.728517	0.938469
3427	FBgn0030503	Tango2	Transport and Golgi organization 2	protein_coding	229.954	0.0141866	0.0659288	0.729349	0.93898
5996	FBgn0034520	lms	lateral muscles scarcer	protein_coding	21.2957	0.0141858	0.145396	0.600917	0.900981
889	FBgn0004870	bab1	bric a brac 1	protein_coding	34.3213	0.014182	0.0987126	0.681683	0.925258
7680	FBgn0037098	Wnk	Wnk kinase	protein_coding	2474.19	0.0141811	0.0987777	0.681562	0.925258
9489	FBgn0039787	CG9702		protein_coding	461.81	0.0141761	0.0693633	0.729478	0.93898
14173	FBgn0263660	lncRNA:CR43651	long non-coding RNA:CR43651	ncRNA	8.71069	0.0141731	0.130089	0.627713	0.910815
7713	FBgn0037140	SLC22A	SLC22A family member	protein_coding	319.113	0.0141719	0.0806838	0.718697	0.934559
8042	FBgn0037634	hng2	hinge2	protein_coding	123.819	0.0141571	0.0818143	0.71711	0.934131
10767	FBgn0051702	tplus3a	testis-specific Plus3 domain a	protein_coding	96.1455	0.0141342	0.0872939	0.707148	0.931258
5755	FBgn0034162	CG6426		protein_coding	950.7	0.0141216	0.0736766	0.728173	0.938469
14591	FBgn0264830	CG44038		protein_coding	2.47646	0.0141213	0.162108	0.564195	0.887367
1172	FBgn0011286	RyR	Ryanodine receptor	protein_coding	2343.99	0.0141183	0.0994606	0.681393	0.925258
15218	FBgn0265839	lncRNA:CR44628	long non-coding RNA:CR44628	ncRNA	1.91321	0.0141154	0.166915	0.551516	NA
12649	FBgn0259244	CG42342		protein_coding	242.195	0.0141142	0.0793269	0.721842	0.936048
16869	FBgn0267937	lncRNA:CR46217	long non-coding RNA:CR46217	ncRNA	4.58208	0.01411	0.147546	0.59834	0.900058
16389	FBgn0267322	lncRNA:CR45758	long non-coding RNA:CR45758	ncRNA	5.3699	0.0141027	0.139213	0.61423	0.905413
4758	FBgn0032512	Bdp1	B double prime 1	protein_coding	496.223	0.0140883	0.0643805	0.730642	0.939046
8811	FBgn0038790	MtnC	Metallothionein C	protein_coding	392.158	0.0140858	0.0905652	0.701176	0.929421
16716	FBgn0267737	asRNA:CR46068	antisense RNA:CR46068	ncRNA	1.48967	0.0140858	0.170647	0.541938	NA
2577	FBgn0027948	msps	mini spindles	protein_coding	2481.79	0.0140794	0.0932258	0.695535	0.927781
14503	FBgn0264606	Fife	Fife	protein_coding	365.158	0.0140777	0.0916741	0.69894	0.928305
14115	FBgn0263582	lncRNA:CR43607	long non-coding RNA:CR43607	ncRNA	14.2079	0.0140774	0.123634	0.63981	0.913435
10764	FBgn0051697	CG31697		protein_coding	354.268	0.0140648	0.0813463	0.719615	0.935412
15546	FBgn0266247	lncRNA:CR44942	long non-coding RNA:CR44942	ncRNA	5.95581	0.014057	0.13004	0.630349	0.911015
9046	FBgn0039137	Epp	Ecdysteroid phosphate phosphatase	protein_coding	300.046	0.0140432	0.0813478	0.720014	0.935471
16805	FBgn0267849	Syx7	Syntaxin 7	protein_coding	1207.53	0.0140326	0.0540105	0.719627	0.935412
2674	FBgn0028550	Atf3	Activating transcription factor 3	protein_coding	988.722	0.0140243	0.0936556	0.695687	0.927781
6900	FBgn0035949	CG13314		protein_coding	0.861937	0.0140229	0.19935	0.468894	NA
7194	FBgn0036406	CG13484		protein_coding	51.573	0.0139903	0.0944012	0.694743	0.92769
5155	FBgn0033224	Nop17l	Nop17 like	protein_coding	1738.43	0.0139896	0.08534	0.713812	0.933291
3342	FBgn0030357	Sclp	Sclp	protein_coding	787.583	0.0139875	0.0719699	0.731806	0.939046
513	FBgn0003159	CG2841		protein_coding	2309.97	0.0139866	0.0844117	0.715646	0.933888
7667	FBgn0037074	Tbc1d8-9	TBC1 domain family member 8/9	protein_coding	2336.96	0.0139836	0.0746189	0.729876	0.93898
466	FBgn0003002	opa	odd paired	protein_coding	11.4459	0.0139814	0.115492	0.654676	0.918088
3082	FBgn0029929	CG4593		protein_coding	63.5861	0.013972	0.0898153	0.704987	0.930931
4684	FBgn0032406	CG14947		protein_coding	2.43433	0.0139561	0.159426	0.574872	0.892424
6533	FBgn0035375	Pgant6	Polypeptide N-Acetylgalactosaminyltransferase 6	protein_coding	382.396	0.0139471	0.0639738	0.733036	0.939046
1750	FBgn0020236	ATPCL	ATP citrate lyase	protein_coding	5336.48	0.0139396	0.0754839	0.72984	0.93898
10971	FBgn0052163	CG32163		protein_coding	320.243	0.013938	0.0647792	0.73354	0.939046
14124	FBgn0263593	Lpin	Lipin	protein_coding	6493.87	0.0139285	0.0758359	0.729677	0.93898
11193	FBgn0052651	CG32651		protein_coding	714.775	0.0139266	0.0883102	0.709028	0.931347
4882	FBgn0032733	CG15170		protein_coding	65.8125	0.0139252	0.0928591	0.699362	0.92839
2172	FBgn0025639	Hmt4-20	Histone methyltransferase 4-20	protein_coding	861.996	0.0139179	0.100179	0.683963	0.925863
4846	FBgn0032683	kon	kon-tiki	protein_coding	437.025	0.0139149	0.103564	0.677249	0.92475
533	FBgn0003255	rk	rickets	protein_coding	14.6131	0.0139137	0.116018	0.655277	0.918281
12484	FBgn0086906	sls	sallimus	protein_coding	16751.8	0.0139129	0.0920662	0.701313	0.929457
17262	FBgn0287609	lncRNA:CR46478	long non-coding RNA:CR46478	ncRNA	4.43061	0.0139068	0.150799	0.596158	0.899614
2747	FBgn0028855	CG15282		protein_coding	18.965	0.0138982	0.140762	0.616093	0.905944
9013	FBgn0039091	CG10182		protein_coding	391.911	0.0138917	0.107013	0.671193	0.922759
8255	FBgn0037949	prd1	pruning defect 1	protein_coding	908.798	0.0138896	0.0915634	0.702852	0.929873
3476	FBgn0030577	CG5334		protein_coding	37.0373	0.0138793	0.0978212	0.689647	0.92698
1722	FBgn0019644	ATPsynB	ATP synthase, subunit B	protein_coding	2379.96	0.0138737	0.0776955	0.72851	0.938469
13706	FBgn0262855	CG43219		protein_coding	10.4913	0.0138735	0.126247	0.640267	0.913435
15600	FBgn0266328	lncRNA:CR44993	long non-coding RNA:CR44993	ncRNA	3.2083	0.0138713	0.15201	0.594333	0.899159
4333	FBgn0031865	Nha1	Na[+]/H[+] hydrogen antiporter 1	protein_coding	482.965	0.0138704	0.0715753	0.734159	0.939046
8482	FBgn0038295	Gyc88E	Guanylyl cyclase at 88E	protein_coding	71.4938	0.0138589	0.092429	0.701591	0.929475
2568	FBgn0027872	rdgBbeta	rdgBbeta	protein_coding	173.848	0.0138479	0.0755046	0.7315	0.939046
13053	FBgn0261395	Prosalpha3T	Proteasome alpha3 subunit, Testis-specific	protein_coding	96.0905	0.0138456	0.0798134	0.726101	0.937861
5082	FBgn0033101	CG9436		protein_coding	381.483	0.013844	0.0657362	0.73554	0.93937
5487	FBgn0033752	CG8569		protein_coding	166.765	0.0138373	0.0748391	0.732347	0.939046
10488	FBgn0051050	CG31050		protein_coding	235.729	0.0138329	0.0731496	0.733842	0.939046
11642	FBgn0053971	Ir62a	Ionotropic receptor 62a	protein_coding	58.4373	0.0138206	0.105468	0.675552	0.924589
5035	FBgn0033015	d4	d4	protein_coding	890.417	0.0138204	0.0496226	0.713677	0.933291
16656	FBgn0267673	lncRNA:CR46009	long non-coding RNA:CR46009	ncRNA	11.9192	0.0138166	0.122455	0.647315	0.915882
8269	FBgn0037976	Tk	Tachykinin	protein_coding	275.386	0.0138154	0.0681341	0.736234	0.93937
10262	FBgn0050082	CG30082		protein_coding	4.94164	0.0138131	0.146551	0.60712	0.903143
5646	FBgn0033995	GPHR	Golgi pH Regulator	protein_coding	261.731	0.0138102	0.063323	0.735204	0.93937
7931	FBgn0037475	Fer1	48 related 1	protein_coding	40.4662	0.0138074	0.0974961	0.691778	0.927422
2437	FBgn0027342	fz4	frizzled 4	protein_coding	207.924	0.0137905	0.0779419	0.729729	0.93898
3120	FBgn0029977	hdm	hold'em	protein_coding	1.36016	0.0137838	0.174556	0.538216	NA
8150	FBgn0037788	CAH7	Carbonic anhydrase 7	protein_coding	554.745	0.0137811	0.0762565	0.731926	0.939046
5025	FBgn0032974	CG3651		protein_coding	468.964	0.0137746	0.0793633	0.72808	0.938469
9390	FBgn0039655	CG14507		protein_coding	78.6351	0.0137735	0.085639	0.71734	0.934265
11366	FBgn0053199	CG33199		protein_coding	1879.69	0.0137704	0.0647089	0.736575	0.93937
3883	FBgn0031170	Abca3	ATP binding cassette subfamily A member 3	protein_coding	2033.08	0.0137646	0.0995714	0.688326	0.92698
956	FBgn0005649	Rox8	Rox8	protein_coding	1242.73	0.0137582	0.0849081	0.719035	0.934892
11202	FBgn0052668	CG32668		protein_coding	15.4152	0.0137505	0.117458	0.6565	0.918894
13786	FBgn0262992	lncRNA:CR43300	long non-coding RNA:CR43300	ncRNA	1.04534	0.0137502	0.212483	0.447461	NA
4706	FBgn0032442	Nepl7	Neprilysin-like 7	protein_coding	0.932756	0.013749	0.198706	0.476992	NA
6107	FBgn0034705	CG11170		protein_coding	47.3062	0.0137471	0.095796	0.696587	0.927982
8083	FBgn0037689	CG8135		protein_coding	606.635	0.0137406	0.0545527	0.726212	0.937893
9889	FBgn0040929	CG12659		protein_coding	34.0591	0.0137357	0.0974137	0.693394	0.927556
6371	FBgn0035106	rno	rhinoceros	protein_coding	777.466	0.0137285	0.1047	0.678919	0.925258
12671	FBgn0259712	CG42366		protein_coding	8.37003	0.0137259	0.129444	0.638628	0.913245
8404	FBgn0038180	Cht5	Chitinase 5	protein_coding	174.02	0.0137232	0.08407	0.721264	0.935883
9658	FBgn0040236	c11.1	c11.1	protein_coding	1803.88	0.0137015	0.0942462	0.700804	0.929283
4749	FBgn0032494	CG5945		protein_coding	3573.01	0.0137009	0.0774702	0.731982	0.939046
8697	FBgn0038611	CG14309		protein_coding	5.60231	0.0137007	0.156233	0.588619	0.897575
1378	FBgn0013717	not	non-stop	protein_coding	169.998	0.0136943	0.0784656	0.73082	0.939046
1078	FBgn0010412	RpS19a	Ribosomal protein S19a	protein_coding	4534.93	0.0136825	0.0831208	0.723746	0.936857
9685	FBgn0040299	Myo28B1	Myosin 28B1	protein_coding	556.171	0.0136812	0.0786864	0.730763	0.939046
14839	FBgn0265262	Vha68-1	Vacuolar H[+] ATPase 68kD subunit 1	protein_coding	1716.46	0.0136731	0.0759313	0.734266	0.939046
17260	FBgn0287607	lncRNA:CR46476	long non-coding RNA:CR46476	ncRNA	0.83734	0.013663	0.212812	0.448923	NA
2222	FBgn0025835	CG17707		protein_coding	10.7642	0.0136476	0.115288	0.662178	0.919806
11709	FBgn0058470	CG40470		protein_coding	207.91	0.0136381	0.0782589	0.732135	0.939046
8785	FBgn0038747	RhoGAP92B	Rho GTPase activating protein at 92B	protein_coding	807.926	0.013627	0.069611	0.739393	0.93937
16577	FBgn0267591	asRNA:CR45929	antisense RNA:CR45929	ncRNA	3.06915	0.0136198	0.1627	0.574403	0.892074
11510	FBgn0053530	Acp53C14c	Accessory gland protein 53C14c	protein_coding	139.794	0.013609	0.0956414	0.699681	0.928616
4301	FBgn0031813	Acox3	Acyl-CoA oxidase 3	protein_coding	1422.42	0.013604	0.0630929	0.738857	0.93937
1815	FBgn0020617	Rx	Retinal Homeobox	protein_coding	8.29182	0.0135937	0.128178	0.643524	0.914685
5896	FBgn0034394	CG15096		protein_coding	1982.3	0.0135898	0.0735258	0.738004	0.93937
9599	FBgn0039972	Marf1	Meiosis regulator and mRNA stability factor 1	protein_coding	134.346	0.0135878	0.0859676	0.720248	0.935472
12718	FBgn0259849	Su(Ste):CR42418	Su(Ste):CR42418	ncRNA	10.3655	0.0135839	0.121184	0.65436	0.918084
7941	FBgn0037489	CG1234		protein_coding	370.31	0.0135827	0.0639487	0.739695	0.939475
3014	FBgn0029824	CG3726		protein_coding	334.289	0.0135688	0.0704749	0.740165	0.939653
7223	FBgn0036454	CG17839		protein_coding	1902.38	0.0135615	0.0958091	0.70028	0.929003
3095	FBgn0029945	Acsf3	Acyl-CoA synthetase family member 3	protein_coding	717.128	0.0135612	0.0621844	0.739064	0.93937
9992	FBgn0041775	tral	trailer hitch	protein_coding	2169.27	0.0135524	0.0788751	0.732894	0.939046
9609	FBgn0040011	Slmap	Sarcolemma associated protein	protein_coding	3129.91	0.0135524	0.072663	0.739308	0.93937
14787	FBgn0265151	lncRNA:CR44220	long non-coding RNA:CR44220	ncRNA	0.989318	0.0135414	0.190994	0.500425	NA
9135	FBgn0039265	CG11790		protein_coding	644.009	0.0135365	0.0656103	0.741125	0.939742
8040	FBgn0037632	CCT7	Chaperonin containing TCP1 subunit 7	protein_coding	1166.39	0.0135339	0.0575166	0.734802	0.939046
4776	FBgn0032538	Vajk2		protein_coding	10.6098	0.0135291	0.1208	0.656149	0.918831
13118	FBgn0261573	CoRest	CoRest	protein_coding	507.15	0.0135289	0.0628823	0.740113	0.939653
2812	FBgn0028970	RabGGTb	Rab geranylgeranyltransferase subunit beta	protein_coding	185.775	0.013526	0.0821641	0.728344	0.938469
10604	FBgn0051292	CR31292		pseudogene	3.25734	0.0134925	0.29142	0.260108	0.725694
1959	FBgn0023458	Rbcn-3A	Rabconnectin-3A	protein_coding	1571.96	0.0134913	0.0918876	0.709986	0.93165
1316	FBgn0013277	Hsp70Ba	Heat shock protein 70 Ba	protein_coding	671.909	0.013481	0.157341	0.591144	0.898127
13905	FBgn0263258	chas	chascon	protein_coding	485.035	0.0134803	0.081256	0.730691	0.939046
8022	FBgn0037611	CG11755		protein_coding	55.8012	0.0134772	0.0927365	0.708468	0.931258
3226	FBgn0030159	CG9689		protein_coding	302.466	0.0134754	0.0763155	0.737492	0.93937
10394	FBgn0050383	CG30383		protein_coding	17.3068	0.0134725	0.10982	0.67503	0.924469
5674	FBgn0034046	tun	tungus	protein_coding	326.014	0.0134667	0.0807815	0.731695	0.939046
2073	FBgn0024841	Pcd	pterin-4a-carbinolamine dehydratase	protein_coding	342.814	0.0134656	0.0771973	0.736663	0.93937
2984	FBgn0029768	SPR	Sex peptide receptor	protein_coding	139.006	0.0134434	0.0947506	0.704881	0.930931
15121	FBgn0265727	lncRNA:CR44534	long non-coding RNA:CR44534	ncRNA	29.5742	0.0134377	0.102647	0.688897	0.92698
7600	FBgn0036985	zye	zye	protein_coding	98.0528	0.0134362	0.102612	0.688996	0.92698
8220	FBgn0037897	CG5270		protein_coding	651.352	0.0134253	0.0911578	0.712825	0.932866
603	FBgn0003464	sol	small optic lobes	protein_coding	485.597	0.0134042	0.0709029	0.742993	0.940177
1313	FBgn0013272	Gp150	Gp150	protein_coding	12002.8	0.0134007	0.0663252	0.743748	0.94056
15960	FBgn0266866	lncRNA:CR45327	long non-coding RNA:CR45327	ncRNA	3.73594	0.0133996	0.153752	0.601457	0.901029
14558	FBgn0264747	CG44005		protein_coding	1.01326	0.0133949	0.194842	0.494751	NA
12567	FBgn0250908	beat-VII	beaten path VII	protein_coding	142.774	0.0133781	0.0914027	0.71324	0.933075
11358	FBgn0053182	Kdm4B	Lysine demethylase 4B	protein_coding	714.49	0.0133778	0.0811485	0.732788	0.939046
5879	FBgn0034363	CG5327		protein_coding	756.357	0.0133768	0.0567865	0.736742	0.93937
7530	FBgn0036882	CG9279		protein_coding	1290.03	0.013365	0.0767052	0.739097	0.93937
8253	FBgn0037943	CG14722		protein_coding	542.714	0.0133635	0.0620905	0.742645	0.939999
1053	FBgn0010355	Taf1	TBP-associated factor 1	protein_coding	1038.68	0.0133583	0.0859763	0.724633	0.937211
11315	FBgn0053095	CG33095		protein_coding	938.683	0.0133509	0.0768526	0.73919	0.93937
16151	FBgn0267077	lncRNA:CR45521	long non-coding RNA:CR45521	ncRNA	9.45416	0.0133463	0.126055	0.652272	0.917501
3678	FBgn0030869	Socs16D	Suppressor of Cytokine Signaling at 16D	protein_coding	971.341	0.0133354	0.0780859	0.737978	0.93937
12254	FBgn0085471	CG34442		protein_coding	0.609063	0.0133345	0.212447	0.457819	NA
11004	FBgn0052218	lncRNA:CR32218	long non-coding RNA:CR32218	ncRNA	120.156	0.0133211	0.140073	0.630519	0.911015
10817	FBgn0051806	CG31806		protein_coding	595.165	0.0133151	0.0774984	0.739088	0.93937
258	FBgn0001168	h	hairy	protein_coding	2191.83	0.0133148	0.0677293	0.745393	0.941253
16815	FBgn0267871	CR46159		pseudogene	0.942546	0.0133087	0.197175	0.491451	NA
13111	FBgn0261564	ReepA	Receptor expression enhancing protein A	protein_coding	1549.94	0.0133072	0.0544572	0.73432	0.939046
14513	FBgn0264678	lncRNA:CR43963	long non-coding RNA:CR43963	ncRNA	8.46578	0.0132925	0.132345	0.643886	0.914685
1911	FBgn0022942	Cbp80	cap binding protein 80	protein_coding	381.81	0.0132917	0.0659349	0.745678	0.941253
1898	FBgn0022710	Ac13E	Adenylyl cyclase 13E	protein_coding	687.678	0.0132861	0.0977797	0.701747	0.929475
5984	FBgn0034505	CG16739		protein_coding	900.673	0.0132851	0.0686287	0.745849	0.941253
17250	FBgn0287596	CG46465		protein_coding	2.82534	0.0132784	0.176981	0.543806	0.880948
5238	FBgn0033358	spab	space blanket	protein_coding	74.7258	0.013276	0.0878255	0.722593	0.936538
1225	FBgn0011670	Mst57Dc	Male-specific transcript 57Dc	protein_coding	932.606	0.0132632	0.0944223	0.709182	0.931347
15462	FBgn0266153	lncRNA:CR44859	long non-coding RNA:CR44859	ncRNA	3.56816	0.0132624	0.150471	0.611889	0.904708
17072	FBgn0285937	Rab1	Rab1	protein_coding	3809.36	0.013255	0.0483204	0.721386	0.935883
551	FBgn0003308	ry	rosy	protein_coding	680.106	0.0132502	0.0756474	0.742354	0.939999
3907	FBgn0031217	CG11377		protein_coding	395.543	0.0132474	0.0644359	0.746056	0.941295
5588	FBgn0033905	CG18324		protein_coding	239.61	0.0132404	0.0755063	0.742676	0.939999
402	FBgn0002645	Map205	Microtubule-associated protein 205	protein_coding	2726.4	0.0132316	0.0853896	0.72818	0.938469
3207	FBgn0030104	CG15368		protein_coding	116.273	0.0132283	0.0839966	0.7308	0.939046
12867	FBgn0260499	qvr	quiver	protein_coding	1771.07	0.0132282	0.0944182	0.709895	0.931632
7585	FBgn0036959	CG6951		protein_coding	51.6751	0.0132201	0.0983564	0.701916	0.929475
3495	FBgn0030600	hiw	highwire	protein_coding	508.535	0.0132084	0.105311	0.688662	0.92698
6054	FBgn0034618	CG9485		protein_coding	1674.56	0.0132077	0.104126	0.690877	0.927357
3834	FBgn0031089	aspr	asperous	protein_coding	320.118	0.0132062	0.0838345	0.731512	0.939046
5632	FBgn0033973	HPS1	Hermansky-Pudlak Syndrome 1	protein_coding	157.174	0.0132039	0.0724917	0.745806	0.941253
13170	FBgn0261686	CG42733		protein_coding	625.572	0.0132013	0.0642345	0.746823	0.941341
920	FBgn0004959	phm	phantom	protein_coding	4.31427	0.0131976	0.162155	0.585942	0.896508
12443	FBgn0086670	snoRNA:Psi28S-2622	snoRNA:Psi28S-2622	snoRNA	1.13624	0.0131959	0.21242	0.461376	NA
125	FBgn0000394	cv	crossveinless	protein_coding	704.442	0.0131937	0.0607797	0.744758	0.941145
10039	FBgn0042206	GstD10	Glutathione S transferase D10	protein_coding	128.529	0.0131933	0.0845818	0.730411	0.939046
13312	FBgn0262099	CG42852		protein_coding	425.982	0.0131858	0.105802	0.688239	0.92698
10722	FBgn0051617	His1:CG31617	His1:CG31617	protein_coding	8.78163	0.0131801	0.221076	0.444381	0.846854
11163	FBgn0052576	CG32576		protein_coding	248.494	0.013176	0.0723928	0.746381	0.941295
10172	FBgn0046301	CG7148		protein_coding	290.87	0.0131747	0.0678912	0.747949	0.941621
14413	FBgn0264462	lncRNA:CR43870	long non-coding RNA:CR43870	ncRNA	27.2936	0.0131579	0.0992241	0.701439	0.929457
14003	FBgn0263462	snoRNA:Dek-a		snoRNA	0.703312	0.0131491	0.21253	0.462345	NA
11252	FBgn0052791	DIP-alpha	Dpr-interacting protein alpha	protein_coding	57.6226	0.0131375	0.09749	0.705371	0.931087
15831	FBgn0266724	Trs20	TRAPP subunit 20	protein_coding	167.522	0.0131354	0.0741585	0.745842	0.941253
2508	FBgn0027575	GABA-B-R2	metabotropic GABA-B receptor subtype 2	protein_coding	345.118	0.0131336	0.0933553	0.714009	0.933291
8736	FBgn0038679	CG6040		protein_coding	622.22	0.0131332	0.0922178	0.716387	0.934131
9834	FBgn0040743	CG15919		protein_coding	1.56487	0.013116	0.172747	0.559491	NA
5081	FBgn0033100	CG3420		protein_coding	195.078	0.0131157	0.0868777	0.727569	0.938469
10059	FBgn0043043	Desat2	Desaturase 2	protein_coding	4.68937	0.0131001	0.138916	0.637631	0.913245
8079	FBgn0037685	Or85f	Odorant receptor 85f	protein_coding	9.98132	0.0130996	0.134887	0.644285	0.914923
6821	FBgn0035824	CG8281		protein_coding	88.9026	0.0130846	0.0854734	0.730848	0.939046
10164	FBgn0046222	Wdr33	WD repeat domain 33	protein_coding	386.253	0.0130809	0.061965	0.747781	0.941576
14831	FBgn0265204	lncRNA:CR44264	long non-coding RNA:CR44264	ncRNA	6.92525	0.0130734	0.137795	0.640139	0.913435
13712	FBgn0262870	axo	axotactin	protein_coding	911.621	0.0130652	0.0935769	0.714919	0.933604
8603	FBgn0038472	CG3995		protein_coding	128.568	0.0130649	0.0757171	0.745709	0.941253
3596	FBgn0030745	CG4239		protein_coding	599.691	0.013061	0.062233	0.748334	0.941786
15327	FBgn0265951	lncRNA:CR44738	long non-coding RNA:CR44738	ncRNA	0.589146	0.0130607	0.212966	0.463719	NA
14518	FBgn0264695	Mhc	Myosin heavy chain	protein_coding	15107.5	0.0130537	0.0890181	0.724532	0.937211
1330	FBgn0013347	TfIIA-S	Transcription-factor-IIA-S	protein_coding	371.393	0.0130413	0.0857675	0.73113	0.939046
11993	FBgn0083946	lobo	lost boys	protein_coding	600.147	0.0130394	0.0644273	0.749878	0.942351
4007	FBgn0031377	CG15356		protein_coding	150.388	0.0130276	0.0798046	0.741391	0.939917
11603	FBgn0053826	His2A:CG33826	His2A:CG33826	protein_coding	24.5856	0.0130072	0.18136	0.538703	0.880162
13202	FBgn0261808	cu	curled	protein_coding	2833.3	0.0129963	0.0762828	0.746393	0.941295
3512	FBgn0030625	CG5877		protein_coding	648.475	0.0129856	0.0593983	0.747321	0.941411
9448	FBgn0039735	Nph	Nucleophosmin	protein_coding	539.409	0.0129722	0.0779992	0.744852	0.941145
3646	FBgn0030814	CG4955		protein_coding	923.276	0.0129648	0.0468346	0.722931	0.936621
4734	FBgn0032479	CG16974		protein_coding	1714.28	0.0129597	0.0733517	0.74971	0.942351
6536	FBgn0035382	Or63a	Odorant receptor 63a	protein_coding	11.4226	0.0129278	0.116518	0.675956	0.9246
12979	FBgn0261015	Pif1A	PFTAIRE-interacting factor 1A	protein_coding	16860.5	0.0129237	0.114897	0.678563	0.925258
14259	FBgn0263968	nonC	no-on-and-no-off transient C	protein_coding	794.764	0.012915	0.0959128	0.71313	0.933016
2658	FBgn0028525	c(2)M	crossover suppressor on 2 of Manheim	protein_coding	20.8945	0.0129051	0.107622	0.690969	0.927395
14438	FBgn0264489	CG43897		protein_coding	14845.7	0.012902	0.0609316	0.750311	0.942492
10687	FBgn0051496	CG31496		protein_coding	251.497	0.0128796	0.0926186	0.720619	0.935539
4564	FBgn0032218	CG5381		protein_coding	1707.3	0.0128744	0.0649114	0.753087	0.943633
3432	FBgn0030508	CG15760		protein_coding	180.011	0.0128584	0.0831329	0.739364	0.93937
4937	FBgn0032821	CdGAPr	Cd GTPase activating protein-related	protein_coding	1516.36	0.0128582	0.0868819	0.732557	0.939046
3858	FBgn0031119	CG1812		protein_coding	400.661	0.0128428	0.0663395	0.753984	0.944237
8405	FBgn0038181	CG9297		protein_coding	9913.91	0.012823	0.084525	0.737615	0.93937
1435	FBgn0014037	Su(Tpl)	Suppressor of Triplolethal	protein_coding	3266.13	0.0128193	0.10047	0.705986	0.931127
12479	FBgn0086856	CG11555		protein_coding	157.445	0.0128191	0.0767646	0.749162	0.942351
17244	FBgn0287478	Camta	Calmodulin-binding transcription activator	protein_coding	751.019	0.0128169	0.101366	0.704304	0.930617
5806	FBgn0034248	CG14483		protein_coding	369.179	0.0128058	0.100584	0.706046	0.931127
921	FBgn0005198	gig	gigas	protein_coding	573.651	0.0127983	0.087766	0.732014	0.939046
4428	FBgn0032014	CG7840		protein_coding	166.528	0.0127847	0.0753486	0.751263	0.943021
970	FBgn0005694	Aef1	Adult enhancer factor 1	protein_coding	633.032	0.0127841	0.0806994	0.744668	0.941145
2589	FBgn0028369	kirre	kin of irre	protein_coding	151.265	0.0127806	0.0850845	0.737423	0.93937
14263	FBgn0263974	qin	qin	protein_coding	74.2283	0.0127706	0.091907	0.724258	0.937105
3872	FBgn0031145	Ntf-2	Nuclear transport factor-2	protein_coding	885.623	0.0127677	0.0609729	0.752845	0.943633
4572	FBgn0032229	ClpP	Caseinolytic protease proteolytic subunit	protein_coding	1661.73	0.0127613	0.0557519	0.746892	0.941341
3998	FBgn0031360	CG31937		protein_coding	628.845	0.012755	0.0707775	0.754956	0.944819
13609	FBgn0262601	SmB	Small ribonucleoprotein particle protein SmB	protein_coding	81.8247	0.0127544	0.088325	0.731781	0.939046
17118	FBgn0286070	cnk	connector enhancer of ksr	protein_coding	462.681	0.0127542	0.0974253	0.713354	0.933141
4296	FBgn0031803	ppk14	pickpocket 14	protein_coding	0.617746	0.0127395	0.214732	0.468479	NA
1208	FBgn0011596	fzo	fuzzy onions	protein_coding	884.93	0.0127315	0.0575266	0.749937	0.942351
4051	FBgn0031444	Trf4	TBP-related factor 4	protein_coding	233.064	0.0127286	0.0761635	0.751492	0.943086
3083	FBgn0029930	CG12541		protein_coding	109.413	0.0127248	0.0870944	0.734748	0.939046
13701	FBgn0262847	CR43211		pseudogene	95.587	0.0127135	0.120074	0.675365	0.924469
622	FBgn0003525	stg	string	protein_coding	21.8877	0.0127086	0.1108	0.689837	0.927027
11012	FBgn0052230	ND-MLRQ	NADH dehydrogenase (ubiquinone) MLRQ subunit	protein_coding	6002.41	0.0127077	0.0708724	0.755788	0.945397
16120	FBgn0267042	CG45486		protein_coding	138.867	0.0126997	0.107843	0.694999	0.927781
14185	FBgn0263709	lncRNA:CR43661	long non-coding RNA:CR43661	ncRNA	1.33735	0.0126991	0.176649	0.559295	NA
10093	FBgn0043884	mask	multiple ankyrin repeats single KH domain	protein_coding	3901.11	0.0126906	0.103591	0.702774	0.929854
8455	FBgn0038251	Hexim	Hexamethylene bisacetamide inducible	protein_coding	283.675	0.0126863	0.0641348	0.756278	0.945525
6897	FBgn0035945	CG5026		protein_coding	294.586	0.0126772	0.0657007	0.756926	0.945851
560	FBgn0003334	Scm	Sex comb on midleg	protein_coding	650.405	0.0126738	0.0761703	0.752505	0.943633
7891	FBgn0037418	Osi11	Osiris 11	protein_coding	1.11942	0.0126641	0.17738	0.558202	NA
9774	FBgn0040529	COX7A	Cytochrome c oxidase subunit 7A	protein_coding	1777.43	0.0126513	0.0775466	0.751396	0.943046
15590	FBgn0266318	lncRNA:CR44983	long non-coding RNA:CR44983	ncRNA	1.36218	0.0126442	0.180159	0.55121	NA
1390	FBgn0013755	Bro	Brother	protein_coding	1.53234	0.012637	0.182369	0.545509	NA
9005	FBgn0039081	Irk2	Inwardly rectifying potassium channel 2	protein_coding	823.604	0.012636	0.067464	0.757858	0.946611
7420	FBgn0036745	CG7484		protein_coding	293.4	0.0126255	0.0850064	0.740557	0.939681
13856	FBgn0263113	Cc2d2a	Coiled-coil and C2 domain containing 2A	protein_coding	114.483	0.012623	0.0876524	0.735664	0.93937
1616	FBgn0015795	Rab7	Rab7	protein_coding	3871.26	0.0126048	0.0577078	0.75256	0.943633
16337	FBgn0267270	lncRNA:CR45706	long non-coding RNA:CR45706	ncRNA	7.37902	0.0126031	0.13229	0.659839	0.919806
2485	FBgn0027544	CG2217		protein_coding	1008.83	0.0126022	0.102874	0.705973	0.931127
14889	FBgn0265356	tn	thin	protein_coding	2098.82	0.0126	0.0745765	0.755388	0.945139
10597	FBgn0051274	CG31274		protein_coding	15.5977	0.0125997	0.286801	0.287658	0.751566
14953	FBgn0265508	asRNA:CR44370	antisense RNA:CR44370	ncRNA	1837.33	0.0125909	0.0721116	0.757322	0.946197
15711	FBgn0266557	kis	kismet	protein_coding	3563.34	0.0125863	0.0987757	0.714143	0.933291
2760	FBgn0028878	CG15269		protein_coding	0.496176	0.0125792	0.214735	0.472719	NA
1145	FBgn0011206	bol	boule	protein_coding	5451.52	0.0125786	0.0800789	0.749456	0.942351
16017	FBgn0266931	lncRNA:CR45382	long non-coding RNA:CR45382	ncRNA	2.4762	0.0125706	0.16093	0.60445	0.90236
14262	FBgn0263973	jv	javelin	protein_coding	471.364	0.0125617	0.100148	0.711986	0.93253
11616	FBgn0053872	His2B:CG33872	His2B:CG33872	protein_coding	134.731	0.012541	0.227153	0.448639	0.847983
13048	FBgn0261385	scra	scraps	protein_coding	201.904	0.0125173	0.0790024	0.752089	0.94343
880	FBgn0004859	ci	cubitus interruptus	protein_coding	567.634	0.0125163	0.0867919	0.739391	0.93937
10787	FBgn0051741	CG31741		protein_coding	3.47703	0.0125026	0.14466	0.641564	0.9138
10040	FBgn0042207	CG18530		protein_coding	54.5161	0.0124872	0.107434	0.70029	0.929003
3642	FBgn0030808	RhoGAP15B	Rho GTPase activating protein at 15B	protein_coding	873.542	0.0124748	0.0971219	0.719716	0.935433
9487	FBgn0039783	PH4alphaNE2	prolyl-4-hydroxylase-alpha NE2	protein_coding	243.762	0.0124712	0.0807428	0.75053	0.942663
2140	FBgn0025525	bab2	bric a brac 2	protein_coding	452.668	0.0124668	0.0824304	0.748009	0.941621
10575	FBgn0051224	CG31224		protein_coding	1021.72	0.0124621	0.0876008	0.73892	0.93937
3548	FBgn0030676	CG12379		protein_coding	39.1053	0.012454	0.099043	0.716374	0.934131
3287	FBgn0030278	CG15200		protein_coding	761.648	0.0124459	0.0854686	0.743202	0.940177
9696	FBgn0040334	Tsp3A	Tetraspanin 3A	protein_coding	84.489	0.0124443	0.0814312	0.750006	0.942351
4391	FBgn0031957	TwdlE	TweedleE	protein_coding	20.375	0.0124438	0.175179	0.56987	0.890121
17167	FBgn0286852	naz	nazgul	protein_coding	17.877	0.0124354	0.123296	0.676953	0.92475
10052	FBgn0043002	Chrac-14	Chromatin accessibility complex 14kD protein	protein_coding	32.3668	0.0124346	0.105807	0.704249	0.930617
6553	FBgn0035412	CG14957		protein_coding	43.7088	0.012421	0.132229	0.664181	0.920426
10823	FBgn0051814	DIP-kappa	Dpr-interacting protein kappa	protein_coding	55.0151	0.0123905	0.0985942	0.718569	0.934535
12260	FBgn0085477	CG34448		protein_coding	3.15147	0.0123884	0.143212	0.646956	0.915855
9371	FBgn0039631	Sirt7	Sirtuin 7	protein_coding	150.281	0.0123867	0.0786527	0.755004	0.944819
11297	FBgn0053003	CG33003		protein_coding	2.65646	0.0123709	0.169397	0.587427	0.897074
10311	FBgn0050187	CG30187		protein_coding	33.0348	0.0123614	0.0999424	0.716577	0.934131
4636	FBgn0032335	CG14915		protein_coding	1.48612	0.0123522	0.19848	0.513456	NA
13029	FBgn0261286	Mat89Ba	Maternal transcript 89Ba	protein_coding	207.204	0.0123513	0.0778933	0.756607	0.945533
2866	FBgn0029501	Crtp	Caldesmon-related protein	protein_coding	912.113	0.0123504	0.0594034	0.759242	0.947165
15654	FBgn0266406	asRNA:CR45046	antisense RNA:CR45046	ncRNA	226.202	0.0123457	0.113476	0.693548	0.927556
7023	FBgn0036155	CG6163		protein_coding	132.156	0.0123441	0.0784515	0.756058	0.945523
11992	FBgn0083945	CG34109		protein_coding	104.514	0.0123284	0.083184	0.749432	0.942351
1501	FBgn0015036	Cyp4ae1	Cytochrome P450 4ae1	protein_coding	104.358	0.0123221	0.097165	0.722786	0.936621
2654	FBgn0028517	CG18478		protein_coding	0.6709	0.0123025	0.214626	0.4804	NA
16497	FBgn0267507	pre-rRNA:CR45847	ribosomal RNA primary transcript:CR45847	rRNA	1115.47	0.0123013	0.187695	0.540604	0.880162
8023	FBgn0037612	CG8112		protein_coding	356.11	0.0122997	0.0925572	0.73241	0.939046
14755	FBgn0265084	CG44195		protein_coding	1225.87	0.0122754	0.143184	0.649732	0.916442
2602	FBgn0028397	Tob	Transducer of ERBB2	protein_coding	1932.85	0.0122743	0.0902659	0.737464	0.93937
1552	FBgn0015477	Rme-8	Receptor mediated endocytosis 8	protein_coding	1348.85	0.0122707	0.0966564	0.724852	0.937211
6002	FBgn0034530	Rcd6	Reduction in Cnn dots 6	protein_coding	64.3829	0.0122639	0.0927534	0.732743	0.939046
15789	FBgn0266674	Sec15	Secretory 15	protein_coding	201.238	0.0122574	0.0685916	0.764749	0.948626
14449	FBgn0264503	CG43902		protein_coding	158.47	0.0122499	0.0906825	0.737133	0.93937
6561	FBgn0035424	Larp4B	La-related protein 4B	protein_coding	2523.82	0.012249	0.103821	0.711759	0.93251
6845	FBgn0035859	CG13678		protein_coding	0.505745	0.0122414	0.216584	0.47809	NA
12798	FBgn0260008	UQCR-11	Ubiquinol-cytochrome c reductase 11 kDa subunit	protein_coding	1441.84	0.0122371	0.0745542	0.762152	0.948011
17292	FBgn0287873	zip	zipper	protein_coding	4120.75	0.0122307	0.0893169	0.740188	0.939653
14976	FBgn0265542	lncRNA:CR44392	long non-coding RNA:CR44392	ncRNA	3.21602	0.0122285	0.155441	0.626079	0.910259
13834	FBgn0263083	CG43351		protein_coding	256.719	0.0122275	0.0850224	0.748242	0.941786
2266	FBgn0026169	snoRNA:Psi18S-1820		snoRNA	0.773803	0.0122234	0.199131	0.515488	NA
3182	FBgn0030067	Rbm13	RNA-binding motif protein 13	protein_coding	149.869	0.0122191	0.0767247	0.760415	0.947218
15758	FBgn0266635	asRNA:CR45142	antisense RNA:CR45142	ncRNA	63.8738	0.0122178	0.105039	0.710266	0.931741
9120	FBgn0039240	CG3744		protein_coding	702.852	0.0122033	0.0763078	0.761147	0.947453
12683	FBgn0259735	mtgo	miles to go	protein_coding	1275.62	0.0122018	0.100026	0.71977	0.935433
3860	FBgn0031127	CG1835		protein_coding	384.196	0.012188	0.0758923	0.76185	0.947958
6052	FBgn0034614	CG9752		protein_coding	21.3907	0.0121877	0.106469	0.708433	0.931258
11519	FBgn0053544	Vkor	Vitamin-K epoxide reductase	protein_coding	5.99109	0.0121875	0.137605	0.661321	0.919806
16486	FBgn0267492	Mst77Y-7	Male-specific transcript 77Y 7	protein_coding	214.091	0.0121647	0.0807324	0.756372	0.945527
13195	FBgn0261801	CG42747		protein_coding	8.49988	0.0121594	0.126095	0.679279	0.925258
11039	FBgn0052277	CG32277		protein_coding	2.82535	0.012159	0.18008	0.564149	0.887367
16007	FBgn0266915	lncRNA:CR45375	long non-coding RNA:CR45375	ncRNA	7.00748	0.0121496	0.133229	0.669056	0.922338
2898	FBgn0029606	CG14052		protein_coding	2.41317	0.0121387	0.168898	0.594757	0.89926
7841	FBgn0037344	CG2926		protein_coding	1343.84	0.0121319	0.0930864	0.734762	0.939046
3028	FBgn0029840	raptor	raptor	protein_coding	434.191	0.0121129	0.115517	0.695641	0.927781
391	FBgn0002593	RpLP1	Ribosomal protein LP1	protein_coding	10685.9	0.0121119	0.078937	0.759827	0.947218
11696	FBgn0058100	CR40100		pseudogene	0.605407	0.0121102	0.213209	0.488577	NA
16715	FBgn0267736	asRNA:CR46067	antisense RNA:CR46067	ncRNA	1.70561	0.0121097	0.199385	0.518038	NA
2930	FBgn0029688	lva	lava lamp	protein_coding	2458.22	0.012104	0.0934029	0.734703	0.939046
1351	FBgn0013684	mt:ND5	mitochondrial NADH-ubiquinone oxidoreductase chain 5	protein_coding	20355.6	0.0120932	0.0905907	0.740455	0.939681
7929	FBgn0037472	CG10098		protein_coding	319.581	0.0120832	0.0644635	0.767575	0.949516
1651	FBgn0016061	side	sidestep	protein_coding	177.642	0.0120802	0.0977978	0.726582	0.937999
365	FBgn0002525	Lam	Lamin	protein_coding	539.523	0.0120776	0.0839719	0.752959	0.943633
17059	FBgn0284436	CCT8	Chaperonin containing TCP1 subunit 8	protein_coding	1333.64	0.0120696	0.0592118	0.764342	0.948624
2204	FBgn0025743	mbt	mushroom bodies tiny	protein_coding	319.751	0.0120675	0.0805018	0.758553	0.946671
9993	FBgn0041780	Ssl2	Strictosidine synthase-like 2	protein_coding	13.3877	0.0120613	0.13845	0.662977	0.920375
16438	FBgn0267442	lncRNA:CR45792	long non-coding RNA:CR45792	ncRNA	5.49513	0.0120373	0.150866	0.640772	0.9138
4857	FBgn0032699	CG10383		protein_coding	7289.56	0.0120368	0.0808397	0.758655	0.946718
13296	FBgn0262023	CG42834		protein_coding	0.857391	0.0120278	0.194594	0.531274	NA
5514	FBgn0033791	Drl-2	Derailed 2	protein_coding	66.7588	0.0120254	0.0911129	0.740799	0.939742
6887	FBgn0035929	CG13311		protein_coding	46.3895	0.0120206	0.109637	0.706815	0.931258
14696	FBgn0264988	CG44139		protein_coding	13.0302	0.0120069	0.107609	0.710443	0.931741
6740	FBgn0035694	CG13299		protein_coding	1.97819	0.0120043	0.159928	0.621199	NA
4232	FBgn0031716	CG14015		protein_coding	41.8818	0.0120038	0.0926023	0.738318	0.93937
16993	FBgn0283627	CR46300		pseudogene	2.38772	0.0119991	0.157101	0.628041	0.911015
17207	FBgn0286931	CG46428		protein_coding	156.188	0.011998	0.0978682	0.728165	0.938469
11525	FBgn0053556	form3	formin 3	protein_coding	1229.89	0.0119971	0.0970891	0.729684	0.93898
6571	FBgn0035435	PIG-C	Phosphatidylinositol glycan anchor biosynthesis class C	protein_coding	38.7053	0.0119878	0.0910137	0.741751	0.939999
7338	FBgn0036614	Golgin104	Golgin 104	protein_coding	227.761	0.0119851	0.0656675	0.769719	0.949747
3023	FBgn0029835	CG5921		protein_coding	198.462	0.0119828	0.0727049	0.768234	0.949516
7268	FBgn0036514	CG12301		protein_coding	146.964	0.0119687	0.08496	0.753387	0.943845
15059	FBgn0265665	lncRNA:CR44472	long non-coding RNA:CR44472	ncRNA	7.92843	0.0119584	0.128582	0.680409	0.925258
3159	FBgn0030034	CG10555		protein_coding	163.335	0.011943	0.0896868	0.745213	0.941253
5138	FBgn0033196	CG1358		protein_coding	468.151	0.0119297	0.0777185	0.76475	0.948626
3250	FBgn0030215	CG15296		protein_coding	313.592	0.0119245	0.0737464	0.768612	0.949516
11909	FBgn0082978	snoRNA:Psi28S-3091b	snoRNA:Psi28S-3091b	snoRNA	0.444034	0.0119153	0.225797	0.468358	NA
15375	FBgn0266010	lncRNA:CR44783	long non-coding RNA:CR44783	ncRNA	1.34139	0.011909	0.165307	0.610161	NA
7985	FBgn0037553	CG18249		protein_coding	198.816	0.0119078	0.0695752	0.771015	0.950137
1642	FBgn0016032	lbm	late bloomer	protein_coding	198.027	0.0119034	0.0713074	0.770467	0.949842
8145	FBgn0037780	ohgt	ohgata	protein_coding	619.303	0.0118934	0.0577323	0.766087	0.949516
3617	FBgn0030777	CG9672		protein_coding	49.3324	0.0118909	0.0959411	0.734112	0.939046
4731	FBgn0032476	CG5439		protein_coding	236.913	0.0118897	0.0645495	0.7712	0.950137
5481	FBgn0033742	Nepl10	Neprilysin-like 10	protein_coding	86.2672	0.011872	0.0777113	0.765847	0.949496
17200	FBgn0286920	CR46420		pseudogene	0.679372	0.0118661	0.213559	0.494687	NA
2994	FBgn0029798	Rtel1	Regulator of telomere elongation helicase 1	protein_coding	227.43	0.0118656	0.0733479	0.769994	0.949747
5417	FBgn0033651	Ir48c	Ionotropic receptor 48c	protein_coding	2.16881	0.0118623	0.158821	0.627485	0.910744
16555	FBgn0267567	asRNA:CR45907	antisense RNA:CR45907	ncRNA	11.2343	0.0118465	0.122241	0.692003	0.927422
16195	FBgn0267126	lncRNA:CR45566	long non-coding RNA:CR45566	ncRNA	7.52935	0.0118299	0.140035	0.665971	0.920861
2707	FBgn0028683	spt4	spt4	protein_coding	111.725	0.0118274	0.0761285	0.768376	0.949516
16182	FBgn0267112	lncRNA:CR45552	long non-coding RNA:CR45552	ncRNA	3.58776	0.011827	0.143582	0.659954	0.919806
7246	FBgn0036487	Prp31	Pre-mRNA processing factor 31	protein_coding	314.934	0.011817	0.0594963	0.769385	0.949559
6000	FBgn0034528	CG11180		protein_coding	149.44	0.0118148	0.0802913	0.763666	0.948624
14586	FBgn0264825	lncRNA:CR44033	long non-coding RNA:CR44033	ncRNA	5.33516	0.0118145	0.145743	0.656344	0.918831
11204	FBgn0052670	Rab9Fb	Rab at 9Fb	protein_coding	54.6681	0.0117989	0.0897813	0.747921	0.941621
12282	FBgn0085523	Su(Ste):CR40820	Suppressor of Stellate:CR40820	ncRNA	0.652661	0.0117837	0.226092	0.471435	NA
15305	FBgn0265928	lncRNA:CR44717	long non-coding RNA:CR44717	ncRNA	2.39817	0.0117722	0.169401	0.60303	0.901266
12878	FBgn0260653	serp	serpentine	protein_coding	109.906	0.0117676	0.0779368	0.767559	0.949516
13599	FBgn0262582	cic	capicua	protein_coding	1510.71	0.0117652	0.106559	0.717489	0.934293
2428	FBgn0027287	Gmap	Golgi microtubule-associated protein	protein_coding	1467.56	0.0117647	0.089263	0.749588	0.942351
8331	FBgn0038072	CG6225		protein_coding	608.435	0.011741	0.0643935	0.773914	0.951066
6094	FBgn0034683	CG13500		protein_coding	0.767939	0.0117404	0.214969	0.495372	NA
7800	FBgn0037280	BBS5	Bardet-Biedl syndrome 5	protein_coding	14.4904	0.0117379	0.118779	0.699403	0.92839
17091	FBgn0285970	CG32500		protein_coding	165.496	0.0117299	0.129362	0.684687	0.926235
2084	FBgn0024943	PIP82	PIP82	protein_coding	487.019	0.0117293	0.0780734	0.768126	0.949516
9514	FBgn0039820	CG15554		protein_coding	9.27699	0.0117275	0.120579	0.697096	0.927982
13781	FBgn0262987	CG43295		protein_coding	4.15325	0.0117259	0.147961	0.65435	0.918084
13864	FBgn0263131	CG43373		protein_coding	88.8833	0.0117231	0.116292	0.703319	0.930034
12173	FBgn0085359	CG34330		protein_coding	937.451	0.0117165	0.0976552	0.734469	0.939046
15273	FBgn0265896	lncRNA:CR44685	long non-coding RNA:CR44685	ncRNA	1.86846	0.0117129	0.167929	0.608482	NA
13758	FBgn0262961	CG43272		protein_coding	537.005	0.011705	0.0780116	0.768657	0.949516
4286	FBgn0031782	WDR79	WD repeat domain 79	protein_coding	109.631	0.0116957	0.0836411	0.760912	0.947435
122	FBgn0000377	crn	crooked neck	protein_coding	231.659	0.0116939	0.0746997	0.772175	0.95051
2881	FBgn0029526	CR18166		pseudogene	78.0728	0.0116905	0.0842455	0.760022	0.947218
15976	FBgn0266882	asRNA:CR45343	antisense RNA:CR45343	ncRNA	36.4001	0.0116803	0.0895984	0.750648	0.942663
8963	FBgn0039025	Usp12-46	Ubiquitin-specific protease 12/46	protein_coding	619.784	0.0116791	0.0554537	0.767228	0.949516
7170	FBgn0036367	CG10116		protein_coding	340.954	0.0116655	0.0922707	0.745852	0.941253
13346	FBgn0262166	calypso	calypso	protein_coding	130.663	0.0116609	0.0783398	0.769107	0.949516
12791	FBgn0260000	CG17570		protein_coding	16.2398	0.0116573	0.11804	0.702309	0.929575
5892	FBgn0034389	Mctp	Multiple C2 domain and transmembrane region protein	protein_coding	606.892	0.0116531	0.0860405	0.757686	0.946478
3536	FBgn0030664	CG8119		protein_coding	5.10124	0.0116503	0.282179	0.32011	0.773429
17009	FBgn0283724	Girdin	Girdin	protein_coding	556.856	0.0116483	0.0998964	0.731727	0.939046
3816	FBgn0031060	Tcs4	Threonyl-carbamoyl synthesis 4	protein_coding	53.4155	0.0116468	0.0950387	0.740912	0.939742
16575	FBgn0267589	asRNA:CR45927	antisense RNA:CR45927	ncRNA	11.6445	0.0116301	0.184542	0.566907	0.888666
7199	FBgn0036416	CG7924		protein_coding	9.98005	0.0116074	0.132752	0.682702	0.925392
15876	FBgn0266778	lncRNA:CR45243	long non-coding RNA:CR45243	ncRNA	1.13523	0.0116016	0.183587	0.570141	NA
10100	FBgn0044046	Ilp7	Insulin-like peptide 7	protein_coding	5.80089	0.0116006	0.14196	0.668356	0.921962
5273	FBgn0033412	CG13955		protein_coding	3.61509	0.0115947	0.159204	0.633477	0.911846
3128	FBgn0029993	CG1571		protein_coding	396.795	0.011573	0.0670511	0.777524	0.952962
3261	FBgn0030239	Pgls	6-phosphogluconolactonase	protein_coding	417.73	0.0115674	0.0815941	0.766557	0.949516
11667	FBgn0054027	CG34027		protein_coding	52.0616	0.0115644	0.0930619	0.746402	0.941295
10028	FBgn0042178	Apl	Apollo	protein_coding	2422.29	0.011558	0.0806741	0.76805	0.949516
8139	FBgn0037770	Art4	Arginine methyltransferase 4	protein_coding	140.044	0.0115577	0.0806104	0.768144	0.949516
3919	FBgn0031239	CG17075		protein_coding	137.228	0.0115335	0.0933148	0.746554	0.941327
14143	FBgn0263616	lncRNA:CR43625	long non-coding RNA:CR43625	ncRNA	20.5302	0.0115067	0.101169	0.732443	0.939046
11405	FBgn0053271	CG33271		protein_coding	1.51465	0.0114992	0.168298	0.613205	NA
12301	FBgn0085786	CR41501		pseudogene	1.24435	0.0114913	0.169404	0.610524	NA
10937	FBgn0052079	CG32079		protein_coding	15.76	0.0114876	0.116582	0.708282	0.931258
13962	FBgn0263395	hppy	happyhour	protein_coding	942.985	0.0114821	0.090474	0.752997	0.943633
2980	FBgn0029762	NAAT1	Nutrient Amino Acid Transporter 1	protein_coding	1446.61	0.0114809	0.0561477	0.772007	0.95051
8897	FBgn0038922	Idh3b	Isocitrate dehydrogenase 3b	protein_coding	3141.6	0.0114806	0.0462014	0.751764	0.943185
3060	FBgn0029892	CG3184		protein_coding	45.9994	0.0114778	0.102887	0.730028	0.939046
14254	FBgn0263929	jvl	javelin-like	protein_coding	1530.79	0.0114692	0.0869616	0.759697	0.947218
8080	FBgn0037686	RpL34b	Ribosomal protein L34b	protein_coding	1969.88	0.0114611	0.0813373	0.768977	0.949516
1766	FBgn0020294	ko	knockout	protein_coding	319.039	0.0114433	0.0842824	0.764787	0.948626
11407	FBgn0053276	Urm1	Ubiquitin-related modifier 1	protein_coding	30.376	0.0114187	0.104971	0.727742	0.938469
17276	FBgn0287645	ccb	central complex broad	protein_coding	589.474	0.0114121	0.0559117	0.773018	0.950742
2846	FBgn0029123	SoxN	SoxNeuro	protein_coding	102.729	0.0114035	0.0945506	0.746889	0.941341
4405	FBgn0031980	RpL36A	Ribosomal protein L36A	protein_coding	6888.4	0.011402	0.0809299	0.77069	0.949915
15087	FBgn0265693	lncRNA:CR44500	long non-coding RNA:CR44500	ncRNA	0.505987	0.0113956	0.207687	0.520364	NA
217	FBgn0000927	fs(1)Ya	female sterile (1) Young arrest	protein_coding	4.88246	0.0113869	0.137593	0.680737	0.925258
7598	FBgn0036980	RhoBTB	Rho-related BTB domain containing	protein_coding	1040.43	0.0113833	0.0768899	0.775978	0.952104
3022	FBgn0029834	CG5937		protein_coding	188.397	0.0113821	0.101971	0.733702	0.939046
762	FBgn0004373	fwd	four wheel drive	protein_coding	2504.23	0.0113807	0.094721	0.747041	0.941341
15222	FBgn0265843	lncRNA:CR44632	long non-coding RNA:CR44632	ncRNA	0.655203	0.0113769	0.194317	0.55026	NA
5226	FBgn0033344	CG8252		protein_coding	340.671	0.0113728	0.0743199	0.7785	0.953013
10628	FBgn0051360	CG31360		protein_coding	234.247	0.01137	0.0724574	0.779807	0.953524
12274	FBgn0085494	Mst77Y-16Psi	Male-specific pseudogene 77Y 16	pseudogene	148.411	0.0113627	0.0840425	0.766753	0.949516
2192	FBgn0025702	Srpk79D	Serine-arginine protein kinase at 79D	protein_coding	1919.18	0.0113484	0.0855954	0.764459	0.948624
7232	FBgn0036468	CG13461		protein_coding	61.268	0.0113403	0.147878	0.664211	0.920426
15894	FBgn0266800	lncRNA:CR45262	long non-coding RNA:CR45262	ncRNA	4.52735	0.0113376	0.143279	0.672619	0.923509
13826	FBgn0263072	CG43347		protein_coding	232.984	0.0113278	0.108105	0.724624	0.937211
6556	FBgn0035415	CG14966		protein_coding	112.774	0.0113264	0.091614	0.754022	0.944237
15824	FBgn0266711	EloC	Elongin C	protein_coding	643.454	0.0113214	0.07874	0.775083	0.95189
8531	FBgn0038369	Arpc3A	Actin-related protein 2/3 complex, subunit 3A	protein_coding	221.855	0.0113162	0.0810231	0.772212	0.95051
15076	FBgn0265682	lncRNA:CR44489	long non-coding RNA:CR44489	ncRNA	1.03304	0.0113119	0.181297	0.584131	NA
9862	FBgn0040814	CG14113		protein_coding	294.696	0.0112985	0.0764117	0.778063	0.953013
11606	FBgn0053848	His3:CG33848	His3:CG33848	protein_coding	3.01344	0.0112933	0.167331	0.621253	0.90841
1992	FBgn0023535	arg	arginase	protein_coding	224.061	0.0112912	0.0811588	0.772503	0.950742
13619	FBgn0262613	CG43139		protein_coding	39.4224	0.01127	0.109773	0.723304	0.9367
1647	FBgn0016047	nompA	no mechanoreceptor potential A	protein_coding	50.3477	0.0112698	0.0921507	0.754175	0.944338
6149	FBgn0034759	CG13511		protein_coding	4.05117	0.0112574	0.252717	0.423748	0.835233
12289	FBgn0085638	CG41378		protein_coding	190.755	0.0112537	0.0674449	0.783469	0.954708
3433	FBgn0030509	CG11162		protein_coding	13.8484	0.0112331	0.110447	0.723103	0.936687
14555	FBgn0264744	CG44002		protein_coding	19.8555	0.0112274	0.104085	0.733425	0.939046
4273	FBgn0031766	CG9117		protein_coding	33.8041	0.0112248	0.101243	0.738381	0.93937
14447	FBgn0264501	lncRNA:CR43900	long non-coding RNA:CR43900	ncRNA	3.2008	0.0112243	0.180405	0.588903	0.897583
15382	FBgn0266024	lncRNA:CR44789	long non-coding RNA:CR44789	ncRNA	6.51034	0.0112211	0.132124	0.692945	0.927556
9429	FBgn0039707	Prtl99C	Protamine-like 99C	protein_coding	772.031	0.0112014	0.073313	0.782436	0.954268
7661	FBgn0037067	Cpr78Ca	Cuticular protein 78Ca	protein_coding	0.628776	0.0111999	0.201194	0.539963	NA
4340	FBgn0031874	CG13775		protein_coding	40.4277	0.0111856	0.100214	0.741046	0.939742
15518	FBgn0266219	lncRNA:CR44914	long non-coding RNA:CR44914	ncRNA	3.51455	0.0111836	0.146801	0.670202	0.922528
6690	FBgn0035617	l(3)psg2	lethal (3) persistent salivary gland 2	protein_coding	364.235	0.011181	0.0995672	0.742302	0.939999
15376	FBgn0266011	lncRNA:CR44784	long non-coding RNA:CR44784	ncRNA	3.55763	0.0111674	0.151589	0.66133	0.919806
15938	FBgn0266844	lncRNA:CR45306	long non-coding RNA:CR45306	ncRNA	1.41079	0.011166	0.182984	0.583931	NA
8239	FBgn0037923	CG6813		protein_coding	59.1935	0.0111545	0.0916908	0.757397	0.946197
6655	FBgn0035563	CG13716		protein_coding	1.38369	0.0111533	0.171109	0.615242	NA
11639	FBgn0053966	CG33966		protein_coding	94.0109	0.0111488	0.09136	0.758126	0.946617
1039	FBgn0010315	CycD	Cyclin D	protein_coding	184.517	0.0111401	0.0772457	0.780217	0.953614
6377	FBgn0035113	pyx	pyrexia	protein_coding	197.28	0.0111393	0.0824892	0.773518	0.950742
16906	FBgn0267984	asRNA:CR46251	antisense RNA:CR46251	ncRNA	7.01466	0.0111349	0.176883	0.600599	0.900931
10912	FBgn0052027	lncRNA:CR32027	long non-coding RNA:CR32027	ncRNA	10.7175	0.0111331	0.136488	0.688681	0.92698
10347	FBgn0050286	CG30286		protein_coding	1.75871	0.0111303	0.182891	0.585184	NA
3101	FBgn0029951	CG11369		protein_coding	1006.12	0.0111255	0.0669452	0.785858	0.954708
6702	FBgn0035632	Ppat-Dpck	Bifunctional Phosphopantetheine adenylyltransferase - Dephospho-CoA kinase	protein_coding	313.086	0.0111157	0.070669	0.785404	0.954708
9083	FBgn0039193	CG13613		protein_coding	1.0983	0.0110957	0.192223	0.563312	NA
842	FBgn0004643	Zw10	Zeste-white 10	protein_coding	225.651	0.0110944	0.072703	0.784823	0.954708
14359	FBgn0264365	lncRNA:CR43817	long non-coding RNA:CR43817	ncRNA	0.619007	0.0110844	0.20421	0.536894	NA
3042	FBgn0029864	CG15894		protein_coding	122.919	0.0110829	0.0950749	0.752589	0.943633
16578	FBgn0267592	CCY	Coiled-Coils Y	protein_coding	316.129	0.0110776	0.101875	0.740468	0.939681
4234	FBgn0031718	CG14014		protein_coding	3.46005	0.0110696	0.156574	0.653251	0.917725
4275	FBgn0031769	CG9135		protein_coding	139.2	0.0110637	0.0789758	0.779721	0.953524
6700	FBgn0035630	CG10576		protein_coding	2028.23	0.0110611	0.0498527	0.769429	0.949559
4819	FBgn0032642	Lamtor3	Late endosomal/lysosomal adaptor, MAPK and MTOR activator 3	protein_coding	283.657	0.0110602	0.0868399	0.768045	0.949516
1673	FBgn0016694	Pdp1	PAR-domain protein 1	protein_coding	5859.73	0.0110554	0.0783088	0.780662	0.953614
14880	FBgn0265342	COX7CL	Cytochrome c oxidase subunit 7C-like	protein_coding	520.981	0.011043	0.0795896	0.779365	0.95334
11393	FBgn0053247	Ste:CG33247	Ste:CG33247	protein_coding	1.87862	0.0110338	0.279346	0.343021	NA
16332	FBgn0267265	asRNA:CR45701	antisense RNA:CR45701	ncRNA	4.91611	0.0110149	0.140628	0.685138	0.926394
4578	FBgn0032236	mRpS7	mitochondrial ribosomal protein S7	protein_coding	617.469	0.0109932	0.0731516	0.786446	0.954708
15982	FBgn0266888	lncRNA:CR45349	long non-coding RNA:CR45349	ncRNA	5.94785	0.0109915	0.136349	0.692388	0.927556
10026	FBgn0042175	CG18858		protein_coding	1596.03	0.0109861	0.078905	0.781292	0.953957
9457	FBgn0039744	Rpp14b	Ribonuclease P/MRP subunit p14 b	protein_coding	53.1541	0.0109725	0.0880001	0.767782	0.949516
2946	FBgn0029711	Usf	Usf	protein_coding	368.006	0.010965	0.0901032	0.764179	0.948624
76	FBgn0000244	by	blistery	protein_coding	1520.89	0.0109564	0.0754724	0.785398	0.954708
7781	FBgn0037241	CG14646		protein_coding	290.827	0.010952	0.0739141	0.786709	0.954708
15508	FBgn0266209	lncRNA:CR44904	long non-coding RNA:CR44904	ncRNA	6.80491	0.0109509	0.130308	0.70207	0.929562
10055	FBgn0043012	AP-2sigma	Adaptor Protein complex 2, sigma subunit	protein_coding	421.917	0.0109481	0.0713672	0.788255	0.954982
12759	FBgn0259957	CG42467		protein_coding	38.4186	0.0109383	0.0925128	0.760326	0.947218
8399	FBgn0038168	omd	oocyte maintenance defects	protein_coding	509.319	0.0109303	0.0574477	0.784173	0.954708
631	FBgn0003612	Su(var)2-10	Suppressor of variegation 2-10	protein_coding	785.804	0.0109158	0.0649613	0.789497	0.955764
2076	FBgn0024889	Kap-alpha1	karyopherin alpha1	protein_coding	1759.21	0.0109142	0.0632125	0.788922	0.955413
5562	FBgn0033869	Cpr50Cb	Cuticular protein 50Cb	protein_coding	1.65522	0.0109085	0.159082	0.651838	NA
15162	FBgn0265778	PDZ-GEF	PDZ domain-containing guanine nucleotide exchange factor	protein_coding	1063.25	0.010906	0.0987339	0.749683	0.942351
3591	FBgn0030739	SWIP	Strumpellin and WASH-interacting protein	protein_coding	118.144	0.0108954	0.0766488	0.785468	0.954708
9866	FBgn0040827	CG13315		protein_coding	12374.2	0.0108949	0.0775723	0.784536	0.954708
3286	FBgn0030277	CG1394		protein_coding	2848.4	0.0108843	0.0552675	0.782366	0.954262
2533	FBgn0027608	CG2082		protein_coding	1887.41	0.0108804	0.0582982	0.786027	0.954708
6275	FBgn0034963	Not11	CCR4-NOT transcription complex subunit 11	protein_coding	153.22	0.0108524	0.07826	0.784595	0.954708
11028	FBgn0052262	CG32262		protein_coding	649.859	0.0108517	0.0602	0.788264	0.954982
9634	FBgn0040091	Ugt317A1	UDP-glycosyltransferase family 317 member A1	protein_coding	92.2436	0.0108511	0.0899205	0.766828	0.949516
16154	FBgn0267080	lncRNA:CR45524	long non-coding RNA:CR45524	ncRNA	8.35071	0.0108503	0.128802	0.706583	0.931221
9578	FBgn0039925	Kif3C	Kinesin family member 3C	protein_coding	83.957	0.010849	0.0814699	0.780623	0.953614
3141	FBgn0030008	CG2129		protein_coding	44.1415	0.010846	0.0932462	0.760896	0.947435
15290	FBgn0265913	lncRNA:CR44702	long non-coding RNA:CR44702	ncRNA	2.76263	0.0108386	0.167303	0.633735	0.911859
12089	FBgn0085249	CG34220		protein_coding	9233.43	0.0108315	0.0863482	0.773441	0.950742
13795	FBgn0263002	CR43310		pseudogene	1.62208	0.0108256	0.157582	0.657464	NA
11137	FBgn0052521	Mnr	Membrane-bound Notch regulator	protein_coding	1566.26	0.0108205	0.0562527	0.784888	0.954708
7078	FBgn0036230	CG11570		protein_coding	1.38504	0.0108197	0.180632	0.599861	NA
12268	FBgn0085485	CG34456		protein_coding	28.6817	0.0108196	0.0963009	0.75589	0.945443
5638	FBgn0033984	Lap1	Lap1	protein_coding	615.686	0.0108133	0.0930113	0.762005	0.947989
7168	FBgn0036365	cmb	combover	protein_coding	2737.53	0.0108116	0.0824912	0.779899	0.953558
14347	FBgn0264349	lncRNA:CR43805	long non-coding RNA:CR43805	ncRNA	51.0011	0.0107937	0.0880105	0.771363	0.950183
14043	FBgn0263503	lncRNA:CR43492	long non-coding RNA:CR43492	ncRNA	0.900328	0.0107919	0.177445	0.608855	NA
494	FBgn0003089	pip	pipe	protein_coding	13.3594	0.0107849	0.122165	0.717028	0.934131
1688	FBgn0016926	Pino	Pinocchio	protein_coding	6165.13	0.0107818	0.0741447	0.789752	0.955889
1429	FBgn0014026	RpL7A	Ribosomal protein L7A	protein_coding	11988.8	0.0107777	0.0783626	0.78591	0.954708
7597	FBgn0036979	CG13247		protein_coding	5.28099	0.0107677	0.134425	0.700761	0.929283
10783	FBgn0051730	CG31730		protein_coding	283.868	0.0107659	0.0762534	0.788305	0.954982
106	FBgn0000320	eya	eyes absent	protein_coding	135.279	0.0107439	0.0825648	0.781115	0.953933
6566	FBgn0035429	CG12017		protein_coding	13.9728	0.0107354	0.117393	0.724587	0.937211
94	FBgn0000283	Cp190	Centrosomal protein 190kD	protein_coding	1043.3	0.010733	0.0812598	0.783162	0.954597
15616	FBgn0266359	asRNA:CR45007	antisense RNA:CR45007	ncRNA	24.3364	0.0107309	0.120941	0.719936	0.935471
12557	FBgn0250862	CG42237		protein_coding	97.534	0.0107296	0.0787853	0.786349	0.954708
7527	FBgn0036879	Cpr76Bb	Cuticular protein 76Bb	protein_coding	0.960871	0.0107289	0.175826	0.614846	NA
7501	FBgn0036843	Sfxn2	Sideroflexin 2	protein_coding	296.583	0.0107218	0.0651861	0.793187	0.957584
11169	FBgn0052590	CG32590		protein_coding	55.2996	0.0107189	0.090162	0.769092	0.949516
12826	FBgn0260407	mRpS23	mitochondrial ribosomal protein S23	protein_coding	156.33	0.0107149	0.0886856	0.771779	0.950456
5696	FBgn0034072	Dg	Dystroglycan	protein_coding	986.046	0.0107065	0.088694	0.771934	0.95051
13719	FBgn0262877	CG43232		protein_coding	49.7065	0.010701	0.10486	0.743761	0.94056
6899	FBgn0035948	CG5644		protein_coding	104.136	0.0106946	0.0934402	0.763695	0.948624
13716	FBgn0262874	CG43229		protein_coding	1.67365	0.0106739	0.173458	0.622544	NA
7306	FBgn0036577	CG13073		protein_coding	2.82726	0.0106585	0.161442	0.653071	0.917725
7848	FBgn0037358	elm	ethanol sensitive with low memory	protein_coding	1276.19	0.0106488	0.0501978	0.778488	0.953013
3385	FBgn0030433	mRpL49	mitochondrial ribosomal protein L49	protein_coding	189.653	0.0106432	0.0873009	0.775607	0.951966
1414	FBgn0013987	MAPk-Ak2	MAP kinase activated protein-kinase-2	protein_coding	1468.32	0.0106383	0.0608536	0.792793	0.957408
17023	FBgn0284231	CG46315		protein_coding	2684.75	0.0105958	0.137845	0.700017	0.928826
6961	FBgn0036044	Zasp67	Z band alternatively spliced PDZ-motif protein 67	protein_coding	22.3596	0.0105834	0.104702	0.74663	0.941341
6334	FBgn0035044	CG3663		protein_coding	205.035	0.010576	0.0834772	0.783062	0.954555
7042	FBgn0036184	PCID2	PCI domain-containing protein 2	protein_coding	100.711	0.0105585	0.0804036	0.787674	0.95477
13556	FBgn0262518	Rab8	Rab8	protein_coding	1690.82	0.0105514	0.0671559	0.796602	0.959396
7222	FBgn0036451	Helz	Helicase with zinc finger	protein_coding	1022.99	0.0105271	0.101223	0.753582	0.943997
2992	FBgn0029791	AdamTS-B	ADAM metallopeptidase with thrombospondin type 1 motif B	protein_coding	90.8492	0.010526	0.0863321	0.779572	0.953476
14046	FBgn0263506	lncRNA:CR43495	long non-coding RNA:CR43495	ncRNA	6.31454	0.0105101	0.137456	0.70276	0.929854
15907	FBgn0266813	asRNA:CR45275	antisense RNA:CR45275	ncRNA	365.164	0.0105075	0.0959778	0.763087	0.948368
3927	FBgn0031251	CG4213		protein_coding	1375.12	0.0105042	0.0832088	0.784872	0.954708
15704	FBgn0266534	CG45095		protein_coding	3.74044	0.0105041	0.143897	0.692721	0.927556
1402	FBgn0013799	Deaf1	Deformed epidermal autoregulatory factor-1	protein_coding	369.317	0.0104995	0.0886923	0.776137	0.952218
3218	FBgn0030136	RpS28b	Ribosomal protein S28b	protein_coding	8922.46	0.0104933	0.0789128	0.790742	0.956312
388	FBgn0002579	RpL36	Ribosomal protein L36	protein_coding	8292.71	0.0104741	0.083384	0.785206	0.954708
6975	FBgn0036078	Or67c	Odorant receptor 67c	protein_coding	0.399006	0.0104737	0.218348	0.52649	NA
15279	FBgn0265902	lncRNA:CR44691	long non-coding RNA:CR44691	ncRNA	5.87198	0.0104736	0.145894	0.690074	0.92714
7896	FBgn0037424	Osi15	Osiris 15	protein_coding	5.57203	0.0104736	0.167142	0.644302	0.914923
3697	FBgn0030892	Swt1	Swt1 RNA endoribonuclease	protein_coding	405.818	0.0104729	0.0584742	0.794002	0.95792
9024	FBgn0039108	CG10232		protein_coding	5.88137	0.0104676	0.146247	0.689608	0.92698
9408	FBgn0039679	ppk19	pickpocket 19	protein_coding	3.29512	0.0104416	0.15437	0.674685	0.924213
9590	FBgn0039944	CG17162		protein_coding	472.149	0.0104385	0.149985	0.683512	0.92579
3857	FBgn0031118	RhoGAP19D	Rho GTPase activating protein at 19D	protein_coding	628.334	0.0104262	0.102862	0.753088	0.943633
16689	FBgn0267708	lncRNA:CR46041	long non-coding RNA:CR46041	ncRNA	6.34949	0.0104162	0.13055	0.714852	0.933604
5901	FBgn0034400	CG15099		protein_coding	1990.24	0.0103993	0.0981162	0.761658	0.947799
10671	FBgn0051460	CG31460		protein_coding	77.7037	0.0103945	0.100288	0.758051	0.946617
16011	FBgn0266925	asRNA:CR45376	antisense RNA:CR45376	ncRNA	4.59025	0.010391	0.146134	0.691803	0.927422
4665	FBgn0032378	CycY	Cyclin Y	protein_coding	485.011	0.010382	0.0608671	0.797668	0.959683
11013	FBgn0052232	t-Grip128	testis-specific gamma-tubulin ring protein 128	protein_coding	59.3555	0.0103741	0.0979431	0.7625	0.948037
12467	FBgn0086710	RpL30	Ribosomal protein L30	protein_coding	3751.51	0.0103735	0.0835853	0.786892	0.95477
9871	FBgn0040843	CG15213		protein_coding	20.5338	0.0103577	0.110741	0.742597	0.939999
15119	FBgn0265725	CG44532		protein_coding	1.56913	0.010357	0.176194	0.624648	NA
676	FBgn0003930	snRNA:U4:39B	small nuclear RNA U4 at 39B	snRNA	2.3585	0.0103472	0.181062	0.612616	0.905043
5812	FBgn0034259	P32	P32	protein_coding	421.874	0.0103434	0.0732097	0.798653	0.959981
12544	FBgn0250838	roh	reduction of Rh1	protein_coding	2332.62	0.0103413	0.0726557	0.799016	0.959981
1859	FBgn0021795	Tapdelta	Translocon-associated protein delta	protein_coding	717.307	0.0103383	0.0711229	0.799808	0.959981
7439	FBgn0036768	CG7402		protein_coding	87.1335	0.0103333	0.0829865	0.788557	0.95505
4157	FBgn0031607	Secp43	tRNA Selenocysteine associated protein	protein_coding	144.022	0.0103305	0.0774932	0.795402	0.958579
822	FBgn0004590	Eig71Ec	Ecdysone-induced gene 71Ec	protein_coding	0.967507	0.0103105	0.18299	0.608915	NA
4571	FBgn0032228	CG5367		protein_coding	3.6309	0.0103083	0.14298	0.699294	0.92839
632	FBgn0003638	su(w[a])	suppressor of white-apricot	protein_coding	1836.8	0.0102896	0.0638569	0.800936	0.959981
9805	FBgn0040658	CG13516		protein_coding	197.334	0.0102774	0.0696866	0.801424	0.960021
6568	FBgn0035431	CG14968		protein_coding	355.287	0.010275	0.0712265	0.800957	0.959981
2125	FBgn0025382	Rab27	Rab27	protein_coding	10.2583	0.0102622	0.12847	0.721414	0.935883
7149	FBgn0036341	Syx13	Syntaxin 13	protein_coding	362.612	0.0102573	0.0727088	0.800571	0.959981
2596	FBgn0028380	fal	falten	protein_coding	820.498	0.0102561	0.0505936	0.787205	0.95477
12304	FBgn0085790	CR41507		pseudogene	17.8364	0.0102552	0.123478	0.728036	0.938469
5758	FBgn0034168	CG15614		protein_coding	2.54678	0.0102499	0.166094	0.653195	0.917725
4221	FBgn0031698	Ncoa6	Nuclear receptor coactivator 6	protein_coding	807.162	0.0102411	0.1043	0.754902	0.944819
8189	FBgn0037849	CG4596		protein_coding	44.8254	0.0102272	0.0953996	0.770058	0.949747
10458	FBgn0050491	CG30491		protein_coding	408.076	0.010224	0.0670725	0.802747	0.960423
10885	FBgn0051956	Pgant4	Polypeptide N-Acetylgalactosaminyltransferase 4	protein_coding	733.217	0.0102181	0.0595533	0.799822	0.959981
8055	FBgn0037655	Kcmf1	Potassium channel modulatory factor 1	protein_coding	2049.52	0.0102025	0.0595533	0.800119	0.959981
1717	FBgn0017579	RpL14	Ribosomal protein L14	protein_coding	5716.74	0.0101861	0.0781576	0.797485	0.959683
14437	FBgn0264488	CG43896		protein_coding	6.51847	0.0101734	0.146773	0.696379	0.927934
941	FBgn0005613	Sox15	Sox box protein 15	protein_coding	51.8709	0.0101533	0.0931195	0.77559	0.951966
5392	FBgn0033605	CG9067		protein_coding	254.901	0.0101512	0.0956805	0.771191	0.950137
16542	FBgn0267554	asRNA:CR45894	antisense RNA:CR45894	ncRNA	3.24626	0.0101481	0.164112	0.660864	0.919806
3428	FBgn0030504	CG2691		protein_coding	635.426	0.0101451	0.0806165	0.795432	0.958579
10066	FBgn0043457	CG5180		protein_coding	198.194	0.0101423	0.0768068	0.799677	0.959981
16729	FBgn0267750	asRNA:CR46081	antisense RNA:CR46081	ncRNA	2.3072	0.010137	0.275469	0.379042	0.808461
10465	FBgn0051002	Ugt35D1	UDP-glycosyltransferase family 35 member D1	protein_coding	2.25564	0.0101354	0.167354	0.653353	0.917725
11429	FBgn0053309	CG33309		protein_coding	531.453	0.0101275	0.0754839	0.80112	0.959983
3345	FBgn0030360	CG1806		protein_coding	185.451	0.0101251	0.0798629	0.796742	0.959407
12845	FBgn0260454	CG17139		protein_coding	499.962	0.0101215	0.089265	0.782873	0.954503
14458	FBgn0264512	lncRNA:CR43911	long non-coding RNA:CR43911	ncRNA	3.23198	0.0101185	0.141643	0.706353	0.931221
5080	FBgn0033097	Zip42C.2	Zinc/iron regulated transporter-related protein 42C.2	protein_coding	1.95702	0.0101146	0.171206	0.644358	NA
5281	FBgn0033429	CG12929		protein_coding	71.3924	0.0101091	0.0882558	0.784815	0.954708
7182	FBgn0036389	ssp2	short spindle 2	protein_coding	995.211	0.0100885	0.0882104	0.785309	0.954708
3533	FBgn0030661	Alp11	Alkaline phosphatase 11	protein_coding	137.549	0.0100827	0.0826518	0.793962	0.95792
11834	FBgn0067317	Cby	Chibby	protein_coding	43.3666	0.0100795	0.0978569	0.769006	0.949516
7034	FBgn0036173	CG7394		protein_coding	627.35	0.0100792	0.0748346	0.802549	0.960423
435	FBgn0002872	mu2	mutator 2	protein_coding	136.16	0.0100645	0.0853524	0.790364	0.956312
12061	FBgn0085217	CG34188		protein_coding	179.884	0.0100599	0.0750565	0.802747	0.960423
10725	FBgn0051626	CG31626		protein_coding	12.7109	0.0100468	0.115672	0.743095	0.940177
4764	FBgn0032518	RpL24	Ribosomal protein L24	protein_coding	3941.85	0.0100448	0.073968	0.80382	0.960492
858	FBgn0004778	Ccp84Af	Ccp84Af	protein_coding	0.433924	0.0100429	0.226364	0.523758	NA
15226	FBgn0265847	lncRNA:CR44636	long non-coding RNA:CR44636	ncRNA	0.528312	0.0100401	0.207671	0.562103	NA
4342	FBgn0031876	Atac1	Ada2a-containing complex component 1	protein_coding	121.029	0.0100211	0.0794299	0.799265	0.959981
13252	FBgn0261934	dikar	dikar	protein_coding	1593.48	0.0100183	0.119191	0.73922	0.93937
4959	FBgn0032859	Arpc2	Actin-related protein 2/3 complex, subunit 2	protein_coding	955.417	0.0100003	0.0590026	0.80354	0.960492
16263	FBgn0267194	lncRNA:CR45634	long non-coding RNA:CR45634	ncRNA	11.595	0.00999998	0.118752	0.74022	0.939653
3685	FBgn0030877	Arp8	Actin-related protein 8	protein_coding	66.0911	0.00997016	0.0883461	0.787497	0.95477
4241	FBgn0031725	DIP-eta	Dpr-interacting protein eta	protein_coding	41.7714	0.00996249	0.0970298	0.772931	0.950742
2399	FBgn0027057	CSN1b	COP9 signalosome subunit 1b	protein_coding	477.773	0.00996158	0.0700173	0.807281	0.96189
11151	FBgn0052553	lncRNA:CR32553	long non-coding RNA:CR32553	ncRNA	88.8472	0.00994973	0.0836972	0.795113	0.958579
5156	FBgn0033225	TTLL12	Tubulin tyrosine ligase-like 12	protein_coding	302.251	0.0099448	0.0647612	0.807709	0.961909
12773	FBgn0259971	CG42481		protein_coding	1722.57	0.00993825	0.0973834	0.772859	0.950742
14252	FBgn0263911	COX8	Cytochrome c oxidase subunit 8	protein_coding	1299.94	0.00992736	0.0833711	0.796022	0.958776
15177	FBgn0265798	lncRNA:CR44587	long non-coding RNA:CR44587	ncRNA	9.71009	0.0099213	0.119574	0.741065	0.939742
13773	FBgn0262979	lncRNA:CR43287	long non-coding RNA:CR43287	ncRNA	6.64419	0.009912	0.134875	0.721611	0.935883
2518	FBgn0027587	Prp4k	Pre-mRNA processing factor 4 kinase	protein_coding	422.054	0.0099039	0.0812669	0.799318	0.959981
9976	FBgn0041626	Or19a	Odorant receptor 19a	protein_coding	0.722086	0.00989829	0.203272	0.575787	NA
6362	FBgn0035091	CG3829		protein_coding	1425.26	0.00988819	0.0775743	0.803814	0.960492
2235	FBgn0025885	Inos	myo-inositol-1-phosphate synthase	protein_coding	2070.42	0.00988144	0.0587694	0.805624	0.961638
7288	FBgn0036550	CG17026		protein_coding	160.84	0.00988046	0.0739426	0.806958	0.96189
4916	FBgn0032796	cyst	cysts	protein_coding	284.627	0.00987929	0.0872933	0.791051	0.95633
12447	FBgn0086674	Tpst	Tyrosylprotein sulfotransferase	protein_coding	627.38	0.00987218	0.0877728	0.790427	0.956312
498	FBgn0003114	plu	plutonium	protein_coding	3.31125	0.00986755	0.153579	0.691828	0.927422
12499	FBgn0087013	Karybeta3	Karyopherin beta 3	protein_coding	7420.26	0.00986713	0.075071	0.806409	0.96189
13018	FBgn0261268	Cul3	Cullin 3	protein_coding	5068.5	0.0098616	0.0743935	0.80701	0.96189
7121	FBgn0036302	sowah	sosondowah	protein_coding	409.318	0.00985889	0.0695933	0.809328	0.962429
15624	FBgn0266369	Mtp	Microsomal triacylglycerol transfer protein	protein_coding	876.925	0.00985406	0.0675188	0.809704	0.962506
9159	FBgn0039303	CG11857		protein_coding	1320.89	0.009851	0.0556627	0.803019	0.960451
5135	FBgn0033192	Corin	Corin	protein_coding	258.719	0.00985016	0.0978254	0.774028	0.951066
14426	FBgn0264477	asRNA:CR43885	antisense RNA:CR43885	ncRNA	211.657	0.00984965	0.0878236	0.790804	0.956312
7850	FBgn0037360	CG2182		protein_coding	919.971	0.00984949	0.0554324	0.802769	0.960423
14130	FBgn0263599	Brr2	Brr2 U5 snRNP complex subunit	protein_coding	926.959	0.00983976	0.0896854	0.787962	0.954882
6179	FBgn0034817	Art7	Arginine methyltransferase 7	protein_coding	88.0073	0.00983791	0.0789228	0.803383	0.960492
4502	FBgn0032124	CG17855		protein_coding	124.832	0.00983021	0.0760261	0.806346	0.96189
8808	FBgn0038787	CG4360		protein_coding	591.539	0.00981713	0.0821072	0.79993	0.959981
6969	FBgn0036062	CG6685		protein_coding	82.0189	0.00981323	0.081796	0.800415	0.959981
12419	FBgn0086601	snoRNA:Psi28S-3327c	snoRNA:Psi28S-3327c	snoRNA	0.573155	0.00981007	0.235202	0.511995	NA
12161	FBgn0085342	CG34313		protein_coding	69.9908	0.009797	0.106141	0.762116	0.948011
14431	FBgn0264482	lncRNA:CR43890	long non-coding RNA:CR43890	ncRNA	0.52066	0.00979462	0.199427	0.587245	NA
478	FBgn0003046	Pcp	Pupal cuticle protein	protein_coding	9.66715	0.00978594	0.140277	0.717087	0.934131
9956	FBgn0041247	Gr28a	Gustatory receptor 28a	protein_coding	4.91618	0.00976734	0.145258	0.709701	0.93161
10633	FBgn0051370	CG31370		protein_coding	156.467	0.00973682	0.0772034	0.807084	0.96189
849	FBgn0004652	fru	fruitless	protein_coding	346.593	0.00971772	0.099875	0.77357	0.950742
7517	FBgn0036868	ms(3)76Ba	male sterile (3) 76Ba	protein_coding	128.699	0.00970967	0.0843769	0.798912	0.959981
771	FBgn0004391	shtd	shattered	protein_coding	331.709	0.00969658	0.0855248	0.797483	0.959683
13920	FBgn0263326	CG43407		protein_coding	12.2576	0.0096932	0.117002	0.749794	0.942351
12569	FBgn0250911	CG42245		protein_coding	583.819	0.00968573	0.125408	0.739548	0.93937
2364	FBgn0026616	alpha-Man-IIb	alpha-Mannosidase class II b	protein_coding	399.763	0.00966709	0.0954857	0.781877	0.954262
7361	FBgn0036661	CG9705		protein_coding	591.223	0.00966695	0.0583368	0.809376	0.962429
15168	FBgn0265789	lncRNA:CR44578	long non-coding RNA:CR44578	ncRNA	2.48817	0.00965881	0.145614	0.711995	0.93253
3363	FBgn0030391	Rab40	Rab40	protein_coding	270.61	0.00965766	0.0737997	0.811287	0.96259
931	FBgn0005536	Mbs	Myosin binding subunit	protein_coding	2062.72	0.0096512	0.072054	0.812375	0.96289
15937	FBgn0266843	asRNA:CR45305	antisense RNA:CR45305	ncRNA	2.75365	0.00963512	0.165385	0.6725	0.923459
14177	FBgn0263664	lncRNA:CR43655	long non-coding RNA:CR43655	ncRNA	2.02016	0.00962028	0.16773	0.667341	NA
1026	FBgn0010280	Taf4	TBP-associated factor 4	protein_coding	1271.51	0.00961704	0.0848138	0.800131	0.959981
16489	FBgn0267495	asRNA:CR45185	antisense RNA:CR45185	ncRNA	4.52501	0.00961634	0.133997	0.730341	0.939046
11300	FBgn0053017	CG33017		protein_coding	1596.49	0.0096079	0.0897965	0.79257	0.957375
16829	FBgn0267890	CR46178		pseudogene	0.316853	0.00960555	0.236649	0.515478	NA
11838	FBgn0067629	CG33332		protein_coding	64.5229	0.00959551	0.0846503	0.8008	0.959981
1649	FBgn0016054	phr6-4	(6-4)-photolyase	protein_coding	113.71	0.00959544	0.0760238	0.810845	0.96259
14182	FBgn0263706	CG43658		protein_coding	964.153	0.00958789	0.09831	0.778947	0.953189
2583	FBgn0028327	l(1)G0320	lethal (1) G0320	protein_coding	1966.75	0.00958459	0.0545474	0.806858	0.96189
4031	FBgn0031417	CG3597		protein_coding	662.004	0.00958329	0.0764497	0.810717	0.96259
9440	FBgn0039726	eIF2Balpha	eukaryotic translation initiation factor 2B subunit alpha	protein_coding	262.705	0.00956791	0.0762763	0.811161	0.96259
7791	FBgn0037260	Mur82C	Mucin related 82C	protein_coding	103.357	0.00956635	0.0790383	0.808525	0.962021
12919	FBgn0260789	mxc	multi sex combs	protein_coding	144.122	0.00956608	0.0944402	0.785777	0.954708
14523	FBgn0264700	lncRNA:CR43969	long non-coding RNA:CR43969	ncRNA	0.95113	0.00956311	0.188241	0.619465	NA
656	FBgn0003861	trp	transient receptor potential	protein_coding	3289.4	0.00955794	0.0815257	0.805781	0.961724
16936	FBgn0283427	FASN1	Fatty acid synthase 1	protein_coding	17821.4	0.00954551	0.0990453	0.778691	0.953013
15110	FBgn0265716	lncRNA:CR44523	long non-coding RNA:CR44523	ncRNA	3.40768	0.00954461	0.150741	0.706089	0.931127
12646	FBgn0259241	CG42339		protein_coding	41.4488	0.00954237	0.0933068	0.788159	0.954982
6831	FBgn0035844	CG13676		protein_coding	22.1912	0.00954007	0.111458	0.760604	0.947373
13067	FBgn0261446	CG13377		protein_coding	145.173	0.00953953	0.0723094	0.81437	0.963333
11774	FBgn0063667	meep	meep	protein_coding	38.3561	0.00953817	0.101112	0.775584	0.951966
8419	FBgn0038201	PK1-R	Pyrokinin 1 receptor	protein_coding	112.286	0.00953437	0.0987648	0.779386	0.95334
6106	FBgn0034704	Fbxo42	F-box protein 42	protein_coding	191.477	0.00953033	0.0801318	0.808005	0.961909
9092	FBgn0039202	CG13622		protein_coding	7.71302	0.00952588	0.126784	0.741823	0.939999
6444	FBgn0035227	Iml1	Increased minichromosome loss 1	protein_coding	1085.7	0.00952419	0.0652501	0.815762	0.963333
10673	FBgn0051464	CG31464		protein_coding	1.49685	0.00952133	0.183557	0.631763	NA
4941	FBgn0032833	COX4	Cytochrome c oxidase subunit 4	protein_coding	3404.21	0.00951767	0.0756635	0.812628	0.962991
5032	FBgn0033000	CG14464		protein_coding	270.543	0.00951027	0.0727294	0.814712	0.963333
8144	FBgn0037779	CG12811		protein_coding	253.683	0.00950773	0.0707219	0.815634	0.963333
5344	FBgn0033528	trsn	translin	protein_coding	219.474	0.00950069	0.0750323	0.813436	0.963188
1613	FBgn0015791	Rab14	Rab14	protein_coding	1362.79	0.00949619	0.0495957	0.800796	0.959981
2411	FBgn0027086	IleRS	Isoleucyl-tRNA synthetase	protein_coding	1289.73	0.00948969	0.0612194	0.814886	0.963333
16382	FBgn0267315	lncRNA:TS16	long noncoding RNA: testis-specific 16	ncRNA	4.71404	0.00948747	0.151102	0.706985	0.931258
1051	FBgn0010350	Cds	CDP-diacylglycerol synthase	protein_coding	2227.23	0.0094817	0.0720893	0.815573	0.963333
3297	FBgn0030297	Gr10b	Gustatory receptor 10b	protein_coding	0.511531	0.00947856	0.205589	0.584862	NA
16957	FBgn0283476	Dhc16F	Dynein heavy chain at 16F	protein_coding	674.357	0.00947681	0.0964076	0.784458	0.954708
4707	FBgn0032444	CCT4	Chaperonin containing TCP1 subunit 4	protein_coding	921.782	0.00947459	0.0587144	0.813411	0.963188
4045	FBgn0031436	ND-B17.2	NADH dehydrogenase (ubiquinone) B17.2 subunit	protein_coding	1625.05	0.00945875	0.0769431	0.812678	0.962991
16873	FBgn0267941	lncRNA:CR46221	long non-coding RNA:CR46221	ncRNA	0.362362	0.00945432	0.236381	0.52126	NA
14706	FBgn0264999	lncRNA:CR44150	long non-coding RNA:CR44150	ncRNA	1.19303	0.00943693	0.182062	0.637982	NA
2037	FBgn0024320	Npc1a	Niemann-Pick type C-1a	protein_coding	2230.7	0.00942147	0.0792294	0.811137	0.96259
5118	FBgn0033166	Eaf	ELL-associated factor	protein_coding	733.031	0.00940924	0.0719121	0.81703	0.963423
3110	FBgn0029964	CG1409		protein_coding	74.7202	0.00940777	0.0905343	0.795531	0.958579
12886	FBgn0260719	CR42546		pseudogene	0.877241	0.00939669	0.199437	0.600294	NA
8867	FBgn0038872	Nelf-A	Negative elongation factor A	protein_coding	429.565	0.00938826	0.0855037	0.803727	0.960492
15457	FBgn0266148	lncRNA:CR44854	long non-coding RNA:CR44854	ncRNA	1.32532	0.00938685	0.16779	0.674076	NA
8560	FBgn0038418	pad	poils au dos	protein_coding	108.978	0.0093824	0.0818678	0.808811	0.962069
12705	FBgn0259832	CG34229		protein_coding	108.073	0.00937356	0.0810707	0.809969	0.962518
9628	FBgn0040077	primo-1	primo-1	protein_coding	139.777	0.0093713	0.161366	0.689324	0.92698
11997	FBgn0083952	CG34116		protein_coding	3.92963	0.00936933	0.272382	0.412527	0.828831
584	FBgn0003396	shn	schnurri	protein_coding	1381.68	0.00936723	0.105542	0.772795	0.950742
16651	FBgn0267666	lncRNA:CR46004	long non-coding RNA:CR46004	ncRNA	1.70925	0.00936056	0.170225	0.669032	NA
16172	FBgn0267102	lncRNA:CR45542	long non-coding RNA:CR45542	ncRNA	2.50776	0.00935965	0.161507	0.689347	0.92698
6938	FBgn0036008	CG3408		protein_coding	550.684	0.00935657	0.0577122	0.814814	0.963333
15175	FBgn0265796	lncRNA:CR44585	long non-coding RNA:CR44585	ncRNA	0.774823	0.00935547	0.183771	0.636497	NA
9131	FBgn0039259	EMC6	ER membrane protein complex subunit 6	protein_coding	148.365	0.00935344	0.0920133	0.794274	0.958169
14491	FBgn0264570	lncRNA:CR43942	long non-coding RNA:CR43942	ncRNA	34.3691	0.00934882	0.125937	0.747279	0.941411
4899	FBgn0032771	CG17349		protein_coding	921.211	0.00934202	0.0621614	0.8182	0.963874
3340	FBgn0030354	Upf1	Upf1 RNA helicase	protein_coding	809.289	0.00933508	0.0881536	0.80081	0.959981
11177	FBgn0052625	CG32625		protein_coding	11.511	0.0093304	0.122595	0.751755	0.943185
8182	FBgn0037841	CG4565		protein_coding	14.4402	0.0093255	0.118827	0.756411	0.945527
2046	FBgn0024364	CG11417		protein_coding	169.299	0.00931199	0.0769911	0.815464	0.963333
10406	FBgn0050403	CG30403		protein_coding	10.8532	0.0093118	0.114966	0.761491	0.947672
1084	FBgn0010422	TfIIS	RNA polymerase II elongation factor	protein_coding	351.468	0.00930415	0.0691633	0.819901	0.964346
7752	FBgn0037199	EMC4	ER membrane protein complex subunit 4	protein_coding	645.607	0.00930375	0.0781378	0.814549	0.963333
10106	FBgn0044323	Cka	Connector of kinase to AP-1	protein_coding	1621.06	0.00929197	0.0860618	0.804856	0.961022
828	FBgn0004597	CycC	Cyclin C	protein_coding	158.908	0.00929091	0.0718171	0.819319	0.964202
15607	FBgn0266349	asRNA:CR44998	antisense RNA:CR44998	ncRNA	32.7383	0.00928771	0.105572	0.774572	0.951494
739	FBgn0004183	snRNA:U1:82Eb	small nuclear RNA U1 at 82Eb	snRNA	4.80033	0.00928739	0.153969	0.707089	0.931258
15776	FBgn0266653	asRNA:CR45160	antisense RNA:CR45160	ncRNA	5.85575	0.0092858	0.153435	0.708163	0.931258
14220	FBgn0263829	CG34334		protein_coding	62.7779	0.00927817	0.09247	0.795124	0.958579
5677	FBgn0034050	bug	bunker gear	protein_coding	242.614	0.00927499	0.0777549	0.815476	0.963333
6012	FBgn0034543	galla-1	galla-1	protein_coding	486.097	0.00927203	0.0791078	0.814177	0.963333
3274	FBgn0030260	CG1537		protein_coding	11.6884	0.00925538	0.115206	0.762544	0.948037
15387	FBgn0266029	lncRNA:CR44794	long non-coding RNA:CR44794	ncRNA	4.44054	0.00924351	0.141358	0.729734	0.93898
709	FBgn0004053	zen	zerknullt	protein_coding	0.553795	0.00924268	0.207219	0.589564	NA
15806	FBgn0266691	lncRNA:CR45181	long non-coding RNA:CR45181	ncRNA	2.04823	0.00924261	0.169821	0.673544	NA
11584	FBgn0053775	CG33775		protein_coding	2.4051	0.00923518	0.159189	0.697956	0.92821
14511	FBgn0264676	lncRNA:CR43961	long non-coding RNA:CR43961	ncRNA	3.95013	0.009235	0.153394	0.709659	0.93161
7564	FBgn0036931	CG14183		protein_coding	1891.61	0.00923475	0.0615663	0.819947	0.964346
12829	FBgn0260430	CG42525		protein_coding	5.67775	0.00922089	0.14731	0.720956	0.935883
2395	FBgn0027052	STUB1	STIP1 homology and U-box containing protein 1	protein_coding	591.458	0.00921891	0.0607232	0.819771	0.964346
13225	FBgn0261847	CG42779		protein_coding	0.592439	0.00921357	0.234073	0.534977	NA
8931	FBgn0038972	CG7054		protein_coding	219.046	0.00920986	0.0722846	0.820647	0.964418
324	FBgn0001612	Grip91	Gamma-tubulin ring protein 91	protein_coding	247.914	0.00919735	0.0786715	0.816083	0.963333
5494	FBgn0033761	CG8778		protein_coding	209.947	0.00919171	0.0839531	0.809867	0.962518
13184	FBgn0261787	brun	brunelleschi	protein_coding	591.253	0.0091908	0.0888175	0.802753	0.960423
13248	FBgn0261930	vnd	ventral nervous system defective	protein_coding	151.629	0.00917453	0.0856806	0.807791	0.961909
417	FBgn0002774	mle	maleless	protein_coding	763.533	0.00917396	0.0862534	0.80697	0.96189
2816	FBgn0028982	Spt6	Spt6	protein_coding	890.894	0.0091713	0.092496	0.797345	0.959683
2040	FBgn0024329	Mekk1	Mekk1	protein_coding	994.448	0.00916617	0.0834576	0.811044	0.96259
4844	FBgn0032681	CG10283		protein_coding	160.598	0.00914947	0.0751593	0.820072	0.964389
5404	FBgn0033629	Tsp47F	Tetraspanin 47F	protein_coding	42.0905	0.00912473	0.0941225	0.795735	0.958747
13595	FBgn0262577	CG43117		protein_coding	21.149	0.00912417	0.125323	0.753637	0.943997
13304	FBgn0262031	CR42842		pseudogene	13.3617	0.00911992	0.179471	0.654157	0.918084
3517	FBgn0030634	CG9164		protein_coding	77.5656	0.0091028	0.0848312	0.810444	0.96259
16344	FBgn0267277	asRNA:CR45713	antisense RNA:CR45713	ncRNA	8.45721	0.00910071	0.137937	0.738386	0.93937
9207	FBgn0039371	CG4960		protein_coding	155.644	0.00909598	0.0788943	0.81783	0.963791
2976	FBgn0029754	CG15930		protein_coding	29.3608	0.00909295	0.0930568	0.798114	0.959683
8380	FBgn0038144	CG8870		protein_coding	31.6784	0.0090739	0.101178	0.785856	0.954708
6997	FBgn0036112	CG14147		protein_coding	2.70065	0.00907242	0.156795	0.707567	0.931258
6434	FBgn0035206	sturkopf	sturkopf	protein_coding	563.762	0.00906668	0.0638403	0.824096	0.965529
10903	FBgn0052009	CR32009		pseudogene	13.3888	0.00905312	0.206048	0.598437	0.900058
8967	FBgn0039029	CG4704		protein_coding	346.686	0.00905055	0.0648541	0.824663	0.965641
13005	FBgn0261113	Xrp1	Xrp1	protein_coding	12170.9	0.00904901	0.0615278	0.823479	0.965319
3791	FBgn0031032	CG14204		protein_coding	17.4081	0.00904688	0.15959	0.702529	0.929699
519	FBgn0003187	qua	quail	protein_coding	1576.51	0.00904401	0.0762751	0.821243	0.964431
15099	FBgn0265705	asRNA:CR44512	antisense RNA:CR44512	ncRNA	16.442	0.00904194	0.119982	0.761967	0.947989
16089	FBgn0267008	lncRNA:CR45452	long non-coding RNA:CR45452	ncRNA	1.35389	0.00904019	0.177103	0.662316	NA
13001	FBgn0261108	Atg13	Autophagy-related 13	protein_coding	917.284	0.00903208	0.076972	0.820888	0.964418
1849	FBgn0021738	Crg-1	Circadianly Regulated Gene	protein_coding	39.1397	0.00902879	0.091883	0.801336	0.960021
14997	FBgn0265585	lncRNA:CR44412	long non-coding RNA:CR44412	ncRNA	76.1781	0.00902873	0.0904004	0.803663	0.960492
13081	FBgn0261505	CR42653		pseudogene	1.92867	0.00902634	0.271072	0.428297	NA
3293	FBgn0030291	CG1738		protein_coding	37.1558	0.00902303	0.0967514	0.793776	0.95792
1341	FBgn0013672	mt:ATPase6	mitochondrial ATPase subunit 6	protein_coding	59846.7	0.00901841	0.0825737	0.815136	0.963333
14950	FBgn0265498	asRNA:CR44367	antisense RNA:CR44367	ncRNA	24.5893	0.0090059	0.186313	0.641876	0.913871
16249	FBgn0267180	asRNA:CR45620	antisense RNA:CR45620	ncRNA	54.9962	0.00900549	0.11903	0.763983	0.948624
219	FBgn0000964	tj	traffic jam	protein_coding	24.2778	0.00898883	0.103471	0.78441	0.954708
10928	FBgn0052066	CG32066		protein_coding	448.09	0.00898682	0.070304	0.825643	0.965925
722	FBgn0004117	Tm2	Tropomyosin 2	protein_coding	4178.39	0.00898276	0.0579877	0.822312	0.964723
7639	FBgn0037028	CG3618		protein_coding	339.624	0.00898183	0.0731584	0.824549	0.965641
14171	FBgn0263658	lncRNA:CR43649	long non-coding RNA:CR43649	ncRNA	2.86131	0.0089799	0.151364	0.720548	0.935539
12300	FBgn0085784	CR41379		pseudogene	0.372985	0.00897448	0.223982	0.565341	NA
6925	FBgn0035986	CG4022		protein_coding	290.897	0.00897054	0.100436	0.789283	0.955613
1560	FBgn0015527	peng	penguin	protein_coding	267.261	0.00896644	0.0769119	0.822209	0.964723
8699	FBgn0038613	Vha100-4	Vacuolar H[+] ATPase 100kD subunit 4	protein_coding	124.579	0.00895135	0.090048	0.805828	0.961724
548	FBgn0003300	run	runt	protein_coding	6.39765	0.00894715	0.126613	0.756574	0.945533
9584	FBgn0039936	Gyf	Gigyf	protein_coding	2907.55	0.00893879	0.0749896	0.824237	0.965529
8783	FBgn0038745	ClpX	Caseinolytic protease chaperone subunit	protein_coding	5997.14	0.00893872	0.0602147	0.824831	0.965641
8578	FBgn0038439	Cad89D	Cadherin 89D	protein_coding	9.60533	0.00893347	0.118102	0.766842	0.949516
1224	FBgn0011669	Mst57Db	Male-specific RNA 57Db	protein_coding	6331.57	0.00892343	0.095703	0.797583	0.959683
13837	FBgn0263086	CG43354		protein_coding	26.2257	0.00891959	0.0974718	0.794923	0.958579
11986	FBgn0083936	Acp54A1	Accessory gland protein 54A1	protein_coding	2341.1	0.00891697	0.0985847	0.793275	0.957594
7831	FBgn0037328	RpL35A	Ribosomal protein L35A	protein_coding	1996.44	0.008916	0.0855571	0.813208	0.963188
14011	FBgn0263470	snoRNA:Tudor-SN-a		snoRNA	4.93756	0.00889547	0.143889	0.735269	0.93937
10306	FBgn0050178	CG30178		protein_coding	119.905	0.00889103	0.0893476	0.808158	0.961996
6118	FBgn0034718	wdp	windpipe	protein_coding	1666.04	0.00889029	0.0666051	0.827927	0.96674
6034	FBgn0034578	CG15653		protein_coding	69.1593	0.00889014	0.086778	0.811995	0.962828
7717	FBgn0037144	CG7458		protein_coding	156.363	0.00888842	0.0767393	0.823865	0.965529
8756	FBgn0038708	Scsalpha2	Succinyl-coenzyme A synthetase alpha subunit 2	protein_coding	1197.76	0.00888549	0.0812074	0.81943	0.964202
9638	FBgn0040097	lectin-30A	lectin-30A	protein_coding	594.281	0.00888545	0.0824048	0.817993	0.963815
10688	FBgn0051501	nxf4	nuclear export factor 4	protein_coding	189.265	0.00888301	0.072806	0.82662	0.966371
15250	FBgn0265873	lncRNA:CR44662	long non-coding RNA:CR44662	ncRNA	76.197	0.00887464	0.0899705	0.80755	0.961909
9075	FBgn0039183	Dis3	Dis3	protein_coding	217.602	0.00887128	0.0776679	0.823386	0.965288
7347	FBgn0036627	Gagr	Gag-related	protein_coding	91.5679	0.00886544	0.0821452	0.81871	0.963913
1906	FBgn0022787	Hel89B	Helicase 89B	protein_coding	1558.69	0.00885399	0.0925024	0.804074	0.960492
2171	FBgn0025638	Roc1a	Regulator of cullins 1a	protein_coding	730.697	0.00885355	0.075129	0.825778	0.965925
8209	FBgn0037883	Dph3	Diphthamide biosynthesis 3	protein_coding	87.546	0.00883416	0.089389	0.80928	0.962429
9873	FBgn0040850	CG15210		protein_coding	161.283	0.00882071	0.0828546	0.818724	0.963913
11311	FBgn0053087	LRP1	LDL receptor protein 1	protein_coding	1101.23	0.00881974	0.101696	0.790811	0.956312
2603	FBgn0028398	Taf10	TBP-associated factor 10	protein_coding	180.902	0.00881803	0.0758543	0.825931	0.966017
8787	FBgn0038750	CG4465		protein_coding	7.39028	0.00881764	0.129492	0.756474	0.945527
4282	FBgn0031776	Pfdn1	Prefoldin 1	protein_coding	372.234	0.00881177	0.0795673	0.822692	0.964723
14705	FBgn0264998	lncRNA:CR44149	long non-coding RNA:CR44149	ncRNA	4.15144	0.0088111	0.182431	0.65713	0.919456
16811	FBgn0267867	CR46155		pseudogene	3.63417	0.00881088	0.182793	0.656301	0.918831
15684	FBgn0266448	CG45078		protein_coding	1157.26	0.0088023	0.0743354	0.827292	0.96639
5450	FBgn0033703	CG13170		protein_coding	0.324293	0.0088006	0.224044	0.571481	NA
15374	FBgn0266009	lncRNA:CR44782	long non-coding RNA:CR44782	ncRNA	0.705884	0.00879799	0.188447	0.64396	NA
15652	FBgn0266404	asRNA:CR45044	antisense RNA:CR45044	ncRNA	106.311	0.00879459	0.0944053	0.802391	0.960363
2505	FBgn0027570	Nep2	Neprilysin 2	protein_coding	506.617	0.00878055	0.0610671	0.828377	0.967034
5566	FBgn0033874	CG6347		protein_coding	5.60126	0.0087526	0.149731	0.729763	0.93898
6057	FBgn0034624	CG17974		protein_coding	4.72577	0.00875197	0.135925	0.750246	0.942491
14865	FBgn0265308	lncRNA:CR44281	long non-coding RNA:CR44281	ncRNA	9.08668	0.00874017	0.120264	0.769089	0.949516
9300	FBgn0039518	CG13978		protein_coding	2491.71	0.00873765	0.083008	0.820192	0.964389
384	FBgn0002573	sens	senseless	protein_coding	27.8562	0.0087312	0.103529	0.790205	0.956312
11452	FBgn0053416	5SrRNA-Psi:CR33416	5SrRNA-Psi:CR33416	pseudogene	1.20953	0.00872903	0.221446	0.579386	NA
11495	FBgn0053505	U3-55K	U3 small nuclear riboprotein factor 55K	protein_coding	93.6118	0.00872829	0.0872005	0.814705	0.963333
15446	FBgn0266137	Dop1R2	Dopamine 1-like receptor 2	protein_coding	56.2287	0.00872325	0.0925351	0.806808	0.96189
11035	FBgn0052270	CG32270		protein_coding	6.15689	0.00872283	0.183726	0.657051	0.919456
367	FBgn0002531	Lcp1	Larval cuticle protein 1	protein_coding	4.15706	0.00871333	0.164854	0.700945	0.929283
17161	FBgn0286813	SRPK	SR Protein Kinase	protein_coding	1782.4	0.00870001	0.0921036	0.807965	0.961909
7302	FBgn0036571	Strump	Strumpellin	protein_coding	258.001	0.00869449	0.0774791	0.82699	0.96639
16110	FBgn0267031	lncRNA:CR45475	long non-coding RNA:CR45475	ncRNA	1.77811	0.00869435	0.162517	0.706624	NA
3267	FBgn0030245	CG1637		protein_coding	2199.51	0.00867839	0.0521759	0.821696	0.964542
10244	FBgn0050050	CG30050		protein_coding	4.23307	0.00865058	0.138433	0.749642	0.942351
932	FBgn0005558	ey	eyeless	protein_coding	101.149	0.00863903	0.0871821	0.816567	0.963423
1239	FBgn0011710	Septin1	Septin 1	protein_coding	330.906	0.00863661	0.0631613	0.832071	0.968566
8670	FBgn0038576	Arp5	Actin-related protein 5	protein_coding	335.968	0.00862043	0.0643678	0.832736	0.968951
11906	FBgn0082974	snoRNA:Psi28S-3305c	snoRNA:Psi28S-3305c	snoRNA	0.661931	0.00860142	0.219582	0.587791	NA
3471	FBgn0030572	mRpS25	mitochondrial ribosomal protein S25	protein_coding	174.432	0.00859717	0.0918666	0.810512	0.96259
10227	FBgn0050025	CG30025		protein_coding	1.0068	0.00859418	0.269504	0.448813	NA
8132	FBgn0037760	FBXO11	F-box protein 11	protein_coding	746.41	0.0085788	0.100004	0.798699	0.959981
13907	FBgn0263270	CG43396		protein_coding	42.3725	0.00857702	0.0888327	0.815464	0.963333
16959	FBgn0283478	und	uninitiated	protein_coding	1857.77	0.00857147	0.0533141	0.825392	0.96586
12962	FBgn0260965	CG42588		protein_coding	565.706	0.00856891	0.0990141	0.800366	0.959981
15006	FBgn0265594	lncRNA:CR44421	long non-coding RNA:CR44421	ncRNA	3.03583	0.00856552	0.164511	0.706158	0.931134
11929	FBgn0083005	snoRNA:Psi28S-1175a	snoRNA:Psi28S-1175a	snoRNA	0.37443	0.00856082	0.222663	0.583091	NA
9533	FBgn0039851	mey	morpheyus	protein_coding	3.28476	0.00854435	0.151533	0.732503	0.939046
16554	FBgn0267566	lncRNA:CR45906	long non-coding RNA:CR45906	ncRNA	0.448178	0.00854174	0.221927	0.585288	NA
13991	FBgn0263449	asRNA:CR43472	antisense RNA:CR43472	ncRNA	2.0301	0.00853589	0.164059	0.708039	NA
7319	FBgn0036592	CG13049		protein_coding	3.31886	0.00852085	0.151189	0.733768	0.939046
8075	FBgn0037679	Aduk	Another Drosophila Unc-51-like kinase	protein_coding	233.205	0.00851726	0.0662467	0.834994	0.969972
7817	FBgn0037305	CG12173		protein_coding	290.268	0.00851722	0.0847122	0.822441	0.964723
14243	FBgn0263866	lncRNA:CR43713	long non-coding RNA:CR43713	ncRNA	10.5571	0.00850582	0.117986	0.77748	0.952962
885	FBgn0004864	hop	hopscotch	protein_coding	515.446	0.0085025	0.0931812	0.810549	0.96259
7872	FBgn0037389	CR10991		pseudogene	38.2534	0.00850009	0.0936359	0.809916	0.962518
12678	FBgn0259722	CG42376		protein_coding	295.798	0.00849928	0.0823962	0.825705	0.965925
13258	FBgn0261963	mid	midline	protein_coding	20.516	0.00848753	0.117898	0.778031	0.953013
7578	FBgn0036949	CG7290		protein_coding	2.28843	0.00848674	0.188124	0.655144	0.918253
15065	FBgn0265671	lncRNA:CR44478	long non-coding RNA:CR44478	ncRNA	4.56386	0.00848167	0.186314	0.65928	0.919806
17240	FBgn0287463	asRNA:CR46452	antisense RNA:CR46452	ncRNA	16.4412	0.00847947	0.127751	0.767179	0.949516
3321	FBgn0030331	CG15221		protein_coding	47.782	0.00847928	0.0898211	0.816057	0.963333
1270	FBgn0011817	nmo	nemo	protein_coding	1006.28	0.00847338	0.0897193	0.81633	0.96342
1164	FBgn0011277	HLH4C	Helix loop helix protein 4C	protein_coding	2.07719	0.00845693	0.158753	0.721477	NA
15354	FBgn0265985	lncRNA:CR44764	long non-coding RNA:CR44764	ncRNA	0.320373	0.00845442	0.245777	0.533286	NA
4238	FBgn0031722	CG14011		protein_coding	322.91	0.00844845	0.0785714	0.830795	0.968031
3628	FBgn0030794	CG13005		protein_coding	50.9236	0.00844526	0.0895764	0.817129	0.963423
9974	FBgn0041624	Or65b	Odorant receptor 65b	protein_coding	2.51269	0.0084405	0.160604	0.718208	0.934437
1771	FBgn0020306	dom	domino	protein_coding	1883.42	0.00842617	0.0999081	0.802265	0.960363
11636	FBgn0053963	lncRNA:CR33963	long non-coding RNA:CR33963	ncRNA	57.2439	0.00841249	0.131087	0.765073	0.948823
16041	FBgn0266955	lncRNA:CR45406	long non-coding RNA:CR45406	ncRNA	7.66495	0.00841157	0.12855	0.768018	0.949516
11054	FBgn0052304	obst-I	obstructor-I	protein_coding	7.91237	0.0084056	0.171718	0.694921	0.927766
6804	FBgn0035793	CG7546		protein_coding	1734.52	0.00840485	0.0762105	0.833647	0.969168
15085	FBgn0265691	lncRNA:CR44498	long non-coding RNA:CR44498	ncRNA	6.35638	0.00840404	0.134796	0.760856	0.947435
15436	FBgn0266101	CG44838		protein_coding	768.155	0.00840376	0.0883203	0.819808	0.964346
4082	FBgn0031485	CG9643		protein_coding	118.662	0.00838842	0.0790806	0.831487	0.968448
11021	FBgn0052249	CG32249		protein_coding	1.98005	0.00838764	0.188817	0.657019	NA
13637	FBgn0262683	CG43153		protein_coding	5.81084	0.00838074	0.187263	0.660617	0.919806
4685	FBgn0032407	Pex19	Peroxin 19	protein_coding	465.43	0.00837833	0.0760451	0.834285	0.969524
10020	FBgn0042134	Capr	Caprin	protein_coding	1440.7	0.00837162	0.0820297	0.828683	0.967223
13799	FBgn0263018	snRNA:U4atac	small nuclear RNA U4atac	snRNA	0.908083	0.00836955	0.208905	0.617131	NA
7455	FBgn0036786	skl	sickle	protein_coding	13.5541	0.00836851	0.11204	0.787717	0.95477
10968	FBgn0052152	CG32152		protein_coding	129.447	0.00836686	0.101097	0.801916	0.960137
8004	FBgn0037579	COX7AL	Cytochrome c oxidase subunit 7A-like	protein_coding	900.177	0.00836246	0.0601707	0.835907	0.9701
12877	FBgn0260648	Rrp40	Ribosomal RNA processing 40	protein_coding	44.6423	0.00835748	0.0918211	0.815682	0.963333
10978	FBgn0052182	CG32182		protein_coding	5.67131	0.00835215	0.131855	0.76575	0.949496
16859	FBgn0267926	lncRNA:CR46207	long non-coding RNA:CR46207	ncRNA	3.49442	0.00835116	0.133003	0.764419	0.948624
8307	FBgn0038033	CG10097		protein_coding	4541.38	0.00835058	0.0811453	0.830098	0.967705
17165	FBgn0286833	CG46387		protein_coding	5.10517	0.00834683	0.145646	0.747646	0.941487
14713	FBgn0265038	asRNA:CR44155	antisense RNA:CR44155	ncRNA	41.2617	0.00833432	0.115783	0.784198	0.954708
4664	FBgn0032377	CG14937		protein_coding	38.6272	0.00832694	0.102445	0.800955	0.959981
2991	FBgn0029789	PGAP1	Post-GPI attachment to proteins 1	protein_coding	195.22	0.00832626	0.0852845	0.82557	0.965925
4808	FBgn0032629	beat-IIIc	beaten path IIIc	protein_coding	116.668	0.00832245	0.0934672	0.813997	0.963333
1529	FBgn0015298	Srp19	Signal recognition particle 19	protein_coding	226.138	0.00831795	0.0744811	0.836514	0.970132
2278	FBgn0026206	mei-P26	meiotic P26	protein_coding	1716.15	0.0083116	0.107011	0.795265	0.958579
1348	FBgn0013680	mt:ND2	mitochondrial NADH-ubiquinone oxidoreductase chain 2	protein_coding	1374.21	0.00830515	0.120058	0.780145	0.953614
11527	FBgn0053558	mim	missing-in-metastasis	protein_coding	1044.64	0.00829142	0.0957676	0.811278	0.96259
15478	FBgn0266169	lncRNA:CR44875	long non-coding RNA:CR44875	ncRNA	3.35882	0.00829124	0.144665	0.750654	0.942663
9877	FBgn0040890	ksh	kish	protein_coding	116.645	0.00828717	0.0903146	0.819379	0.964202
9445	FBgn0039732	CG15525		protein_coding	75.8764	0.00828253	0.0889176	0.821484	0.964431
2233	FBgn0025881	snoRNA:Me18S-A1576		snoRNA	0.324076	0.00827394	0.222495	0.594157	NA
14961	FBgn0265526	lncRNA:CR44376	long non-coding RNA:CR44376	ncRNA	34.0358	0.00826999	0.0978229	0.808758	0.962069
17105	FBgn0286031	lncRNA:CR46351	long non-coding RNA:CR46351	ncRNA	1.02488	0.00826921	0.189634	0.659345	NA
4392	FBgn0031959	spz3	spatzle 3	protein_coding	60.4208	0.00826152	0.0923487	0.816955	0.963423
3641	FBgn0030807	CG13000		protein_coding	2.1379	0.00825841	0.18626	0.666966	0.921714
6863	FBgn0035888	CG7120		protein_coding	304.512	0.00823857	0.077333	0.835988	0.970117
5381	FBgn0033591	CG13216		protein_coding	3.19813	0.00823811	0.183098	0.67459	0.924213
9765	FBgn0040508	ACXC	Adenylyl cyclase X C	protein_coding	1556.32	0.00823769	0.0772299	0.83609	0.970132
6671	FBgn0035586	Fitm	Fat storage inducing transmembrane protein	protein_coding	595.012	0.00823726	0.0582446	0.837016	0.970132
5441	FBgn0033690	EndoG	Endonuclease G	protein_coding	84.2779	0.00823593	0.0935418	0.815755	0.963333
9943	FBgn0041233	Gr59e	Gustatory receptor 59e	protein_coding	9.81732	0.00821652	0.122237	0.779987	0.953585
700	FBgn0003996	w	white	protein_coding	16.3574	0.00820291	0.110917	0.793035	0.957584
8932	FBgn0038973	Pebp1	Phosphatidylethanolamine-binding protein 1	protein_coding	365.246	0.00819917	0.0882204	0.824205	0.965529
2753	FBgn0028866	CG18420		protein_coding	0.553947	0.00819077	0.211274	0.619168	NA
14596	FBgn0264835	lncRNA:CR44043	long non-coding RNA:CR44043	ncRNA	12.0102	0.00819024	0.116078	0.787403	0.95477
12943	FBgn0260932	cuff	cutoff	protein_coding	15.678	0.00818411	0.113364	0.790628	0.956312
11026	FBgn0052259	CG32259		protein_coding	184.035	0.00818387	0.0732123	0.839805	0.97049
15585	FBgn0266313	lncRNA:CR44978	long non-coding RNA:CR44978	ncRNA	5.28421	0.00818331	0.133891	0.767796	0.949516
16	FBgn0000044	Act57B	Actin 57B	protein_coding	13805.8	0.00816969	0.0632194	0.841021	0.970836
15719	FBgn0266577	asRNA:CR45108	antisense RNA:CR45108	ncRNA	18.2005	0.0081648	0.124598	0.778738	0.953013
12602	FBgn0259183	CG42287		protein_coding	60.5899	0.00816077	0.0939189	0.81683	0.963423
16173	FBgn0267103	lncRNA:CR45543	long non-coding RNA:CR45543	ncRNA	1.67286	0.00815735	0.187494	0.667768	NA
8769	FBgn0038727	CG7432		protein_coding	1.50367	0.00815226	0.190891	0.660765	NA
7557	FBgn0036923	CG17732		protein_coding	15.8176	0.00813895	0.112941	0.792211	0.957179
4097	FBgn0031505	ND-B14.5B	NADH dehydrogenase (ubiquinone) B14.5 B subunit	protein_coding	1262.19	0.00813351	0.0804598	0.835134	0.969972
6121	FBgn0034722	Rtf1	Rtf1	protein_coding	1056.2	0.00812754	0.0823893	0.833151	0.969006
2487	FBgn0027547	CG1927		protein_coding	1382.54	0.00812176	0.0538128	0.835004	0.969972
11171	FBgn0052594	be	ben	protein_coding	617.834	0.00811845	0.0942007	0.81734	0.963523
17007	FBgn0283682	Ge-1	Ge-1	protein_coding	566.334	0.00811557	0.0735128	0.840962	0.970836
15324	FBgn0265948	lncRNA:CR44735	long non-coding RNA:CR44735	ncRNA	6.60639	0.00809853	0.133237	0.770813	0.949986
10112	FBgn0044511	mRpS21	mitochondrial ribosomal protein S21	protein_coding	288.672	0.00809556	0.0790524	0.837269	0.970132
3509	FBgn0030622	CG9101		protein_coding	280.898	0.00809273	0.0668376	0.843109	0.970987
8853	FBgn0038854	CG7044		protein_coding	315.695	0.00809144	0.065757	0.843065	0.970987
5992	FBgn0034514	CG13427		protein_coding	0.99668	0.00808874	0.188173	0.668695	NA
10272	FBgn0050095	CG30095		protein_coding	1.13843	0.00808615	0.185859	0.673728	NA
10290	FBgn0050145	Obp57e	Odorant-binding protein 57e	protein_coding	5.48086	0.00808429	0.135069	0.769023	0.949516
15551	FBgn0266252	lncRNA:CR44947	long non-coding RNA:CR44947	ncRNA	1.98544	0.00807916	0.170535	0.707933	NA
16698	FBgn0267717	asRNA:CR46050	antisense RNA:CR46050	ncRNA	113.54	0.0080773	0.0792315	0.83746	0.970132
15608	FBgn0266350	lncRNA:CR44999	long non-coding RNA:CR44999	ncRNA	28.7453	0.0080705	0.185209	0.675668	0.9246
1319	FBgn0013300	ProtA	Protamine A	protein_coding	909.316	0.0080693	0.0738567	0.841668	0.970987
349	FBgn0002069	AspRS	Aspartyl-tRNA synthetase	protein_coding	2151.14	0.0080651	0.0706944	0.843094	0.970987
1845	FBgn0020909	Rtc1	Rtc1	protein_coding	114.192	0.00806496	0.0811555	0.835766	0.970052
12462	FBgn0086698	frtz	fritz	protein_coding	159.583	0.00806026	0.0902552	0.824259	0.965529
8452	FBgn0038247	Cad88C	Cadherin 88C	protein_coding	19.5314	0.00805473	0.115115	0.791809	0.95685
12242	FBgn0085456	CG34427		protein_coding	3.07771	0.00805262	0.149434	0.750005	0.942351
8993	FBgn0039066	EloA	Elongin A	protein_coding	528.102	0.00805107	0.0799608	0.837271	0.970132
15479	FBgn0266170	pre-mod(mdg4)-C		protein_coding	26.9613	0.00805002	0.187102	0.672313	0.923437
15799	FBgn0266684	lncRNA:CR45174	long non-coding RNA:CR45174	ncRNA	10.9487	0.00804752	0.120452	0.786175	0.954708
5290	FBgn0033446	CG1648		protein_coding	3482.65	0.00804372	0.0771321	0.83995	0.97049
6418	FBgn0035173	CG13907		protein_coding	829.591	0.00803773	0.0739654	0.842216	0.970987
9119	FBgn0039239	CG13641		protein_coding	107.272	0.00803639	0.112835	0.794824	0.958579
16602	FBgn0267616	lncRNA:CR45954	long non-coding RNA:CR45954	ncRNA	0.981101	0.00803565	0.188527	0.669794	NA
16894	FBgn0267965	lncRNA:CR46245	long non-coding RNA:CR46245	ncRNA	0.515065	0.00803319	0.210058	0.627376	NA
5846	FBgn0034301	CG5756		protein_coding	0.912303	0.00802783	0.193022	0.660754	NA
10778	FBgn0051718	Ir31a	Ionotropic receptor 31a	protein_coding	5.20347	0.00802419	0.137565	0.767586	0.949516
9883	FBgn0040906	CG15579		protein_coding	93.7808	0.00801635	0.0812044	0.836681	0.970132
5544	FBgn0033845	mars	mars	protein_coding	375.536	0.00801044	0.0696044	0.844414	0.970987
10679	FBgn0051475	myd	mayday	protein_coding	65.2236	0.00801037	0.0881607	0.828221	0.966929
16070	FBgn0266984	lncRNA:CR45435	long non-coding RNA:CR45435	ncRNA	8.4222	0.0080043	0.125202	0.782196	0.954262
4503	FBgn0032125	Cpr30B	Cuticular protein 30B	protein_coding	1.07098	0.00800032	0.191028	0.665817	NA
16245	FBgn0267176	lncRNA:CR45616	long non-coding RNA:CR45616	ncRNA	0.611884	0.00799739	0.189684	0.668708	NA
12076	FBgn0085234	CG34205		protein_coding	1.5828	0.00799425	0.190642	0.66683	NA
7662	FBgn0037068	Cpr78Cb	Cuticular protein 78Cb	protein_coding	0.630642	0.00799304	0.198783	0.650496	NA
15398	FBgn0266040	lncRNA:CR44805	long non-coding RNA:CR44805	ncRNA	43.5693	0.00799088	0.095848	0.817765	0.963791
9256	FBgn0039454	CG14247		protein_coding	4.8454	0.00798946	0.133581	0.773306	0.950742
10976	FBgn0052179	Krn	Keren	protein_coding	333.856	0.00798931	0.0729795	0.843658	0.970987
7080	FBgn0036235	CG6938		protein_coding	14.9719	0.00797017	0.117202	0.791607	0.956686
9249	FBgn0039443	TwdlS	TweedleS	protein_coding	0.708174	0.00796994	0.190878	0.667201	NA
13819	FBgn0263041	CG43336		protein_coding	1.41611	0.00796876	0.18648	0.676451	NA
3519	FBgn0030640	CG6294		protein_coding	174.754	0.00796576	0.09413	0.820762	0.964418
2907	FBgn0029647	CG17959		protein_coding	2.3474	0.00795964	0.157344	0.738935	0.93937
13620	FBgn0262614	pyd	polychaetoid	protein_coding	2261.61	0.00795735	0.0938697	0.821316	0.964431
11698	FBgn0058172	lncRNA:CR40172	long non-coding RNA:CR40172	ncRNA	39.8902	0.0079527	0.0944783	0.82055	0.964418
3721	FBgn0030932	Ggt-1	gamma-glutamyl transpeptidase	protein_coding	750.215	0.00795214	0.0587888	0.842963	0.970987
7934	FBgn0037481	MAGE	MAGE	protein_coding	74.2341	0.00794887	0.0848188	0.833857	0.969335
11380	FBgn0053230	CG33230		protein_coding	128.001	0.00793344	0.0734192	0.844516	0.970987
10270	FBgn0050093	COX6AL	Cytochrome c oxidase subunit 6A-like	protein_coding	190.262	0.00792604	0.0771086	0.842264	0.970987
2934	FBgn0029694	CG15375		protein_coding	31.4943	0.00792432	0.0977476	0.816566	0.963423
916	FBgn0004924	Top1	Topoisomerase 1	protein_coding	1525.22	0.00792388	0.0829306	0.836622	0.970132
12496	FBgn0087008	e(y)3	enhancer of yellow 3	protein_coding	595.722	0.00791111	0.102567	0.810335	0.96259
12855	FBgn0260469	CR14578		pseudogene	3.58868	0.00788653	0.169465	0.716421	0.934131
11833	FBgn0067312	CheB38a	Chemosensory protein B 38a	protein_coding	28.7798	0.00788016	0.10466	0.808353	0.962021
16093	FBgn0267012	lncRNA:CR45456	long non-coding RNA:CR45456	ncRNA	2.99033	0.00784614	0.165218	0.726743	0.937999
2942	FBgn0029706	CG3626		protein_coding	782.165	0.00784105	0.0762688	0.844551	0.970987
12475	FBgn0086782	amn	amnesiac	protein_coding	30.5799	0.0078389	0.128551	0.78289	0.954503
8201	FBgn0037875	ZnT86D	Zinc transporter 86D	protein_coding	433.118	0.00783731	0.0584596	0.844968	0.971146
11342	FBgn0053144	CG33144		protein_coding	1084.54	0.00783395	0.0834031	0.837891	0.970132
13152	FBgn0261634	CG42717		protein_coding	1.74613	0.00783289	0.184326	0.685744	NA
10350	FBgn0050289	CG30289		protein_coding	6.70591	0.0078274	0.130948	0.78058	0.953614
4858	FBgn0032700	CG10338		protein_coding	260.196	0.00782492	0.0707841	0.847663	0.972088
15910	FBgn0266816	lncRNA:CR45278	long non-coding RNA:CR45278	ncRNA	1.2277	0.00780294	0.189421	0.676111	NA
10659	FBgn0051437	CG31437		protein_coding	3.57492	0.00779966	0.145902	0.762581	0.948037
7184	FBgn0036391	CG17364		protein_coding	142.778	0.00779825	0.087787	0.833144	0.969006
10428	FBgn0050440	CG30440		protein_coding	118.009	0.00779726	0.079865	0.842387	0.970987
8575	FBgn0038436	Gyc89Db	Guanylyl cyclase at 89Db	protein_coding	6.17841	0.00779148	0.145045	0.764044	0.948624
16444	FBgn0267448	asRNA:CR45798	antisense RNA:CR45798	ncRNA	39.7777	0.00778028	0.0966783	0.821257	0.964431
1763	FBgn0020278	loco	locomotion defects	protein_coding	608.045	0.00777766	0.0785564	0.843971	0.970987
6849	FBgn0035867	CG13671		protein_coding	187.02	0.00777719	0.070559	0.848642	0.972088
6323	FBgn0035031	CG13587		protein_coding	1.28517	0.00777368	0.184418	0.687599	NA
1246	FBgn0011739	wts	warts	protein_coding	699.2	0.00777119	0.0878706	0.833598	0.969168
3479	FBgn0030582	CG14411		protein_coding	593.792	0.00776807	0.0770852	0.845367	0.971376
11301	FBgn0053051	Polr3G	RNA polymerase III subunit G	protein_coding	59.923	0.00776614	0.0925633	0.827297	0.96639
7547	FBgn0036910	Cyp305a1	Cytochrome P450 305a1	protein_coding	383.153	0.00776044	0.0728978	0.848099	0.972088
11437	FBgn0053329	Sp212	Serine-peptidase 212	protein_coding	165.89	0.00776032	0.0897671	0.83128	0.968338
4004	FBgn0031373	CG15358		protein_coding	92.1589	0.00775806	0.0974014	0.820756	0.964418
2912	FBgn0029658	CG14269		protein_coding	287.979	0.00775588	0.0797994	0.843269	0.970987
1623	FBgn0015818	Spx	Spliceosomal protein on the X	protein_coding	119.777	0.00775384	0.0759111	0.846498	0.971658
14218	FBgn0263782	Hmgcr	HMG Coenzyme A reductase	protein_coding	983.228	0.00774285	0.0758371	0.846763	0.971658
16224	FBgn0267155	lncRNA:CR45595	long non-coding RNA:CR45595	ncRNA	0.592586	0.00773724	0.193721	0.669767	NA
14034	FBgn0263494	CR43483		pseudogene	37.0952	0.00773665	0.180518	0.697227	0.927982
16642	FBgn0267657	asRNA:CR45995	antisense RNA:CR45995	ncRNA	7.62639	0.00771587	0.168038	0.724923	0.937221
1848	FBgn0020930	Dgkepsilon	Diacyl glycerol kinase epsilon	protein_coding	441.387	0.00771508	0.0593294	0.847929	0.972088
13098	FBgn0261545	CG42663		protein_coding	302.739	0.00771298	0.0878434	0.834848	0.969948
3734	FBgn0030951	CG6873		protein_coding	256.532	0.00771192	0.0845699	0.838993	0.97022
8508	FBgn0038332	CG6136		protein_coding	207.494	0.00771122	0.0680711	0.850353	0.972227
5102	FBgn0033136	Tsp42Eo	Tetraspanin 42Eo	protein_coding	11.7483	0.00769822	0.11202	0.803967	0.960492
6360	FBgn0035089	Phk-3	Pherokine 3	protein_coding	755.045	0.00769754	0.101513	0.816622	0.963423
4715	FBgn0032452	CG15484		protein_coding	22.8567	0.0076934	0.107284	0.809527	0.962456
8316	FBgn0038047	CG5245		protein_coding	15.4246	0.00768998	0.109753	0.806724	0.96189
17170	FBgn0286869	lncRNA:CR46391	long non-coding RNA:CR46391	ncRNA	5.94432	0.0076876	0.1362	0.778346	0.953013
9975	FBgn0041625	Or65a	Odorant receptor 65a	protein_coding	1.44208	0.00768477	0.184289	0.690963	NA
16886	FBgn0267956	lncRNA:CR46236	long non-coding RNA:CR46236	ncRNA	4.785	0.00768163	0.134355	0.780645	0.953614
467	FBgn0003008	or	orange	protein_coding	203.8	0.00767955	0.0755467	0.848186	0.972088
9275	FBgn0039480	Cpr97Ea	Cuticular protein 97Ea	protein_coding	0.676468	0.00767479	0.191216	0.677033	NA
1681	FBgn0016756	Usp47	Ubiquitin specific protease 47	protein_coding	4492.92	0.00767271	0.0881566	0.835278	0.969986
2502	FBgn0027567	Ciz1	Ciz1 zinc finger protein	protein_coding	1042.5	0.00767115	0.0607244	0.849571	0.972088
15584	FBgn0266312	lncRNA:CR44977	long non-coding RNA:CR44977	ncRNA	5.4839	0.0076647	0.147815	0.763593	0.948624
8520	FBgn0038354	CG5404		protein_coding	127.472	0.00765702	0.0788172	0.846119	0.971516
14893	FBgn0265365	lncRNA:CR44306	long non-coding RNA:CR44306	ncRNA	3.32828	0.00764935	0.143417	0.770295	0.949747
4914	FBgn0032791	CG18094		protein_coding	115.464	0.00764298	0.0826282	0.842621	0.970987
3021	FBgn0029833	MCTS1	Malignant T cell amplified sequence 1	protein_coding	210.329	0.0076401	0.0757027	0.84885	0.972088
16618	FBgn0267632	asRNA:CR45970	antisense RNA:CR45970	ncRNA	27.4231	0.00762676	0.121425	0.795804	0.95875
4740	FBgn0032485	CG9426		protein_coding	581.839	0.00762163	0.0628477	0.851415	0.972304
13590	FBgn0262571	CG43111		protein_coding	234.861	0.00761457	0.0766819	0.848667	0.972088
12463	FBgn0086704	stops	slow termination of phototransduction	protein_coding	200.415	0.00761403	0.0799252	0.845962	0.971516
1	FBgn0000008	a	arc	protein_coding	195.186	0.00761333	0.0849534	0.840547	0.97053
15340	FBgn0265964	lncRNA:CR44751	long non-coding RNA:CR44751	ncRNA	6.19842	0.00761303	0.139912	0.775875	0.952104
6847	FBgn0035865	CG7201		protein_coding	1.30977	0.00760431	0.193451	0.675132	NA
12431	FBgn0086658	snoRNA:Psi28S-1180	snoRNA:Psi28S-1180	snoRNA	0.423164	0.00760399	0.22109	0.622907	NA
3109	FBgn0029963	CG10920		protein_coding	510.896	0.00760119	0.0736996	0.850779	0.97226
11023	FBgn0052251	Claspin	Claspin	protein_coding	13.9216	0.00759044	0.117628	0.800628	0.959981
4872	FBgn0032723	ssp3	short spindle 3	protein_coding	1045.52	0.00758929	0.0978289	0.823953	0.965529
7935	FBgn0037482	CG10055		protein_coding	873.088	0.0075859	0.0622354	0.851885	0.972663
3240	FBgn0030189	CG2909		protein_coding	206.242	0.00758488	0.0766645	0.849259	0.972088
12634	FBgn0259224	CG42324		protein_coding	660.532	0.00757871	0.0858052	0.840224	0.970509
3787	FBgn0031023	CG14200		protein_coding	732.113	0.00757826	0.0876363	0.837928	0.970132
3887	FBgn0031178	CG10918		protein_coding	0.884591	0.00757397	0.195737	0.671776	NA
4579	FBgn0032240	CG17768		protein_coding	105.106	0.00756945	0.0810635	0.845742	0.971516
4593	FBgn0032259	CG6144		protein_coding	134.303	0.00756046	0.0774268	0.849165	0.972088
9342	FBgn0039590	CG10011		protein_coding	529.833	0.00754678	0.105154	0.815551	0.963333
15039	FBgn0265644	lncRNA:CR44451	long non-coding RNA:CR44451	ncRNA	1.36755	0.00753567	0.1849	0.694906	NA
2526	FBgn0027598	cindr	CIN85 and CD2AP related	protein_coding	1822.19	0.00753345	0.0554222	0.848428	0.972088
11607	FBgn0053849	His1:CG33849	His1:CG33849	protein_coding	7.15797	0.00750824	0.265853	0.504017	0.872994
16769	FBgn0267791	HnRNP-K	Heterogeneous nuclear ribonucleoprotein K	protein_coding	796.751	0.0075036	0.056246	0.849767	0.972158
8625	FBgn0038506	CG5860		protein_coding	62.0615	0.00750039	0.0925894	0.833003	0.969006
11110	FBgn0052451	SPoCk	Secretory Pathway Calcium atpase	protein_coding	2413.74	0.00749633	0.0834314	0.844696	0.970987
8378	FBgn0038142	CheA87a	Chemosensory protein A 87a	protein_coding	229.367	0.00748733	0.101873	0.820997	0.964418
13763	FBgn0262966	CG43277		protein_coding	233.166	0.00748713	0.0852055	0.842832	0.970987
2683	FBgn0028570	robl22E	robl22E	protein_coding	85.6455	0.00748174	0.087574	0.840022	0.97049
13648	FBgn0262719	CG43163		protein_coding	81.3909	0.0074814	0.0973129	0.82706	0.96639
6246	FBgn0034918	Pym	Partner of Y14 and Mago	protein_coding	54.0797	0.00748008	0.0966972	0.827911	0.96674
2894	FBgn0029590	CG14811		protein_coding	21.0103	0.00746899	0.106209	0.816125	0.963333
10696	FBgn0051524	CG31524		protein_coding	135.265	0.00746861	0.0902524	0.836816	0.970132
12854	FBgn0260468	CG7950		protein_coding	51.3053	0.00746716	0.1143	0.807171	0.96189
17299	FBgn0288470	Cpsf5	Cleavage and polyadenylation specific factor 5	protein_coding	426.309	0.00746264	0.058723	0.852457	0.972803
16714	FBgn0267735	asRNA:CR46066	antisense RNA:CR46066	ncRNA	22.9728	0.00745921	0.101273	0.822406	0.964723
10749	FBgn0051673	CG31673		protein_coding	503.588	0.00745895	0.0663968	0.855205	0.973063
7786	FBgn0037250	CG1074		protein_coding	201.983	0.007452	0.0745088	0.853231	0.973027
1545	FBgn0015380	drl	derailed	protein_coding	127.497	0.00744434	0.0914974	0.835679	0.970052
7570	FBgn0036938	CG14187		protein_coding	1.3937	0.0074405	0.169347	0.731032	NA
2842	FBgn0029114	Tollo	Tollo	protein_coding	152.283	0.00743603	0.0997177	0.824929	0.965641
2320	FBgn0026392	Or33a	Odorant receptor 33a	protein_coding	0.719348	0.00743387	0.186535	0.695148	NA
7274	FBgn0036522	Phs	Phaser	protein_coding	222.303	0.00742808	0.0874176	0.841339	0.970939
15395	FBgn0266037	lncRNA:CR44802	long non-coding RNA:CR44802	ncRNA	1.06869	0.00742786	0.16762	0.735019	NA
4556	FBgn0032208	Ufd4	Ubiquitin fusion-degradation 4-like	protein_coding	6914.88	0.00741318	0.0854623	0.844046	0.970987
16227	FBgn0267158	lncRNA:CR45598	long non-coding RNA:CR45598	ncRNA	4.49143	0.00740922	0.144511	0.775575	0.951966
11309	FBgn0053080	CG33080		protein_coding	666.622	0.00740824	0.0582597	0.853208	0.973027
1960	FBgn0023477	Taldo	Transaldolase	protein_coding	2893.23	0.00739775	0.0770775	0.852617	0.972906
14349	FBgn0264351	lncRNA:CR43807	long non-coding RNA:CR43807	ncRNA	12.1021	0.0073942	0.118798	0.804372	0.960613
7546	FBgn0036909	Ccdc58	Coiled-coil domain-containing 58	protein_coding	127.068	0.00738873	0.082039	0.84837	0.972088
10561	FBgn0051201	GluRIIE	Glutamate receptor IIE	protein_coding	112.909	0.00738645	0.0816609	0.848803	0.972088
14334	FBgn0264336	lncRNA:CR43792	long non-coding RNA:CR43792	ncRNA	15.3229	0.00738636	0.105728	0.818649	0.963913
4586	FBgn0032249	TBC1D16	TBC1 domain family member 16	protein_coding	178.107	0.00738634	0.0778204	0.852276	0.972689
16098	FBgn0267019	lncRNA:CR45463	long non-coding RNA:CR45463	ncRNA	0.406877	0.00736089	0.243387	0.583265	NA
1687	FBgn0016920	nompC	no mechanoreceptor potential C	protein_coding	58.9777	0.0073607	0.099233	0.827268	0.96639
3569	FBgn0030704	CG15916		protein_coding	174.546	0.00735849	0.0758265	0.85425	0.973063
14607	FBgn0264848	vih	vihar	protein_coding	1062.09	0.00735265	0.0490413	0.844244	0.970987
7861	FBgn0037376	Hat1	Histone acetyltransferase 1	protein_coding	653.545	0.00735092	0.0553664	0.852002	0.972663
1044	FBgn0010329	Tbh	Tyramine beta hydroxylase	protein_coding	95.1822	0.00734127	0.0850601	0.845998	0.971516
2325	FBgn0026397	Or22b	Odorant receptor 22b	protein_coding	2.86183	0.00732449	0.148231	0.772763	0.950742
16710	FBgn0267731	lncRNA:CR46062	long non-coding RNA:CR46062	ncRNA	5.91673	0.00731621	0.134047	0.790841	0.956312
13630	FBgn0262636	dati	datilografo	protein_coding	227.309	0.00731097	0.0810928	0.850881	0.97226
16252	FBgn0267183	asRNA:CR45623	antisense RNA:CR45623	ncRNA	0.91606	0.0073094	0.187443	0.697776	NA
11643	FBgn0053977	Dpm3	Dolichyl-phosphate mannosyltransferase subunit 3	protein_coding	76.9386	0.00729776	0.0906239	0.839973	0.97049
13263	FBgn0261983	l(2)gd1	lethal (2) giant discs 1	protein_coding	741.345	0.00729428	0.0810225	0.851284	0.972304
8426	FBgn0038208	CG14355		protein_coding	4939.26	0.00728921	0.0573044	0.854852	0.973063
1259	FBgn0011763	Dp	DP transcription factor	protein_coding	892.477	0.00728814	0.0645419	0.85826	0.973999
12158	FBgn0085339	CG34310		protein_coding	3410.39	0.00728412	0.0604038	0.856905	0.97371
10301	FBgn0050161	CG30161		protein_coding	114.244	0.00728366	0.0849967	0.847255	0.971961
11536	FBgn0053640	CG33640		protein_coding	0.812129	0.00728343	0.188162	0.697279	NA
13533	FBgn0262473	Tl	Toll	protein_coding	759.638	0.00728151	0.0900607	0.84105	0.970836
465	FBgn0002989	okr	okra	protein_coding	79.3498	0.00725899	0.0836314	0.849297	0.972088
6100	FBgn0034692	CG13502		protein_coding	7.32036	0.00725804	0.13408	0.79238	0.957304
17248	FBgn0287592	CG46462		protein_coding	140.626	0.00724941	0.088019	0.844324	0.970987
14694	FBgn0264986	asRNA:CR44137	antisense RNA:CR44137	ncRNA	19.9305	0.00724083	0.105106	0.822818	0.964777
15439	FBgn0266114	asRNA:CR44840	antisense RNA:CR44840	ncRNA	0.720576	0.00723552	0.216549	0.646266	NA
12425	FBgn0086610	CG33342	HDC15381	protein_coding	1.93848	0.00723347	0.161354	0.753537	NA
17152	FBgn0286778	CG46385		protein_coding	7182.06	0.00723191	0.0935024	0.837627	0.970132
3648	FBgn0030816	CG16700		protein_coding	431.349	0.00721085	0.0758224	0.857132	0.973735
1206	FBgn0011591	fng	fringe	protein_coding	279.985	0.00720923	0.066107	0.859973	0.974294
13155	FBgn0261638	lncRNA:CR42721	long non-coding RNA::CR42721	ncRNA	2.32384	0.00720189	0.157019	0.762347	0.948012
4525	FBgn0032160	CG4598		protein_coding	503.782	0.0071912	0.0756802	0.857604	0.973999
1276	FBgn0011829	Ret	Ret oncogene	protein_coding	23.5147	0.00718697	0.100831	0.829222	0.967559
8008	FBgn0037584	CG7963		protein_coding	0.861525	0.00718286	0.19322	0.691115	NA
13879	FBgn0263211	CR43381		pseudogene	0.449653	0.00716983	0.23149	0.619535	NA
8354	FBgn0038108	CG7518		protein_coding	840.652	0.00715787	0.091515	0.841821	0.970987
16361	FBgn0267294	lncRNA:CR45730	long non-coding RNA:CR45730	ncRNA	0.64779	0.00715254	0.190695	0.697092	NA
7907	FBgn0037440	CRAT	Carnitine O-Acetyl-Transferase	protein_coding	480.458	0.00714276	0.0598481	0.859361	0.974294
2740	FBgn0028841	jhamt	juvenile hormone acid methyltransferase	protein_coding	59.694	0.00713683	0.100909	0.83028	0.967789
7416	FBgn0036738	CG7542		protein_coding	1279.83	0.007134	0.117958	0.811787	0.962793
3564	FBgn0030697	CG8565		protein_coding	3167.56	0.00712517	0.0667349	0.861612	0.974294
2047	FBgn0024365	CG12773		protein_coding	661.411	0.00712513	0.0846669	0.850884	0.97226
16910	FBgn0267988	asRNA:CR46255	antisense RNA:CR46255	ncRNA	7.898	0.00711982	0.129342	0.801031	0.959983
16371	FBgn0267304	lncRNA:CR45740	long non-coding RNA:CR45740	ncRNA	0.359674	0.0071104	0.218353	0.648006	NA
11715	FBgn0061197	salto	salto	protein_coding	10567.7	0.00709971	0.0651682	0.861979	0.974294
10256	FBgn0050072	Obp50c	Odorant-binding protein 50c	protein_coding	255.941	0.00709636	0.0764777	0.85894	0.974294
1163	FBgn0011276	HLH3B	Helix loop helix protein 3B	protein_coding	1.59814	0.00709553	0.160808	0.758858	NA
8590	FBgn0038455	CG14907		protein_coding	454.396	0.00709004	0.0775666	0.858296	0.973999
7584	FBgn0036958	CG17233		protein_coding	410.671	0.00707819	0.0815219	0.855134	0.973063
2467	FBgn0027509	TBCD	tubulin folding cofactor D	protein_coding	629.24	0.00707463	0.0613045	0.861384	0.974294
3361	FBgn0030389	CG15927		protein_coding	4.6736	0.00707098	0.136078	0.795298	0.958579
15368	FBgn0266002	lncRNA:CR44776	long non-coding RNA:CR44776	ncRNA	0.416333	0.00706481	0.218311	0.649952	NA
1558	FBgn0015522	olf186-M	olf186-M	protein_coding	528.996	0.0070637	0.0754874	0.860209	0.974294
1856	FBgn0021767	org-1	optomotor-blind-related-gene-1	protein_coding	49.3379	0.00706174	0.0946953	0.839818	0.97049
1042	FBgn0010323	Gsc	Goosecoid	protein_coding	5.4492	0.00705907	0.144872	0.785065	0.954708
394	FBgn0002626	RpL32	Ribosomal protein L32	protein_coding	5932.32	0.00705275	0.0827448	0.854426	0.973063
9108	FBgn0039225	Ets96B	Ets96B	protein_coding	40.8675	0.00704533	0.0963817	0.838028	0.970132
12633	FBgn0259223	CG42323		protein_coding	1.74688	0.00704067	0.15544	0.769927	NA
3169	FBgn0030051	spirit	Serine Protease Immune Response Integrator	protein_coding	127.84	0.00703435	0.081838	0.855708	0.973402
1431	FBgn0014029	Septin2	Septin 2	protein_coding	540.229	0.00703162	0.0657707	0.863354	0.974314
11239	FBgn0052751	CG32751		protein_coding	6.44676	0.00703106	0.135416	0.797115	0.959619
16198	FBgn0267129	lncRNA:CR45569	long non-coding RNA:CR45569	ncRNA	0.499969	0.00702072	0.23164	0.625518	NA
9670	FBgn0040261	Ugt37E1	UDP-glycosyltransferase family 37 member E1	protein_coding	3.09352	0.00702031	0.144235	0.787004	0.95477
11055	FBgn0052305	CG32305		protein_coding	77.2286	0.0070128	0.0879378	0.849393	0.972088
12754	FBgn0259952	Sfp24Bb	Seminal fluid protein 24Bb	protein_coding	1486.23	0.0070115	0.0717973	0.862969	0.974314
6945	FBgn0036019	Or67b	Odorant receptor 67b	protein_coding	3.87611	0.00701063	0.141249	0.791015	0.95633
1266	FBgn0011785	BRWD3	BRWD3	protein_coding	605.993	0.00700617	0.0974919	0.837506	0.970132
17237	FBgn0287460	lncRNA:CR46449	long non-coding RNA:CR46449	ncRNA	3.58364	0.00699258	0.145114	0.786653	0.954708
3778	FBgn0031008	CG8010		protein_coding	195.529	0.00699126	0.0697245	0.863917	0.974349
3423	FBgn0030499	CG11178		protein_coding	164.208	0.00697906	0.0833678	0.855277	0.973063
7814	FBgn0037299	Vps37B	Vacuolar protein sorting 37B	protein_coding	314.494	0.00697679	0.0753701	0.861973	0.974294
11120	FBgn0052476	mthl14	methuselah-like 14	protein_coding	529.886	0.00697354	0.0589803	0.862169	0.974294
15408	FBgn0266050	CG44815		protein_coding	1.93169	0.00696189	0.171543	0.742325	NA
7378	FBgn0036686	CG7728		protein_coding	265.763	0.00696039	0.0712591	0.864128	0.974349
8574	FBgn0038435	Gyc89Da	Guanylyl cyclase at 89Da	protein_coding	8.16479	0.00694774	0.158506	0.767571	0.949516
7846	FBgn0037354	CG12171		protein_coding	689.652	0.0069476	0.0739849	0.863289	0.974314
7952	FBgn0037512	CG2616		protein_coding	349.203	0.00694645	0.0623489	0.86426	0.974414
12292	FBgn0085673	Su(Ste):CR41533	Suppressor of Stellate:CR41533	ncRNA	0.493659	0.00694058	0.264143	0.534829	NA
12968	FBgn0260972	alc	alicorn	protein_coding	1329.64	0.00693509	0.072854	0.864044	0.974349
14292	FBgn0264081	CG43750		protein_coding	113.491	0.00693486	0.0814994	0.858039	0.973999
9621	FBgn0040068	Vav	Vav guanine nucleotide exchange factor	protein_coding	562.134	0.0069335	0.0865055	0.852747	0.972906
10363	FBgn0050342	Prp38	pre-mRNA processing factor 38	protein_coding	132.261	0.00692659	0.076511	0.862243	0.974294
8243	FBgn0037931	CG18476		protein_coding	170.038	0.00692444	0.0701648	0.865109	0.97478
16324	FBgn0267257	lncRNA:CR45693	long non-coding RNA:CR45693	ncRNA	0.683807	0.0069231	0.194638	0.698232	NA
6904	FBgn0035954	Doc3	Dorsocross3	protein_coding	15.1557	0.00692302	0.115851	0.819165	0.964202
15940	FBgn0266846	lncRNA:CR45308	long non-coding RNA:CR45308	ncRNA	1.16304	0.0069177	0.170984	0.74493	NA
11896	FBgn0082962	snoRNA:Psi28S-3385a	snoRNA:Psi28S-3385a	snoRNA	0.461881	0.00691375	0.229647	0.634266	NA
9624	FBgn0040071	tara	taranis	protein_coding	275.941	0.00690683	0.0819221	0.858198	0.973999
15396	FBgn0266038	lncRNA:CR44803	long non-coding RNA:CR44803	ncRNA	3.53278	0.00690241	0.147715	0.785758	0.954708
15617	FBgn0266360	asRNA:CR45008	antisense RNA:CR45008	ncRNA	1.02701	0.00689999	0.191534	0.704893	NA
13242	FBgn0261885	osa	osa	protein_coding	1227.95	0.0068974	0.0969862	0.840587	0.97053
4581	FBgn0032243	Klp31E	Kinesin-like protein at 31E	protein_coding	356.385	0.00689579	0.0743239	0.864125	0.974349
14387	FBgn0264395	CG43843		protein_coding	34.1958	0.00689178	0.0937079	0.844815	0.971046
2027	FBgn0024277	trio	trio	protein_coding	1775.64	0.00688709	0.0611624	0.864958	0.974684
13979	FBgn0263412	lncRNA:CR43458	long non-coding RNA:CR43458	ncRNA	2.43416	0.00684693	0.148044	0.786925	0.95477
16827	FBgn0267884	CR46172		pseudogene	0.538157	0.00683493	0.252187	0.580917	NA
7836	FBgn0037338	Snm1	Snm1	protein_coding	98.7462	0.00683381	0.07894	0.8623	0.974294
8714	FBgn0038645	CG7714		protein_coding	4.11684	0.00682585	0.164655	0.760274	0.947218
9997	FBgn0042085	Bap170	Brahma associated protein 170kD	protein_coding	484.103	0.00682479	0.0834093	0.858377	0.974016
13426	FBgn0262355	lncRNA:CR43053	long non-coding RNA:CR43053	ncRNA	20.7201	0.00681224	0.110017	0.827728	0.96674
2330	FBgn0026402	NiPp1	Nuclear inhibitor of Protein phosphatase 1	protein_coding	201.461	0.00680965	0.0758897	0.864927	0.974684
14677	FBgn0264954	fd3F	forkhead domain 3F	protein_coding	5.76249	0.00680724	0.138083	0.800378	0.959981
4861	FBgn0032703	CG10343		protein_coding	333.376	0.00679981	0.070883	0.86733	0.975631
2687	FBgn0028579	phtf	phtf	protein_coding	2181.88	0.00679519	0.0784563	0.863444	0.974314
13151	FBgn0261633	CG42716		protein_coding	0.651642	0.00679428	0.196328	0.700078	NA
2905	FBgn0029645	CG14422		protein_coding	0.33894	0.00678365	0.230813	0.637441	NA
11977	FBgn0083058	snoRNA:Psi18S-1086	snoRNA:Psi18S-1086	snoRNA	0.895457	0.00678096	0.190441	0.711416	NA
493	FBgn0003087	pim	pimples	protein_coding	141.496	0.00677278	0.0813371	0.861453	0.974294
8675	FBgn0038582	CG7988		protein_coding	65.5274	0.00677254	0.0885604	0.853715	0.973058
2513	FBgn0027582	CG6230		protein_coding	3623.22	0.00677241	0.0862626	0.856377	0.973472
14510	FBgn0264675	lncRNA:CR43960	long non-coding RNA:CR43960	ncRNA	1.54845	0.0067716	0.171127	0.749555	NA
108	FBgn0000330	cm	carmine	protein_coding	151.273	0.00676966	0.0755962	0.865884	0.975132
4939	FBgn0032824	CG13962		protein_coding	0.526443	0.00676556	0.232072	0.635576	NA
11444	FBgn0053348	CheB42a	Chemosensory protein B 42a	protein_coding	90.2374	0.00676537	0.105874	0.833243	0.969006
14546	FBgn0264724	lncRNA:CR43992	long non-coding RNA:CR43992	ncRNA	0.73019	0.00676222	0.19047	0.712066	NA
1703	FBgn0017456	Ubc84D	Ubiquitin conjugating enzyme 84D	protein_coding	414.127	0.00676195	0.0738953	0.866937	0.975575
9208	FBgn0039373	CG5024		protein_coding	641.097	0.0067587	0.0666825	0.868646	0.975739
3068	FBgn0029905	Nf-YC	Nuclear factor Y-box C	protein_coding	114.321	0.0067565	0.0804467	0.862579	0.974294
7971	FBgn0037537	CG2767		protein_coding	833.64	0.00675445	0.0578379	0.865746	0.975122
15111	FBgn0265717	lncRNA:CR44524	long non-coding RNA:CR44524	ncRNA	1.30567	0.00675148	0.171722	0.749061	NA
16387	FBgn0267320	lncRNA:CR45756	long non-coding RNA:CR45756	ncRNA	0.372728	0.00675083	0.231258	0.637934	NA
15169	FBgn0265790	lncRNA:CR44579	long non-coding RNA:CR44579	ncRNA	0.54274	0.00673775	0.216777	0.666286	NA
11186	FBgn0052642	CG32642		protein_coding	0.372472	0.00673339	0.217449	0.665262	NA
1315	FBgn0013276	Hsp70Ab	Heat shock protein 70 Ab	protein_coding	15255	0.0067315	0.147515	0.791026	0.95633
9829	FBgn0040733	BomS6	Bomanin Short 6	protein_coding	3591.64	0.00672928	0.0960971	0.845455	0.971401
3374	FBgn0030410	Aven	Apoptosis and caspase activation inhibitor	protein_coding	47.1097	0.00672538	0.089061	0.854121	0.973063
11345	FBgn0053155	CG33155		protein_coding	186.643	0.00670548	0.0809778	0.863133	0.974314
16205	FBgn0267136	lncRNA:CR45576	long non-coding RNA:CR45576	ncRNA	13.4018	0.00669861	0.112745	0.827795	0.96674
3328	FBgn0030341	p24-1	p24-related-1	protein_coding	667.445	0.00668817	0.0767768	0.866748	0.975574
4035	FBgn0031422	PIG-Wa	Phosphatidylinositol glycan anchor biosynthesis class W a	protein_coding	35.0039	0.00668403	0.0952968	0.847443	0.972006
15278	FBgn0265901	asRNA:CR44690	antisense RNA:CR44690	ncRNA	196.358	0.00667875	0.0915457	0.852134	0.97267
8895	FBgn0038919	Qsox2	Quiescin sulfhydryl oxidase 2	protein_coding	626.542	0.00667771	0.0676846	0.870189	0.976226
12864	FBgn0260484	HIP	Hsc/Hsp70-interacting protein	protein_coding	438	0.00665701	0.082013	0.863159	0.974314
10599	FBgn0051279	CG31279		protein_coding	81.4525	0.0066526	0.0953567	0.84807	0.972088
5821	FBgn0034270	PIG-A	Phosphatidylinositol glycan anchor biosynthesis class A	protein_coding	64.5708	0.00665016	0.0853171	0.859954	0.974294
16828	FBgn0267888	CR46176		pseudogene	0.281527	0.00664855	0.263319	0.551186	NA
16631	FBgn0267645	lncRNA:CR45983	long non-coding RNA:CR45983	ncRNA	1.159	0.00663007	0.19302	0.712389	NA
11928	FBgn0083004	snoRNA:Psi28S-1175b	snoRNA:Psi28S-1175b	snoRNA	0.312699	0.00662933	0.23062	0.644564	NA
11392	FBgn0053246	Ste:CG33246	Ste:CG33246	protein_coding	0.429539	0.00662439	0.252515	0.589449	NA
15032	FBgn0265637	lncRNA:CR44444	long non-coding RNA:CR44444	ncRNA	0.746157	0.00661548	0.196419	0.706849	NA
3029	FBgn0029843	Nep1	Neprilysin 1	protein_coding	192.912	0.00661105	0.0738364	0.869896	0.976226
6211	FBgn0034865	Or59b	Odorant receptor 59b	protein_coding	37.6375	0.0066079	0.0941566	0.850517	0.972227
14804	FBgn0265168	asRNA:CR44237	antisense RNA:CR44237	ncRNA	5.84112	0.00660499	0.136508	0.807702	0.961909
5334	FBgn0033515	Ir47a	Ionotropic receptor 47a	protein_coding	0.64363	0.00659755	0.196543	0.707329	NA
10882	FBgn0051953	CR31953		pseudogene	2.33215	0.00659201	0.263165	0.554392	0.88426
6409	FBgn0035162	Sf3b3	Splicing factor 3b subunit 3	protein_coding	1005.31	0.00658693	0.105214	0.838216	0.970147
9954	FBgn0041245	Gr39b	Gustatory receptor 39b	protein_coding	3.74362	0.00658027	0.141312	0.803121	0.960451
15283	FBgn0265906	lncRNA:CR44695	long non-coding RNA:CR44695	ncRNA	3.29454	0.00657747	0.136386	0.808595	0.962021
7097	FBgn0036263	thoc6	thoc6	protein_coding	74.5543	0.00657648	0.080487	0.866152	0.975278
16638	FBgn0267652	pre-mod(mdg4)-N		protein_coding	27.4051	0.00657634	0.203899	0.695344	0.927781
8016	FBgn0037603	Sys1	Sys1 golgi trafficking protein	protein_coding	275.768	0.00656171	0.0842674	0.862881	0.974294
16701	FBgn0267721	asRNA:CR46054	antisense RNA:CR46054	ncRNA	0.407225	0.0065542	0.253132	0.590757	NA
8107	FBgn0037723	SpdS	Spermidine Synthase	protein_coding	295.003	0.00652637	0.0874058	0.860239	0.974294
315	FBgn0001321	knk	knickkopf	protein_coding	100.335	0.00652636	0.0810191	0.866698	0.975574
2134	FBgn0025455	CycT	Cyclin T	protein_coding	1841.66	0.00652217	0.0931933	0.853565	0.973058
16092	FBgn0267011	lncRNA:CR45455	long non-coding RNA:CR45455	ncRNA	0.834915	0.006509	0.194646	0.714145	NA
1967	FBgn0023508	Ocrl	Oculocerebrorenal syndrome of Lowe	protein_coding	559.038	0.00650635	0.0797367	0.868179	0.975739
16240	FBgn0267171	asRNA:CR45611	antisense RNA:CR45611	ncRNA	1.08416	0.00650518	0.18416	0.733512	NA
11926	FBgn0083001	snoRNA:Psi28S-1192a	snoRNA:Psi28S-1192a	snoRNA	0.874053	0.00650007	0.195772	0.7125	NA
5077	FBgn0033092	Rpp25	Ribonuclease P/MRP subunit p25	protein_coding	81.4641	0.00649683	0.0837446	0.864741	0.974654
6892	FBgn0035936	Tsp66E	Tetraspanin 66E	protein_coding	348.731	0.00648872	0.0753074	0.871539	0.976226
3933	FBgn0031257	CG4133		protein_coding	69.7318	0.00648819	0.0858138	0.86278	0.974294
13923	FBgn0263329	lncRNA:CR43410	long non-coding RNA:CR43410	ncRNA	25.1265	0.00648731	0.106974	0.838753	0.970147
16142	FBgn0267068	lncRNA:CR45512	long non-coding RNA:CR45512	ncRNA	1.7692	0.00648476	0.168735	0.763816	NA
1977	FBgn0023518	trr	trithorax-related	protein_coding	404.28	0.00646964	0.093107	0.854821	0.973063
12277	FBgn0085506	CG40635		protein_coding	0.645984	0.00646643	0.19321	0.718352	NA
8490	FBgn0038306	Art3	Arginine methyltransferase 3	protein_coding	329.085	0.00646314	0.0647243	0.874161	0.977306
16737	FBgn0267758	asRNA:CR46089	antisense RNA:CR46089	ncRNA	65.9612	0.00645013	0.0960403	0.851783	0.97264
14364	FBgn0264370	lncRNA:CR43822	long non-coding RNA:CR43822	ncRNA	0.682759	0.00644999	0.179855	0.743716	NA
1232	FBgn0011695	EbpIII	Ejaculatory bulb protein III	protein_coding	13747.7	0.00644474	0.0791055	0.869904	0.976226
17080	FBgn0285949	RpL31	Ribosomal protein L31	protein_coding	4341.94	0.00643879	0.0848668	0.864798	0.974654
1148	FBgn0011217	eff	effete	protein_coding	6822.02	0.00643184	0.0746899	0.872974	0.976799
16030	FBgn0266944	lncRNA:CR45395	long non-coding RNA:CR45395	ncRNA	2.79853	0.00642903	0.156294	0.787319	0.95477
9853	FBgn0040795	CG13038		protein_coding	1.98093	0.00642177	0.167762	0.767744	NA
8832	FBgn0038826	Syp	Syncrip	protein_coding	11350.6	0.00641561	0.0895386	0.860167	0.974294
13093	FBgn0261532	cdm	cadmus	protein_coding	535.482	0.00640473	0.0647892	0.875297	0.977357
11251	FBgn0052786	Gem4b	Gemin 4b	protein_coding	548.511	0.00640322	0.0840987	0.866309	0.975305
9485	FBgn0039780	PH4alphaNE1	prolyl-4-hydroxylase-alpha NE1	protein_coding	11.9422	0.00640294	0.109382	0.838381	0.970147
10133	FBgn0045473	Gr85a	Gustatory receptor 85a	protein_coding	0.667202	0.0063895	0.195213	0.717813	NA
15887	FBgn0266790	lncRNA:CR45255	long non-coding RNA:CR45255	ncRNA	2.24792	0.0063887	0.154913	0.790703	0.956312
4047	FBgn0031440	CG15395		protein_coding	128.913	0.00638483	0.083783	0.866998	0.975575
11465	FBgn0053459	CG33459		protein_coding	0.943502	0.00637921	0.175184	0.755172	NA
7904	FBgn0037435	CG18048		protein_coding	55.4803	0.0063634	0.0887993	0.86212	0.974294
5291	FBgn0033447	dila	dilatory	protein_coding	155.532	0.00635953	0.0826575	0.868592	0.975739
13735	FBgn0262894	CG43249		protein_coding	89.0402	0.00635892	0.0969985	0.852722	0.972906
9822	FBgn0040719	CG15357		protein_coding	65.5858	0.00635853	0.0890359	0.861958	0.974294
2150	FBgn0025595	AkhR	Adipokinetic hormone receptor	protein_coding	517.575	0.00635688	0.0737521	0.874877	0.977357
2926	FBgn0029681	CG15239		protein_coding	2.50098	0.00633945	0.167956	0.770142	0.949747
5605	FBgn0033929	Tfb1	Transcription factor B1	protein_coding	657.619	0.00631902	0.0536045	0.87104	0.976226
2190	FBgn0025697	santa-maria	scavenger receptor acting in neural tissue and majority of rhodopsin is absent	protein_coding	593.65	0.00631835	0.0758612	0.874567	0.977357
2689	FBgn0028582	lqf	liquid facets	protein_coding	3750.07	0.00631652	0.0835842	0.868592	0.975739
6022	FBgn0034563	CG15649		protein_coding	91.5166	0.00629914	0.0936578	0.857931	0.973999
3790	FBgn0031031	CG14218		protein_coding	1.79044	0.00629484	0.169642	0.768535	NA
6250	FBgn0034923	Upf3	Upf3	protein_coding	157.708	0.00629196	0.0801015	0.872175	0.976623
15109	FBgn0265715	lncRNA:CR44522	long non-coding RNA:CR44522	ncRNA	6.83202	0.00627812	0.172245	0.764256	0.948624
6543	FBgn0035393	CG16753		protein_coding	65.2999	0.00627213	0.0943741	0.857701	0.973999
1764	FBgn0020279	lig	lingerer	protein_coding	2013.15	0.00627003	0.087712	0.865302	0.974847
4495	FBgn0032115	CG4438		protein_coding	303.622	0.0062682	0.0761618	0.875379	0.977357
10865	FBgn0051912	asRNA:CR31912	antisense RNA:CR31912	ncRNA	25.3335	0.00625944	0.12369	0.829096	0.967559
3587	FBgn0030733	UQCR-14	Ubiquinol-cytochrome c reductase 14 kDa subunit	protein_coding	3721.64	0.00625601	0.0834069	0.870001	0.976226
11017	FBgn0052241	CG32241		protein_coding	0.610557	0.0062536	0.199995	0.715019	NA
7969	FBgn0037535	PIG-H	Phosphatidylinositol glycan anchor biosynthesis class H	protein_coding	101.789	0.00625146	0.0806008	0.872583	0.976731
2023	FBgn0024249	cato	cousin of atonal	protein_coding	0.323874	0.00624915	0.254061	0.60221	NA
15731	FBgn0266592	lncRNA:CR45117	long non-coding RNA:CR45117	ncRNA	4.44559	0.0062427	0.140518	0.813628	0.96328
1934	FBgn0023143	Uba1	Ubiquitin activating enzyme 1	protein_coding	4357.53	0.00624232	0.0789293	0.874067	0.977306
14163	FBgn0263649	lncRNA:CR43640	long non-coding RNA:CR43640	ncRNA	27.8057	0.00623795	0.0971841	0.855251	0.973063
2868	FBgn0029503	mora	morgana	protein_coding	259.864	0.00622911	0.0792122	0.874121	0.977306
15530	FBgn0266231	lncRNA:CR44926	long non-coding RNA:CR44926	ncRNA	3.92839	0.00621989	0.160092	0.787804	0.95477
3151	FBgn0030018	slpr	slipper	protein_coding	525.225	0.00621565	0.0909447	0.862869	0.974294
7550	FBgn0036915	Prp3	Precursor RNA processing 3	protein_coding	321.813	0.00620548	0.0619114	0.878461	0.977794
11048	FBgn0052296	Mrtf	Myocardin-related transcription factor	protein_coding	801.313	0.00620335	0.0940008	0.859656	0.974294
2068	FBgn0024807	DIP1	DISCO Interacting Protein 1	protein_coding	2905.98	0.00620286	0.0440534	0.860608	0.974294
7587	FBgn0036964	FRG1	FSHD region gene 1	protein_coding	158.204	0.00619991	0.0831458	0.871394	0.976226
12007	FBgn0083968	CG34132		protein_coding	153.241	0.00618624	0.0919318	0.86239	0.974294
11121	FBgn0052479	Usp10	Ubiquitin specific protease 10	protein_coding	1185.35	0.00617008	0.0922677	0.862362	0.974294
12116	FBgn0085289	CG34260		protein_coding	0.555242	0.00616902	0.197086	0.723329	NA
4623	FBgn0032304	CG17134		protein_coding	0.559592	0.00615644	0.198017	0.722264	NA
5971	FBgn0034490	CG9864		protein_coding	291.535	0.00613967	0.0749254	0.878564	0.977794
16331	FBgn0267264	lncRNA:CR45700	long non-coding RNA:CR45700	ncRNA	0.486652	0.00612487	0.198719	0.722361	NA
1839	FBgn0020767	Spred	Sprouty-related protein with EVH-1 domain	protein_coding	792.635	0.00612067	0.0857582	0.870487	0.976226
15722	FBgn0266580	Gp210	Glycoprotein 210 kDa	protein_coding	733.861	0.00611714	0.0887687	0.867398	0.975631
9061	FBgn0039158	TBC1d7	TBC1 domain family member 7	protein_coding	117.932	0.00611679	0.0779967	0.877218	0.977741
8635	FBgn0038523	Sgs5bis		protein_coding	0.690664	0.00610655	0.198598	0.723304	NA
10551	FBgn0051174	CG31174		protein_coding	222.01	0.00609929	0.0739292	0.879816	0.978324
5592	FBgn0033912	RpS23	Ribosomal protein S23	protein_coding	9016.43	0.00608816	0.0746671	0.879697	0.978324
4087	FBgn0031492	Prp40	pre-mRNA processing factor 40	protein_coding	235.911	0.00608146	0.0712336	0.88111	0.978498
8350	FBgn0038100	Paip2	polyA-binding protein interacting protein 2	protein_coding	4933.83	0.00607314	0.0718775	0.881085	0.978498
451	FBgn0002931	net	net	protein_coding	144.934	0.00607083	0.0849958	0.872282	0.976623
14178	FBgn0263665	lncRNA:CR43656	long non-coding RNA:CR43656	ncRNA	62.9328	0.00607028	0.0900871	0.866964	0.975575
3456	FBgn0030544	CG13403		protein_coding	1.05181	0.00607005	0.176705	0.763297	NA
17027	FBgn0284236	CG46320		protein_coding	18.448	0.00606173	0.1967	0.72828	0.938469
7516	FBgn0036862	Gbs-76A	Glycogen binding subunit 76A	protein_coding	4848.34	0.00605049	0.0834883	0.874137	0.977306
8293	FBgn0038007	Cyp313a3	Cytochrome P450 313a3	protein_coding	3.34957	0.00604834	0.146136	0.812868	0.963094
17133	FBgn0286567	gry	gryzun	protein_coding	745.33	0.00604559	0.0802195	0.877025	0.977741
10402	FBgn0050394	CG30394		protein_coding	337.512	0.00603966	0.0658402	0.882449	0.979169
11284	FBgn0052865	lncRNA:alphagamma-element:CR32865	alphagamma-element:CR32865	ncRNA	628.925	0.00602774	0.126951	0.83246	0.968788
2559	FBgn0027835	Dp1	Dodeca-satellite-binding protein 1	protein_coding	4225.8	0.00602733	0.0867583	0.871422	0.976226
7758	FBgn0037206	CG12768		protein_coding	46.2596	0.00602301	0.0940218	0.863634	0.974314
3892	FBgn0031187	Usp2	Ubiquitin specific protease 2	protein_coding	2328.53	0.00602196	0.0785295	0.878739	0.977794
8372	FBgn0038133	Osi22	Osiris 22	protein_coding	0.464669	0.00601314	0.199099	0.726264	NA
81	FBgn0000253	Cam	Calmodulin	protein_coding	13085.7	0.0060115	0.0797868	0.878041	0.977794
17164	FBgn0286828	dind	diamond	protein_coding	311.188	0.00600535	0.0644921	0.882959	0.979243
9906	FBgn0040989	CG5693		protein_coding	146.76	0.00600097	0.0828358	0.875742	0.977357
17116	FBgn0286042	sisRNA:CR46364	stable intronic sequence RNA CR46364	ncRNA	25.2581	0.00599813	0.106289	0.851256	0.972304
208	FBgn0000709	fliI	flightless I	protein_coding	451.72	0.00599603	0.0799456	0.878231	0.977794
830	FBgn0004606	zfh1	Zn finger homeodomain 1	protein_coding	416.695	0.00598421	0.090489	0.868382	0.975739
5269	FBgn0033403	CG13739		protein_coding	141.306	0.00598359	0.138977	0.82263	0.964723
15351	FBgn0265982	lncRNA:CR44761	long non-coding RNA:CR44761	ncRNA	29.6806	0.00598223	0.107921	0.85008	0.972227
5428	FBgn0033667	reb	rebuf	protein_coding	8.49252	0.00597762	0.125021	0.835431	0.970052
11266	FBgn0052819	CG32819		protein_coding	0.638264	0.00597746	0.261555	0.59013	NA
5378	FBgn0033588	CG13228		protein_coding	0.479186	0.00597572	0.202453	0.722321	NA
13639	FBgn0262686	CG43156		protein_coding	10.8741	0.00596477	0.114693	0.844422	0.970987
141	FBgn0000449	dib	disembodied	protein_coding	0.759104	0.00595916	0.195622	0.734197	NA
14776	FBgn0265140	Meltrin	Meltrin	protein_coding	1005.4	0.00595825	0.0919223	0.867381	0.975631
5093	FBgn0033127	Tsp42Ef	Tetraspanin 42Ef	protein_coding	1341.1	0.0059508	0.0718372	0.88347	0.979302
7893	FBgn0037420	CG15597		protein_coding	0.629889	0.00594953	0.201951	0.724219	NA
83	FBgn0000257	car	carnation	protein_coding	229.547	0.00591027	0.073924	0.883505	0.979302
310	FBgn0001311	kkv	krotzkopf verkehrt	protein_coding	70.8863	0.00589962	0.0873104	0.873547	0.977067
14009	FBgn0263468	snoRNA:SC35-a		snoRNA	0.539027	0.00589225	0.193352	0.740655	NA
12378	FBgn0086200	CR42490		pseudogene	23.1625	0.00587751	0.111233	0.849635	0.972088
3609	FBgn0030766	mthl1	methuselah-like 1	protein_coding	303.663	0.00586023	0.097253	0.863765	0.974314
9362	FBgn0039621	CG14518		protein_coding	9.42964	0.00585952	0.116059	0.845943	0.971516
14712	FBgn0265017	lncRNA:CR43751	long non-coding RNA:CR43751	ncRNA	5.50493	0.00585951	0.13854	0.8266	0.966371
2860	FBgn0029167	Hml	Hemolectin	protein_coding	1596.72	0.00585806	0.0912308	0.870317	0.976226
2975	FBgn0029753	CG4198		protein_coding	941.991	0.00585242	0.0541452	0.880941	0.978498
891	FBgn0004875	enc	encore	protein_coding	1139.36	0.00584967	0.0993413	0.861796	0.974294
15781	FBgn0266666	Sem1	Suppressor of exocyst mutations 1	protein_coding	538.129	0.00584222	0.0867539	0.875317	0.977357
4933	FBgn0032817	CG10631		protein_coding	693.239	0.00583299	0.0978784	0.863721	0.974314
3483	FBgn0030587	CG9522		protein_coding	3.04201	0.00582754	0.147047	0.818335	0.963874
16570	FBgn0267582	lncRNA:CR45922	long non-coding RNA:CR45922	ncRNA	6.95793	0.00582399	0.125981	0.838743	0.970147
3244	FBgn0030200	RabX2	RabX2	protein_coding	0.680397	0.00579648	0.197626	0.737509	NA
16544	FBgn0267556	asRNA:CR45896	antisense RNA:CR45896	ncRNA	45.6931	0.00578541	0.120233	0.844431	0.970987
138	FBgn0000442	Pkg21D	Protein kinase, cGMP-dependent at 21D	protein_coding	145.538	0.00578367	0.0836449	0.879477	0.978243
9241	FBgn0039434	TwdlM	TweedleM	protein_coding	0.344847	0.00578261	0.241521	0.659497	NA
1150	FBgn0011225	jar	jaguar	protein_coding	5146.94	0.00577252	0.0827067	0.880524	0.978372
6284	FBgn0034974	CG16786		protein_coding	63.9329	0.00576812	0.0869124	0.87672	0.977741
3482	FBgn0030586	CG12539		protein_coding	0.622149	0.00575897	0.197999	0.738444	NA
14326	FBgn0264310	lncRNA:CR43785	long non-coding RNA:CR43785	ncRNA	58.8934	0.00575234	0.0873419	0.876627	0.977741
15089	FBgn0265695	lncRNA:CR44502	long non-coding RNA:CR44502	ncRNA	2.36898	0.00574806	0.157288	0.807217	0.96189
13707	FBgn0262856	CG43220		protein_coding	0.891458	0.00574158	0.174262	0.779461	NA
12898	FBgn0260749	Utx	Utx histone demethylase	protein_coding	835.834	0.00573961	0.0725427	0.887349	0.980962
3776	FBgn0031005	Hs3st-B	Heparan sulfate 3-O sulfotransferase-B	protein_coding	20.951	0.00573367	0.112494	0.852141	0.97267
9361	FBgn0039620	wat	waterproof	protein_coding	2075.68	0.00568949	0.0472563	0.876877	0.977741
14466	FBgn0264540	CG43919		protein_coding	20.4342	0.00566549	0.105271	0.860263	0.974294
3597	FBgn0030746	CG9981		protein_coding	36.899	0.00566384	0.0911489	0.874634	0.977357
948	FBgn0005631	robo1	roundabout 1	protein_coding	403.633	0.00566093	0.0952651	0.870385	0.976226
9441	FBgn0039727	Vps13B	Vacuolar protein sorting 13B	protein_coding	2523.16	0.00565664	0.100388	0.865211	0.974819
9748	FBgn0040396	CG3939		protein_coding	278.226	0.00564594	0.074942	0.888227	0.98154
14789	FBgn0265153	lncRNA:CR44222	long non-coding RNA:CR44222	ncRNA	10.0551	0.00563446	0.117603	0.850466	0.972227
3660	FBgn0030837	CG8661		protein_coding	193.762	0.00562835	0.0855494	0.88096	0.978498
645	FBgn0003719	tld	tolloid	protein_coding	225.775	0.00562425	0.0960963	0.870345	0.976226
6398	FBgn0035150	Rev1	DNA polymerase Rev1	protein_coding	239.02	0.00562233	0.0710452	0.890052	0.98217
2647	FBgn0028506	CG4455		protein_coding	68.3161	0.00561403	0.0878415	0.879064	0.977933
104	FBgn0000318	cl	clot	protein_coding	909.455	0.00560883	0.0784883	0.886997	0.980884
14584	FBgn0264823	asRNA:CR44031	antisense RNA:CR44031	ncRNA	131.057	0.00560382	0.158355	0.810272	0.96259
397	FBgn0002632	E(spl)m6-BFM	Enhancer of split m6, Bearded family member	protein_coding	0.822884	0.00558689	0.191526	0.755851	NA
13218	FBgn0261839	pre-mod(mdg4)-Y		protein_coding	98.8066	0.00558423	0.104805	0.862656	0.974294
2215	FBgn0025815	Mcm6	Minichromosome maintenance 6	protein_coding	65.1708	0.00558076	0.090212	0.877402	0.977741
11415	FBgn0053287	CG33287		protein_coding	1124.75	0.00558003	0.104103	0.863414	0.974314
15304	FBgn0265927	lncRNA:CR44716	long non-coding RNA:CR44716	ncRNA	0.444344	0.00557381	0.238834	0.675872	NA
11682	FBgn0054047	lncRNA:CR34047	long non-coding RNA:CR34047	ncRNA	0.718553	0.00557364	0.193664	0.752943	NA
9940	FBgn0041229	Gr93a	Gustatory receptor 93a	protein_coding	0.750344	0.00557352	0.194058	0.752318	NA
5331	FBgn0033507	CG12909		protein_coding	80.9859	0.0055623	0.0929566	0.874989	0.977357
15400	FBgn0266042	asRNA:CR44807	antisense RNA:CR44807	ncRNA	18.4083	0.00554975	0.119213	0.851394	0.972304
16003	FBgn0266911	asRNA:CR45371	antisense RNA:CR45371	ncRNA	3.28473	0.00554102	0.160828	0.80863	0.962021
3437	FBgn0030514	Mrgn1	Mahogunin ring finger 1	protein_coding	424.182	0.00552312	0.0750955	0.890566	0.982442
10360	FBgn0050338	CG30338		protein_coding	56.4352	0.00550831	0.0860735	0.882985	0.979243
685	FBgn0003943	Ubi-p63E	Ubiquitin-63E	protein_coding	19426.1	0.0055055	0.0488439	0.8828	0.979243
6140	FBgn0034743	RpS16	Ribosomal protein S16	protein_coding	5191.42	0.00550263	0.0859869	0.883185	0.979243
15091	FBgn0265697	lncRNA:CR44504	long non-coding RNA:CR44504	ncRNA	3.4505	0.00550112	0.153545	0.820194	0.964389
721	FBgn0004110	tin	tinman	protein_coding	2.63112	0.00548342	0.162321	0.808254	0.962021
10904	FBgn0052010	CR32010		pseudogene	6.05548	0.0054791	0.221434	0.713509	0.933262
12725	FBgn0259857	Su(Ste):CR42426	Su(Ste):CR42426	ncRNA	0.369136	0.00546358	0.250759	0.651384	NA
3422	FBgn0030495	CG11816		protein_coding	6.83908	0.00545978	0.130408	0.84504	0.971153
15028	FBgn0265633	lncRNA:CR44440	long non-coding RNA:CR44440	ncRNA	5.938	0.00545562	0.13132	0.844413	0.970987
14123	FBgn0263590	asRNA:CR43615	antisense RNA:CR43615	ncRNA	8.18672	0.00543599	0.132721	0.843802	0.970987
3278	FBgn0030266	CG11122		protein_coding	407.24	0.00541963	0.103158	0.868132	0.975739
16160	FBgn0267086	lncRNA:CR45530	long non-coding RNA:CR45530	ncRNA	5.44761	0.00541635	0.148734	0.828737	0.967223
1387	FBgn0013750	Arf6	ADP ribosylation factor 6	protein_coding	1120.95	0.0054115	0.0606854	0.893499	0.983383
16690	FBgn0267709	CG46042		protein_coding	30.6727	0.00540466	0.0979964	0.873435	0.977066
14179	FBgn0263667	Lpt	Lost PHDs of trr	protein_coding	322.099	0.00539884	0.0688673	0.894756	0.983385
6313	FBgn0035019	Ir60e	Ionotropic receptor 60e	protein_coding	0.644413	0.00539709	0.204073	0.744215	NA
8138	FBgn0037766	Teh1	tipE homolog 1	protein_coding	127.829	0.00539297	0.0913631	0.88033	0.978372
10601	FBgn0051286	CG31286		protein_coding	1341.54	0.00539237	0.0548361	0.890745	0.982565
14711	FBgn0265011	Np	Notopleural	protein_coding	0.564635	0.00538682	0.204848	0.74349	NA
850	FBgn0004654	Pgd	Phosphogluconate dehydrogenase	protein_coding	1875.82	0.00538665	0.0664258	0.895089	0.983385
11234	FBgn0052726	CG32726		protein_coding	70.4877	0.00538534	0.100432	0.871515	0.976226
5657	FBgn0034009	CG8155		protein_coding	493.283	0.00537993	0.0752103	0.893327	0.983383
12203	FBgn0085408	Shrm	Shroom	protein_coding	532.624	0.00537854	0.0593708	0.893623	0.983383
12803	FBgn0260049	flr	flare	protein_coding	1094.27	0.00537854	0.064709	0.895113	0.983385
14624	FBgn0264876	asRNA:CR44067	antisense RNA:CR44067	ncRNA	4.99526	0.00537584	0.180448	0.782296	0.954262
17014	FBgn0284082	CG46304		protein_coding	462.16	0.00537243	0.0655107	0.895314	0.983385
4540	FBgn0032184	CG13135		protein_coding	0.789649	0.00536659	0.184194	0.776469	NA
11245	FBgn0052767	CG32767		protein_coding	903.034	0.00536616	0.101152	0.87128	0.976226
10873	FBgn0051933	CG31933		protein_coding	246.671	0.00536157	0.0700981	0.895303	0.983385
15694	FBgn0266464	Nsf2	N-ethylmaleimide-sensitive factor 2	protein_coding	573.519	0.00535751	0.0634516	0.895318	0.983385
9601	FBgn0039979	CR40282		pseudogene	2.55333	0.00534747	0.163308	0.811278	0.96259
9973	FBgn0041623	Or65c	Odorant receptor 65c	protein_coding	0.522656	0.00534025	0.203384	0.747695	NA
15695	FBgn0266465	GckIII	Germinal centre kinase III	protein_coding	578.243	0.00532256	0.0749061	0.89459	0.983385
1047	FBgn0010340	140up	upstream of RpII140	protein_coding	155.692	0.00531886	0.080507	0.891455	0.98283
13797	FBgn0263005	Chpf	Chondroitin polymerizing factor	protein_coding	121.361	0.00531756	0.0880842	0.885142	0.980029
10196	FBgn0046885	Gr98d	Gustatory receptor 98d	protein_coding	0.609815	0.00530846	0.196968	0.758697	NA
8553	FBgn0038404	CG8925		protein_coding	158.118	0.00530267	0.0721828	0.895962	0.98365
1349	FBgn0013681	mt:ND3	mitochondrial NADH-ubiquinone oxidoreductase chain 3	protein_coding	3378.26	0.00529113	0.0905539	0.883348	0.979275
7736	FBgn0037175	CG14455		protein_coding	0.946896	0.00528876	0.183808	0.78011	NA
10744	FBgn0051661	CG31661		protein_coding	0.570697	0.00528194	0.22596	0.715092	NA
15399	FBgn0266041	asRNA:CR44806	antisense RNA:CR44806	ncRNA	3.22878	0.00526575	0.146486	0.835799	0.970052
16258	FBgn0267189	asRNA:CR45629	antisense RNA:CR45629	ncRNA	0.440628	0.00526024	0.227473	0.713495	NA
10505	FBgn0051089	CG31089		protein_coding	39.102	0.00526014	0.101235	0.873701	0.977165
9654	FBgn0040232	cmet	CENP-meta	protein_coding	533.178	0.00525672	0.0854453	0.888819	0.981979
4373	FBgn0031929	CG18585		protein_coding	293.364	0.00525506	0.0887343	0.885867	0.980509
5384	FBgn0033594	CG13226		protein_coding	14.4635	0.00524196	0.161711	0.817188	0.963423
5447	FBgn0033699	RpS11	Ribosomal protein S11	protein_coding	7158.09	0.0052242	0.0798367	0.893823	0.983383
15857	FBgn0266751	lncRNA:CR45224	long non-coding RNA:CR45224	ncRNA	3.55847	0.00522411	0.141278	0.842283	0.970987
16473	FBgn0267479	asRNA:CR45829	antisense RNA:CR45829	ncRNA	2.5881	0.00522246	0.195885	0.763917	0.948624
14134	FBgn0263603	Zn72D	Zinc-finger protein at 72D	protein_coding	786.545	0.00522045	0.0744012	0.896804	0.98403
12519	FBgn0250786	Chd1	Chromodomain-helicase-DNA-binding protein 1	protein_coding	1049.24	0.00521922	0.0859712	0.889146	0.982049
11826	FBgn0066292	CheB42c	Chemosensory protein B 42c	protein_coding	332.685	0.00521771	0.0834198	0.891323	0.982788
13349	FBgn0262170	CG42878		protein_coding	4.62253	0.00521658	0.130156	0.85195	0.972663
484	FBgn0003065	CG2150		protein_coding	0.6249	0.00521499	0.198765	0.759924	NA
6972	FBgn0036070	CG8072		protein_coding	360.416	0.00521344	0.0662651	0.898434	0.98417
14952	FBgn0265500	lncRNA:CR44369	long non-coding RNA:CR44369	ncRNA	14.2675	0.00521179	0.115727	0.862827	0.974294
3196	FBgn0030091	CG7065		protein_coding	206.168	0.00520607	0.0886782	0.886971	0.980884
3977	FBgn0031318	CG4887		protein_coding	632.566	0.0051943	0.069304	0.898664	0.98417
6584	FBgn0035458	ppk27	pickpocket 27	protein_coding	0.630142	0.00518941	0.202961	0.754826	NA
7407	FBgn0036727	SecCl	Secretory chloride channel	protein_coding	452.54	0.00518777	0.0692008	0.898804	0.98417
5002	FBgn0032925	CG9246		protein_coding	333.815	0.00517898	0.0749229	0.897403	0.98417
3322	FBgn0030332	CG9360		protein_coding	197.946	0.00515848	0.076955	0.896846	0.98403
16757	FBgn0267778	asRNA:CR46109	antisense RNA:CR46109	ncRNA	1.89828	0.00515753	0.181483	0.78891	NA
16738	FBgn0267759	lncRNA:CR46090	long non-coding RNA:CR46090	ncRNA	0.275394	0.00515724	0.241508	0.690741	NA
9545	FBgn0039864	CG11550		protein_coding	138.225	0.00515312	0.0838928	0.892276	0.983365
783	FBgn0004419	me31B	maternal expression at 31B	protein_coding	1414.96	0.0051517	0.0504085	0.89191	0.983109
6611	FBgn0035499	Chd64	Chd64	protein_coding	3267.45	0.00514908	0.0552621	0.895929	0.98365
4034	FBgn0031420	Atxn7	Ataxin 7	protein_coding	305.797	0.00514008	0.0716282	0.899276	0.98417
999	FBgn0010109	dpn	deadpan	protein_coding	0.770179	0.00512943	0.208858	0.748843	NA
364	FBgn0002524	lace	lace	protein_coding	963.297	0.00511953	0.0601681	0.899026	0.98417
10094	FBgn0043900	pygo	pygopus	protein_coding	521.818	0.00511623	0.074021	0.898994	0.98417
9191	FBgn0039346	CG5079		protein_coding	12.3097	0.00511607	0.114927	0.865888	0.975132
5943	FBgn0034458	Ir56d	Ionotropic receptor 56d	protein_coding	0.477355	0.00510954	0.199987	0.762608	NA
11005	FBgn0052219	CG32219		protein_coding	150.304	0.0051066	0.0761467	0.898277	0.98417
597	FBgn0003449	snf	sans fille	protein_coding	256.426	0.00509989	0.0708745	0.90023	0.98417
4505	FBgn0032127	CG13114		protein_coding	1.12898	0.00509771	0.17457	0.802246	NA
5922	FBgn0034428	AANATL6	Arylalkylamine N-acetyltransferase-like 6	protein_coding	0.252343	0.00509592	0.259554	0.643897	NA
15296	FBgn0265919	lncRNA:CR44708	long non-coding RNA:CR44708	ncRNA	3.70227	0.00509466	0.164127	0.818579	0.963913
16221	FBgn0267152	lncRNA:CR45592	long non-coding RNA:CR45592	ncRNA	0.247314	0.005086	0.259533	0.64452	NA
395	FBgn0002629	E(spl)m4-BFM	Enhancer of split m4, Bearded family member	protein_coding	0.403887	0.00507187	0.201311	0.762302	NA
630	FBgn0003607	Su(var)205	Suppressor of variegation 205	protein_coding	631.798	0.00506844	0.0648623	0.901139	0.98417
13021	FBgn0261274	Ero1L	Endoplasmic reticulum oxidoreductin-1-like	protein_coding	2010.28	0.00506758	0.0689748	0.901158	0.98417
6469	FBgn0035256	CG13930		protein_coding	0.405424	0.00506712	0.20774	0.753242	NA
10634	FBgn0051371	CG31371		protein_coding	15.692	0.00506611	0.107644	0.872805	0.976799
3485	FBgn0030589	CG9519		protein_coding	278.629	0.0050564	0.0785536	0.897992	0.98417
3550	FBgn0030679	CG8206		protein_coding	1338.94	0.00505376	0.0707114	0.90116	0.98417
11737	FBgn0062978	CG31808		protein_coding	1327.59	0.00504654	0.0634386	0.901354	0.984181
6874	FBgn0035909	ergic53	ergic53	protein_coding	2026.61	0.00504104	0.063969	0.901551	0.984211
13603	FBgn0262592	CG43127		protein_coding	103.677	0.00503041	0.0822127	0.896095	0.983722
15921	FBgn0266827	lncRNA:CR45289	long non-coding RNA:CR45289	ncRNA	0.372609	0.00502757	0.216223	0.742621	NA
4893	FBgn0032753	CG17572		protein_coding	37.0221	0.00502598	0.0936523	0.886225	0.980682
15282	FBgn0265905	lncRNA:CR44694	long non-coding RNA:CR44694	ncRNA	2.85476	0.0050191	0.140432	0.849053	0.972088
12421	FBgn0086603	snoRNA:Or-CD2		snoRNA	1.01725	0.00500004	0.259357	0.649922	NA
15124	FBgn0265730	lncRNA:CR44537	long non-coding RNA:CR44537	ncRNA	0.409899	0.00498273	0.238601	0.706015	NA
3096	FBgn0029946	CG15034		protein_coding	939.479	0.00496146	0.0565864	0.900489	0.98417
2211	FBgn0025807	Rad9	Rad9	protein_coding	60.1564	0.00495969	0.086345	0.894287	0.983385
6888	FBgn0035931	CG13312		protein_coding	0.238914	0.00495624	0.242522	0.698849	NA
16881	FBgn0267951	lncRNA:CR46231	long non-coding RNA:CR46231	ncRNA	1.42893	0.00494971	0.15945	0.830039	NA
10359	FBgn0050334	CG30334		protein_coding	250.861	0.00494655	0.0874678	0.893604	0.983383
16390	FBgn0267323	lncRNA:CR45759	long non-coding RNA:CR45759	ncRNA	0.971195	0.00494331	0.182141	0.796135	NA
5352	FBgn0033544	CG7220		protein_coding	3010.83	0.00494322	0.0548723	0.899814	0.98417
9653	FBgn0040230	dbo	diablo	protein_coding	697.768	0.00494166	0.0773428	0.90095	0.98417
14007	FBgn0263466	snoRNA:lola-a		snoRNA	0.244639	0.00493494	0.242148	0.700808	NA
4165	FBgn0031620	CG11929		protein_coding	1316.11	0.00492165	0.0752349	0.902336	0.984405
10924	FBgn0052058	Ir67c	Ionotropic receptor 67c	protein_coding	0.313799	0.0049197	0.240329	0.705603	NA
5997	FBgn0034521	Mgat1	Mannosyl (alpha-1,3-)-glycoprotein beta-1,2-N-acetylglucosaminyltransferase	protein_coding	503.619	0.00491209	0.0878847	0.893977	0.983385
675	FBgn0003923	snRNA:U2:38ABb	small nuclear RNA U2 at 38AB b	snRNA	0.383318	0.00490467	0.250902	0.680716	NA
9238	FBgn0039429	CG14238		protein_coding	5.90631	0.00489403	0.143574	0.849856	0.972184
604	FBgn0003475	spir	spire	protein_coding	1752.3	0.00489369	0.0526934	0.899252	0.98417
7718	FBgn0037146	P5CS	Delta[1]-pyrroline-5-carboxylate synthase	protein_coding	4985.43	0.00488155	0.0726628	0.904034	0.984622
1200	FBgn0011576	Cyp4d2	Cytochrome P450 4d2	protein_coding	434.877	0.00486789	0.0662246	0.905124	0.98464
2390	FBgn0026873	MED18	Mediator complex subunit 18	protein_coding	139.795	0.00485746	0.07371	0.904176	0.984622
12730	FBgn0259862	Su(Ste):CR42431	Su(Ste):CR42431	ncRNA	3.54858	0.00484016	0.217212	0.749904	0.942351
197	FBgn0000629	E(z)	Enhancer of zeste	protein_coding	188.574	0.00483574	0.0693782	0.905606	0.98491
897	FBgn0004888	Scsalpha1	Succinyl-coenzyme A synthetase alpha subunit 1	protein_coding	2729.6	0.00482815	0.0668639	0.905906	0.984935
11538	FBgn0053642	CG33642		protein_coding	0.287469	0.00481772	0.240888	0.709723	NA
3279	FBgn0030268	Klp10A	Kinesin-like protein at 10A	protein_coding	1516.97	0.00481282	0.0823044	0.900486	0.98417
3158	FBgn0030033	CG1387		protein_coding	1069.36	0.00481234	0.0643988	0.906052	0.984935
11459	FBgn0053440	5SrRNA:CR33440	5SrRNA:CR33440	rRNA	0.630732	0.00479766	0.207726	0.765331	NA
1022	FBgn0010263	Rbp9	RNA-binding protein 9	protein_coding	3579.11	0.00478901	0.0807842	0.902	0.9843
4254	FBgn0031739	CG14005		protein_coding	91.2489	0.00478887	0.0865355	0.897736	0.98417
14568	FBgn0264788	asRNA:CR44018	antisense RNA:CR44018	ncRNA	13.3051	0.00478294	0.119229	0.871488	0.976226
16784	FBgn0267806	lncRNA:CR46131	long non-coding RNA:CR46131	ncRNA	15.8081	0.00478208	0.111771	0.87673	0.977741
3621	FBgn0030787	CG9609		protein_coding	118.826	0.00478205	0.0745895	0.90534	0.984788
1646	FBgn0016041	Tom40	Translocase of outer membrane 40	protein_coding	972.518	0.00477823	0.0668475	0.906873	0.984935
9894	FBgn0040950	Muc26B	Mucin 26B	protein_coding	0.243006	0.00477507	0.254428	0.677937	NA
10118	FBgn0044823	Spec2	Spec2	protein_coding	167.872	0.00477192	0.0705537	0.906666	0.984935
2685	FBgn0028573	prc	pericardin	protein_coding	7.34418	0.00476984	0.125792	0.867379	0.975631
14121	FBgn0263588	lncRNA:CR43613	long non-coding RNA:CR43613	ncRNA	0.239335	0.00476811	0.25464	0.677709	NA
11131	FBgn0052499	Cda4	Chitin deacetylase-like 4	protein_coding	29.4644	0.00476605	0.101499	0.885163	0.980029
309	FBgn0001308	Khc	Kinesin heavy chain	protein_coding	1487.35	0.00476537	0.0703688	0.906826	0.984935
7953	FBgn0037513	pyd3	pyd3	protein_coding	487.136	0.00476126	0.0703555	0.906908	0.984935
628	FBgn0003575	su(sable)	suppressor of sable	protein_coding	498.841	0.00475512	0.085036	0.899647	0.98417
7299	FBgn0036568	ATPsynbetaL	ATP synthase, beta subunit-like	protein_coding	243.704	0.00475349	0.0669615	0.907353	0.984935
11331	FBgn0053124	CG33124		protein_coding	1.17017	0.00474604	0.184521	0.800277	NA
7537	FBgn0036892	Lon	Lon protease	protein_coding	2162.92	0.00473896	0.0592693	0.906162	0.984935
3579	FBgn0030720	CG8939		protein_coding	298.172	0.00473767	0.0703378	0.90737	0.984935
353	FBgn0002283	l(3)73Ah	lethal (3) 73Ah	protein_coding	279.639	0.00473281	0.0688848	0.907658	0.984935
16469	FBgn0267475	lncRNA:CR45825	long non-coding RNA:CR45825	ncRNA	3.41326	0.0047233	0.155326	0.842641	0.970987
16603	FBgn0267617	asRNA:CR45955	antisense RNA:CR45955	ncRNA	520.097	0.0047201	0.101174	0.886526	0.980868
4717	FBgn0032454	CG5787		protein_coding	729.207	0.00470803	0.0785311	0.904979	0.98464
5939	FBgn0034452	Oseg6	Outer segment 6	protein_coding	54.2077	0.00470408	0.0921689	0.894732	0.983385
9876	FBgn0040877	CG12994		protein_coding	12.0289	0.00468212	0.11052	0.880161	0.978372
4774	FBgn0032535	Ance-2	Ance-2	protein_coding	4.53074	0.00467497	0.137621	0.861427	0.974294
12836	FBgn0260440	spdo	sanpodo	protein_coding	10.8833	0.00466687	0.1215	0.87304	0.976799
13840	FBgn0263089	lncRNA:CR43357	long non-coding RNA:CR43357	ncRNA	15.3944	0.00465819	0.105739	0.884335	0.979776
8421	FBgn0038203	Or88a	Odorant receptor 88a	protein_coding	1.81178	0.00465748	0.17887	0.812105	NA
14636	FBgn0264889	lncRNA:CR44080	long non-coding RNA:CR44080	ncRNA	0.237241	0.00465117	0.254512	0.684719	NA
8693	FBgn0038607	hmw	hemingway	protein_coding	1247.91	0.00463278	0.0516243	0.903767	0.984622
8982	FBgn0039050	CG17110		protein_coding	152.26	0.00462518	0.0826304	0.904112	0.984622
7684	FBgn0037102	CRIF	CR6-interacting factor	protein_coding	169.428	0.00461736	0.0805424	0.905636	0.98491
16020	FBgn0266934	CR45385		pseudogene	3.14674	0.00459125	0.162968	0.837345	0.970132
1732	FBgn0019925	Surf4	Surfeit 4	protein_coding	1206.52	0.00458993	0.0462539	0.899392	0.98417
6987	FBgn0036101	NijA	Ninjurin A	protein_coding	224.584	0.00458952	0.0775836	0.907842	0.984935
11818	FBgn0065104	sncRNA:158	small non-coding RNA 158	ncRNA	5.43073	0.00458245	0.168766	0.829654	0.967676
13007	FBgn0261238	Alh	Alhambra	protein_coding	726.311	0.0045766	0.0891268	0.900128	0.98417
16532	FBgn0267544	lncRNA:CR45884	long non-coding RNA:CR45884	ncRNA	0.282241	0.0045696	0.240612	0.723452	NA
12789	FBgn0259996	lncRNA:CR40341	long non-coding RNA:CR40341	ncRNA	0.511208	0.00456731	0.203414	0.781512	NA
6207	FBgn0034859	CG3520		protein_coding	72.3916	0.0045662	0.0853003	0.903401	0.984622
7010	FBgn0036138	CG14143		protein_coding	0.467613	0.00456476	0.206311	0.777776	NA
4515	FBgn0032143	CG4017		protein_coding	1.46621	0.00456404	0.17887	0.815689	NA
15783	FBgn0266668	Exo84	Exocyst 84	protein_coding	502.219	0.00456242	0.0619506	0.910464	0.985271
370	FBgn0002535	Lcp4	Larval cuticle protein 4	protein_coding	0.362431	0.00455875	0.216547	0.764174	NA
7239	FBgn0036480	Cep135	Centrosomal protein 135kDa	protein_coding	364.651	0.00455692	0.069862	0.910956	0.985278
12281	FBgn0085521	CG40813		protein_coding	229.056	0.00455619	0.0747463	0.909726	0.985194
17055	FBgn0284419	lncRNA:TS26	long noncoding RNA: testis-specific 26	ncRNA	0.502469	0.0045535	0.21098	0.77205	NA
9460	FBgn0039749	CG11498		protein_coding	10.5081	0.00454562	0.117837	0.878657	0.977794
6992	FBgn0036107	galla-2	galla-2	protein_coding	145.833	0.00454509	0.0909787	0.899262	0.98417
653	FBgn0003747	Gr5a	Gustatory receptor 5a	protein_coding	4.17316	0.00453609	0.146143	0.858224	0.973999
16411	FBgn0267399	lncRNA:CR45761	long non-coding RNA:CR45761	ncRNA	2.5516	0.00452866	0.149854	0.854839	0.973063
459	FBgn0002941	slou	slouch	protein_coding	13.437	0.00452836	0.115698	0.880513	0.978372
3262	FBgn0030240	CG2202		protein_coding	235.469	0.00452697	0.0748637	0.910258	0.985271
11585	FBgn0053777	CG33777		protein_coding	1.98971	0.00452656	0.152536	0.852094	NA
5519	FBgn0033799	GLaz	Glial Lazarillo	protein_coding	385.006	0.00452156	0.0693848	0.911705	0.98553
13661	FBgn0262740	Evi5	Ecotropic viral integration site 5	protein_coding	723.428	0.00451937	0.0928793	0.89822	0.98417
14993	FBgn0265581	lncRNA:CR44408	long non-coding RNA:CR44408	ncRNA	6.3712	0.00451844	0.123502	0.875716	0.977357
1167	FBgn0011280	Obp19d	Odorant-binding protein 19d	protein_coding	1867.01	0.00450344	0.0871708	0.903282	0.984622
13690	FBgn0262827	CG43198		protein_coding	16.9196	0.00450064	0.113076	0.88298	0.979243
11915	FBgn0082987	snoRNA:Psi28S-2444	snoRNA:Psi28S-2444	snoRNA	0.434402	0.00449987	0.209296	0.776778	NA
7544	FBgn0036906	CG14102		protein_coding	79.0817	0.00449672	0.0873108	0.903314	0.984622
5279	FBgn0033427	Smyd4-1	SET and MYND domain containing, class 4, member 1	protein_coding	198.846	0.00449259	0.0754339	0.910719	0.985278
4675	FBgn0032395	Wdr81	WD repeat domain 81	protein_coding	297.622	0.0044916	0.0913572	0.90012	0.98417
10130	FBgn0045469	Gr93c	Gustatory receptor 93c	protein_coding	0.582468	0.00447799	0.210019	0.776831	NA
15637	FBgn0266389	lncRNA:CR45029	long non-coding RNA:CR45029	ncRNA	5.06814	0.00447788	0.135842	0.868471	0.975739
7609	FBgn0036995	atk	artichoke	protein_coding	727.991	0.00447419	0.0876934	0.903493	0.984622
8154	FBgn0037797	CG12420		protein_coding	1.72585	0.00445963	0.174029	0.826624	NA
14149	FBgn0263622	lncRNA:CR43631	long non-coding RNA:CR43631	ncRNA	4.05188	0.00444794	0.138192	0.867571	0.975661
848	FBgn0004650	fs(1)N	female sterile (1) Nasrat	protein_coding	218.225	0.00444579	0.0864466	0.905067	0.98464
5149	FBgn0033212	LRR	Leucine-rich repeat	protein_coding	1721.32	0.00444514	0.0702244	0.913076	0.98588
5709	FBgn0034093	CG15706		protein_coding	250.201	0.00444151	0.0691937	0.913281	0.98588
4089	FBgn0031494	CG17219		protein_coding	81.7002	0.00443601	0.0903315	0.902188	0.984405
16750	FBgn0267771	lncRNA:CR46102	long non-coding RNA:CR46102	ncRNA	1.69634	0.00443469	0.178925	0.82059	NA
14890	FBgn0265362	CG44303		protein_coding	7.48972	0.00443223	0.156713	0.850455	0.972227
9434	FBgn0039713	RpS8	Ribosomal protein S8	protein_coding	5175.85	0.00438965	0.0815741	0.909635	0.985194
5618	FBgn0033951	CG10139		protein_coding	131.9	0.00438794	0.0753328	0.912825	0.98588
4589	FBgn0032252	loh	lonely heart	protein_coding	144.311	0.00438781	0.0773997	0.911953	0.985532
6609	FBgn0035497	CG14995		protein_coding	11458.9	0.00438587	0.0692406	0.914357	0.986272
15388	FBgn0266030	lncRNA:CR44795	long non-coding RNA:CR44795	ncRNA	2.18315	0.00438068	0.146795	0.862366	0.974294
4595	FBgn0032261	CG6094		protein_coding	105.525	0.00437674	0.0816159	0.909873	0.985252
15280	FBgn0265903	lncRNA:CR44692	long non-coding RNA:CR44692	ncRNA	7.77789	0.00437072	0.123758	0.879548	0.978248
9057	FBgn0039154	Npc2f	Niemann-Pick type C-2f	protein_coding	234.395	0.00437063	0.092892	0.901526	0.984211
1656	FBgn0016081	fry	furry	protein_coding	2693.73	0.00436068	0.0979089	0.897648	0.98417
15365	FBgn0265999	lncRNA:CR44773	long non-coding RNA:CR44773	ncRNA	2.164	0.00435912	0.167949	0.838744	0.970147
16719	FBgn0267740	asRNA:CR46071	antisense RNA:CR46071	ncRNA	5.50222	0.0043529	0.174434	0.830034	0.967705
5629	FBgn0033970	CG10205		protein_coding	115.115	0.0043511	0.0835652	0.909132	0.985179
10861	FBgn0051907	Mst27D	Male specific transcript 27D	protein_coding	1233.05	0.0043379	0.0628206	0.915031	0.986747
647	FBgn0003721	Tm1	Tropomyosin 1	protein_coding	4870.48	0.00433672	0.0670996	0.915435	0.986747
5909	FBgn0034411	CG18605		protein_coding	75.4936	0.0043317	0.0822772	0.91038	0.985271
15902	FBgn0266808	asRNA:CR45270	antisense RNA:CR45270	ncRNA	115.831	0.00431493	0.104875	0.89337	0.983383
1122	FBgn0010741	Pfdn2	Prefoldin 2	protein_coding	562.291	0.00431315	0.0778899	0.913213	0.98588
5823	FBgn0034272	Ir54a	Ionotropic receptor 54a	protein_coding	3.1013	0.00431109	0.164722	0.844697	0.970987
9692	FBgn0040322	GNBP2	Gram-negative bacteria binding protein 2	protein_coding	365.424	0.00430801	0.0634458	0.915721	0.986747
10650	FBgn0051415	CG31415		protein_coding	458.436	0.0042903	0.0829882	0.910774	0.985278
3389	FBgn0030438	CG15721		protein_coding	6.5287	0.00428991	0.13368	0.875382	0.977357
8250	FBgn0037940	CG14720		protein_coding	0.210202	0.00428125	0.258021	0.696105	NA
14925	FBgn0265428	asRNA:CR44340	antisense RNA:CR44340	ncRNA	4.89027	0.00427863	0.150036	0.862469	0.974294
14245	FBgn0263868	lncRNA:CR43715	long non-coding RNA:CR43715	ncRNA	23.5232	0.00427535	0.0919626	0.9044	0.984622
6860	FBgn0035880	Culd	CUB and LDLa domain	protein_coding	917.995	0.00427059	0.0806119	0.912637	0.985839
3595	FBgn0030744	CG9992		protein_coding	542.555	0.00425074	0.0607216	0.916243	0.9869
14026	FBgn0263485	scaRNA:PsiU2-55	small Cajal body-specific RNA : PsiU2-55	snoRNA	0.364194	0.00424929	0.207043	0.791236	NA
322	FBgn0001491	l(1)10Bb	lethal (1) 10Bb	protein_coding	291.306	0.00424901	0.0687771	0.91706	0.987135
9872	FBgn0040849	Ir41a	Ionotropic receptor 41a	protein_coding	29.0199	0.00423997	0.0992434	0.899409	0.98417
14934	FBgn0265450	lncRNA:CR44350	long non-coding RNA:CR44350	ncRNA	0.155815	0.00423144	0.257934	0.699379	NA
6744	FBgn0035699	CG13300		protein_coding	32.5327	0.0042251	0.0909014	0.906351	0.984935
14164	FBgn0263650	lncRNA:CR43641	long non-coding RNA:CR43641	ncRNA	5.46372	0.004224	0.131715	0.878561	0.977794
16723	FBgn0267744	lncRNA:CR46075	long non-coding RNA:CR46075	ncRNA	0.531559	0.00422347	0.191176	0.812438	NA
12582	FBgn0259146	fid	fire dancer	protein_coding	150.681	0.00421743	0.0961062	0.902392	0.984405
5751	FBgn0034157	resilin	resilin	protein_coding	10.816	0.00421656	0.112787	0.890444	0.982381
7526	FBgn0036878	Cpr76Ba	Cuticular protein 76Ba	protein_coding	0.432326	0.00421636	0.216604	0.780539	NA
12099	FBgn0085263	CG34234		protein_coding	19.9577	0.00421354	0.124526	0.883344	0.979275
8713	FBgn0038643	CG14300		protein_coding	0.154782	0.00420898	0.257897	0.700854	NA
15157	FBgn0265763	lncRNA:CR44570	long non-coding RNA:CR44570	ncRNA	1.50207	0.00420535	0.166321	0.846343	NA
4809	FBgn0032631	CG15140		protein_coding	0.162896	0.00420267	0.257885	0.701274	NA
8936	FBgn0038977	CG5376		protein_coding	53.7629	0.00419898	0.0885117	0.908767	0.985076
9947	FBgn0041237	Gr58c	Gustatory receptor 58c	protein_coding	1.0132	0.00419165	0.180282	0.828169	NA
6771	FBgn0035742	Acbp4	Acyl-CoA binding protein 4	protein_coding	5.17158	0.00418664	0.159844	0.854955	0.973063
15768	FBgn0266645	asRNA:CR45152	antisense RNA:CR45152	ncRNA	4.04053	0.00418604	0.14083	0.873243	0.976951
3418	FBgn0030486	Set2	SET domain containing 2	protein_coding	813.81	0.00418552	0.0878571	0.909548	0.985193
13824	FBgn0263050	CG43345		protein_coding	212.41	0.00418212	0.076765	0.916332	0.9869
2105	FBgn0024995	CG2680		protein_coding	354.125	0.00417799	0.0694419	0.918376	0.987287
13816	FBgn0263037	CG43332		protein_coding	0.166751	0.00417168	0.25783	0.703324	NA
7200	FBgn0036417	CG7906		protein_coding	11.083	0.00414023	0.118026	0.889203	0.982049
16505	FBgn0267516	pre-rRNA:CR45856	ribosomal RNA primary transcript:CR45856	rRNA	1.43571	0.00413647	0.257772	0.705645	NA
15056	FBgn0265662	lncRNA:CR44469	long non-coding RNA:CR44469	ncRNA	0.426401	0.0041311	0.208371	0.79506	NA
5505	FBgn0033778	Balat	Beta-alanine transporter	protein_coding	67.1846	0.00412909	0.0888065	0.910054	0.985271
9792	FBgn0040608	CG14246		protein_coding	38.7883	0.00412657	0.0957683	0.904736	0.98464
15441	FBgn0266116	lncRNA:CR44842	long non-coding RNA:CR44842	ncRNA	2.83079	0.00412039	0.146496	0.870617	0.976226
16470	FBgn0267476	lncRNA:CR45826	long non-coding RNA:CR45826	ncRNA	0.169866	0.004119	0.257732	0.706831	NA
15739	FBgn0266616	lncRNA:CR45123	long non-coding RNA:CR45123	ncRNA	0.15892	0.00411659	0.257743	0.706947	NA
3246	FBgn0030204	Or9a	Odorant receptor 9a	protein_coding	1.42816	0.00411564	0.174167	0.839299	NA
4412	FBgn0031992	Acbp1	Acyl-CoA binding protein 1	protein_coding	367.397	0.00411463	0.0742084	0.918602	0.987287
11439	FBgn0053337	CG33337		protein_coding	23.0749	0.0041139	0.129793	0.882877	0.979243
12727	FBgn0259859	Su(Ste):CR42428	Su(Ste):CR42428	ncRNA	0.610668	0.00410917	0.214429	0.788532	NA
10730	FBgn0051635	CG31635		protein_coding	2337.69	0.0040983	0.0941008	0.906672	0.984935
6346	FBgn0035068	CG12849		protein_coding	0.355827	0.0040982	0.21579	0.787326	NA
13116	FBgn0261570	raskol	raskol	protein_coding	573.065	0.00409174	0.091149	0.909094	0.985179
1207	FBgn0011592	fra	frazzled	protein_coding	387.781	0.0040831	0.0817422	0.915808	0.986747
15866	FBgn0266766	lncRNA:CR45231	long non-coding RNA:CR45231	ncRNA	42.1788	0.00408299	0.100072	0.902479	0.984405
2243	FBgn0026063	KP78b	KP78b	protein_coding	206.345	0.00408067	0.0770613	0.918228	0.987287
6576	FBgn0035440	CG14969		protein_coding	354.966	0.00407642	0.0665151	0.920487	0.987636
2692	FBgn0028644	beat-Ic	beaten path Ic	protein_coding	55.3215	0.00407304	0.091253	0.909427	0.985193
11970	FBgn0083048	snoRNA:Psi18S-1377d	snoRNA:Psi18S-1377d	snoRNA	0.548184	0.00407232	0.213469	0.791514	NA
9918	FBgn0041111	lilli	lilliputian	protein_coding	1138.84	0.0040722	0.0900238	0.910376	0.985271
5018	FBgn0032966	CG1421		protein_coding	64.4916	0.00406901	0.0879007	0.912016	0.985532
4607	FBgn0032284	CG7294		protein_coding	0.559922	0.00406834	0.191351	0.818778	NA
15691	FBgn0266456	CG45081		protein_coding	1.50505	0.00406677	0.179606	0.833968	NA
2971	FBgn0029747	CG5062		protein_coding	319.929	0.00406224	0.0714873	0.920317	0.987636
6711	FBgn0035645	CG5592		protein_coding	21.9604	0.00406069	0.106036	0.898788	0.98417
7000	FBgn0036118	Blos2	Biogenesis of lysosome-related organelles complex 1, subunit 2	protein_coding	108.558	0.00405766	0.0883657	0.911922	0.985532
14830	FBgn0265203	lncRNA:CR44263	long non-coding RNA:CR44263	ncRNA	0.324512	0.00405685	0.250485	0.729944	NA
16648	FBgn0267663	lncRNA:CR46001	long non-coding RNA:CR46001	ncRNA	5.51424	0.00405533	0.13451	0.881536	0.978683
1824	FBgn0020639	Lcp65Af	Lcp65Af	protein_coding	0.445716	0.00405053	0.214805	0.790887	NA
3983	FBgn0031324	CG14342		protein_coding	4.51357	0.00404376	0.142175	0.876453	0.977741
15993	FBgn0266900	lncRNA:CR45360	long non-coding RNA:CR45360	ncRNA	0.977689	0.00403434	0.173035	0.843834	NA
11600	FBgn0053816	His1:CG33816	His1:CG33816	protein_coding	6.67866	0.00403392	0.257602	0.712443	0.932579
12539	FBgn0250833	CG34461		protein_coding	2.62394	0.00403098	0.166019	0.852887	0.972915
15362	FBgn0265996	lncRNA:CR44771	long non-coding RNA:CR44771	ncRNA	0.482384	0.00402683	0.214834	0.791998	NA
16021	FBgn0266935	lncRNA:CR45386	long non-coding RNA:CR45386	ncRNA	0.68112	0.00402211	0.209396	0.798915	NA
2666	FBgn0028538	Sec71	Secretory 71	protein_coding	1485.05	0.00401168	0.0916316	0.910496	0.985271
63	FBgn0000181	bic	bicaudal	protein_coding	4820.82	0.00400875	0.0709745	0.921455	0.987829
16037	FBgn0266951	lncRNA:CR45402	long non-coding RNA:CR45402	ncRNA	3.08708	0.00400527	0.165983	0.853841	0.973058
7696	FBgn0037121	Polr2H	RNA polymerase II, I and III subunit H	protein_coding	194.74	0.00400396	0.0795545	0.918611	0.987287
8509	FBgn0038334	h-cup	heineken-cup	protein_coding	759.273	0.00400159	0.0702018	0.921714	0.987845
6662	FBgn0035574	RhoGEF64C	Rho guanine nucleotide exchange factor at 64C	protein_coding	156.575	0.00400051	0.0945983	0.908503	0.984935
6913	FBgn0035969	CG4476		protein_coding	23.4096	0.00399928	0.107166	0.899554	0.98417
16971	FBgn0283525	l(2)10685	lethal (2) 10685	protein_coding	56.1636	0.00397944	0.0885744	0.913457	0.985946
13828	FBgn0263077	M7BP	Myosin-7a binding protein	protein_coding	2448.23	0.00396303	0.0747613	0.921416	0.987829
11229	FBgn0052712	CG32712		protein_coding	27.2104	0.00395651	0.102082	0.904044	0.984622
15908	FBgn0266814	lncRNA:CR45276	long non-coding RNA:CR45276	ncRNA	0.38522	0.00394353	0.223083	0.785436	NA
4382	FBgn0031945	CG7191		protein_coding	81.4406	0.00394087	0.0884417	0.914385	0.986272
4345	FBgn0031879	uif	uninflatable	protein_coding	231.461	0.00393796	0.0867524	0.915627	0.986747
11166	FBgn0052581	sordd2	suppression of retinal degeneration disease 1 upon overexpression 2	protein_coding	1032.39	0.00393528	0.0928275	0.911301	0.985389
1021	FBgn0010258	Rbp4	RNA-binding protein 4	protein_coding	244.604	0.00392787	0.067756	0.923361	0.988197
9156	FBgn0039300	RpS27	Ribosomal protein S27	protein_coding	4426.81	0.00392301	0.0786499	0.920681	0.987636
7450	FBgn0036781	CG13699		protein_coding	1.30966	0.00392071	0.159267	0.864555	NA
6550	FBgn0035407	Asciz	ASCIZ zinc finger protein	protein_coding	104.55	0.0039182	0.080807	0.919702	0.987557
7889	FBgn0037415	Osi8	Osiris 8	protein_coding	8.60271	0.0039174	0.123918	0.891767	0.983025
6693	FBgn0035621	CG10591		protein_coding	0.922032	0.00391257	0.183367	0.83527	NA
1237	FBgn0011706	rpr	reaper	protein_coding	11.7523	0.00389467	0.117781	0.895826	0.98365
1223	FBgn0011668	Mst57Da	Male-specific RNA 57Da	protein_coding	1955.66	0.00388839	0.0916363	0.913222	0.98588
7079	FBgn0036232	CG14125		protein_coding	3046.63	0.00388806	0.075729	0.922572	0.988197
15709	FBgn0266539	CG45100		protein_coding	189.692	0.00388712	0.0691429	0.924064	0.988197
5600	FBgn0033924	CG8613		protein_coding	966.566	0.00388394	0.0610674	0.92353	0.988197
12229	FBgn0085438	CG34409		protein_coding	37.1227	0.00388235	0.0936481	0.911882	0.985532
3325	FBgn0030338	CG15741		protein_coding	1.49426	0.00388034	0.217366	0.796003	NA
9066	FBgn0039165	CG6204		protein_coding	300.634	0.00387688	0.0653329	0.924317	0.988197
1753	FBgn0020249	stck	steamer duck	protein_coding	1208.71	0.00387653	0.067869	0.924354	0.988197
16463	FBgn0267469	lncRNA:CR45819	long non-coding RNA:CR45819	ncRNA	1.11238	0.00386412	0.172336	0.85108	NA
4300	FBgn0031811	CG13982		protein_coding	23.6369	0.00385164	0.101345	0.907068	0.984935
11354	FBgn0053178	CG33178		protein_coding	518.751	0.00384399	0.0847092	0.918955	0.987418
5053	FBgn0033051	Strica	Ser/Thr-rich caspase	protein_coding	239.646	0.00383681	0.0828785	0.920214	0.987636
3952	FBgn0031284	PGAP2	Post-GPI attachment to proteins 2	protein_coding	94.1994	0.0038332	0.0805579	0.921564	0.987829
15118	FBgn0265724	lncRNA:CR44531	long non-coding RNA:CR44531	ncRNA	0.506554	0.00383018	0.216771	0.799215	NA
7406	FBgn0036726	QIL1	QIL1	protein_coding	1318.06	0.00382734	0.0736896	0.924406	0.988197
11058	FBgn0052313	CG32313		protein_coding	346.562	0.00382545	0.0661265	0.925355	0.988197
3393	FBgn0030443	CG12715		protein_coding	1.56025	0.00382346	0.174791	0.849549	NA
17226	FBgn0287212	CG46442		protein_coding	0.819798	0.00382264	0.183778	0.838406	NA
9875	FBgn0040871	CG12479		protein_coding	66.9326	0.00381959	0.0895331	0.916242	0.9869
15372	FBgn0266007	lncRNA:CR44780	long non-coding RNA:CR44780	ncRNA	0.370056	0.00381532	0.216864	0.799834	NA
11033	FBgn0052268	Drsl6	Drosomycin-like 6	protein_coding	0.396068	0.00381362	0.21789	0.798659	NA
15458	FBgn0266149	lncRNA:CR44855	long non-coding RNA:CR44855	ncRNA	2.10075	0.0038125	0.15186	0.875507	0.977357
9107	FBgn0039224	CG13634		protein_coding	0.706224	0.00381077	0.197883	0.822136	NA
8920	FBgn0038956	CAH8	Carbonic anhydrase 8	protein_coding	15.4315	0.0038068	0.116561	0.898825	0.98417
6324	FBgn0035032	ATPsynF	ATP synthase, subunit F	protein_coding	1395.06	0.00380139	0.0781128	0.923365	0.988197
15444	FBgn0266129	lov	jim lovell	protein_coding	47.1909	0.00379816	0.0933974	0.913958	0.986102
3442	FBgn0030522	amrt	amaretto	protein_coding	59.9198	0.003793	0.091085	0.915728	0.986747
7512	FBgn0036858	CG14088		protein_coding	0.38162	0.00379121	0.216703	0.801222	NA
10754	FBgn0051678	CG31678		protein_coding	1224.37	0.00378679	0.0784284	0.923521	0.988197
7329	FBgn0036602	CG13042		protein_coding	0.548958	0.00378505	0.218371	0.799487	NA
11962	FBgn0083039	snoRNA:Psi18S-301	snoRNA:Psi18S-301	snoRNA	0.701407	0.00378437	0.184401	0.839205	NA
7371	FBgn0036677	CG13023		protein_coding	4.77189	0.003777	0.134597	0.889485	0.98207
4557	FBgn0032209	Hand	Hand	protein_coding	107.832	0.00377054	0.0821737	0.921982	0.987988
4632	FBgn0032322	CG16743		protein_coding	379.792	0.00376296	0.0721801	0.92603	0.988197
16560	FBgn0267572	asRNA:CR45912	antisense RNA:CR45912	ncRNA	1.30118	0.00376064	0.196679	0.825748	NA
7535	FBgn0036890	CG9368		protein_coding	78.6329	0.00376042	0.0807356	0.922956	0.988197
925	FBgn0005386	ash1	absent, small, or homeotic discs 1	protein_coding	966.329	0.00375761	0.098647	0.911161	0.985336
3830	FBgn0031082	CG17003		protein_coding	215.605	0.00375541	0.072574	0.926093	0.988197
15172	FBgn0265793	lncRNA:CR44582	long non-coding RNA:CR44582	ncRNA	19.6836	0.0037534	0.109172	0.904448	0.984622
4398	FBgn0031972	Wwox	WW domain containing oxidoreductase	protein_coding	161.687	0.0037507	0.0731381	0.926054	0.988197
11531	FBgn0053630	CG33630		protein_coding	0.541648	0.00374813	0.217459	0.802442	NA
10843	FBgn0051862	CG31862		protein_coding	0.338461	0.00374454	0.217271	0.802847	NA
15253	FBgn0265876	lncRNA:CR44665	long non-coding RNA:CR44665	ncRNA	11.9076	0.00374248	0.144399	0.88387	0.979483
3712	FBgn0030918	CG15056		protein_coding	53.5584	0.00374063	0.0873656	0.919427	0.987557
5376	FBgn0033584	CG7737		protein_coding	129.068	0.00373602	0.0754501	0.92568	0.988197
10665	FBgn0051450	mRpS18A	mitochondrial ribosomal protein S18A	protein_coding	194.549	0.00372979	0.0780532	0.924827	0.988197
16066	FBgn0266980	lncRNA:CR45431	long non-coding RNA:CR45431	ncRNA	9.96362	0.00371347	0.128199	0.895002	0.983385
4972	FBgn0032879	CarT	Carcinine transporter	protein_coding	125.247	0.00371225	0.0871958	0.920146	0.987636
14306	FBgn0264265	lncRNA:CR43765	long non-coding RNA:CR43765	ncRNA	0.328428	0.00368859	0.25092	0.750948	NA
14746	FBgn0265075	lncRNA:CR44186	long non-coding RNA:CR44186	ncRNA	0.583565	0.00368355	0.218	0.80501	NA
9916	FBgn0041103	nht	no hitter	protein_coding	65.0474	0.00368009	0.0912133	0.918131	0.987287
13563	FBgn0262531	CG43085		protein_coding	128.619	0.00367787	0.119482	0.900652	0.98417
2019	FBgn0024238	Fim	Fimbrin	protein_coding	2035.53	0.00366042	0.0764725	0.926829	0.988406
14783	FBgn0265147	lncRNA:CR44216	long non-coding RNA:CR44216	ncRNA	1.58347	0.00365909	0.167017	0.864963	NA
10437	FBgn0050460	CG30460		protein_coding	2976.77	0.00365854	0.0761952	0.926965	0.988479
13378	FBgn0262233	mir-2494	mir-2494 stem loop	ncRNA	0.249646	0.00365594	0.252977	0.748072	NA
11238	FBgn0052750	CG32750		protein_coding	48.4914	0.00364504	0.102369	0.911345	0.985389
14885	FBgn0265347	lncRNA:CR44301	long non-coding RNA:CR44301	ncRNA	0.329057	0.00364011	0.215277	0.81038	NA
16213	FBgn0267144	lncRNA:CR45584	long non-coding RNA:CR45584	ncRNA	0.958597	0.00363809	0.173855	0.857736	NA
10149	FBgn0045759	bin	biniou	protein_coding	11.5034	0.00363206	0.116329	0.903541	0.984622
16491	FBgn0267498	18SrRNA:CR45838	18S ribosomal RNA:CR45838	rRNA	1251.91	0.00363013	0.184077	0.84591	0.971516
2613	FBgn0028415	Met75Cb	Met75Cb	protein_coding	27439.7	0.00362338	0.134742	0.89383	0.983383
255	FBgn0001148	gsb	gooseberry	protein_coding	17.0555	0.00361801	0.108526	0.908235	0.984935
13742	FBgn0262901	lncRNA:CR43256	long non-coding RNA:CR43256	ncRNA	4.96377	0.00360439	0.126612	0.898894	0.98417
1621	FBgn0015805	HDAC1	Histone deacetylase 1	protein_coding	360.32	0.00357395	0.0675955	0.930247	0.989604
16447	FBgn0267451	asRNA:CR45801	antisense RNA:CR45801	ncRNA	13.6378	0.00356534	0.162845	0.872877	0.976799
16353	FBgn0267286	lncRNA:CR45722	long non-coding RNA:CR45722	ncRNA	0.286679	0.00355444	0.251524	0.757776	NA
7012	FBgn0036141	wls	wntless	protein_coding	239.446	0.00354967	0.0790894	0.928009	0.988992
7648	FBgn0037042	CG12984		protein_coding	17.2145	0.00354947	0.106659	0.911041	0.985278
11939	FBgn0083015	snoRNA:Psi18S-920	snoRNA:Psi18S-920	snoRNA	1.37405	0.00354902	0.179843	0.854139	NA
10871	FBgn0051926	CG31926		protein_coding	0.293281	0.00354015	0.251006	0.759838	NA
1887	FBgn0022343	CG3760		protein_coding	484.379	0.00353336	0.067885	0.931028	0.989836
7990	FBgn0037561	CG9630		protein_coding	121.131	0.00352811	0.0784431	0.928717	0.989108
16313	FBgn0267244	lncRNA:CR45684	long non-coding RNA:CR45684	ncRNA	0.554565	0.00351513	0.191914	0.841859	NA
14779	FBgn0265143	lncRNA:CR44212	long non-coding RNA:CR44212	ncRNA	1.02898	0.00350705	0.173878	0.862693	NA
2283	FBgn0026252	msk	moleskin	protein_coding	2816.54	0.0034976	0.0687242	0.93168	0.989836
1584	FBgn0015600	toc	toucan	protein_coding	3512.33	0.00349594	0.0760256	0.930255	0.989604
7799	FBgn0037279	CG1129		protein_coding	900.417	0.00349567	0.0616537	0.931272	0.989836
17196	FBgn0286916	lncRNA:CR46416	long non-coding RNA:CR46416	ncRNA	0.246071	0.00349243	0.252665	0.758988	NA
8691	FBgn0038603	PKD	Protein Kinase D	protein_coding	659.742	0.00348533	0.0635124	0.931771	0.989836
4325	FBgn0031854	TTLL3A	Tubulin tyrosine ligase-like 3A	protein_coding	5.49733	0.00347236	0.137224	0.896751	0.98403
6669	FBgn0035584	CG17030		protein_coding	271.506	0.00346721	0.0784612	0.929935	0.989604
11533	FBgn0053632	CG33632		protein_coding	0.928073	0.00346609	0.187457	0.848875	NA
968	FBgn0005677	dac	dachshund	protein_coding	147.69	0.0034648	0.0895448	0.923969	0.988197
8602	FBgn0038471	Trm7-32	tRNA methyltransferase 7-32	protein_coding	215.602	0.00346359	0.0721727	0.931896	0.989836
9045	FBgn0039136	CG5902		protein_coding	553.193	0.00346225	0.0626219	0.932097	0.989836
15596	FBgn0266324	asRNA:CR44989	antisense RNA:CR44989	ncRNA	4.81775	0.00344124	0.181642	0.856407	0.973472
17020	FBgn0284226	CG46310		protein_coding	530.63	0.00342771	0.107107	0.913813	0.986102
16126	FBgn0267048	CG45492		protein_coding	329.026	0.00342235	0.136712	0.898518	0.98417
7430	FBgn0036759	CG5577		protein_coding	512.248	0.00342012	0.0693855	0.933137	0.990085
15051	FBgn0265657	lncRNA:CR44464	long non-coding RNA:CR44464	ncRNA	7.45822	0.00341808	0.120541	0.907073	0.984935
10508	FBgn0051093	CG31093		protein_coding	148.384	0.00341368	0.0814065	0.929711	0.989604
3451	FBgn0030539	CG1368		protein_coding	15.3421	0.00340683	0.12022	0.907534	0.984935
12469	FBgn0086712	Egm	Enigma	protein_coding	312.878	0.00340553	0.076412	0.931926	0.989836
10982	FBgn0052188	CG32188		protein_coding	0.404331	0.00340272	0.224522	0.8115	NA
3748	FBgn0030970	CG7326		protein_coding	71.0086	0.00340236	0.092529	0.923428	0.988197
408	FBgn0002719	Men	Malic enzyme	protein_coding	12924.2	0.00338114	0.0756034	0.932668	0.990017
11218	FBgn0052693	Gr9a	Gustatory receptor 9a	protein_coding	0.270873	0.00335146	0.252065	0.769208	NA
13187	FBgn0261790	SmE	Small ribonucleoprotein particle protein SmE	protein_coding	223.479	0.00334987	0.0763306	0.933061	0.990085
7741	FBgn0037180	CG14452		protein_coding	11.9637	0.00334946	0.117493	0.910402	0.985271
9739	FBgn0040384	CG32795		protein_coding	699.479	0.00332238	0.0545863	0.93243	0.989836
198	FBgn0000633	tei	teiresias	protein_coding	122.377	0.0033139	0.0917399	0.925902	0.988197
8905	FBgn0038931	CG13407		protein_coding	0.373542	0.00330513	0.224447	0.816725	NA
9818	FBgn0040699	CG15024		protein_coding	1.07489	0.00330483	0.178506	0.865358	NA
9809	FBgn0040674	CG9445		protein_coding	124.674	0.00330439	0.0890416	0.927776	0.988984
2935	FBgn0029696	CG15571		protein_coding	0.204612	0.00328869	0.254338	0.768018	NA
6675	FBgn0035590	Tcs5	Threonyl-carbamoyl synthesis 5	protein_coding	66.3799	0.00328412	0.0946615	0.924742	0.988197
16001	FBgn0266909	lncRNA:CR45369	long non-coding RNA:CR45369	ncRNA	0.316788	0.00328022	0.215464	0.828089	NA
12689	FBgn0259741	CG42395		protein_coding	63.5227	0.00327434	0.0883575	0.928838	0.989108
2389	FBgn0026872	CG14777		protein_coding	247.043	0.00326887	0.0722095	0.935706	0.990845
3006	FBgn0029816	CG12729		protein_coding	150.494	0.00326606	0.0861397	0.930298	0.989604
17229	FBgn0287215	lncRNA:CR46445	long non-coding RNA:CR46445	ncRNA	13.2343	0.00326473	0.109559	0.916581	0.987001
1863	FBgn0021825	DCTN2-p50	Dynactin 2, p50 subunit	protein_coding	348.2	0.00324849	0.0664454	0.936587	0.99098
9525	FBgn0039838	CAH6	Carbonic anhydrase 6	protein_coding	1.47404	0.00324824	0.166581	0.880239	NA
9355	FBgn0039609	Nepl17	Neprilysin-like 17	protein_coding	68.5232	0.00324329	0.0961955	0.924729	0.988197
7281	FBgn0036536	CG12713		protein_coding	125.608	0.00324255	0.0799589	0.933859	0.990202
11914	FBgn0082986	snoRNA:Psi28S-2562	snoRNA:Psi28S-2562	snoRNA	0.516204	0.00324133	0.224227	0.82035	NA
4735	FBgn0032480	Edem2	ER degradation enhancer, mannosidase alpha-like 2	protein_coding	924.965	0.00324107	0.0760611	0.935312	0.990617
2115	FBgn0025334	PHDP	Putative homeodomain protein	protein_coding	3.39916	0.00324009	0.145164	0.898731	0.98417
13043	FBgn0261363	PPO3	Prophenoloxidase 3	protein_coding	5.8119	0.00323715	0.137051	0.903757	0.984622
7974	FBgn0037540	Pbp95	PSEA-binding protein 95kD	protein_coding	53.9976	0.00323677	0.0874352	0.930187	0.989604
11814	FBgn0065099	snRNA:7SKa	small nuclear RNA 7SK a	snRNA	33.3135	0.00323265	0.118542	0.913004	0.98588
10567	FBgn0051211	CG31211		protein_coding	591.29	0.00323162	0.0586543	0.93575	0.990845
16843	FBgn0267904	CG46192		protein_coding	0.205034	0.00322271	0.256523	0.767123	NA
17214	FBgn0286979	CG46439		protein_coding	3589.1	0.00321846	0.0851775	0.931834	0.989836
12435	FBgn0086662	snoRNA:Psi28S-3186	snoRNA:Psi28S-3186	snoRNA	0.511006	0.0032136	0.223238	0.822958	NA
7881	FBgn0037406	Osi1	Osiris 1	protein_coding	0.416043	0.00320846	0.225144	0.821013	NA
10854	FBgn0051876	Cpr30F	Cuticular protein 30F	protein_coding	0.350125	0.00319414	0.226593	0.820052	NA
16128	FBgn0267052	CR45496		pseudogene	0.286128	0.00319226	0.256485	0.769222	NA
14158	FBgn0263631	mir-3645	mir-3645 stem loop	ncRNA	0.409514	0.00318813	0.223513	0.823983	NA
7732	FBgn0037170	Trxr-2	thioredoxin reductase 2	protein_coding	207.484	0.00318578	0.0775745	0.935922	0.990864
16557	FBgn0267569	asRNA:CR45909	antisense RNA:CR45909	ncRNA	0.196191	0.00317541	0.254832	0.774216	NA
15525	FBgn0266226	lncRNA:CR44921	long non-coding RNA:CR44921	ncRNA	32.0417	0.00317485	0.098152	0.92514	0.988197
3127	FBgn0029992	Upf2	Upf2	protein_coding	428.922	0.0031743	0.0784201	0.935849	0.990864
293	FBgn0001254	ImpE2	Ecdysone-inducible gene E2	protein_coding	0.376092	0.00317127	0.226375	0.821539	NA
14028	FBgn0263487	scaRNA:PsiU5-44	small Cajal body-specific RNA : PsiU5-44	snoRNA	1.00567	0.00316898	0.182763	0.866298	NA
3853	FBgn0031114	cactin	cactin	protein_coding	183.73	0.00316851	0.0755951	0.936892	0.99098
874	FBgn0004842	RYa-R	RYamide receptor	protein_coding	14.2492	0.00316321	0.112297	0.9178	0.987287
4596	FBgn0032262	CG7384		protein_coding	104.983	0.0031626	0.0899046	0.930357	0.989604
9383	FBgn0039644	rdog	red dog mine	protein_coding	1078.84	0.00316196	0.092108	0.929062	0.989216
3419	FBgn0030492	CG15754		protein_coding	0.32652	0.00316094	0.225829	0.82274	NA
3156	FBgn0030029	CG15343		protein_coding	60.042	0.00315964	0.0908187	0.929882	0.989604
3455	FBgn0030543	CG11585		protein_coding	0.378947	0.0031561	0.225334	0.823578	NA
3657	FBgn0030833	CG8915		protein_coding	139.673	0.00315221	0.0855497	0.933035	0.990085
9085	FBgn0039195	CG17782		protein_coding	0.196368	0.00314989	0.256442	0.772127	NA
13821	FBgn0263047	CG43342		protein_coding	26.7583	0.00314452	0.104092	0.922484	0.988197
7706	FBgn0037131	CG14564		protein_coding	0.791043	0.00314148	0.191758	0.858309	NA
16376	FBgn0267309	lncRNA:CR45745	long non-coding RNA:CR45745	ncRNA	0.389659	0.00312593	0.224501	0.826145	NA
15223	FBgn0265844	lncRNA:CR44633	long non-coding RNA:CR44633	ncRNA	0.0804452	0.00312498	0.256404	0.773869	NA
16090	FBgn0267009	lncRNA:CR45453	long non-coding RNA:CR45453	ncRNA	0.0804363	0.00312473	0.256403	0.773886	NA
16488	FBgn0267494	Mst77Y-8Psi	Male-specific pseudogene 77Y 8	pseudogene	0.0804343	0.00312466	0.256403	0.773891	NA
15828	FBgn0266721	gammaSnap2	gamma Soluble NSF attachment protein 2	protein_coding	34.0457	0.0031125	0.0951742	0.92835	0.988992
10195	FBgn0046880	Obp56b	Odorant-binding protein 56b	protein_coding	0.177733	0.00310859	0.256391	0.774986	NA
17189	FBgn0286891	lncRNA:CR46410	long non-coding RNA:CR46410	ncRNA	0.157263	0.00310768	0.256381	0.775069	NA
7385	FBgn0036696	Pop5	POP5 ribonuclease P/MRP subunit	protein_coding	43.3273	0.0031065	0.101084	0.925068	0.988197
11938	FBgn0083014	snoRNA:Psi18S-996	snoRNA:Psi18S-996	snoRNA	0.203943	0.0031039	0.254302	0.780084	NA
7164	FBgn0036361	CG10154		protein_coding	1.46947	0.00310215	0.168544	0.883587	NA
16797	FBgn0267819	asRNA:CR46144	antisense RNA:CR46144	ncRNA	18.4156	0.00310162	0.136069	0.908261	0.984935
3461	FBgn0030555	Fbxl4	F box and leucine-rich-repeat gene 4	protein_coding	283.231	0.00308718	0.0748239	0.938712	0.991333
15224	FBgn0265845	lncRNA:CR44634	long non-coding RNA:CR44634	ncRNA	0.159581	0.00308353	0.256359	0.776727	NA
14780	FBgn0265144	lncRNA:CR44213	long non-coding RNA:CR44213	ncRNA	0.0790829	0.00308115	0.256356	0.776893	NA
16290	FBgn0267221	lncRNA:CR45661	long non-coding RNA:CR45661	ncRNA	0.162783	0.00308105	0.256352	0.77691	NA
14743	FBgn0265072	lncRNA:CR44183	long non-coding RNA:CR44183	ncRNA	0.156995	0.00307512	0.256348	0.777312	NA
5732	FBgn0034129	Parp16	Poly(ADP-ribose) polymerase family member 16	protein_coding	299.098	0.00307246	0.0758903	0.938716	0.991333
14999	FBgn0265587	lncRNA:CR44414	long non-coding RNA:CR44414	ncRNA	0.162292	0.00305784	0.256327	0.778513	NA
12537	FBgn0250831	BG642167	BG642167	protein_coding	590.635	0.00305437	0.0776283	0.938539	0.991333
15127	FBgn0265733	lncRNA:CR44540	long non-coding RNA:CR44540	ncRNA	2.01146	0.00305124	0.161183	0.892376	NA
11925	FBgn0083000	snoRNA:Psi28S-1192b	snoRNA:Psi28S-1192b	snoRNA	0.130608	0.00304088	0.256297	0.779713	NA
12639	FBgn0259230	lectin-22C	lectin-22C	protein_coding	0.633147	0.0030385	0.190994	0.863564	NA
12922	FBgn0260795	NaPi-III	Na[+]-dependent inorganic phosphate cotransporter type III	protein_coding	973.468	0.00303727	0.0665775	0.940702	0.99152
16051	FBgn0266965	lncRNA:CR45416	long non-coding RNA:CR45416	ncRNA	0.174593	0.0030321	0.256286	0.780325	NA
7336	FBgn0036610	CG13058		protein_coding	0.255853	0.00302678	0.250915	0.792246	NA
12733	FBgn0259869	Su(Ste):CR42438	Su(Ste):CR42438	ncRNA	0.212061	0.00302424	0.256286	0.780849	NA
15754	FBgn0266631	lncRNA:CR45138	long non-coding RNA:CR45138	ncRNA	0.838891	0.00302064	0.1918	0.863571	NA
6170	FBgn0034797	nahoda	nahoda	protein_coding	1006.04	0.00300435	0.0841612	0.936854	0.99098
15916	FBgn0266822	lncRNA:CR45284	long non-coding RNA:CR45284	ncRNA	0.204067	0.00300321	0.256258	0.782317	NA
11610	FBgn0053858	His1:CG33858	His1:CG33858	protein_coding	2.72597	0.00298324	0.238665	0.815934	0.963333
10117	FBgn0044817	Ste12DOR	Stellate 12D orphon	protein_coding	0.249263	0.00298248	0.256247	0.78373	NA
16334	FBgn0267267	lncRNA:CR45703	long non-coding RNA:CR45703	ncRNA	0.936074	0.00298141	0.176557	0.880174	NA
2820	FBgn0028987	Spn28F	Serpin 28F	protein_coding	1476.71	0.00297891	0.0887592	0.935014	0.990617
2888	FBgn0029568	CG11381		protein_coding	0.324663	0.00297682	0.225315	0.833196	NA
11541	FBgn0053645	CG33645		protein_coding	0.282679	0.00297116	0.226958	0.831655	NA
15046	FBgn0265652	lncRNA:CR44459	long non-coding RNA:CR44459	ncRNA	0.117102	0.00297087	0.256234	0.784537	NA
16393	FBgn0267330	KdelR	KDEL receptor	protein_coding	1927.01	0.00296408	0.0542822	0.939576	0.991473
13780	FBgn0262986	CG43294		protein_coding	1.03791	0.00296396	0.178147	0.87929	NA
12243	FBgn0085457	CG34428		protein_coding	0.193592	0.00296351	0.256226	0.78505	NA
11540	FBgn0053644	CG33644		protein_coding	0.160936	0.00296268	0.256209	0.785144	NA
7422	FBgn0036747	CG6052		protein_coding	42.8893	0.00295392	0.10256	0.927947	0.988992
9581	FBgn0039929	CG11076		protein_coding	804.348	0.00294516	0.0555895	0.940471	0.99152
15735	FBgn0266596	asRNA:CR45121	antisense RNA:CR45121	ncRNA	12.6277	0.00294104	0.122353	0.919163	0.987557
9561	FBgn0039889	Arl4	ADP ribosylation factor-like 4	protein_coding	599.869	0.00293773	0.0513862	0.938759	0.991333
15244	FBgn0265866	lncRNA:CR44655	long non-coding RNA:CR44655	ncRNA	0.195702	0.0029371	0.256178	0.78693	NA
3001	FBgn0029810	CG12239		protein_coding	987.375	0.00292947	0.058621	0.941735	0.991771
15829	FBgn0266722	Trs33	TRAPP subunit 33	protein_coding	48.2624	0.00291435	0.092434	0.934412	0.990575
16016	FBgn0266930	lncRNA:CR45381	long non-coding RNA:CR45381	ncRNA	0.279893	0.00290359	0.250494	0.800962	NA
7052	FBgn0036198	crim	crimpled	protein_coding	208.118	0.00289856	0.0708042	0.94317	0.991853
2304	FBgn0026371	SAK	Sak kinase	protein_coding	523.205	0.00289768	0.0693847	0.943326	0.991853
1542	FBgn0015372	RabX1	RabX1	protein_coding	331.834	0.00288942	0.0707453	0.943355	0.991853
2936	FBgn0029697	CG15570		protein_coding	6.36239	0.00288733	0.13452	0.915286	0.986747
16974	FBgn0283536	Vha13	Vacuolar H[+] ATPase 13kD subunit	protein_coding	2727.62	0.00288669	0.0608755	0.943084	0.991853
13762	FBgn0262965	CR43276		pseudogene	0.157983	0.00288351	0.256129	0.790644	NA
1736	FBgn0019936	RpS20	Ribosomal protein S20	protein_coding	5890.02	0.00288302	0.0834842	0.939706	0.99152
6155	FBgn0034770	Obp58d	Odorant-binding protein 58d	protein_coding	0.444929	0.0028714	0.194592	0.867607	NA
13243	FBgn0261924	lncRNA:CR42791	long non-coding RNA:CR42791	ncRNA	1.22666	0.00286368	0.161956	0.898241	NA
995	FBgn0010078	RpL23	Ribosomal protein L23	protein_coding	5214.78	0.00286146	0.0717273	0.943774	0.991853
6373	FBgn0035109	CG13876		protein_coding	181.989	0.00286018	0.0701578	0.943991	0.991853
13257	FBgn0261955	kdn	knockdown	protein_coding	3982.6	0.00285923	0.0757509	0.942995	0.991853
17305	FBgn0288846	unc-45	uncoordinated 45	protein_coding	807.257	0.00285535	0.0669925	0.944247	0.991945
9656	FBgn0040234	c12.2	c12.2	protein_coding	273.269	0.00285316	0.0719086	0.94391	0.991853
14427	FBgn0264478	CG43886		protein_coding	1.80404	0.00285215	0.161627	0.898922	NA
10538	FBgn0051146	Nlg1	Neuroligin 1	protein_coding	516.972	0.00284612	0.0969837	0.933477	0.99009
15532	FBgn0266233	lncRNA:CR44928	long non-coding RNA:CR44928	ncRNA	1.56365	0.00284346	0.165703	0.895697	NA
7711	FBgn0037138	P5CDh1	delta-1-Pyrroline-5-carboxylate dehydrogenase 1	protein_coding	1996.54	0.00284283	0.0656316	0.944469	0.991945
6091	FBgn0034671	CG13494		protein_coding	31.8787	0.00284234	0.0998386	0.932052	0.989836
232	FBgn0001091	Gapdh1	Glyceraldehyde 3 phosphate dehydrogenase 1	protein_coding	3950.03	0.00283664	0.0731827	0.944019	0.991853
14660	FBgn0264915	asRNA:CR44106	antisense RNA:CR44106	ncRNA	32.5247	0.00282683	0.101405	0.931614	0.989836
17021	FBgn0284228	CG46312		protein_coding	1130.43	0.00282035	0.150603	0.908314	0.984935
7485	FBgn0036825	RpL26	Ribosomal protein L26	protein_coding	3110.3	0.00281689	0.0869345	0.939459	0.991473
727	FBgn0004167	kst	karst	protein_coding	3579.55	0.00281241	0.0988244	0.933291	0.99009
5974	FBgn0034494	CG10444		protein_coding	386.931	0.00281173	0.0677251	0.945087	0.992145
2226	FBgn0025839	ND-B14.5A	NADH dehydrogenase (ubiquinone) B14.5 A subunit	protein_coding	451.648	0.00279776	0.0847257	0.940924	0.99152
2159	FBgn0025625	Sik2	Salt-inducible kinase 2	protein_coding	289.352	0.00279668	0.103296	0.931399	0.989836
9179	FBgn0039329	CG10669		protein_coding	129.105	0.00279132	0.0755478	0.944397	0.991945
16441	FBgn0267445	Su(Ste):CR45795	Supressor of Stellate:CR45795	ncRNA	0.488229	0.00279088	0.256041	0.797098	NA
3963	FBgn0031299	CG4629		protein_coding	319.083	0.00278571	0.109636	0.928709	0.989108
15947	FBgn0266853	lncRNA:CR45314	long non-coding RNA:CR45314	ncRNA	6.61728	0.00277569	0.134018	0.918762	0.987356
12138	FBgn0085315	CG34286		protein_coding	162.628	0.00277507	0.0825128	0.942371	0.991853
69	FBgn0000221	brn	brainiac	protein_coding	61.3572	0.00277134	0.0892946	0.939253	0.991454
7139	FBgn0036329	CG11262		protein_coding	770.314	0.0027573	0.0620669	0.94582	0.992245
639	FBgn0003683	term	terminus	protein_coding	0.411887	0.00274929	0.23378	0.835992	NA
14674	FBgn0264951	lncRNA:CR44120	long non-coding RNA:CR44120	ncRNA	1.09829	0.00274578	0.177641	0.888472	NA
16610	FBgn0267624	lncRNA:CR45962	long non-coding RNA:CR45962	ncRNA	11.9829	0.00274344	0.131286	0.920895	0.987636
5112	FBgn0033155	Br140	Bromodomain-containing protein, 140kD	protein_coding	272.333	0.00274198	0.0812089	0.943577	0.991853
7478	FBgn0036817	CG6865		protein_coding	1.89717	0.00273583	0.166583	0.898828	NA
13063	FBgn0261437	CSN8	COP9 signalosome subunit 8	protein_coding	166.262	0.00273439	0.0839779	0.942591	0.991853
13127	FBgn0261587	CG42697		protein_coding	127.924	0.0027229	0.0821151	0.943613	0.991853
15557	FBgn0266258	lncRNA:CR44953	long non-coding RNA:CR44953	ncRNA	14.5143	0.00272231	0.114739	0.928175	0.988992
16226	FBgn0267157	lncRNA:CR45597	long non-coding RNA:CR45597	ncRNA	5.64126	0.00270164	0.12768	0.923581	0.988197
14319	FBgn0264298	CG43776		protein_coding	627.696	0.00270019	0.0777574	0.94561	0.992172
15506	FBgn0266207	lncRNA:CR44902	long non-coding RNA:CR44902	ncRNA	1.51468	0.00269731	0.164552	0.901947	NA
7862	FBgn0037377	CG1218		protein_coding	122.596	0.00268998	0.0882344	0.941553	0.991771
3937	FBgn0031263	Tspo	Translocator protein	protein_coding	1927.63	0.00267521	0.0772577	0.946257	0.992245
16219	FBgn0267150	lncRNA:CR45590	long non-coding RNA:CR45590	ncRNA	2.52301	0.00267474	0.155961	0.909396	0.985193
7206	FBgn0036427	CG4613		protein_coding	0.412741	0.00266749	0.234093	0.840307	NA
6314	FBgn0035020	CG13585		protein_coding	1286.41	0.00266511	0.0637503	0.947818	0.992295
16358	FBgn0267291	lncRNA:CR45727	long non-coding RNA:CR45727	ncRNA	0.284041	0.00266366	0.225865	0.849571	NA
14785	FBgn0265149	lncRNA:CR44218	long non-coding RNA:CR44218	ncRNA	7.99856	0.00265558	0.125749	0.925637	0.988197
15574	FBgn0266302	lncRNA:CR44967	long non-coding RNA:CR44967	ncRNA	18.2446	0.00265207	0.111922	0.931157	0.989836
4090	FBgn0031495	GABPI	beta4GalNAcTB pilot	protein_coding	334.664	0.0026518	0.068423	0.948181	0.992295
3612	FBgn0030770	CG13010		protein_coding	179.241	0.0026359	0.0789137	0.946548	0.992245
5031	FBgn0032997	CG17486		protein_coding	533.822	0.00262971	0.0563427	0.947074	0.992295
14969	FBgn0265535	CG44385		protein_coding	89.0345	0.00262645	0.0821463	0.945593	0.992172
3720	FBgn0030931	Xrcc2	X-ray repair cross complementing 2	protein_coding	1.05894	0.00261861	0.168545	0.901456	NA
15548	FBgn0266249	lncRNA:CR44944	long non-coding RNA:CR44944	ncRNA	12.7953	0.00260859	0.112553	0.932025	0.989836
3382	FBgn0030429	CG4661		protein_coding	687.663	0.00260673	0.0655533	0.94907	0.992317
13678	FBgn0262813	CG43184		protein_coding	0.38118	0.00259572	0.20121	0.874645	NA
4151	FBgn0031600	CG3652		protein_coding	291.428	0.00259133	0.0746025	0.948581	0.992295
10779	FBgn0051719	RluA-1	RluA pseudouridine synthase 1	protein_coding	418.911	0.00258421	0.081046	0.946874	0.992295
14154	FBgn0263627	asRNA:CR43636	antisense RNA:CR43636	ncRNA	8.56122	0.00257967	0.118751	0.930386	0.989604
15892	FBgn0266798	asRNA:CR45260	antisense RNA:CR45260	ncRNA	56.2946	0.0025753	0.103142	0.936874	0.99098
14192	FBgn0263745	CR43670		pseudogene	57.3658	0.00257481	0.0861838	0.944984	0.992145
517	FBgn0003174	pwn	pawn	protein_coding	30.8583	0.00257448	0.108209	0.93468	0.990617
7331	FBgn0036605	CG13041		protein_coding	0.394395	0.00257112	0.235245	0.844512	NA
10398	FBgn0050390	Sgf29	SAGA-associated factor 29kDa	protein_coding	90.3332	0.00256949	0.0833867	0.946285	0.992245
1497	FBgn0015032	Cyp4c3	Cytochrome P450 4c3	protein_coding	21.8325	0.0025673	0.100061	0.938493	0.991333
9163	FBgn0039307	CR13656		pseudogene	89.4956	0.00256347	0.0960976	0.940487	0.99152
1089	FBgn0010433	ato	atonal	protein_coding	0.387722	0.00255969	0.234745	0.845767	NA
13591	FBgn0262572	CG43112		protein_coding	0.423347	0.00255106	0.235425	0.845468	NA
15974	FBgn0266880	asRNA:CR45341	antisense RNA:CR45341	ncRNA	0.376772	0.00254049	0.235275	0.846262	NA
9010	FBgn0039087	Ugt303B2	UDP-glycosyltransferase family 303 member B2	protein_coding	28.7051	0.00251957	0.105234	0.937319	0.991095
7113	FBgn0036290	CG10638		protein_coding	485.519	0.00251953	0.071298	0.950533	0.99267
14341	FBgn0264343	CG43799		protein_coding	1.26201	0.00250605	0.167733	0.906294	NA
15973	FBgn0266879	lncRNA:CR45340	long non-coding RNA:CR45340	ncRNA	0.324592	0.00250292	0.224594	0.859579	NA
14920	FBgn0265422	lncRNA:CR44334	long non-coding RNA:CR44334	ncRNA	1.06863	0.0024992	0.169175	0.90538	NA
12087	FBgn0085246	CG34217		protein_coding	5.26142	0.00249569	0.137787	0.925304	0.988197
1909	FBgn0022935	D19A	D19A	protein_coding	209.413	0.00249106	0.070344	0.95119	0.992832
11730	FBgn0062440	EMRE	Essential MCU regulator	protein_coding	232.371	0.00248385	0.0754929	0.950522	0.99267
11964	FBgn0083041	snoRNA:Psi18S-1854b	snoRNA:Psi18S-1854b	snoRNA	0.343131	0.0024729	0.236257	0.849068	NA
2630	FBgn0028474	CG4119		protein_coding	271.372	0.00246889	0.0725455	0.951362	0.992837
7946	FBgn0037500	CG17944		protein_coding	602.423	0.00246317	0.0710484	0.951665	0.992837
16668	FBgn0267685	lncRNA:CR46021	long non-coding RNA:CR46021	ncRNA	0.314793	0.00245903	0.235601	0.850648	NA
8613	FBgn0038485	CG5255		protein_coding	2.77141	0.00245633	0.147925	0.921549	0.987829
6320	FBgn0035026	Fcp1	TFIIF-interacting CTD phosphatase	protein_coding	202.7	0.00245156	0.0763982	0.950956	0.99267
6083	FBgn0034661	tpr	tracheal-prostasin	protein_coding	0.542026	0.00244588	0.196244	0.885553	NA
16720	FBgn0267741	CR46072		pseudogene	0.42687	0.00244186	0.236137	0.851038	NA
14471	FBgn0264546	CG43925		protein_coding	0.676301	0.00244185	0.19707	0.885101	NA
10397	FBgn0050389	CG30389		protein_coding	862.173	0.0024398	0.0891921	0.946545	0.992245
10147	FBgn0045501	Gr22a	Gustatory receptor 22a	protein_coding	0.20635	0.0024366	0.252589	0.827783	NA
15074	FBgn0265680	lncRNA:CR44487	long non-coding RNA:CR44487	ncRNA	1.98862	0.0024323	0.159417	0.915201	NA
16891	FBgn0267961	lncRNA:CR46241	long non-coding RNA:CR46241	ncRNA	1.31777	0.00243206	0.159951	0.914836	NA
11281	FBgn0052855	CG32855		protein_coding	12.5407	0.00241278	0.118472	0.934965	0.990617
14012	FBgn0263471	scaRNA:MeU2-48	small Cajal body-specific RNA : MeU2-48	snoRNA	0.349574	0.00240747	0.235799	0.85345	NA
15598	FBgn0266326	lncRNA:CR44991	long non-coding RNA:CR44991	ncRNA	4.21075	0.00240683	0.138305	0.927725	0.988984
2433	FBgn0027334	l(1)G0004	lethal (1) G0004	protein_coding	47.9432	0.00240634	0.0998435	0.942431	0.991853
10210	FBgn0047330	CG32235		protein_coding	0.325529	0.00239967	0.237278	0.852206	NA
15156	FBgn0265762	CG44569		protein_coding	0.318973	0.00239058	0.225287	0.865079	NA
12175	FBgn0085361	CG34332		protein_coding	13.9225	0.00238623	0.111448	0.938201	0.991333
4720	FBgn0032457	CG15483		protein_coding	375.248	0.00238118	0.0655972	0.953472	0.992911
5044	FBgn0033032	kune	kune-kune	protein_coding	516.128	0.00238019	0.0651178	0.953473	0.992911
2324	FBgn0026396	Or22c	Odorant receptor 22c	protein_coding	0.308226	0.00237739	0.237845	0.852869	NA
5712	FBgn0034096	CG7786		protein_coding	0.228798	0.00237307	0.24008	0.850425	NA
13168	FBgn0261682	CG42729		protein_coding	3.53889	0.00236064	0.147609	0.924747	0.988197
13273	FBgn0261993	CG42811		protein_coding	0.322228	0.00235533	0.23733	0.854788	NA
9932	FBgn0041188	Atx2	Ataxin-2	protein_coding	1339.89	0.00235258	0.0771344	0.952757	0.992837
6339	FBgn0035056	spz6	spatzle 6	protein_coding	3.09037	0.00235079	0.149022	0.924312	0.988197
8032	FBgn0037621	M1BP	Motif 1 Binding Protein	protein_coding	216.551	0.00234999	0.0704412	0.953941	0.993073
9856	FBgn0040798	CG13069		protein_coding	0.274142	0.00234878	0.238359	0.853978	NA
8952	FBgn0039009	CG13842		protein_coding	37.9484	0.00234744	0.107282	0.940775	0.99152
15760	FBgn0266637	asRNA:CR45144	antisense RNA:CR45144	ncRNA	24.4514	0.00234323	0.124629	0.934723	0.990617
11100	FBgn0052438	SMC5	Structural maintenance of chromosomes 5	protein_coding	556.582	0.00233815	0.082176	0.951542	0.992837
492	FBgn0003086	Pig1	Pre-intermoult gene 1	protein_coding	0.312674	0.0023306	0.237412	0.85617	NA
10793	FBgn0051760	CG31760		protein_coding	250.214	0.00232849	0.0860509	0.950288	0.99267
2146	FBgn0025578	Lcp9	Larval cuticle protein 9	protein_coding	0.250733	0.00232567	0.238487	0.855218	NA
14382	FBgn0264390	lncRNA:CR43838	long non-coding RNA:CR43838	ncRNA	6.06707	0.00232536	0.130421	0.933192	0.990085
11911	FBgn0082980	snoRNA:Psi28S-2996	snoRNA:Psi28S-2996	snoRNA	0.334898	0.00232168	0.235692	0.858627	NA
2429	FBgn0027291	Idh3a	Isocitrate dehydrogenase 3a	protein_coding	3195.62	0.00232138	0.0617812	0.954339	0.993073
14002	FBgn0263461	snoRNA:CG32479-a		snoRNA	0.286247	0.00231822	0.23771	0.856568	NA
13965	FBgn0263398	Uck	Uridine-cytidine kinase	protein_coding	486.196	0.00231745	0.0626824	0.95452	0.993073
12515	FBgn0250754	CG42232		protein_coding	1332.47	0.00231335	0.0953785	0.946593	0.992245
15843	FBgn0266736	asRNA:CR45209	antisense RNA:CR45209	ncRNA	13.7998	0.00230619	0.110015	0.940787	0.99152
679	FBgn0003934	snRNA:U5:23D	small nuclear RNA U5 at 23D	snRNA	0.327773	0.00230571	0.237103	0.858006	NA
6691	FBgn0035619	Alp10	Alkaline phosphatase 10	protein_coding	381.645	0.00230168	0.110535	0.940713	0.99152
12860	FBgn0260479	CG31904		protein_coding	83.8607	0.00229261	0.119991	0.93768	0.99124
16887	FBgn0267957	lncRNA:CR46237	long non-coding RNA:CR46237	ncRNA	3.79512	0.00228278	0.13929	0.931022	0.989836
13710	FBgn0262867	Ptr	Patched-related	protein_coding	385.372	0.00227886	0.0801018	0.953431	0.992911
8708	FBgn0038632	CG14301		protein_coding	40.6671	0.00227505	0.0886928	0.950355	0.99267
1513	FBgn0015240	Hr96	Hormone receptor-like in 96	protein_coding	440.736	0.00227398	0.0647664	0.95553	0.993312
16055	FBgn0266969	lncRNA:CR45420	long non-coding RNA:CR45420	ncRNA	0.42105	0.00227199	0.211647	0.882443	NA
11506	FBgn0053519	Unc-89	Unc-89	protein_coding	2998.63	0.00227177	0.0914742	0.949245	0.992358
11425	FBgn0053302	Cpr31A	Cuticular protein 31A	protein_coding	9.33177	0.00227148	0.124307	0.936819	0.99098
15125	FBgn0265731	lncRNA:CR44538	long non-coding RNA:CR44538	ncRNA	0.287733	0.00226654	0.237433	0.859978	NA
3185	FBgn0030074	CG12662		protein_coding	0.249907	0.00225545	0.23899	0.858877	NA
11114	FBgn0052459	CG32459		protein_coding	1090.94	0.00225129	0.0526082	0.953516	0.992911
1068	FBgn0010397	LamC	Lamin C	protein_coding	851.725	0.00223904	0.0632188	0.956106	0.993571
15154	FBgn0265760	lncRNA:CR44567	long non-coding RNA:CR44567	ncRNA	2.03354	0.00223188	0.167795	0.916392	NA
1908	FBgn0022893	Df31	Decondensation factor 31	protein_coding	795.414	0.00222635	0.0515685	0.95364	0.992911
16884	FBgn0267954	lncRNA:CR46234	long non-coding RNA:CR46234	ncRNA	0.242721	0.00222561	0.239175	0.860474	NA
10303	FBgn0050169	Brca2	BRCA2, DNA repair associated	protein_coding	163.008	0.00221659	0.0742007	0.956075	0.993571
15295	FBgn0265918	lncRNA:CR44707	long non-coding RNA:CR44707	ncRNA	0.249691	0.00221653	0.238796	0.861458	NA
1153	FBgn0011232	scat	scattered	protein_coding	364.503	0.00221036	0.0725103	0.956452	0.99368
8880	FBgn0038890	sp3	spermathreecae	protein_coding	696.877	0.00220898	0.0827829	0.954012	0.993073
10161	FBgn0046113	GluRIIC	Glutamate receptor IIC	protein_coding	178.78	0.00220153	0.0738814	0.956426	0.99368
8094	FBgn0037709	CG8199		protein_coding	421.536	0.00219306	0.0708249	0.956979	0.993763
9802	FBgn0040650	CG15456		protein_coding	30.7849	0.00215669	0.0998861	0.948369	0.992295
13313	FBgn0262100	CG42853		protein_coding	867	0.00214959	0.0533758	0.955873	0.993541
10140	FBgn0045485	Gr36c	Gustatory receptor 36c	protein_coding	0.227027	0.00213869	0.239923	0.864932	NA
11274	FBgn0052834	CG32834		protein_coding	0.29456	0.0021365	0.236929	0.868319	NA
50	FBgn0000140	asp	abnormal spindle	protein_coding	339.041	0.00213628	0.0955943	0.950582	0.99267
14817	FBgn0265189	sud1	sudestada1	protein_coding	153.133	0.00213533	0.0794114	0.95655	0.99368
8208	FBgn0037882	CG17187		protein_coding	58.1818	0.00212724	0.0897299	0.953165	0.992911
11149	FBgn0052549	Nt5b	5' nucleotidase B	protein_coding	2755.61	0.0021234	0.0520115	0.955944	0.993544
11036	FBgn0052271	CG32271		protein_coding	32.4936	0.00212293	0.100796	0.94882	0.992295
8360	FBgn0038118	timeout	timeout	protein_coding	75.5773	0.00212286	0.0834408	0.955586	0.993312
3112	FBgn0029966	Ir7c	Ionotropic receptor 7c	protein_coding	41.4394	0.0021208	0.0917483	0.952499	0.992837
11302	FBgn0053052	Gorab	Golgin, RAB6 interacting	protein_coding	113.037	0.00211725	0.0791004	0.956999	0.993763
678	FBgn0003933	snRNA:U5:14B	small nuclear RNA U5 at 14B	snRNA	0.242489	0.00211537	0.239164	0.867203	NA
6754	FBgn0035715	Ist1		protein_coding	1303.58	0.00210784	0.0584518	0.958024	0.994016
3388	FBgn0030437	hec	hector	protein_coding	15.5467	0.00210025	0.105766	0.947525	0.992295
13622	FBgn0262617	Nuak	Nuak family kinase	protein_coding	1849.8	0.00209322	0.0974249	0.950847	0.99267
3212	FBgn0030114	CG17754		protein_coding	444.955	0.00208115	0.0736294	0.958843	0.994016
14894	FBgn0265366	lncRNA:CR44307	long non-coding RNA:CR44307	ncRNA	1.91582	0.00206735	0.159812	0.927587	NA
9344	FBgn0039592	CG14062		protein_coding	0.322428	0.00206338	0.236113	0.873532	NA
7716	FBgn0037143	CR7448		pseudogene	41.9339	0.00205698	0.0943866	0.952887	0.992837
9637	FBgn0040096	lectin-33A	lectin-33A	protein_coding	43.9433	0.00205106	0.0947105	0.952895	0.992837
11829	FBgn0066365	dyl	dusky-like	protein_coding	15.1343	0.00204829	0.135036	0.939593	0.991473
11934	FBgn0083010	snoRNA:Psi28S-1135c	snoRNA:Psi28S-1135c	snoRNA	0.24757	0.00203778	0.238848	0.872282	NA
8443	FBgn0038237	Pde6	Phosphodiesterase 6	protein_coding	532.031	0.00203753	0.0914757	0.954466	0.993073
10612	FBgn0051323	CG31323		protein_coding	223.863	0.00203732	0.0904116	0.954881	0.993073
3764	FBgn0030993	Mec2	Mec2	protein_coding	239.935	0.00203523	0.0826113	0.957677	0.993934
4834	FBgn0032663	CG15153		protein_coding	12.9744	0.00203408	0.111794	0.94718	0.992295
5412	FBgn0033644	Tret1-2	Trehalose transporter 1-2	protein_coding	154.929	0.00199636	0.0759909	0.960129	0.994407
9067	FBgn0039167	CG17786		protein_coding	20.6748	0.0019909	0.106832	0.949892	0.99267
11895	FBgn0082961	snoRNA:Psi28S-3385b	snoRNA:Psi28S-3385b	snoRNA	0.320029	0.00198632	0.236164	0.878096	NA
11832	FBgn0067311	CheB38b	Chemosensory protein B 38b	protein_coding	137.761	0.00198061	0.0968188	0.953712	0.992916
9674	FBgn0040273	Spt5	Spt5	protein_coding	783.418	0.00196914	0.0704666	0.961395	0.994437
13581	FBgn0262562	CG43102		protein_coding	973.561	0.00196871	0.0944847	0.954868	0.993073
7124	FBgn0036309	Hip1	Huntingtin interacting protein 1	protein_coding	1228.08	0.00196119	0.0790035	0.960188	0.994407
3243	FBgn0030196	Psf3	Partner of Sld Five 3	protein_coding	252.637	0.00195718	0.0884922	0.95735	0.993876
3800	FBgn0031042	CG14221		protein_coding	18.6634	0.00195382	0.124819	0.945474	0.992172
2814	FBgn0028979	tio	tiptop	protein_coding	445.637	0.00195297	0.0956757	0.954782	0.993073
2679	FBgn0028562	sut2	sugar transporter 2	protein_coding	97.2668	0.00194654	0.0841029	0.959063	0.994034
3313	FBgn0030320	CG2247		protein_coding	464.721	0.00192771	0.0776106	0.961179	0.994437
2581	FBgn0028292	ric8a	ric8a	protein_coding	212.925	0.00192769	0.0815176	0.960221	0.994407
10194	FBgn0046879	Obp56c	Odorant-binding protein 56c	protein_coding	1.55306	0.00191988	0.161935	0.931515	NA
4514	FBgn0032140	CG13117		protein_coding	213.575	0.00191826	0.083928	0.959711	0.994407
11920	FBgn0082994	snoRNA:Psi28S-1837c	snoRNA:Psi28S-1837c	snoRNA	0.40837	0.00191291	0.21157	0.900781	NA
16133	FBgn0267059	lncRNA:CR45503	long non-coding RNA:CR45503	ncRNA	0.284352	0.0019129	0.237156	0.881571	NA
3559	FBgn0030692	mRpS30	mitochondrial ribosomal protein S30	protein_coding	568.89	0.00191068	0.0633983	0.96255	0.994764
11589	FBgn0053795	CG33795		protein_coding	0.238541	0.0019017	0.238703	0.880758	NA
3357	FBgn0030377	CG1924		protein_coding	84.3099	0.00189873	0.088366	0.958666	0.994016
15570	FBgn0266280	lncRNA:CR44965	long non-coding RNA:CR44965	ncRNA	2.54218	0.00189525	0.149656	0.938619	0.991333
16329	FBgn0267262	lncRNA:CR45698	long non-coding RNA:CR45698	ncRNA	0.537467	0.00189318	0.212582	0.901159	NA
10247	FBgn0050053	CG30053		protein_coding	4.94448	0.00189229	0.135185	0.944128	0.991896
14204	FBgn0263765	lncRNA:CR43682	long non-coding RNA:CR43682	ncRNA	20.7749	0.00189043	0.105908	0.952708	0.992837
7812	FBgn0037297	CG1116		protein_coding	237.188	0.00188606	0.074632	0.962554	0.994764
6678	FBgn0035593	Yod1	Yod1 deubiquitinase	protein_coding	479.276	0.00187472	0.0596205	0.962848	0.994764
3785	FBgn0031021	ND-18	NADH dehydrogenase (ubiquinone) 18 kDa subunit	protein_coding	563.803	0.00187394	0.0727318	0.963048	0.994764
11534	FBgn0053635	CG33635		protein_coding	84.7006	0.00187159	0.0900298	0.958679	0.994016
11704	FBgn0058354	CR40354		pseudogene	29.2657	0.00185841	0.109068	0.952534	0.992837
17277	FBgn0287695	KFase	Kynurenine formamidase	protein_coding	148.583	0.00184472	0.0826374	0.961626	0.994437
15025	FBgn0265630	sno	strawberry notch	protein_coding	1706.44	0.00183815	0.0882182	0.960032	0.994407
3590	FBgn0030738	CG9915		protein_coding	242.781	0.00183112	0.0672577	0.964223	0.994873
10953	FBgn0052106	CG32106		protein_coding	1242.61	0.00182361	0.0880361	0.960408	0.994407
10201	FBgn0047000	CG33946		protein_coding	13.1448	0.00182032	0.120156	0.950432	0.99267
14552	FBgn0264740	CG43998		protein_coding	172.406	0.00181991	0.0773589	0.963397	0.994822
1245	FBgn0011737	Wee1	Wee1 kinase	protein_coding	677.864	0.00181963	0.0523192	0.962335	0.994764
2986	FBgn0029770	CG4151		protein_coding	0.210195	0.00180822	0.255226	0.867082	NA
8774	FBgn0038734	Acsx4	Acyl-CoA synthetase X4	protein_coding	71.3315	0.00179313	0.0812874	0.963054	0.994764
12446	FBgn0086673	CG13272		protein_coding	3.60516	0.00178427	0.137595	0.946565	0.992245
13947	FBgn0263377	asRNA:CR43429	antisense RNA:CR43429	ncRNA	31.3458	0.00177371	0.162079	0.93662	0.99098
13934	FBgn0263340	lncRNA:CR43421	long non-coding RNA:CR43421	ncRNA	1.18512	0.00176834	0.169833	0.93245	NA
4507	FBgn0032130	brwl	brickwall	protein_coding	655.902	0.00176028	0.0700204	0.965514	0.995076
15248	FBgn0265871	lncRNA:CR44660	long non-coding RNA:CR44660	ncRNA	4.79154	0.00175714	0.142999	0.945596	0.992172
9078	FBgn0039187	CG6454		protein_coding	1132.61	0.00175306	0.0738068	0.965303	0.995076
7811	FBgn0037296	Prosbeta2R2	Proteasome beta2 subunit-related 2	protein_coding	174.678	0.00174586	0.0796098	0.964422	0.994938
1999	FBgn0023549	Mct1	Monocarboxylate transporter 1	protein_coding	373.73	0.00173153	0.0761544	0.965386	0.995076
7192	FBgn0036403	CG6661		protein_coding	1286.86	0.00172778	0.0719337	0.966007	0.995268
1556	FBgn0015520	nonA-l	nonA-like	protein_coding	348.147	0.00172773	0.0757831	0.965522	0.995076
15505	FBgn0266206	lncRNA:CR44901	long non-coding RNA:CR44901	ncRNA	6.62132	0.00172495	0.12457	0.951905	0.992837
5898	FBgn0034397	CG15082		protein_coding	14.7155	0.00172473	0.114355	0.954513	0.993073
2949	FBgn0029714	CG3527		protein_coding	88.3004	0.00172411	0.0827041	0.964115	0.994873
14402	FBgn0264440	lncRNA:CR43858	long non-coding RNA:CR43858	ncRNA	0.310568	0.00172166	0.248686	0.881617	NA
911	FBgn0004913	Gnf1	Germ line transcription factor 1	protein_coding	716.808	0.00172017	0.0567136	0.965436	0.995076
4008	FBgn0031378	CG15362		protein_coding	211.377	0.00171696	0.07675	0.965575	0.995076
10893	FBgn0051975	CG31975		protein_coding	16.6114	0.00171496	0.168897	0.935006	0.990617
15426	FBgn0266086	lncRNA:CR44828	long non-coding RNA:CR44828	ncRNA	0.268997	0.00170911	0.249796	0.881156	NA
3525	FBgn0030648	CG6340		protein_coding	431.891	0.00170571	0.0645392	0.966625	0.995317
13638	FBgn0262685	CG43155		protein_coding	9.70972	0.00170525	0.123695	0.952673	0.992837
16966	FBgn0283503	Neurl4	Neuralized E3 ubiquitin protein ligase 4	protein_coding	895.528	0.00169912	0.0885481	0.962949	0.994764
4802	FBgn0032615	CG6012		protein_coding	37.5864	0.00169831	0.101573	0.958796	0.994016
15924	FBgn0266830	lncRNA:CR45292	long non-coding RNA:CR45292	ncRNA	0.256564	0.00169712	0.250605	0.881	NA
17221	FBgn0287187	mRpS5	mitochondrial ribosomal protein S5	protein_coding	2096.92	0.0016968	0.0863715	0.963661	0.994822
3390	FBgn0030439	CG12716		protein_coding	0.582275	0.00169316	0.1861	0.925997	NA
6141	FBgn0034744	Vps20	Vacuolar protein sorting 20	protein_coding	444.267	0.00169033	0.0739056	0.966531	0.995317
5921	FBgn0034427	CG10474		protein_coding	0.298779	0.00167871	0.24891	0.88425	NA
14537	FBgn0264714	CG43982		protein_coding	0.663173	0.00167816	0.186381	0.926489	NA
3531	FBgn0030659	CG9215		protein_coding	99.0926	0.00165964	0.0790768	0.966289	0.995317
1779	FBgn0020376	Sr-CIII	Scavenger receptor class C, type III	protein_coding	1.03669	0.00164613	0.180029	0.931409	NA
11267	FBgn0052820	CG32820		protein_coding	569.163	0.00164577	0.0687907	0.967811	0.995829
5862	FBgn0034326	CG18540		protein_coding	81.0364	0.0016428	0.0992946	0.960828	0.994437
8052	FBgn0037652	CG11980		protein_coding	435.2	0.00164024	0.0795436	0.966586	0.995317
9304	FBgn0039522	CG13972		protein_coding	0.299835	0.00163485	0.24899	0.887122	NA
11126	FBgn0052485	CG32485		protein_coding	432.562	0.0016343	0.0654819	0.968051	0.995829
11209	FBgn0052676	stx	stuxnet	protein_coding	1581.49	0.00162855	0.0895922	0.964171	0.994873
2004	FBgn0024182	waw	waclaw	protein_coding	361.814	0.00162647	0.123868	0.954812	0.993073
8445	FBgn0038239	CG14850		protein_coding	0.170937	0.00162473	0.255086	0.880419	NA
14208	FBgn0263769	lncRNA:CR43686	long non-coding RNA:CR43686	ncRNA	0.231577	0.0016147	0.251461	0.885653	NA
15698	FBgn0266490	CG45089		protein_coding	1084.49	0.00161404	0.082371	0.966485	0.995317
15263	FBgn0265886	lncRNA:CR44675	long non-coding RNA:CR44675	ncRNA	1.69503	0.00160973	0.168766	0.939041	NA
17203	FBgn0286926	CR46423		pseudogene	0.291181	0.00160392	0.248665	0.889571	NA
16944	FBgn0283438	CG46280		protein_coding	1740.84	0.00159643	0.0539196	0.967349	0.99578
12901	FBgn0260755	CG42553		protein_coding	413.424	0.00159556	0.0649867	0.968794	0.995829
14984	FBgn0265550	lncRNA:CR44400	long non-coding RNA:CR44400	ncRNA	0.213016	0.00159369	0.252335	0.886075	NA
5297	FBgn0033454	CG1671		protein_coding	208.36	0.00159178	0.0734796	0.96853	0.995829
5833	FBgn0034284	CG14491		protein_coding	0.241405	0.00159061	0.251193	0.887636	NA
12640	FBgn0259231	CCKLR-17D1	Cholecystokinin-like receptor at 17D1	protein_coding	18.1402	0.0015888	0.110656	0.959001	0.994034
9443	FBgn0039730	CG7903		protein_coding	164.806	0.00158046	0.0689918	0.96908	0.995829
3930	FBgn0031254	CG13692		protein_coding	9.14091	0.00157776	0.117694	0.957593	0.993934
3745	FBgn0030966	shop	shopper	protein_coding	114.557	0.00157344	0.0811378	0.967609	0.995829
13835	FBgn0263084	HP1Lcsd	Heterochromatin Protein 1L chromoshadow domain	protein_coding	4.91283	0.00157309	0.141435	0.951757	0.992837
4869	FBgn0032719	CG17321		protein_coding	146.04	0.00156417	0.0787821	0.968282	0.995829
9676	FBgn0040281	Aplip1	APPL-interacting protein 1	protein_coding	185.992	0.00155081	0.0763041	0.968973	0.995829
15128	FBgn0265734	lncRNA:CR44541	long non-coding RNA:CR44541	ncRNA	0.214555	0.00154147	0.252117	0.889984	NA
12436	FBgn0086663	snoRNA:Psi18S-1275	snoRNA:Psi18S-1275	snoRNA	0.197795	0.00153919	0.253229	0.888841	NA
9248	FBgn0039441	TwdlN	TweedleN	protein_coding	0.0816287	0.00153845	0.255025	0.886707	NA
11912	FBgn0082981	snoRNA:Psi28S-2949	snoRNA:Psi28S-2949	snoRNA	0.208748	0.00153572	0.25255	0.889885	NA
12876	FBgn0260646	CG42538		protein_coding	0.205412	0.00153474	0.252761	0.889708	NA
6256	FBgn0034935	Orcokinin	Orcokinin	protein_coding	292.692	0.00153221	0.077217	0.969202	0.995829
16284	FBgn0267215	lncRNA:CR45655	long non-coding RNA:CR45655	ncRNA	0.202394	0.00152945	0.252821	0.890011	NA
11455	FBgn0053423	5SrRNA:CR33423	5SrRNA:CR33423	rRNA	0.202262	0.00152334	0.252965	0.890273	NA
11624	FBgn0053910	His2B:CG33910	His2B:CG33910	protein_coding	15.7031	0.00152186	0.223997	0.91417	0.986258
14017	FBgn0263476	snoRNA:CG32479-b		snoRNA	0.200464	0.0015184	0.253103	0.890461	NA
11477	FBgn0053475	CG33475		protein_coding	0.174015	0.0015172	0.25501	0.888258	NA
2256	FBgn0026136	CkIIbeta2	Casein kinase II beta2 subunit	protein_coding	430.338	0.00151439	0.0717112	0.97022	0.995829
7712	FBgn0037139	CG14563		protein_coding	0.122575	0.001511	0.255006	0.88871	NA
6993	FBgn0036108	Cpr67Fa1	Cuticular protein 67Fa1	protein_coding	0.129927	0.00150826	0.255004	0.88891	NA
4487	FBgn0032096	Or30a	Odorant receptor 30a	protein_coding	0.973247	0.00150812	0.175863	0.939269	NA
11891	FBgn0082957	snoRNA:Psi28S-3405d	snoRNA:Psi28S-3405d	snoRNA	0.202705	0.00150205	0.252989	0.89175	NA
15214	FBgn0265835	CG44624		protein_coding	0.199938	0.00150194	0.25314	0.891582	NA
16456	FBgn0267460	lncRNA:CR45810	long non-coding RNA:CR45810	ncRNA	2.20191	0.00150098	0.152605	0.950269	0.99267
9004	FBgn0039080	Ir94h	Ionotropic receptor 94h	protein_coding	0.192535	0.00149316	0.253504	0.891782	NA
5106	FBgn0033140	CG12836		protein_coding	2.72751	0.00149309	0.145693	0.952918	0.992837
118	FBgn0000359	Cp36	Chorion protein 36	protein_coding	0.17712	0.00149193	0.254993	0.890102	NA
13077	FBgn0261501	CG42649		protein_coding	0.189267	0.00147962	0.25379	0.892413	NA
17243	FBgn0287466	lncRNA:CR46455	long non-coding RNA:CR46455	ncRNA	0.19359	0.00147923	0.253423	0.892866	NA
797	FBgn0004465	Su(P)	Suppressor of ref(2)P sterility	protein_coding	380.814	0.00147811	0.0783771	0.970097	0.995829
119	FBgn0000360	Cp38	Chorion protein 38	protein_coding	0.181537	0.00147687	0.254983	0.891201	NA
12695	FBgn0259789	zld	zelda	protein_coding	50.775	0.00147398	0.103335	0.963765	0.994822
14189	FBgn0263742	CG43667		protein_coding	0.207734	0.00147154	0.252495	0.894463	NA
7725	FBgn0037162	CG11449		protein_coding	0.120627	0.00146924	0.254978	0.891759	NA
12296	FBgn0085734	CR40450		pseudogene	0.125894	0.001466	0.254976	0.891995	NA
15519	FBgn0266220	lncRNA:CR44915	long non-coding RNA:CR44915	ncRNA	0.16501	0.00146399	0.254975	0.892142	NA
697	FBgn0003980	Vm26Ab	Vitelline membrane 26Ab	protein_coding	0.211473	0.00146291	0.254974	0.892221	NA
21	FBgn0000053	Gart	GART trifunctional enzyme	protein_coding	3706.8	0.00145884	0.0886695	0.96815	0.995829
15615	FBgn0266358	lncRNA:CR45006	long non-coding RNA:CR45006	ncRNA	0.0799145	0.00145685	0.25497	0.892664	NA
9236	FBgn0039427	CG5447		protein_coding	294.343	0.00145535	0.0660467	0.971557	0.99585
11530	FBgn0053629	CR33629		pseudogene	0.0828793	0.00145492	0.254969	0.892804	NA
16318	FBgn0267249	lncRNA:CR45689	long non-coding RNA:CR45689	ncRNA	0.21983	0.00145353	0.254968	0.892906	NA
16076	FBgn0266990	lncRNA:CR45441	long non-coding RNA:CR45441	ncRNA	0.277534	0.00145299	0.254967	0.892945	NA
11557	FBgn0053688	CG33688		protein_coding	0.0402181	0.00144812	0.254964	0.893302	NA
12341	FBgn0086048	snoRNA:Me28S-U3344b		snoRNA	0.0402181	0.00144812	0.254964	0.893302	NA
14093	FBgn0263558	mir-4980	mir-4980 stem loop	ncRNA	0.0402181	0.00144812	0.254964	0.893302	NA
16088	FBgn0267007	lncRNA:CR45451	long non-coding RNA:CR45451	ncRNA	0.0402181	0.00144812	0.254964	0.893302	NA
11577	FBgn0053768	CG33768		protein_coding	0.0402181	0.00144812	0.254964	0.893302	NA
14127	FBgn0263596	CG43618		protein_coding	0.0402181	0.00144812	0.254964	0.893302	NA
16386	FBgn0267319	lncRNA:CR45755	long non-coding RNA:CR45755	ncRNA	0.0402181	0.00144812	0.254964	0.893302	NA
16748	FBgn0267769	lncRNA:CR46100	long non-coding RNA:CR46100	ncRNA	0.0402181	0.00144812	0.254964	0.893302	NA
16854	FBgn0267921	lncRNA:CR46202	long non-coding RNA:CR46202	ncRNA	0.0402181	0.00144812	0.254964	0.893302	NA
1377	FBgn0013710	mt:tRNA:Tyr-GTA	mitochondrial transfer RNA:Tyrosine-GTA	tRNA	0.0388689	0.00144812	0.254964	0.893302	NA
11883	FBgn0082947	snoRNA:Me18S-U1356c	snoRNA:Me18S-U1356c	snoRNA	0.0388689	0.00144812	0.254964	0.893302	NA
11893	FBgn0082959	snoRNA:Psi28S-3405b	snoRNA:Psi28S-3405b	snoRNA	0.0815478	0.00144812	0.254964	0.893302	NA
13393	FBgn0262279	mir-983-2	mir-983-2 stem loop	ncRNA	0.0388689	0.00144812	0.254964	0.893302	NA
13675	FBgn0262810	CG43181		protein_coding	0.0402171	0.00144812	0.254964	0.893302	NA
14020	FBgn0263479	scaRNA:PsiU2-35.45	small Cajal body-specific RNA : PsiU2-35.45	snoRNA	0.0388689	0.00144812	0.254964	0.893302	NA
17075	FBgn0285941	lncRNA:CR46337	long non-coding RNA:CR46337	ncRNA	0.0388689	0.00144812	0.254964	0.893302	NA
12426	FBgn0086611	Lcp65Ag3	Larval cuticle protein	protein_coding	0.0402171	0.00144812	0.254964	0.893302	NA
12792	FBgn0260002	snoRNA:Me28S-U2134b		snoRNA	0.0402171	0.00144812	0.254964	0.893302	NA
15326	FBgn0265950	lncRNA:CR44737	long non-coding RNA:CR44737	ncRNA	0.0402171	0.00144812	0.254964	0.893302	NA
16260	FBgn0267191	lncRNA:CR45631	long non-coding RNA:CR45631	ncRNA	0.0402171	0.00144812	0.254964	0.893302	NA
16711	FBgn0267732	lncRNA:CR46063	long non-coding RNA:CR46063	ncRNA	0.0402171	0.00144812	0.254964	0.893302	NA
7036	FBgn0036177	CG33268		protein_coding	0.0388689	0.00144812	0.254964	0.893302	NA
11578	FBgn0053769	CG33769		protein_coding	0.0388689	0.00144812	0.254964	0.893302	NA
15549	FBgn0266250	lncRNA:CR44945	long non-coding RNA:CR44945	ncRNA	0.0388689	0.00144812	0.254964	0.893302	NA
16548	FBgn0267560	lncRNA:CR45900	long non-coding RNA:CR45900	ncRNA	0.0388689	0.00144812	0.254964	0.893302	NA
17113	FBgn0286039	sisRNA:CR46361	stable intronic sequence RNA CR46361	ncRNA	0.0388689	0.00144812	0.254964	0.893302	NA
17145	FBgn0286736	snoRNA:Or-ACA9	snoRNA:Orphan H/ACA box 9	ncRNA	0.0388689	0.00144812	0.254964	0.893302	NA
9246	FBgn0039439	TwdlK	TweedleK	protein_coding	0.126754	0.0014475	0.254964	0.893347	NA
16515	FBgn0267527	asRNA:CR45867	antisense RNA:CR45867	ncRNA	0.148253	0.00144747	0.254964	0.893349	NA
11003	FBgn0052214	CG32214		protein_coding	0.120561	0.00144555	0.254963	0.893489	NA
14633	FBgn0264886	lncRNA:CR44077	long non-coding RNA:CR44077	ncRNA	0.0829531	0.00144261	0.254961	0.893704	NA
12015	FBgn0083976	CG34140		protein_coding	365.784	0.00143904	0.0841464	0.969716	0.995829
11471	FBgn0053467	CG33467		protein_coding	0.156187	0.00143825	0.254958	0.894022	NA
14310	FBgn0264269	lncRNA:CR43769	long non-coding RNA:CR43769	ncRNA	0.199301	0.00143783	0.254958	0.894053	NA
16830	FBgn0267891	CR46179		pseudogene	0.175828	0.00143499	0.254956	0.894261	NA
4020	FBgn0031398	daed	daedalus	protein_coding	40.2256	0.00143435	0.0905728	0.968175	0.995829
16359	FBgn0267292	lncRNA:CR45728	long non-coding RNA:CR45728	ncRNA	0.168175	0.00143374	0.254688	0.894662	NA
14234	FBgn0263847	snRNA:LU	small nuclear RNA Like U	snRNA	0.079521	0.00143232	0.254954	0.894456	NA
16841	FBgn0267902	CR46190		pseudogene	0.116678	0.00143189	0.254954	0.894487	NA
3084	FBgn0029931	CG14427		protein_coding	0.0805202	0.00143182	0.254954	0.894492	NA
16002	FBgn0266910	lncRNA:CR45370	long non-coding RNA:CR45370	ncRNA	0.162736	0.00143108	0.254681	0.894863	NA
15300	FBgn0265923	lncRNA:CR44712	long non-coding RNA:CR44712	ncRNA	0.115332	0.00142899	0.254952	0.894699	NA
11634	FBgn0053929	CR33929		pseudogene	0.0795227	0.00142892	0.254952	0.894704	NA
11656	FBgn0054006	lncRNA:CR34006	long non-coding RNA:CR34006	ncRNA	0.156487	0.00142731	0.254951	0.894822	NA
16156	FBgn0267082	lncRNA:CR45526	long non-coding RNA:CR45526	ncRNA	0.178721	0.00142675	0.254951	0.894863	NA
13876	FBgn0263208	CR43378		pseudogene	0.185346	0.00142627	0.25495	0.894898	NA
10036	FBgn0042199	CG13713		protein_coding	0.113119	0.00142578	0.25495	0.894934	NA
15898	FBgn0266804	lncRNA:CR45266	long non-coding RNA:CR45266	ncRNA	0.158208	0.00142577	0.25495	0.894935	NA
13371	FBgn0262215	mir-989	mir-989 stem loop	ncRNA	0.203858	0.0014241	0.254949	0.895057	NA
820	FBgn0004588	Eig71Ea	Ecdysone-induced gene 71Ea	protein_coding	0.129142	0.00142305	0.254948	0.895133	NA
9854	FBgn0040796	CG13064		protein_coding	0.11619	0.00142214	0.254948	0.8952	NA
11899	FBgn0082967	snoRNA:Psi28S-3327a	snoRNA:Psi28S-3327a	snoRNA	0.155942	0.00142121	0.254947	0.895268	NA
14013	FBgn0263472	snoRNA:2R:9445205		snoRNA	0.0773309	0.00142016	0.254946	0.895345	NA
10081	FBgn0043578	PGRP-SB1	Peptidoglycan recognition protein SB1	protein_coding	1106.06	0.00141984	0.119558	0.96144	0.994437
5087	FBgn0033113	Spn42Dc	Serpin 42Dc	protein_coding	435.061	0.00141967	0.0664778	0.972258	0.99585
16170	FBgn0267100	lncRNA:CR45540	long non-coding RNA:CR45540	ncRNA	0.165835	0.0014179	0.254945	0.89551	NA
8912	FBgn0038945	CG5386		protein_coding	0.184815	0.00141774	0.254945	0.895522	NA
856	FBgn0004698	Xpc	Xeroderma pigmentosum, complementation group C	protein_coding	927.855	0.00141743	0.0693544	0.972256	0.99585
11792	FBgn0065055	snoRNA:Psi28S-2648		snoRNA	0.232314	0.00141697	0.254944	0.895578	NA
1796	FBgn0020429	GluRIIB	Glutamate receptor IIB	protein_coding	8.29935	0.00141675	0.130303	0.959253	0.994089
10798	FBgn0051777	CG31777		protein_coding	162.891	0.00141668	0.0864472	0.969636	0.995829
17254	FBgn0287601	asRNA:CR46470	antisense RNA:CR46470	ncRNA	0.254545	0.00141296	0.254942	0.895871	NA
5369	FBgn0033573	Obp47a	Odorant-binding protein 47a	protein_coding	0.131095	0.00141272	0.254942	0.895888	NA
11965	FBgn0083042	snoRNA:Psi18S-1854a	snoRNA:Psi18S-1854a	snoRNA	0.168015	0.00141237	0.254941	0.895914	NA
6978	FBgn0036083	Ir67b	Ionotropic receptor 67b	protein_coding	0.259868	0.00141219	0.254941	0.895927	NA
16286	FBgn0267217	lncRNA:CR45657	long non-coding RNA:CR45657	ncRNA	0.0795575	0.00141129	0.254941	0.895993	NA
16368	FBgn0267301	lncRNA:CR45737	long non-coding RNA:CR45737	ncRNA	0.156857	0.00140548	0.254937	0.896418	NA
8654	FBgn0038547	CG17803		protein_coding	27.5104	0.00140497	0.10244	0.965683	0.995117
823	FBgn0004591	Eig71Ed	Ecdysone-induced gene 71Ed	protein_coding	0.0801338	0.00140488	0.254937	0.896461	NA
9996	FBgn0042083	Mccc2	Methylcrotonoyl-CoA carboxylase 2	protein_coding	359.561	0.00140482	0.0637392	0.972477	0.99585
16442	FBgn0267446	Su(Ste):CR45796	Supressor of Stellate:CR45796	ncRNA	0.226823	0.00140348	0.254936	0.896564	NA
15507	FBgn0266208	lncRNA:CR44903	long non-coding RNA:CR44903	ncRNA	12.0541	0.00140286	0.112883	0.963303	0.994822
15614	FBgn0266357	lncRNA:CR45005	long non-coding RNA:CR45005	ncRNA	0.0751039	0.00140261	0.254935	0.896628	NA
8640	FBgn0038528	CG14326		protein_coding	0.152857	0.00140235	0.254935	0.896646	NA
16346	FBgn0267279	asRNA:CR45715	antisense RNA:CR45715	ncRNA	0.163786	0.00140206	0.254935	0.896668	NA
11966	FBgn0083044	snoRNA:Psi18S-1397	snoRNA:Psi18S-1397	snoRNA	0.13245	0.00140182	0.254935	0.896685	NA
14860	FBgn0265303	lncRNA:CR44276	long non-coding RNA:CR44276	ncRNA	0.194932	0.00140163	0.254935	0.896699	NA
11561	FBgn0053700	CG33700		protein_coding	0.169788	0.00139755	0.254932	0.896997	NA
15788	FBgn0266673	Sec10	Secretory 10	protein_coding	334.072	0.0013971	0.0637237	0.972627	0.99585
12391	FBgn0086358	Tab2	TAK1-associated binding protein 2	protein_coding	871.016	0.00139706	0.0785472	0.971708	0.99585
15178	FBgn0265799	lncRNA:CR44588	long non-coding RNA:CR44588	ncRNA	0.0783374	0.00139694	0.254932	0.897042	NA
14265	FBgn0263976	asRNA:CR43728	antisense RNA:CR43728	ncRNA	0.07938	0.00139656	0.254932	0.89707	NA
14023	FBgn0263482	snoRNA:lola-c		snoRNA	0.118773	0.00139581	0.254931	0.897125	NA
12115	FBgn0085288	CG34259		protein_coding	0.0796638	0.00138775	0.254926	0.897714	NA
15961	FBgn0266867	lncRNA:CR45328	long non-coding RNA:CR45328	ncRNA	0.17045	0.00138708	0.254926	0.897764	NA
15384	FBgn0266026	lncRNA:CR44791	long non-coding RNA:CR44791	ncRNA	0.118772	0.00138365	0.254923	0.898014	NA
12154	FBgn0085332	CG34303		protein_coding	0.209773	0.00137937	0.254921	0.898327	NA
16928	FBgn0275436	PheRS-m	Phenylalanyl-tRNA synthetase, mitochondrial	protein_coding	758.974	0.0013786	0.0748791	0.972594	0.99585
15533	FBgn0266234	lncRNA:CR44929	long non-coding RNA:CR44929	ncRNA	0.115505	0.00137735	0.25492	0.898475	NA
10375	FBgn0050361	mtt	mangetout	protein_coding	100.862	0.00137503	0.0889629	0.969904	0.995829
11971	FBgn0083049	snoRNA:Psi18S-1377c	snoRNA:Psi18S-1377c	snoRNA	0.165263	0.00137468	0.254918	0.89867	NA
14909	FBgn0265381	lncRNA:CR44322	long non-coding RNA:CR44322	ncRNA	6.32572	0.00137439	0.130532	0.960419	0.994407
6643	FBgn0035545	CG12607		protein_coding	0.173093	0.00137358	0.254917	0.898751	NA
8112	FBgn0037731	CG18542		protein_coding	243.339	0.00137125	0.212087	0.928392	0.988992
16839	FBgn0267900	CR46188		pseudogene	0.163201	0.00136342	0.254911	0.899494	NA
16285	FBgn0267216	lncRNA:CR45656	long non-coding RNA:CR45656	ncRNA	0.21118	0.00136136	0.25491	0.899644	NA
17011	FBgn0283741	prage	prage	protein_coding	1688.79	0.00135834	0.0847505	0.971278	0.99585
15972	FBgn0266878	lncRNA:CR45339	long non-coding RNA:CR45339	ncRNA	0.205727	0.00135789	0.252312	0.902672	NA
13918	FBgn0263324	CG43405		protein_coding	91.9189	0.00135679	0.0852566	0.971196	0.99585
11916	FBgn0082988	snoRNA:Psi28S-2442b	snoRNA:Psi28S-2442b	snoRNA	1.0655	0.00135387	0.18075	0.943192	NA
9352	FBgn0039600	Prp39	pre-mRNA processing factor 39	protein_coding	1085.27	0.00135308	0.0673526	0.973558	0.99585
10288	FBgn0050122	CG30122		protein_coding	1431.12	0.00134273	0.0853441	0.971475	0.99585
4307	FBgn0031820	Daxx	Daxx-like protein	protein_coding	981.563	0.00134054	0.0906391	0.970237	0.995829
11951	FBgn0083028	snoRNA:Psi18S-525k	snoRNA:Psi18S-525k	snoRNA	0.169778	0.00133671	0.254895	0.901449	NA
2301	FBgn0026326	Mad1	Mitotic arrest-deficient 1	protein_coding	220.839	0.00133585	0.0698789	0.973831	0.99585
15403	FBgn0266045	lncRNA:CR44810	long non-coding RNA:CR44810	ncRNA	0.195886	0.00132986	0.254891	0.90195	NA
13126	FBgn0261586	lncRNA:CR42696	long non-coding RNA:CR42696	ncRNA	19.7985	0.00132729	0.104844	0.967017	0.995625
14835	FBgn0265254	lncRNA:CR44268	long non-coding RNA:CR44268	ncRNA	4.38484	0.00131667	0.135781	0.960951	0.994437
6317	FBgn0035023	ITP	Ion transport peptide	protein_coding	907.554	0.00131276	0.0801438	0.97315	0.99585
16835	FBgn0267896	CR46184		pseudogene	1.09168	0.00130512	0.1676	0.95103	NA
7679	FBgn0037094	CG7611		protein_coding	1160.55	0.0013013	0.0720067	0.974388	0.99585
5328	FBgn0033501	CG12911		protein_coding	4.54554	0.00129691	0.136096	0.961467	0.994437
15209	FBgn0265830	lncRNA:CR44619	long non-coding RNA:CR44619	ncRNA	4.18992	0.00129576	0.14063	0.960442	0.994407
12401	FBgn0086378	Alg-2	Apoptosis-linked gene-2	protein_coding	513.704	0.00129499	0.0670128	0.974694	0.99585
251	FBgn0001139	gro	groucho	protein_coding	983.734	0.0012945	0.0852219	0.972525	0.99585
670	FBgn0003892	ptc	patched	protein_coding	180.917	0.00129279	0.0960607	0.969954	0.995829
13039	FBgn0261356	CG42633		protein_coding	6.60056	0.00128617	0.129293	0.963203	0.994802
16599	FBgn0267613	asRNA:CR45951	antisense RNA:CR45951	ncRNA	7.30585	0.00128608	0.137867	0.961389	0.994437
3222	FBgn0030151	CG1354		protein_coding	791.922	0.0012829	0.0711237	0.974806	0.99585
13178	FBgn0261709	lncRNA:CR42746	long non-coding RNA:CR42746	ncRNA	4.15811	0.00127967	0.148621	0.958805	0.994016
7339	FBgn0036617	Cpr72Ea	Cuticular protein 72Ea	protein_coding	0.950231	0.00126364	0.174752	0.949553	NA
655	FBgn0003751	trk	trunk	protein_coding	8.16937	0.0012598	0.138367	0.962064	0.994679
13750	FBgn0262945	lncRNA:CR43264	long non-coding RNA:CR43264	ncRNA	309.295	0.00125585	0.0774937	0.974717	0.99585
555	FBgn0003317	sax	saxophone	protein_coding	571.398	0.00125258	0.071163	0.975399	0.996032
4611	FBgn0032289	CG6431		protein_coding	0.532875	0.00124551	0.201239	0.939308	NA
10237	FBgn0050043	CG30043		protein_coding	43.7504	0.00124171	0.101326	0.969916	0.995829
16940	FBgn0283433	SdicB	Sperm-specific dynein intermediate chain B	protein_coding	27.286	0.00124115	0.20903	0.936396	0.99098
2108	FBgn0024998	CG2685		protein_coding	98.231	0.00124043	0.0800996	0.974636	0.99585
13333	FBgn0262127	kibra	kibra	protein_coding	641.833	0.00123075	0.0887454	0.973109	0.99585
16202	FBgn0267133	lncRNA:CR45573	long non-coding RNA:CR45573	ncRNA	0.153732	0.00122815	0.254602	0.909632	NA
15528	FBgn0266229	lncRNA:CR44924	long non-coding RNA:CR44924	ncRNA	22.0133	0.00122641	0.107518	0.968965	0.995829
8971	FBgn0039034	Or94b	Odorant receptor 94b	protein_coding	1.37993	0.00122467	0.163146	0.955774	NA
13541	FBgn0262482	CG43072		protein_coding	170.44	0.00120821	0.0837041	0.974657	0.99585
5782	FBgn0034204	CG10953		protein_coding	0.132309	0.00119808	0.254816	0.911607	NA
8238	FBgn0037922	CG14711		protein_coding	165.854	0.00119255	0.0703862	0.976616	0.99656
17283	FBgn0287768	esg	escargot	protein_coding	58.419	0.00118853	0.0919589	0.973311	0.99585
9494	FBgn0039795	Spn100A	Serpin 100A	protein_coding	2.12178	0.00118466	0.149719	0.961556	0.994437
3227	FBgn0030160	CG9691		protein_coding	2051.93	0.00117725	0.0881956	0.974396	0.99585
52	FBgn0000147	aurA	aurora A	protein_coding	304.194	0.00116787	0.0685725	0.977159	0.996683
2048	FBgn0024366	CG11409		protein_coding	27.4452	0.00116304	0.095554	0.97308	0.99585
15881	FBgn0266784	lncRNA:CR45249	long non-coding RNA:CR45249	ncRNA	16.6164	0.00116272	0.109214	0.970252	0.995829
12990	FBgn0261059	Sfp78E	Seminal fluid protein 78E	protein_coding	451.529	0.00114496	0.0781021	0.97687	0.996613
7175	FBgn0036374	Spt20	Spt20	protein_coding	294.659	0.00114013	0.0960029	0.973512	0.99585
16863	FBgn0267930	lncRNA:CR46211	long non-coding RNA:CR46211	ncRNA	9.47464	0.00113966	0.116816	0.969501	0.995829
7039	FBgn0036180	Duba	Deubiquitinating enzyme A	protein_coding	2693.96	0.00113859	0.0713845	0.977625	0.996683
15318	FBgn0265942	lncRNA:CR44729	long non-coding RNA:CR44729	ncRNA	1.47345	0.00113609	0.16472	0.958407	NA
8039	FBgn0037630	Ir85a	Ionotropic receptor 85a	protein_coding	13.1342	0.00113593	0.11576	0.96978	0.995829
13984	FBgn0263442	asRNA:CR43465	antisense RNA:CR43465	ncRNA	71.6397	0.00113556	0.123205	0.968542	0.995829
1043	FBgn0010328	woc	without children	protein_coding	778.113	0.00112604	0.0812422	0.976798	0.996609
8966	FBgn0039028	CG13840		protein_coding	3.71516	0.00112339	0.126424	0.968343	0.995829
11314	FBgn0053094	Synd	Syndapin	protein_coding	1887.72	0.0011148	0.0686657	0.978195	0.996922
7650	FBgn0037045	CG10584		protein_coding	132.822	0.00110054	0.0782669	0.977746	0.996683
1015	FBgn0010235	Klc	Kinesin light chain	protein_coding	1153.99	0.00109569	0.0485287	0.976516	0.99656
15872	FBgn0266774	lncRNA:CR45239	long non-coding RNA:CR45239	ncRNA	2.54566	0.00109277	0.152078	0.96391	0.99483
150	FBgn0000479	dnc	dunce	protein_coding	2145.5	0.00109235	0.0844993	0.976945	0.99662
75	FBgn0000241	bw	brown	protein_coding	57.0041	0.00108931	0.0910054	0.975736	0.996081
8357	FBgn0038113	CG11668		protein_coding	31.4253	0.0010847	0.100636	0.973854	0.99585
5063	FBgn0033065	Cyp6w1	Cytochrome P450 6w1	protein_coding	988.879	0.00106855	0.0850372	0.977352	0.996683
16694	FBgn0267713	lncRNA:CR46046	long non-coding RNA:CR46046	ncRNA	18.5514	0.00105426	0.110722	0.972769	0.99585
3865	FBgn0031134	CG1314		protein_coding	540.894	0.00103947	0.0528924	0.978575	0.997171
16650	FBgn0267665	lncRNA:CR46003	long non-coding RNA:CR46003	ncRNA	7.81498	0.00102901	0.126965	0.970916	0.99585
16222	FBgn0267153	lncRNA:CR45593	long non-coding RNA:CR45593	ncRNA	7.29276	0.00102539	0.139668	0.968869	0.995829
4603	FBgn0032280	CG17105		protein_coding	0.274795	0.00102491	0.237171	0.936043	NA
11830	FBgn0067052	Rab9D	Rab at 9D	protein_coding	31.7445	0.00101427	0.107626	0.974311	0.99585
15272	FBgn0265895	lncRNA:CR44684	long non-coding RNA:CR44684	ncRNA	6.1435	0.00101054	0.134823	0.970183	0.995829
9231	FBgn0039419	CG12290		protein_coding	603.179	0.000997129	0.0942188	0.977174	0.996683
2895	FBgn0029594	Coa8	Cytochrome c oxidase assembly factor 8	protein_coding	277.338	0.000994623	0.0682812	0.980551	0.997709
10087	FBgn0043806	CG32032		protein_coding	791.907	0.000983433	0.0869987	0.978821	0.997266
16336	FBgn0267269	lncRNA:TS11	long noncoding RNA: testis-specific 11	ncRNA	12.4531	0.000979501	0.11282	0.974377	0.99585
939	FBgn0005596	yem	yemanuclein	protein_coding	233.956	0.000964019	0.0816912	0.980073	0.997424
3652	FBgn0030826	CG12995		protein_coding	3.83563	0.000959108	0.154462	0.967733	0.995829
16677	FBgn0267694	lncRNA:CR46030	long non-coding RNA:CR46030	ncRNA	5.03268	0.000947761	0.141017	0.970983	0.99585
200	FBgn0000636	Fas3	Fasciclin 3	protein_coding	1089.4	0.00093853	0.0849656	0.980118	0.997424
11025	FBgn0052255	Gr64f	Gustatory receptor 64f	protein_coding	12.3906	0.000931957	0.115173	0.975285	0.996032
3539	FBgn0030667	CG15599		protein_coding	193.695	0.000929613	0.092599	0.979008	0.997266
15875	FBgn0266777	lncRNA:CR45242	long non-coding RNA:CR45242	ncRNA	1.66178	0.000920037	0.159368	0.967798	NA
16539	FBgn0267551	asRNA:CR45891	antisense RNA:CR45891	ncRNA	11.6131	0.000902077	0.162859	0.967483	0.99578
2227	FBgn0025864	Crag	Calmodulin-binding protein related to a Rab3 GDP/GTP exchange protein	protein_coding	1412.03	0.00089329	0.0927495	0.979803	0.997424
3784	FBgn0031020	Naa15-16	N(alpha)-acetyltransferase 15/16	protein_coding	753.508	0.000888629	0.0745274	0.982357	0.998526
2688	FBgn0028581	mei-217	meiotic 217	protein_coding	45.2372	0.000874946	0.191042	0.960206	0.994407
3805	FBgn0031048	CG12237		protein_coding	266.155	0.000862493	0.0788864	0.982495	0.998526
8727	FBgn0038662	Mpc1	Mitochondrial pyruvate carrier	protein_coding	2946.52	0.000857355	0.0545468	0.982537	0.998526
14501	FBgn0264603	lncRNA:CR43952	long non-coding RNA:CR43952	ncRNA	3.47281	0.000850637	0.138628	0.974332	0.99585
15014	FBgn0265608	CG44426		protein_coding	2.49468	0.000844463	0.154274	0.971627	0.99585
185	FBgn0000579	Eno	Enolase	protein_coding	8129.07	0.000838427	0.0541765	0.982879	0.998585
5490	FBgn0033755	ClC-b	Chloride channel-b	protein_coding	577.515	0.000808642	0.065233	0.984185	0.998674
5271	FBgn0033405	CG13954		protein_coding	102.176	0.000803966	0.104496	0.980062	0.997424
7637	FBgn0037026	CG3634		protein_coding	265.945	0.0008021	0.0711048	0.984247	0.998674
3137	FBgn0030004	CG10958		protein_coding	508.915	0.000801817	0.0591469	0.984074	0.998674
11285	FBgn0052939	CG32939		protein_coding	139.686	0.00078025	0.252512	0.94366	0.991853
13847	FBgn0263096	CR43364		pseudogene	18.7869	0.000767329	0.148113	0.975369	0.996032
9944	FBgn0041234	Gr59f	Gustatory receptor 59f	protein_coding	14.765	0.000760358	0.11872	0.979431	0.997296
8956	FBgn0039016	Dcr-1	Dicer-1	protein_coding	286.759	0.000753925	0.0810185	0.984487	0.998674
5292	FBgn0033448	hebe	hebe	protein_coding	1157.93	0.000739997	0.0635015	0.985493	0.998888
3884	FBgn0031171	CG1801		protein_coding	814.001	0.000725531	0.0818729	0.984982	0.998833
8726	FBgn0038660	Sgsh	N-sulfoglucosamine sulfohydrolase	protein_coding	42.8842	0.000723584	0.0910949	0.983868	0.998674
7489	FBgn0036829	Ir75d	Ionotropic receptor 75d	protein_coding	130.489	0.000720223	0.10214	0.982439	0.998526
16109	FBgn0267030	lncRNA:CR45474	long non-coding RNA:CR45474	ncRNA	3.73614	0.000717085	0.146542	0.977231	0.996683
9320	FBgn0039554	CG5003		protein_coding	240.064	0.000717045	0.0659747	0.985983	0.998888
2313	FBgn0026384	Or59a	Odorant receptor 59a	protein_coding	0.811204	0.000716715	0.204176	0.964333	NA
14289	FBgn0264075	tgo	tango	protein_coding	352.728	0.000713795	0.0754582	0.985772	0.998888
7708	FBgn0037134	CG7407		protein_coding	165.221	0.000703242	0.0778732	0.98581	0.998888
12706	FBgn0259834	out	outsiders	protein_coding	719.634	0.000696995	0.0617892	0.986283	0.998888
1186	FBgn0011361	ND-ACP	NADH dehydrogenase (ubiquinone) acyl carrier protein	protein_coding	1558.86	0.000692032	0.0712739	0.986403	0.998888
5551	FBgn0033856	CG13334		protein_coding	398.308	0.000656294	0.0596491	0.986991	0.998888
14482	FBgn0264561	Glg1	Golgi complex-localized glycoprotein 1	protein_coding	1209.52	0.000654003	0.0769218	0.986871	0.998888
16135	FBgn0267061	lncRNA:CR45505	long non-coding RNA:CR45505	ncRNA	11.2298	0.000643128	0.119099	0.982565	0.998526
7813	FBgn0037298	Sccpdh1	Saccheropin dehydrogenase 1	protein_coding	2329.64	0.000641516	0.072929	0.987337	0.998888
2153	FBgn0025613	CG3081		protein_coding	1.58392	0.000637911	0.176221	0.974177	NA
487	FBgn0003071	Pfk	Phosphofructokinase	protein_coding	3461.8	0.000633515	0.0705773	0.987572	0.998888
5630	FBgn0033971	CG10209		protein_coding	137.697	0.000617451	0.0855641	0.986856	0.998888
17274	FBgn0287621	lncRNA:CR46490	long non-coding RNA:CR46490	ncRNA	1.20836	0.000613964	0.169759	0.976494	NA
9679	FBgn0040290	RecQ4	RecQ4 helicase	protein_coding	46.1473	0.000611665	0.103871	0.984897	0.998833
11088	FBgn0052407	CG32407		protein_coding	229.565	0.000610242	0.0711765	0.988013	0.999098
3257	FBgn0030228	BTBD9	BTB (POZ) domain containing 9	protein_coding	733.684	0.000606382	0.0828927	0.987355	0.998888
7434	FBgn0036763	TrpRS-m	Tryptophanyl-tRNA synthetase, mitochondrial	protein_coding	3834.83	0.000598965	0.0732135	0.988165	0.999098
6854	FBgn0035873	CG13670		protein_coding	11.8622	0.000598739	0.112042	0.984406	0.998674
7369	FBgn0036671	CG9951		protein_coding	166.751	0.000592584	0.069412	0.988397	0.999098
14704	FBgn0264997	lncRNA:CR44148	long non-coding RNA:CR44148	ncRNA	6.13133	0.000590999	0.118513	0.984029	0.998674
10607	FBgn0051300	CG31300		protein_coding	608.876	0.000590855	0.0725701	0.98835	0.999098
6666	FBgn0035581	Dnah3	dynein, axonemal, heavy chain 3	protein_coding	1857.45	0.00058462	0.103627	0.985589	0.998888
8327	FBgn0038068	CG11600		protein_coding	10.7093	0.000574088	0.117354	0.984585	0.998674
10429	FBgn0050441	IFT20	Intraflagellar transport 20	protein_coding	2.69761	0.000568983	0.151751	0.981243	0.998106
2246	FBgn0026077	Gasp	Gasp	protein_coding	226.847	0.000563141	0.0757667	0.988758	0.999126
17094	FBgn0285992	hpRNA:CR46342	hairpin RNA:CR46342	ncRNA	247.543	0.000554669	0.0731349	0.989043	0.999126
10967	FBgn0052150	meru	meru	protein_coding	34.1498	0.000552499	0.100397	0.986703	0.998888
15686	FBgn0266450	Kr-h1	Kruppel homolog 1	protein_coding	1192.06	0.000551348	0.0918416	0.987628	0.998888
16785	FBgn0267807	lncRNA:CR46132	long non-coding RNA:CR46132	ncRNA	3.82336	0.000549146	0.143648	0.982896	0.998585
12616	FBgn0259199	Snup	Snurportin	protein_coding	156.211	0.000543552	0.104804	0.98649	0.998888
7499	FBgn0036839	SmydA-2	SET and MYND domain containing, arthropod-specific, member 2	protein_coding	99.8834	0.000540573	0.0805355	0.988913	0.999126
606	FBgn0003480	spn-B	spindle B	protein_coding	28.0357	0.000515784	0.0979345	0.987824	0.999016
3080	FBgn0029925	CG3040		protein_coding	345.143	0.0005126	0.0744119	0.989827	0.999126
2457	FBgn0027497	Madm	MLF1-adaptor molecule	protein_coding	374.025	0.000504359	0.0750484	0.989964	0.999126
5427	FBgn0033665	Zip48C	Zinc/iron regulated transporter-related protein 48C	protein_coding	461.791	0.000499455	0.0635438	0.990209	0.999126
333	FBgn0001978	stc	shuttle craft	protein_coding	915.773	0.000496339	0.0891344	0.989116	0.999126
3417	FBgn0030485	CG1998		protein_coding	477.003	0.000488488	0.0619373	0.99039	0.999126
8957	FBgn0039017	CG6985		protein_coding	143.207	0.000483546	0.0769968	0.990289	0.999126
4756	FBgn0032509	CG6523		protein_coding	623.601	0.000481837	0.0696427	0.990563	0.999162
6531	FBgn0035372	CG12093		protein_coding	401.279	0.000481726	0.0763539	0.990357	0.999126
3688	FBgn0030881	CG12985		protein_coding	40.7078	0.000480964	0.0961576	0.988808	0.999126
16782	FBgn0267804	asRNA:CR46129	antisense RNA:CR46129	ncRNA	3.44406	0.000476208	0.184449	0.979376	0.997296
7624	FBgn0037013	CG13250		protein_coding	4.02252	0.000467554	0.151446	0.98462	0.998674
5308	FBgn0033471	CG12134		protein_coding	60.296	0.000464094	0.117957	0.987496	0.998888
1548	FBgn0015396	jumu	jumeau	protein_coding	116.267	0.00045427	0.0869467	0.99022	0.999126
17268	FBgn0287615	asRNA:CR46484	antisense RNA:CR46484	ncRNA	13.5387	0.000445379	0.129402	0.987241	0.998888
3392	FBgn0030441	CG2209		protein_coding	259.456	0.000434876	0.0752978	0.991337	0.999393
16534	FBgn0267546	asRNA:CR45886	antisense RNA:CR45886	ncRNA	23.7178	0.000433207	0.102548	0.989404	0.999126
16688	FBgn0267707	lncRNA:CR46040	long non-coding RNA:CR46040	ncRNA	58.1297	0.000433163	0.0908855	0.990359	0.999126
9466	FBgn0039757	RpS7	Ribosomal protein S7	protein_coding	8326.17	0.000424191	0.0772441	0.99147	0.999396
9451	FBgn0039738	Mgat2	Mannosyl (alpha-1,6-)-glycoprotein beta-1,2-N-acetylglucosaminyltransferase	protein_coding	542.191	0.00042228	0.0628617	0.991711	0.999396
952	FBgn0005638	slbo	slow border cells	protein_coding	20.4184	0.000417722	0.105309	0.98958	0.999126
3917	FBgn0031235	CG13693		protein_coding	592.763	0.000398674	0.0540868	0.991854	0.999396
9422	FBgn0039696	Rnb	R and B	protein_coding	102.916	0.000395922	0.0763886	0.992073	0.999396
3581	FBgn0030722	CG12395		protein_coding	197.534	0.0003896	0.0689328	0.992376	0.999546
2482	FBgn0027537	Nup93-1	Nucleoporin 93kD-1	protein_coding	326.257	0.000366229	0.0649772	0.992835	0.999775
7542	FBgn0036899	tey	teyrha-meyrha	protein_coding	59.7237	0.000354171	0.0843447	0.992532	0.999634
13978	FBgn0263411	lncRNA:CR43457	long non-coding RNA:CR43457	ncRNA	10.1463	0.000344792	0.116156	0.990802	0.999336
6954	FBgn0036032	CG16711		protein_coding	941.184	0.000344087	0.104038	0.991493	0.999396
8719	FBgn0038652	CG7720		protein_coding	1498.08	0.000344031	0.07477	0.993162	0.999856
4242	FBgn0031726	Cyp6a16	Cytochrome P450 6a16	protein_coding	15.8554	0.000319687	0.122118	0.99119	0.999393
4962	FBgn0032864	CG2493		protein_coding	511.057	0.00030346	0.0639054	0.994055	1
12776	FBgn0259974	Sfp84E	Seminal fluid protein 84E	protein_coding	151.162	0.000289503	0.0771968	0.994179	1
13913	FBgn0263316	Mrp4	Multidrug resistance protein 4	protein_coding	783.815	0.00028315	0.0816538	0.994148	1
1958	FBgn0023441	fus	fusilli	protein_coding	1650.47	0.000273388	0.0650282	0.994652	1
7429	FBgn0036757	Ir75a	Ionotropic receptor 75a	protein_coding	14.3879	0.000269901	0.111982	0.992972	0.999802
14394	FBgn0264432	CG43850		protein_coding	16.1573	0.000258784	0.111533	0.99328	0.999905
1493	FBgn0015019	CCT3	Chaperonin containing TCP1 subunit 3	protein_coding	1021.52	0.000256841	0.0727871	0.994932	1
8629	FBgn0038510	CG14331		protein_coding	4.37726	0.000255111	0.142897	0.992092	0.999396
7183	FBgn0036390	CG13738		protein_coding	4.27084	0.00024949	0.14681	0.992061	0.999396
9726	FBgn0040365	CG14628		protein_coding	65.4719	0.000228622	0.0894356	0.994974	1
11417	FBgn0053289	ppk5	pickpocket 5	protein_coding	5.64162	0.000219906	0.132632	0.993587	0.99997
13073	FBgn0261458	capt	capulet	protein_coding	1879.39	0.000217287	0.0631207	0.995737	1
11831	FBgn0067102	GlcT	Glucosylceramide synthase	protein_coding	335.491	0.000189861	0.0898001	0.995813	1
3687	FBgn0030880	CG6788		protein_coding	5.40934	0.000187345	0.155978	0.993617	0.99997
15098	FBgn0265704	lncRNA:CR44511	long non-coding RNA:CR44511	ncRNA	6.63407	0.000182136	0.131971	0.994708	1
7373	FBgn0036679	CG13022		protein_coding	29.7157	0.000173051	0.100797	0.995822	1
5403	FBgn0033628	CG13203		protein_coding	19.5879	0.000166374	0.108111	0.995771	1
7254	FBgn0036495	CG33259		protein_coding	27.5357	0.000165431	0.0913701	0.996303	1
14754	FBgn0265083	CG44194		protein_coding	312.69	0.000164482	0.0813173	0.996608	1
7630	FBgn0037019	Pex16	Peroxin 16	protein_coding	336.554	0.000160513	0.0669278	0.996863	1
9372	FBgn0039632	Cul5	Cullin 5	protein_coding	480.694	0.000159157	0.0710815	0.996874	1
5878	FBgn0034362	CG5323		protein_coding	236.279	0.00015685	0.0686151	0.996932	1
2315	FBgn0026386	Or47a	Odorant receptor 47a	protein_coding	3.48763	0.000154038	0.154977	0.994793	1
1609	FBgn0015778	rin	rasputin	protein_coding	3148.14	0.00015274	0.0869841	0.99671	1
1118	FBgn0010622	DCTN3-p24	Dynactin 3, p24 subunit	protein_coding	87.0104	0.000137326	0.0859437	0.997067	1
12150	FBgn0085328	CG34299		protein_coding	216.298	0.000136167	0.086419	0.997081	1
6955	FBgn0036035	CG18178		protein_coding	358.981	0.000128002	0.0622751	0.997484	1
15166	FBgn0265787	lncRNA:CR44576	long non-coding RNA:CR44576	ncRNA	4.68931	0.000100572	0.133487	0.997053	1
6483	FBgn0035273	CG12020		protein_coding	361.491	9.98632e-05	0.0750355	0.998013	1
3087	FBgn0029936	CG4617		protein_coding	101.841	9.98567e-05	0.0825063	0.997923	1
16421	FBgn0267422	CR45775		pseudogene	50.0438	9.79378e-05	0.0980167	0.997686	1
15944	FBgn0266850	lncRNA:CR45311	long non-coding RNA:CR45311	ncRNA	2.21797	9.09735e-05	0.156609	0.996885	1
2931	FBgn0029689	CG6428		protein_coding	887.216	8.56763e-05	0.0684895	0.998324	1
14225	FBgn0263835	CR43697		pseudogene	1.76343	8.34218e-05	0.252678	0.99395	NA
10090	FBgn0043853	scaRNA:MeU5-C46	small Cajal body-specific RNA : MeU5-C46	snoRNA	3.03712	8.29766e-05	0.153914	0.997218	1
8980	FBgn0039048	CG17111		protein_coding	518.525	8.03838e-05	0.0626652	0.998421	1
5661	FBgn0034013	unc-5	unc-5	protein_coding	167.444	6.96253e-05	0.0829057	0.998548	1
9806	FBgn0040660	CG13551		protein_coding	706.776	6.25765e-05	0.072827	0.998765	1
10356	FBgn0050323	CG30323		protein_coding	23.3354	6.22567e-05	0.10102	0.998494	1
14351	FBgn0264353	asRNA:CR43809	antisense RNA:CR43809	ncRNA	118.413	5.08472e-05	0.114003	0.99866	1
2404	FBgn0027079	ValRS	Valyl-tRNA synthetase	protein_coding	596.936	4.52322e-05	0.0610549	0.999108	1
6151	FBgn0034763	RYBP	Ring and YY1 Binding Protein	protein_coding	265.928	4.44144e-05	0.0704069	0.999129	1
9660	FBgn0040239	bc10	bc10	protein_coding	688.679	3.34435e-05	0.0613168	0.999341	1
1112	FBgn0010602	lwr	lesswright	protein_coding	358.684	2.75588e-05	0.0745598	0.999453	1
10246	FBgn0050052	Obp49a	Odorant-binding protein 49a	protein_coding	379.574	2.37614e-05	0.0822158	0.999507	1
11662	FBgn0054015	CG34015		protein_coding	125.975	1.95758e-05	0.0781119	0.999604	1
4013	FBgn0031389	CG4259		protein_coding	104.633	1.285e-05	0.0884394	0.99972	1
6626	FBgn0035522	CG1273		protein_coding	4.37249	1.13397e-05	0.133646	0.999667	1
8414	FBgn0038196	CG9922		protein_coding	543.536	9.60641e-06	0.0685483	0.999812	1
13814	FBgn0263035	CG43330		protein_coding	4.76346	8.32614e-06	0.137755	0.99975	1
14505	FBgn0264616	lncRNA:CR43956	long non-coding RNA:CR43956	ncRNA	1.56826	5.00631e-06	0.160102	0.999824	NA
6	FBgn0000022	ac	achaete	protein_coding	0.0869368	0	0.254495	1	NA
68	FBgn0000216	Brd	Bearded	protein_coding	0	0	0.387905	NA	NA
70	FBgn0000227	Elba1	Early boundary activity 1	protein_coding	0.246965	0	0.250177	1	NA
92	FBgn0000280	Cec-Psi1	Cecropin pseudogene 1	pseudogene	0.322749	0	0.234931	1	NA
93	FBgn0000281	Cec2	Cecropin 2	pseudogene	0.0709836	0	0.254495	1	NA
115	FBgn0000356	Cp16	Chorion protein 16	protein_coding	0.0847026	0	0.254495	1	NA
171	FBgn0000552	Edg84A	Ecdysone-dependent gene 84A	protein_coding	0	0	0.387905	NA	NA
188	FBgn0000591	E(spl)m8-HLH	Enhancer of split m8, helix-loop-helix	protein_coding	0.0445872	0	0.254495	1	NA
191	FBgn0000606	eve	even skipped	protein_coding	0.97138	0	0.193327	1	NA
374	FBgn0002561	l(1)sc	lethal of scute	protein_coding	0	0	0.387905	NA	NA
396	FBgn0002631	E(spl)m5-HLH	Enhancer of split m5, helix-loop-helix	protein_coding	0	0	0.387905	NA	NA
453	FBgn0002933	ng1	new glue 1	protein_coding	0.0474433	0	0.254495	1	NA
481	FBgn0003057	CG10598		protein_coding	0.225825	0	0.254495	1	NA
572	FBgn0003373	Sgs3	Salivary gland secretion 3	protein_coding	1.48322	0	0.191911	1	NA
573	FBgn0003374	Sgs4	Salivary gland secretion 4	protein_coding	0.0445872	0	0.254495	1	NA
575	FBgn0003377	Sgs7	Salivary gland secretion 7	protein_coding	1.0694	0	0.185707	1	NA
596	FBgn0003448	sna	snail	protein_coding	0.345183	0	0.246363	1	NA
646	FBgn0003720	tll	tailless	protein_coding	0.0913085	0	0.254495	1	NA
659	FBgn0003865	tsg	twisted gastrulation	protein_coding	0.0410467	0	0.254495	1	NA
673	FBgn0003920	snRNA:U2:14B	small nuclear RNA U2 at 14B	snRNA	0.526361	0	0.254495	1	NA
677	FBgn0003931	snRNA:U4:38AB	small nuclear RNA U4 at 38AB	snRNA	0.162936	0	0.254495	1	NA
681	FBgn0003936	snRNA:U5:35D	small nuclear RNA U5 at 35D	snRNA	0.0890848	0	0.254495	1	NA
696	FBgn0003979	Vm26Aa	Vitelline membrane 26Aa	protein_coding	0.304708	0	0.248375	1	NA
698	FBgn0003983	Vm34Ca	Vitelline membrane 34Ca	protein_coding	0.0891745	0	0.254495	1	NA
710	FBgn0004054	zen2	zerknullt-related	protein_coding	0.0909307	0	0.254495	1	NA
726	FBgn0004143	nullo	nullo	protein_coding	0.19575	0	0.254495	1	NA
730	FBgn0004170	sc	scute	protein_coding	1.13164	0	0.197075	1	NA
824	FBgn0004592	Eig71Ee	Ecdysone-induced gene 71Ee	protein_coding	0	0	0.387905	NA	NA
826	FBgn0004594	Eig71Eg	Ecdysone-induced gene 71Eg	protein_coding	0.222843	0	0.254495	1	NA
859	FBgn0004779	Ccp84Ae	Ccp84Ae	protein_coding	0	0	0.387905	NA	NA
1031	FBgn0010294	ng2	new glue 2	protein_coding	0.042679	0	0.254495	1	NA
1032	FBgn0010295	ng3	new glue 3	protein_coding	0	0	0.387905	NA	NA
1033	FBgn0010296	ng4	new glue 4	protein_coding	0	0	0.387905	NA	NA
1277	FBgn0011832	Ser12	Serine protease 12	protein_coding	0	0	0.387905	NA	NA
1281	FBgn0011859	tRNA:Gly-GCC-1-1	transfer RNA:Glycine-GCC 1-1	tRNA	0.0743596	0	0.254495	1	NA
1282	FBgn0011866	tRNA:Gly-GCC-2-1	transfer RNA:Glycine-GCC 2-1	tRNA	0	0	0.387905	NA	NA
1283	FBgn0011877	tRNA:His-GTG-2-1Psi	transfer RNA:Histidine-GTG 2-1 pseudogene	pseudogene	0	0	0.387905	NA	NA
1284	FBgn0011879	tRNA:Ala-TGC-2-1	transfer RNA:Alanine-TGC 2-1	tRNA	0	0	0.387905	NA	NA
1285	FBgn0011881	tRNA:Ile-AAT-1-3	transfer RNA:Isoleucine-AAT 1-3	tRNA	0	0	0.387905	NA	NA
1286	FBgn0011894	tRNA:Lys-CTT-1-8	transfer RNA:Lysine-CTT 1-8	tRNA	0	0	0.387905	NA	NA
1287	FBgn0011902	tRNA:Lys-TTT-1-1	transfer RNA:Lysine-TTT 1-1	tRNA	0	0	0.387905	NA	NA
1288	FBgn0011905	tRNA:Lys-TTT-2-5	transfer RNA:Lysine-TTT 2-5	tRNA	0	0	0.387905	NA	NA
1289	FBgn0011910	tRNA:Leu-CAA-1-1	transfer RNA:Leucine-CAA 1-1	tRNA	0	0	0.387905	NA	NA
1290	FBgn0011921	tRNA:iMet-CAT-2-1	transfer RNA:initiator Methionine-CAT 2-1	tRNA	0	0	0.387905	NA	NA
1291	FBgn0011948	tRNA:Arg-TCG-3-1	transfer RNA:Arginine-TCG 3-1	tRNA	0	0	0.387905	NA	NA
1292	FBgn0011953	tRNA:Arg-TCG-1-1	transfer RNA:Arginine-TCG 1-1	tRNA	0	0	0.387905	NA	NA
1293	FBgn0011959	tRNA:Arg-ACG-1-10	transfer RNA:Arginine-ACG 1-10	tRNA	0	0	0.387905	NA	NA
1294	FBgn0011965	tRNA:Arg-TCG-4-1	transfer RNA:Arginine-TCG 4-1	tRNA	0	0	0.387905	NA	NA
1295	FBgn0011974	tRNA:Ser-AGA-1-1	transfer RNA:Serine-AGA 1-1	tRNA	0	0	0.387905	NA	NA
1296	FBgn0011977	tRNA:Ser-CGA-1-3	transfer RNA:Serine-CGA 1-3	tRNA	0	0	0.387905	NA	NA
1297	FBgn0011980	tRNA:Ser-AGA-3-1	transfer RNA:Serine-AGA 3-1	tRNA	0	0	0.387905	NA	NA
1298	FBgn0011985	tRNA:Ser-AGA-2-3	transfer RNA:Serine-AGA 2-3	tRNA	0	0	0.387905	NA	NA
1299	FBgn0011987	tRNA:SeC-TCA-1-1	transfer RNA:Selenocysteine-TCA 1-1	tRNA	0.250891	0	0.254495	1	NA
1300	FBgn0011998	tRNA:Val-CAC-2-2	transfer RNA:Valine-CAC 2-2	tRNA	0	0	0.387905	NA	NA
1301	FBgn0012002	tRNA:Val-CAC-1-1	transfer RNA:Valine-CAC 1-1	tRNA	0	0	0.387905	NA	NA
1302	FBgn0012010	tRNA:Val-AAC-2-3	transfer RNA:Valine-AAC 2-3	tRNA	0	0	0.387905	NA	NA
1303	FBgn0012017	tRNA:Tyr-GTA-1-2	transfer RNA:Tyrosine-GTA 1-2	tRNA	0	0	0.387905	NA	NA
1356	FBgn0013689	mt:tRNA:Ala-TGC	mitochondrial transfer RNA:Alanine-TGC	tRNA	0	0	0.387905	NA	NA
1357	FBgn0013690	mt:tRNA:Cys-GCA	mitochondrial transfer RNA:Cysteine-GCA	tRNA	0	0	0.387905	NA	NA
1358	FBgn0013691	mt:tRNA:Asp-GTC	mitochondrial transfer RNA:Aspartic acid-GTC	tRNA	0	0	0.387905	NA	NA
1359	FBgn0013692	mt:tRNA:Glu-TTC	mitochondrial transfer RNA:Glutamic acid-TTC	tRNA	0	0	0.387905	NA	NA
1360	FBgn0013693	mt:tRNA:Phe-GAA	mitochondrial transfer RNA:Phenylalanine-GAA	tRNA	0	0	0.387905	NA	NA
1361	FBgn0013694	mt:tRNA:Gly-TCC	mitochondrial transfer RNA:Glycine-TCC	tRNA	0	0	0.387905	NA	NA
1362	FBgn0013695	mt:tRNA:His-GTG	mitochondrial transfer RNA:Histidine-GTG	tRNA	0	0	0.387905	NA	NA
1364	FBgn0013697	mt:tRNA:Lys-CTT	mitochondrial transfer RNA:Lysine-CTT	tRNA	0.0492433	0	0.254495	1	NA
1365	FBgn0013698	mt:tRNA:Leu-TAG	mitochondrial transfer RNA:Leucine-TAG	tRNA	0	0	0.387905	NA	NA
1366	FBgn0013699	mt:tRNA:Leu-TAA	mitochondrial transfer RNA:Leucine-TAA	tRNA	0	0	0.387905	NA	NA
1367	FBgn0013700	mt:tRNA:Met-CAT	mitochondrial transfer RNA:Methionine-CAT	tRNA	0	0	0.387905	NA	NA
1368	FBgn0013701	mt:tRNA:Asn-GTT	mitochondrial transfer RNA:Asparagine-GTT	tRNA	0	0	0.387905	NA	NA
1369	FBgn0013702	mt:tRNA:Pro-TGG	mitochondrial transfer RNA:Proline-TGG	tRNA	0	0	0.387905	NA	NA
1370	FBgn0013703	mt:tRNA:Gln-TTG	mitochondrial transfer RNA:Glutamine-TTG	tRNA	0	0	0.387905	NA	NA
1372	FBgn0013705	mt:tRNA:Ser-GCT	mitochondrial transfer RNA:Serine-GCT	tRNA	0	0	0.387905	NA	NA
1373	FBgn0013706	mt:tRNA:Ser-TGA	mitochondrial transfer RNA:Serine-TGA	tRNA	0	0	0.387905	NA	NA
1374	FBgn0013707	mt:tRNA:Thr-TGT	mitochondrial transfer RNA:Threonine-TGT	tRNA	0	0	0.387905	NA	NA
1375	FBgn0013708	mt:tRNA:Val-TAC	mitochondrial transfer RNA:Valine-TAC	tRNA	0	0	0.387905	NA	NA
1376	FBgn0013709	mt:tRNA:Trp-TCA	mitochondrial transfer RNA:Tryptophan-TCA	tRNA	0	0	0.387905	NA	NA
1438	FBgn0014076	Vm32E	Vitelline membrane 32E	protein_coding	0.197256	0	0.254495	1	NA
1469	FBgn0014848	Eig71Eh	Eig71Eh	protein_coding	0	0	0.387905	NA	NA
1470	FBgn0014849	Eig71Ei	Eig71Ei	protein_coding	0	0	0.387905	NA	NA
1471	FBgn0014850	Eig71Ej	Eig71Ej	protein_coding	0.0812887	0	0.254495	1	NA
1472	FBgn0014851	Eig71Ek	Eig71Ek	protein_coding	0.0492433	0	0.254495	1	NA
1561	FBgn0015543	snoRNA:Me28S-A1322		snoRNA	0.0747981	0	0.254495	1	NA
1809	FBgn0020518	snoRNA:Me28S-G764		snoRNA	0	0	0.387905	NA	NA
1828	FBgn0020643	Lcp65Ab2	Lcp65Ab2	protein_coding	0	0	0.387905	NA	NA
1830	FBgn0020645	Lcp65Aa	Lcp65Aa	protein_coding	0.0335658	0	0.254495	1	NA
1831	FBgn0020646	Lcp65APsi	Lcp65APsi	pseudogene	0	0	0.387905	NA	NA
2096	FBgn0024984	CG3457		protein_coding	0.199219	0	0.252514	1	NA
2112	FBgn0025118	tRNA:Pro-CGG-3-1	transfer RNA:Proline-CGG 3-1	tRNA	0	0	0.387905	NA	NA
2177	FBgn0025644	CG14424		protein_coding	0.0879945	0	0.254495	1	NA
2205	FBgn0025776	ind	intermediate neuroblasts defective	protein_coding	0.509887	0	0.199396	1	NA
2234	FBgn0025882	snoRNA:MeU6-A47	snoRNA:MeU6-A47	snoRNA	0	0	0.387905	NA	NA
2265	FBgn0026162	tRNA:Lys-TTT-2-1	transfer RNA:Lysine-TTT 2-1	tRNA	0	0	0.387905	NA	NA
2298	FBgn0026320	Tom	Twin of m4	protein_coding	0.0404893	0	0.254495	1	NA
2319	FBgn0026391	Or33b	Odorant receptor 33b	protein_coding	0.526724	0	0.200593	1	NA
2322	FBgn0026394	Or24a	Odorant receptor 24a	protein_coding	0.119142	0	0.254495	1	NA
2754	FBgn0028867	CR15280		pseudogene	0.039688	0	0.254495	1	NA
2757	FBgn0028871	Cpr35B	Cuticular protein 35B	protein_coding	0.0778315	0	0.254495	1	NA
2767	FBgn0028889	tRNA:Leu-TAA-3-1	transfer RNA:Leucine-TAA 3-1	tRNA	0	0	0.387905	NA	NA
2779	FBgn0028909	tRNA:Gln-CTG-4-1	transfer RNA:Glutamine-CTG 4-1	tRNA	0	0	0.387905	NA	NA
2780	FBgn0028912	tRNA:Pro-AGG-1-2	transfer RNA:Proline-AGG 1-2	tRNA	0	0	0.387905	NA	NA
2906	FBgn0029646	CG14423		protein_coding	0.0805731	0	0.254495	1	NA
2909	FBgn0029649	CG4116		protein_coding	0	0	0.387905	NA	NA
2951	FBgn0029716	CG3546		protein_coding	0.0903569	0	0.254495	1	NA
2965	FBgn0029733	CG6927		protein_coding	0.289088	0	0.254495	1	NA
3002	FBgn0029811	Cpr5C	Cuticular protein 5C	protein_coding	0.070671	0	0.254495	1	NA
3238	FBgn0030186	CG2962		protein_coding	0.079376	0	0.254495	1	NA
3245	FBgn0030202	CG12640		protein_coding	0.0855612	0	0.254495	1	NA
3421	FBgn0030494	Cpr12A	Cuticular protein 12A	protein_coding	0.0953858	0	0.254495	1	NA
3449	FBgn0030537	CG12480		protein_coding	0.257986	0	0.254495	1	NA
3452	FBgn0030540	CG11581		protein_coding	0.163241	0	0.254495	1	NA
3454	FBgn0030542	CG12481		protein_coding	0.0393062	0	0.254495	1	NA
3469	FBgn0030570	CG12540		protein_coding	0.0445872	0	0.254495	1	NA
3656	FBgn0030832	CG10597		protein_coding	0.0404893	0	0.254495	1	NA
3707	FBgn0030911	lncRNA:CR15061	long non-coding RNA:CR15061	ncRNA	0.500597	0	0.213053	1	NA
4024	FBgn0031406	Send1	Spermathecal endopeptidase 1	protein_coding	0.0371709	0	0.254495	1	NA
4291	FBgn0031792	CG13983		protein_coding	0	0	0.387905	NA	NA
4459	FBgn0032057	CG9287		protein_coding	0.409863	0	0.23385	1	NA
4504	FBgn0032126	CG13113		protein_coding	0.249038	0	0.249425	1	NA
4622	FBgn0032303	CG6508		protein_coding	0.201168	0	0.254495	1	NA
4745	FBgn0032490	CG16813		protein_coding	0.225622	0	0.254495	1	NA
5324	FBgn0033497	CG12912		protein_coding	0	0	0.387905	NA	NA
5332	FBgn0033508	Obp46a	Odorant-binding protein 46a	protein_coding	0.100101	0	0.254495	1	NA
5335	FBgn0033516	CG12898		protein_coding	0	0	0.387905	NA	NA
5380	FBgn0033590	CG13217		protein_coding	0.74433	0	0.214774	1	NA
5386	FBgn0033598	Cpr47Eb	Cuticular protein 47Eb	protein_coding	5.91825	0	0.18194	1	1
5397	FBgn0033614	Obp47b	Odorant-binding protein 47b	protein_coding	0.192707	0	0.254495	1	NA
5416	FBgn0033650	CG13193		protein_coding	0	0	0.387905	NA	NA
5461	FBgn0033721	CG13159		protein_coding	0.3494	0	0.223639	1	NA
5466	FBgn0033727	Or49a	Odorant receptor 49a	protein_coding	0.152102	0	0.254495	1	NA
5603	FBgn0033927	CR10102		pseudogene	0	0	0.387905	NA	NA
5617	FBgn0033950	CG12862		protein_coding	0	0	0.387905	NA	NA
5733	FBgn0034131	CG15712		protein_coding	0.1372	0	0.254495	1	NA
5832	FBgn0034283	CG14492		protein_coding	0.0938178	0	0.254495	1	NA
5942	FBgn0034457	Ir56c	Ionotropic receptor 56c	protein_coding	0.117513	0	0.254495	1	NA
6013	FBgn0034545	CG13438		protein_coding	0	0	0.387905	NA	NA
6015	FBgn0034548	CG13443		protein_coding	0.0427174	0	0.254495	1	NA
6154	FBgn0034769	Obp58c	Odorant-binding protein 58c	protein_coding	0.254394	0	0.249745	1	NA
6175	FBgn0034807	CG9897		protein_coding	1.45877	0	0.254495	1	NA
6180	FBgn0034819	CG9877		protein_coding	0.338761	0	0.215078	1	NA
6232	FBgn0034900	CG12491		protein_coding	0	0	0.387905	NA	NA
6309	FBgn0035011	CG13589		protein_coding	0.0445872	0	0.254495	1	NA
6348	FBgn0035070	CG3650		protein_coding	0	0	0.387905	NA	NA
6351	FBgn0035077	CG9083		protein_coding	0.673496	0	0.239833	1	NA
6501	FBgn0035311	CR15821		pseudogene	0.16582	0	0.254495	1	NA
6565	FBgn0035428	CG14960		protein_coding	0.471838	0	0.213558	1	NA
6645	FBgn0035547	CG15022		protein_coding	0.0797033	0	0.254495	1	NA
6648	FBgn0035551	CG7465		protein_coding	0	0	0.387905	NA	NA
6649	FBgn0035552	CG11350		protein_coding	0	0	0.387905	NA	NA
6651	FBgn0035554	CG13721		protein_coding	0.123429	0	0.254495	1	NA
6659	FBgn0035570	CG13712		protein_coding	0	0	0.387905	NA	NA
6707	FBgn0035641	CG5568		protein_coding	0	0	0.387905	NA	NA
6768	FBgn0035736	Cpr65Eb	Cuticular protein 65Eb	protein_coding	0.200079	0	0.254495	1	NA
6799	FBgn0035788	CG8541		protein_coding	0.124519	0	0.254495	1	NA
6803	FBgn0035792	CG7548		protein_coding	0.251278	0	0.250027	1	NA
6805	FBgn0035795	CG16998		protein_coding	2.36123	0	0.254495	1	1
7035	FBgn0036176	CG7377		protein_coding	0	0	0.387905	NA	NA
7075	FBgn0036227	CG17826		protein_coding	0.262829	0	0.237379	1	NA
7076	FBgn0036228	obst-G	obstructor-G	protein_coding	0.0445872	0	0.254495	1	NA
7155	FBgn0036349	SNCF	SoxNeuro Co-Factor	protein_coding	0.0393062	0	0.254495	1	NA
7185	FBgn0036393	CG17362		protein_coding	0.347041	0	0.234239	1	NA
7318	FBgn0036591	CG13050		protein_coding	0.127537	0	0.254495	1	NA
7320	FBgn0036593	CG13048		protein_coding	0.0354918	0	0.254495	1	NA
7325	FBgn0036598	CG4982		protein_coding	0.168282	0	0.254495	1	NA
7332	FBgn0036606	CG13060		protein_coding	0.193927	0	0.252929	1	NA
7358	FBgn0036655	CG13031		protein_coding	0.309582	0	0.254495	1	NA
7370	FBgn0036676	CG13028		protein_coding	0.180371	0	0.254495	1	NA
7397	FBgn0036711	CG13727		protein_coding	0.039688	0	0.254495	1	NA
7471	FBgn0036810	CG6885		protein_coding	1.62817	0	0.187981	1	NA
7515	FBgn0036861	CG14089		protein_coding	0.476421	0	0.232703	1	NA
7520	FBgn0036872	CG12519		protein_coding	0.552999	0	0.233917	1	NA
7521	FBgn0036873	CG18294		protein_coding	0	0	0.387905	NA	NA
7700	FBgn0037125	CG14573		protein_coding	0.200269	0	0.252542	1	NA
7707	FBgn0037133	CG7370		protein_coding	0.292878	0	0.254495	1	NA
7738	FBgn0037177	CG14454		protein_coding	0.0335658	0	0.254495	1	NA
7739	FBgn0037178	CG12546		protein_coding	0	0	0.387905	NA	NA
7825	FBgn0037322	Or83a	Odorant receptor 83a	protein_coding	0	0	0.387905	NA	NA
7874	FBgn0037395	CG10280		protein_coding	0.140054	0	0.254495	1	NA
7876	FBgn0037397	CR1075		pseudogene	0.0765506	0	0.254495	1	NA
8064	FBgn0037666	CR16735		pseudogene	0.173026	0	0.254495	1	NA
8370	FBgn0038131	CG15888		protein_coding	0.0410467	0	0.254495	1	NA
8386	FBgn0038150	yellow-e3	yellow-e3	protein_coding	0.0335658	0	0.254495	1	NA
8392	FBgn0038159	CG14369		protein_coding	0.166862	0	0.254495	1	NA
8394	FBgn0038161	CG9269		protein_coding	0.0335658	0	0.254495	1	NA
8447	FBgn0038241	CG8087		protein_coding	0.347815	0	0.222975	1	NA
8448	FBgn0038242	CG14852		protein_coding	0.268814	0	0.23723	1	NA
8599	FBgn0038468	CG5225		protein_coding	1.11894	0	0.193782	1	NA
8639	FBgn0038527	CG14324		protein_coding	0.0804786	0	0.254495	1	NA
8663	FBgn0038566	bard	bard	protein_coding	0.293544	0	0.236701	1	NA
8716	FBgn0038647	CG14302		protein_coding	10.1706	0	0.180661	1	1
8806	FBgn0038783	CG4367		protein_coding	19.5822	0	0.18232	1	1
8851	FBgn0038852	HHEX	Hematopoietically expressed homeobox	protein_coding	1.26735	0	0.200641	1	NA
8909	FBgn0038942	CG13862		protein_coding	0	0	0.387905	NA	NA
9003	FBgn0039079	Ir94g	Ionotropic receptor 94g	protein_coding	0.200487	0	0.254495	1	NA
9082	FBgn0039192	CG17784		protein_coding	0.529656	0	0.222493	1	NA
9237	FBgn0039428	CG14237		protein_coding	0.307702	0	0.236645	1	NA
9245	FBgn0039438	TwdlO	TweedleO	protein_coding	0.449968	0	0.244692	1	NA
9247	FBgn0039440	TwdlJ	TweedleJ	protein_coding	0	0	0.387905	NA	NA
9250	FBgn0039444	TwdlD	TweedleD	protein_coding	0.214536	0	0.254495	1	NA
9251	FBgn0039448	TwdlQ	TweedleQ	protein_coding	0.0474433	0	0.254495	1	NA
9602	FBgn0039987	CR12798		pseudogene	0	0	0.387905	NA	NA
9675	FBgn0040279	Osi14	Osiris 14	protein_coding	0.450496	0	0.21344	1	NA
9682	FBgn0040296	Ocho	Ocho	protein_coding	0.0920566	0	0.254495	1	NA
9715	FBgn0040354	CG14418		protein_coding	0	0	0.387905	NA	NA
9718	FBgn0040357	CG14624		protein_coding	0	0	0.387905	NA	NA
9740	FBgn0040385	CG12496		protein_coding	0.0410563	0	0.254495	1	NA
9745	FBgn0040393	CG14265		protein_coding	0.0492433	0	0.254495	1	NA
9779	FBgn0040553	CG14374		protein_coding	0	0	0.387905	NA	NA
9782	FBgn0040569	lncRNA:CR14310	long non-coding RNA:CR14310	ncRNA	0.386815	0	0.233739	1	NA
9833	FBgn0040737	Tango8	Transport and Golgi organization 8	protein_coding	0	0	0.387905	NA	NA
9855	FBgn0040797	CG13066		protein_coding	0	0	0.387905	NA	NA
9891	FBgn0040941	CG15308		protein_coding	0.0816118	0	0.254495	1	NA
9941	FBgn0041231	Gr68a	Gustatory receptor 68a	protein_coding	0	0	0.387905	NA	NA
9945	FBgn0041235	Gr59c	Gustatory receptor 59c	protein_coding	0.121354	0	0.254495	1	NA
9950	FBgn0041240	Gr57a	Gustatory receptor 57a	protein_coding	0.113778	0	0.254495	1	NA
9957	FBgn0041248	Gr23a	Gustatory receptor 23a	protein_coding	0.780725	0	0.18944	1	NA
9988	FBgn0041717	snRNA:U6atac	small nuclear RNA U6atac	snRNA	0.0984866	0	0.254495	1	NA
9989	FBgn0041719	snRNA:U4:25F	small nuclear RNA U4 at 25F	snRNA	0.529876	0	0.220811	1	NA
10011	FBgn0042118	Cpr65Ax2	Cuticular protein 65Ax2	protein_coding	0.0849956	0	0.254495	1	NA
10025	FBgn0042173	CG18853		protein_coding	0	0	0.387905	NA	NA
10032	FBgn0042186	CG17239		protein_coding	0.160667	0	0.254495	1	NA
10056	FBgn0043021	snRNA:U5:38ABb	small nuclear RNA U5 at 38AB b	snRNA	0.820441	0	0.195325	1	NA
10113	FBgn0044809	TotZ	Turandot Z	protein_coding	0.422168	0	0.204853	1	NA
10115	FBgn0044811	TotF	Turandot F	protein_coding	0.376821	0	0.212802	1	NA
10145	FBgn0045498	Gr22d	Gustatory receptor 22d	protein_coding	0.250284	0	0.254495	1	NA
10203	FBgn0047092	lncRNA:CR32730	long non-coding RNA:CR32730	ncRNA	0.116678	0	0.254495	1	NA
10229	FBgn0050029	CR30029		pseudogene	1.33381	0	0.194842	1	NA
10295	FBgn0050155	tRNA:Trp-CCA-1-1	transfer RNA:Tryptophan-CCA 1-1	tRNA	0	0	0.387905	NA	NA
10300	FBgn0050160	CG30160		protein_coding	0	0	0.387905	NA	NA
10316	FBgn0050199	tRNA:Ala-CGC-1-2	transfer RNA:Alanine-CGC 1-2	tRNA	0	0	0.387905	NA	NA
10317	FBgn0050201	tRNA:Ser-TGA-1-1	transfer RNA:Serine-TGA 1-1	tRNA	0	0	0.387905	NA	NA
10318	FBgn0050202	tRNA:Ser-TGA-2-1	transfer RNA:Serine-TGA 2-1	tRNA	0	0	0.387905	NA	NA
10321	FBgn0050227	tRNA:Trp-CCA-2-2	transfer RNA:Tryptophan-CCA 2-2	tRNA	0	0	0.387905	NA	NA
10322	FBgn0050232	tRNA:Ala-TGC-1-1	transfer RNA:Alanine-TGC 1-1	tRNA	0	0	0.387905	NA	NA
10323	FBgn0050235	tRNA:Leu-AAG-1-3	transfer RNA:Leucine-AAG 1-3	tRNA	0	0	0.387905	NA	NA
10324	FBgn0050237	tRNA:Gln-CTG-1-1	transfer RNA:Glutamine-CTG 1-1	tRNA	0	0	0.387905	NA	NA
10325	FBgn0050238	tRNA:Glu-TTC-1-1	transfer RNA:Glutamic acid-TTC 1-1	tRNA	0	0	0.387905	NA	NA
10326	FBgn0050239	tRNA:Glu-CTC-1-1	transfer RNA:Glutamic acid-CTC 1-1	tRNA	0	0	0.387905	NA	NA
10327	FBgn0050249	tRNA:His-GTG-1-1	transfer RNA:Histidine-GTG 1-1	tRNA	0	0	0.387905	NA	NA
10328	FBgn0050254	tRNA:Arg-TCT-1-1	transfer RNA:Arginine-TCT 1-1	tRNA	0	0	0.387905	NA	NA
10329	FBgn0050257	tRNA:Thr-TGT-2-1	transfer RNA:Threonine-TGT 2-1	tRNA	0	0	0.387905	NA	NA
10355	FBgn0050298	tRNA:Thr-AGT-2-1	transfer RNA:Threonine-AGT 2-1	tRNA	0	0	0.387905	NA	NA
10408	FBgn0050406	tRNA:Gly-TCC-2-2	transfer RNA:Glycine-TCC 2-2	tRNA	0	0	0.387905	NA	NA
10433	FBgn0050449	tRNA:Glu-CTC-5-1Psi	transfer RNA:Glutamic acid-CTC 5-1 pseudogene	pseudogene	0	0	0.387905	NA	NA
10434	FBgn0050454	tRNA:Glu-CTC-2-1	transfer RNA:Glutamic acid-CTC 2-1	tRNA	0	0	0.387905	NA	NA
10435	FBgn0050457	CG30457		protein_coding	0	0	0.387905	NA	NA
10436	FBgn0050458	CG30458		protein_coding	0	0	0.387905	NA	NA
10491	FBgn0051054	CR31054		pseudogene	0	0	0.387905	NA	NA
10501	FBgn0051081	TwdlR	TweedleR	protein_coding	0.0507592	0	0.254495	1	NA
10530	FBgn0051130	tRNA:Leu-TAA-4-1	transfer RNA:Leucine-TAA 4-1	tRNA	0	0	0.387905	NA	NA
10535	FBgn0051143	tRNA:Leu-CAA-2-3	transfer RNA:Leucine-CAA 2-3	tRNA	0	0	0.387905	NA	NA
10547	FBgn0051162	tRNA:Ser-GCT-2-4	transfer RNA:Serine-GCT 2-4	tRNA	0	0	0.387905	NA	NA
10550	FBgn0051167	tRNA:Ser-GCT-1-1	transfer RNA:Serine-GCT 1-1	tRNA	0	0	0.387905	NA	NA
10576	FBgn0051225	Ir94f	Ionotropic receptor 94f	protein_coding	0.275745	0	0.249511	1	NA
10578	FBgn0051228	tRNA:Pro-TGG-1-5	transfer RNA:Proline-TGG 1-5	tRNA	0	0	0.387905	NA	NA
10616	FBgn0051331	tRNA:Phe-GAA-1-7	transfer RNA:Phenylalanine-GAA 1-7	tRNA	0	0	0.387905	NA	NA
10625	FBgn0051356	tRNA:Thr-TGT-1-1	transfer RNA:Threonine-TGT 1-1	tRNA	0	0	0.387905	NA	NA
10639	FBgn0051383	tRNA:Leu-TAG-1-1	transfer RNA:Leucine-TAG 1-1	tRNA	0	0	0.387905	NA	NA
10651	FBgn0051416	tRNA:Asp-GTC-3-1	transfer RNA:Aspartic acid-GTC 3-1	tRNA	0	0	0.387905	NA	NA
10681	FBgn0051480	tRNA:Thr-CGT-1-1	transfer RNA:Threonine-CGT 1-1	tRNA	0	0	0.387905	NA	NA
10684	FBgn0051491	tRNA:Gly-TCC-1-2	transfer RNA:Glycine-TCC 1-2	tRNA	0.0445872	0	0.254495	1	NA
10689	FBgn0051506	tRNA:Leu-TAA-1-1	transfer RNA:Leucine-TAA 1-1	tRNA	0	0	0.387905	NA	NA
10710	FBgn0051560	CG31560		protein_coding	0	0	0.387905	NA	NA
10711	FBgn0051561	Osi16	Osiris 16	protein_coding	0	0	0.387905	NA	NA
10713	FBgn0051577	tRNA:Ala-AGC-1-1	transfer RNA:Alanine-AGC 1-1	tRNA	0	0	0.387905	NA	NA
10714	FBgn0051579	tRNA:Ala-AGC-2-7	transfer RNA:Alanine-AGC 2-7	tRNA	0	0	0.387905	NA	NA
10715	FBgn0051591	tRNA:Val-AAC-1-2	transfer RNA:Valine-AAC 1-2	tRNA	0	0	0.387905	NA	NA
10720	FBgn0051614	His-Psi:CR31614	His-Psi:CR31614	pseudogene	2.68513	0	0.195065	1	1
10765	FBgn0051698	CG31698		protein_coding	0.133614	0	0.254495	1	NA
10807	FBgn0051789	CG31789		protein_coding	0.405201	0	0.233546	1	NA
10822	FBgn0051813	nur	nemuri	protein_coding	0	0	0.387905	NA	NA
10830	FBgn0051824	CR31824		pseudogene	0	0	0.387905	NA	NA
10833	FBgn0051840	lncRNA:CR31840	long non-coding RNA:CR31840	ncRNA	0.0402866	0	0.254495	1	NA
10856	FBgn0051885	tRNA:Thr-AGT-1-1	transfer RNA:Threonine-AGT 1-1	tRNA	0	0	0.387905	NA	NA
10875	FBgn0051940	tRNA:Gln-CTG-3-1	transfer RNA:Glutamine-CTG 3-1	tRNA	0	0	0.387905	NA	NA
10876	FBgn0051942	tRNA:Arg-TCT-2-1	transfer RNA:Arginine-TCT 2-1	tRNA	0	0	0.387905	NA	NA
10877	FBgn0051946	tRNA:Arg-TCT-3-1	transfer RNA:Arginine-TCT 3-1	tRNA	0.0371709	0	0.254495	1	NA
10890	FBgn0051971	tRNA:Asp-GTC-2-1	transfer RNA:Aspartic acid-GTC 2-1	tRNA	0	0	0.387905	NA	NA
10914	FBgn0052034	tRNA:Thr-AGT-3-1Psi	transfer RNA:Threonine-AGT 3-1 pseudogene	pseudogene	0	0	0.387905	NA	NA
10931	FBgn0052071	CG32071		protein_coding	0.423819	0	0.23163	1	NA
10945	FBgn0052093	tRNA:Gln-TTG-1-1	transfer RNA:Glutamine-TTG 1-1	tRNA	0	0	0.387905	NA	NA
10949	FBgn0052102	CG32102		protein_coding	0	0	0.387905	NA	NA
10992	FBgn0052200	tRNA:Pro-CGG-2-3	transfer RNA:Proline-CGG 2-3	tRNA	0	0	0.387905	NA	NA
11008	FBgn0052224	asRNA:CR32224	antisense RNA:CR32224	ncRNA	1.24883	0	0.254495	1	NA
11020	FBgn0052248	CG32248		protein_coding	0.0845822	0	0.254495	1	NA
11031	FBgn0052266	CG32266		protein_coding	0.368138	0	0.214293	1	NA
11037	FBgn0052273	tRNA:Met-CAT-2-1	transfer RNA:Methionine-CAT 2-1	tRNA	0	0	0.387905	NA	NA
11038	FBgn0052274	Drsl1	Drosomycin-like 1	protein_coding	0.0809786	0	0.254495	1	NA
11047	FBgn0052288	tRNA:Cys-GCA-1-1	transfer RNA:Cysteine-GCA 1-1	tRNA	0	0	0.387905	NA	NA
11053	FBgn0052303	tRNA:Cys-GCA-3-1	transfer RNA:Cysteine-GCA 3-1	tRNA	0	0	0.387905	NA	NA
11057	FBgn0052312	tRNA:Cys-GCA-2-1	transfer RNA:Cysteine-GCA 2-1	tRNA	0	0	0.387905	NA	NA
11059	FBgn0052318	CG32318		protein_coding	0.466751	0	0.22169	1	NA
11062	FBgn0052330	tRNA:Glu-CTC-3-1	transfer RNA:Glutamic acid-CTC 3-1	tRNA	0	0	0.387905	NA	NA
11069	FBgn0052357	tRNA:Met-CAT-1-4	transfer RNA:Methionine-CAT 1-4	tRNA	0	0	0.387905	NA	NA
11070	FBgn0052360	tRNA:Leu-CAG-1-4	transfer RNA:Leucine-CAG 1-4	tRNA	0	0	0.387905	NA	NA
11076	FBgn0052374	CG32374		protein_coding	0.558724	0	0.210379	1	NA
11085	FBgn0052404	Cpr65Aw	Cuticular protein 65Aw	protein_coding	0.335222	0	0.235224	1	NA
11093	FBgn0052421	tRNA:Val-TAC-1-2	transfer RNA:Valine-TAC 1-2	tRNA	0	0	0.387905	NA	NA
11108	FBgn0052449	tRNA:Cys-GCA-4-1	transfer RNA:Cysteine-GCA 4-1	tRNA	0	0	0.387905	NA	NA
11122	FBgn0052480	tRNA:Ile-TAT-1-1	transfer RNA:Isoleucine-TAT 1-1	tRNA	0	0	0.387905	NA	NA
11123	FBgn0052482	tRNA:iMet-CAT-1-3	transfer RNA:initiator Methionine-CAT 1-3	tRNA	0	0	0.387905	NA	NA
11129	FBgn0052493	tRNA:Gln-TTG-2-1	transfer RNA:Glutamine-TTG 2-1	tRNA	0	0	0.387905	NA	NA
11136	FBgn0052518	tRNA:Ile-AAT-2-1Psi	transfer RNA:Isoleucine-AAT 2-1 pseudogene	pseudogene	0	0	0.387905	NA	NA
11139	FBgn0052525	tRNA:Tyr-GTA-2-1	transfer RNA:Tyrosine-GTA 2-1	tRNA	0	0	0.387905	NA	NA
11211	FBgn0052679	CG32679		protein_coding	0.505036	0	0.203859	1	NA
11236	FBgn0052733	CR32733		pseudogene	0.0371709	0	0.254495	1	NA
11237	FBgn0052745	CR32745		pseudogene	0.700646	0	0.21394	1	NA
11243	FBgn0052761	tRNA:Glu-CTC-6-1Psi	transfer RNA:Glutamic acid-CTC 6-1 pseudogene	pseudogene	0	0	0.387905	NA	NA
11244	FBgn0052762	CG32762		protein_coding	0	0	0.387905	NA	NA
11250	FBgn0052785	tRNA:Gln-CTG-2-1	transfer RNA:Glutamine-CTG 2-1	tRNA	0	0	0.387905	NA	NA
11269	FBgn0052826	tRNA:Pro-CGG-1-1	transfer RNA:Proline-CGG 1-1	tRNA	0	0	0.387905	NA	NA
11385	FBgn0053238	Ste:CG33238	Ste:CG33238	protein_coding	0	0	0.387905	NA	NA
11387	FBgn0053240	Ste:CG33240	Ste:CG33240	protein_coding	0	0	0.387905	NA	NA
11388	FBgn0053241	Ste:CG33241	Ste:CG33241	protein_coding	0	0	0.387905	NA	NA
11390	FBgn0053243	Ste:CG33243	Ste:CG33243	protein_coding	0	0	0.387905	NA	NA
11395	FBgn0053255	CR33255		pseudogene	0	0	0.387905	NA	NA
11396	FBgn0053257	CG33257		protein_coding	0	0	0.387905	NA	NA
11422	FBgn0053299	CG33299		protein_coding	0.643815	0	0.206855	1	NA
11431	FBgn0053315	CR33315		pseudogene	0.0856773	0	0.254495	1	NA
11432	FBgn0053317	CR33317		pseudogene	0.0433551	0	0.254495	1	NA
11446	FBgn0053356	5SrRNA-Psi:CR33356	5SrRNA-Psi:CR33356	pseudogene	0	0	0.387905	NA	NA
11447	FBgn0053363	5SrRNA-Psi:CR33363	5SrRNA-Psi:CR33363	pseudogene	0	0	0.387905	NA	NA
11448	FBgn0053366	5SrRNA:CR33366	5SrRNA:CR33366	rRNA	0.042679	0	0.254495	1	NA
11449	FBgn0053367	5SrRNA:CR33367	5SrRNA:CR33367	rRNA	0.0867102	0	0.254495	1	NA
11450	FBgn0053371	5SrRNA-Psi:CR33371	5SrRNA-Psi:CR33371	pseudogene	0	0	0.387905	NA	NA
11451	FBgn0053405	5SrRNA:CR33405	5SrRNA:CR33405	rRNA	0	0	0.387905	NA	NA
11453	FBgn0053418	5SrRNA:CR33418	5SrRNA:CR33418	rRNA	0.0492433	0	0.254495	1	NA
11454	FBgn0053420	5SrRNA:CR33420	5SrRNA:CR33420	rRNA	0.128863	0	0.254495	1	NA
11456	FBgn0053428	5SrRNA:CR33428	5SrRNA:CR33428	rRNA	0	0	0.387905	NA	NA
11457	FBgn0053432	5SrRNA:CR33432	5SrRNA:CR33432	rRNA	0.0402866	0	0.254495	1	NA
11460	FBgn0053441	5SrRNA:CR33441	5SrRNA:CR33441	rRNA	0.399279	0	0.23346	1	NA
11461	FBgn0053452	5SrRNA:CR33452	5SrRNA:CR33452	rRNA	0.0371709	0	0.254495	1	NA
11463	FBgn0053454	CG33454		protein_coding	0.039688	0	0.254495	1	NA
11467	FBgn0053461	CG33461		protein_coding	0	0	0.387905	NA	NA
11468	FBgn0053462	CG33462		protein_coding	0.234544	0	0.254495	1	NA
11478	FBgn0053476	CG33476		protein_coding	0.207876	0	0.252227	1	NA
11479	FBgn0053477	CG33477		protein_coding	0.0918597	0	0.254495	1	NA
11482	FBgn0053487	CR33487		pseudogene	0	0	0.387905	NA	NA
11487	FBgn0053496	CR33496		pseudogene	0	0	0.387905	NA	NA
11489	FBgn0053498	CR33498		pseudogene	0	0	0.387905	NA	NA
11493	FBgn0053503	Cyp12d1-d	Cytochrome P450 12d1 distal	protein_coding	0.17342	0	0.254495	1	NA
11494	FBgn0053504	snRNA:U7	small nuclear RNA U7	snRNA	0	0	0.387905	NA	NA
11514	FBgn0053536	tRNA:Leu-TAA-2-1	transfer RNA:Leucine-TAA 2-1	tRNA	0	0	0.387905	NA	NA
11515	FBgn0053537	tRNA:Asn-GTT-1-9	transfer RNA:Asparagine-GTT 1-9	tRNA	0	0	0.387905	NA	NA
11516	FBgn0053538	tRNA:Arg-CCT-1-3	transfer RNA:Arginine-CCT 1-3	tRNA	0	0	0.387905	NA	NA
11522	FBgn0053551	tRNA:Arg-TCG-2-4	transfer RNA:Arginine-TCG 2-4	tRNA	0	0	0.387905	NA	NA
11528	FBgn0053626	CG33626		protein_coding	0.186731	0	0.253205	1	NA
11532	FBgn0053631	CG33631		protein_coding	0.29434	0	0.254495	1	NA
11542	FBgn0053647	CG33647		protein_coding	0.0492433	0	0.254495	1	NA
11547	FBgn0053664	CG33664		protein_coding	0	0	0.387905	NA	NA
11558	FBgn0053689	CG33689		protein_coding	0	0	0.387905	NA	NA
11559	FBgn0053690	dls	daedalus on 3	protein_coding	0.0354918	0	0.254495	1	NA
11567	FBgn0053721	CG33721		protein_coding	0.199277	0	0.252639	1	NA
11570	FBgn0053730	sncRNA:430d	small non-coding RNA 430d	ncRNA	0	0	0.387905	NA	NA
11571	FBgn0053752	CG33752		protein_coding	0.0393062	0	0.254495	1	NA
11573	FBgn0053758	CG33758		protein_coding	0.157141	0	0.254495	1	NA
11575	FBgn0053766	CG33766		protein_coding	0.042679	0	0.254495	1	NA
11576	FBgn0053767	CG33767		protein_coding	0.188087	0	0.254495	1	NA
11579	FBgn0053770	CG33770		protein_coding	0.0350533	0	0.254495	1	NA
11580	FBgn0053771	CG33771		protein_coding	0	0	0.387905	NA	NA
11581	FBgn0053772	CG33772		protein_coding	0	0	0.387905	NA	NA
11586	FBgn0053783	CG33783		protein_coding	0.0821126	0	0.254495	1	NA
11590	FBgn0053796	CG33796		protein_coding	0	0	0.387905	NA	NA
11594	FBgn0053804	His1:CG33804	His1:CG33804	protein_coding	0	0	0.387905	NA	NA
11595	FBgn0053805	His-Psi:CR33805	His-Psi:CR33805	pseudogene	0	0	0.387905	NA	NA
11596	FBgn0053807	His1:CG33807	His1:CG33807	protein_coding	0	0	0.387905	NA	NA
11597	FBgn0053808	His2A:CG33808	His2A:CG33808	protein_coding	0	0	0.387905	NA	NA
11601	FBgn0053821	His3:CG33821	His3:CG33821	protein_coding	0.50295	0	0.254495	1	NA
11602	FBgn0053825	His1:CG33825	His1:CG33825	protein_coding	0	0	0.387905	NA	NA
11604	FBgn0053834	His1:CG33834	His1:CG33834	protein_coding	0.741068	0	0.254495	1	NA
11609	FBgn0053856	His2A:CG33856	His2A:CG33856	protein_coding	0	0	0.387905	NA	NA
11611	FBgn0053861	His1:CG33861	His1:CG33861	protein_coding	1.63527	0	0.254495	1	NA
11612	FBgn0053867	His-Psi:CR33867	His-Psi:CR33867	pseudogene	1.45268	0	0.190323	1	NA
11614	FBgn0053869	His4:CG33869	His4:CG33869	protein_coding	0.0701066	0	0.254495	1	NA
11615	FBgn0053871	His4:CG33871	His4:CG33871	protein_coding	0	0	0.387905	NA	NA
11617	FBgn0053877	His4:CG33877	His4:CG33877	protein_coding	0	0	0.387905	NA	NA
11619	FBgn0053882	His2B:CG33882	His2B:CG33882	protein_coding	0	0	0.387905	NA	NA
11620	FBgn0053883	His4:CG33883	His4:CG33883	protein_coding	7.90754	0	0.185972	1	1
11622	FBgn0053899	His4:CG33899	His4:CG33899	protein_coding	1.29137	0	0.254495	1	NA
11625	FBgn0053912	CG33912		protein_coding	0.068658	0	0.254495	1	NA
11627	FBgn0053919	CG33919		protein_coding	1.47097	0	0.184284	1	NA
11647	FBgn0053986	CG33986		protein_coding	0.432447	0	0.231931	1	NA
11685	FBgn0054052	lncRNA:CR34052	long non-coding RNA:CR34052	ncRNA	0.0722205	0	0.254495	1	NA
11695	FBgn0058068	CR40068		pseudogene	0	0	0.387905	NA	NA
11699	FBgn0058182	CR40182		pseudogene	0	0	0.387905	NA	NA
11706	FBgn0058441	CR40441		pseudogene	0	0	0.387905	NA	NA
11707	FBgn0058461	CR40461		pseudogene	0.0410563	0	0.254495	1	NA
11710	FBgn0060291	snoRNA:U49:66Db	snoRNA:U49:66Db	snoRNA	0	0	0.387905	NA	NA
11711	FBgn0060292	snoRNA:U49:66Da	snoRNA:U49:66Da	snoRNA	0	0	0.387905	NA	NA
11743	FBgn0063373	snoRNA:snR38:54Ec	snoRNA:snR38:54Ec	snoRNA	0	0	0.387905	NA	NA
11744	FBgn0063374	snoRNA:snR38:54Eb	snoRNA:snR38:54Eb	snoRNA	0	0	0.387905	NA	NA
11745	FBgn0063375	snoRNA:Me28S-G3277a		snoRNA	0	0	0.387905	NA	NA
11746	FBgn0063376	snoRNA:U76:54Eb	snoRNA:U76:54Eb	snoRNA	0	0	0.387905	NA	NA
11747	FBgn0063377	snoRNA:Me28S-A1666a		snoRNA	0	0	0.387905	NA	NA
11748	FBgn0063378	snoRNA:U31:54Ed	snoRNA:U31:54Ed	snoRNA	0	0	0.387905	NA	NA
11749	FBgn0063379	snoRNA:U31:54Ec	snoRNA:U31:54Ec	snoRNA	0.0402866	0	0.254495	1	NA
11750	FBgn0063380	snoRNA:U31:54Eb	snoRNA:U31:54Eb	snoRNA	0.0354918	0	0.254495	1	NA
11751	FBgn0063381	snoRNA:Me28S-G3081a		snoRNA	0	0	0.387905	NA	NA
11752	FBgn0063382	snoRNA:U29:54Ed	snoRNA:U29:54Ed	snoRNA	0.042679	0	0.254495	1	NA
11753	FBgn0063383	snoRNA:U29:54Ec	snoRNA:U29:54Ec	snoRNA	0	0	0.387905	NA	NA
11754	FBgn0063384	snoRNA:U29:54Eb	snoRNA:U29:54Eb	snoRNA	0	0	0.387905	NA	NA
11755	FBgn0063385	snoRNA:Me28S-A3407a		snoRNA	0	0	0.387905	NA	NA
11756	FBgn0063386	snoRNA:Me18S-A28a		snoRNA	0	0	0.387905	NA	NA
11757	FBgn0063387	snoRNA:U27:54Eb	snoRNA:U27:54Eb	snoRNA	0	0	0.387905	NA	NA
11758	FBgn0063388	snoRNA:U27:54Ea	snoRNA:U27:54Ea	snoRNA	0	0	0.387905	NA	NA
11759	FBgn0063389	snoRNA:Me18S-G1620		snoRNA	0	0	0.387905	NA	NA
11760	FBgn0063391	snoRNA:U14:30Eb	snoRNA:U14:30Eb	snoRNA	0.0895298	0	0.254495	1	NA
11761	FBgn0063392	snoRNA:U14:30Ea	snoRNA:U14:30Ea	snoRNA	0	0	0.387905	NA	NA
11788	FBgn0065046	snoRNA:U3:9B	snoRNA:U3:9B	snoRNA	0.0907234	0	0.254495	1	NA
11790	FBgn0065051	scaRNA:MeU5-U42	small Cajal body-specific RNA : MeU5-U42	snoRNA	0	0	0.387905	NA	NA
11791	FBgn0065053	snoRNA:Me18S-C1831		snoRNA	0	0	0.387905	NA	NA
11793	FBgn0065057	scaRNA:MeU2-C28	small Cajal body-specific RNA : MeU2-C28	snoRNA	0	0	0.387905	NA	NA
11794	FBgn0065058	snoRNA:684	snoRNA:684	snoRNA	0	0	0.387905	NA	NA
11795	FBgn0065059	snoRNA:660	snoRNA:660	snoRNA	0	0	0.387905	NA	NA
11797	FBgn0065066	snoRNA:Me28S-A2564		snoRNA	0	0	0.387905	NA	NA
11798	FBgn0065070	snoRNA:291	snoRNA:291	snoRNA	0	0	0.387905	NA	NA
11799	FBgn0065071	snoRNA:Or-CD10		snoRNA	0	0	0.387905	NA	NA
11800	FBgn0065073	snoRNA:229	snoRNA:229	snoRNA	0.220547	0	0.254495	1	NA
11801	FBgn0065076	snoRNA:185	snoRNA:185	snoRNA	0	0	0.387905	NA	NA
11802	FBgn0065080	snoRNA:Me18S-A1374		snoRNA	0	0	0.387905	NA	NA
11803	FBgn0065081	sncRNA:838	small non-coding RNA 838	ncRNA	0	0	0.387905	NA	NA
11804	FBgn0065083	sncRNA:765	small non-coding RNA 765	ncRNA	0	0	0.387905	NA	NA
11805	FBgn0065084	sncRNA:763	small non-coding RNA 763	ncRNA	0	0	0.387905	NA	NA
11806	FBgn0065087	sncRNA:649	small non-coding RNA 649	ncRNA	0	0	0.387905	NA	NA
11807	FBgn0065088	sncRNA:641	small non-coding RNA 641	ncRNA	0	0	0.387905	NA	NA
11808	FBgn0065092	sncRNA:438	small non-coding RNA 438	ncRNA	0	0	0.387905	NA	NA
11809	FBgn0065094	sncRNA:419	small non-coding RNA 419	ncRNA	0	0	0.387905	NA	NA
11810	FBgn0065095	sncRNA:400	small non-coding RNA 400	ncRNA	0	0	0.387905	NA	NA
11811	FBgn0065096	sncRNA:359	small non-coding RNA 359	ncRNA	0	0	0.387905	NA	NA
11812	FBgn0065097	sncRNA:357	small non-coding RNA 357	ncRNA	0	0	0.387905	NA	NA
11815	FBgn0065100	sncRNA:254	small non-coding RNA 254	ncRNA	0	0	0.387905	NA	NA
11816	FBgn0065101	sncRNA:204	small non-coding RNA 204	ncRNA	0	0	0.387905	NA	NA
11817	FBgn0065102	sncRNA:184	small non-coding RNA 184	ncRNA	0	0	0.387905	NA	NA
11819	FBgn0065105	sncRNA:157	small non-coding RNA 157	ncRNA	0	0	0.387905	NA	NA
11820	FBgn0065107	sncRNA:128	small non-coding RNA 128	ncRNA	0	0	0.387905	NA	NA
11835	FBgn0067407	Or98P	Odorant receptor 98a pseudogene	pseudogene	0	0	0.387905	NA	NA
11840	FBgn0067782	att-ORFB	alternative testis transcripts open reading frame B	protein_coding	0	0	0.387905	NA	NA
11858	FBgn0082919	snoRNA:Or-CD4		snoRNA	0	0	0.387905	NA	NA
11859	FBgn0082922	snoRNA:Or-aca4	snoRNA:Or-aca4	snoRNA	0	0	0.387905	NA	NA
11861	FBgn0082924	snoRNA:Or-aca2	snoRNA:Or-aca2	snoRNA	0	0	0.387905	NA	NA
11862	FBgn0082925	snoRNA:Or-aca1	snoRNA:Or-aca1	snoRNA	0.202481	0	0.254495	1	NA
11863	FBgn0082926	snoRNA:Me28S-U1848	snoRNA:Me28S-U1848	snoRNA	0	0	0.387905	NA	NA
11864	FBgn0082927	snoRNA:Me28S-G3255b	snoRNA:Me28S-G3255b	snoRNA	0.0404893	0	0.254495	1	NA
11865	FBgn0082928	snoRNA:Me28S-G3255a	snoRNA:Me28S-G3255a	snoRNA	0	0	0.387905	NA	NA
11866	FBgn0082929	snoRNA:Me28S-G2703c	snoRNA:Me28S-G2703c	snoRNA	0	0	0.387905	NA	NA
11867	FBgn0082930	snoRNA:Me28S-G2703b	snoRNA:Me28S-G2703b	snoRNA	0	0	0.387905	NA	NA
11868	FBgn0082931	snoRNA:Me28S-G2703a	snoRNA:Me28S-G2703a	snoRNA	0	0	0.387905	NA	NA
11869	FBgn0082932	snoRNA:Me28S-G1083d	snoRNA:Me28S-G1083d	snoRNA	0	0	0.387905	NA	NA
11870	FBgn0082933	snoRNA:Me28S-G1083c	snoRNA:Me28S-G1083c	snoRNA	0	0	0.387905	NA	NA
11871	FBgn0082934	snoRNA:Me28S-G1083b	snoRNA:Me28S-G1083b	snoRNA	0	0	0.387905	NA	NA
11872	FBgn0082935	snoRNA:Me28S-G1083a	snoRNA:Me28S-G1083a	snoRNA	0	0	0.387905	NA	NA
11873	FBgn0082936	snoRNA:Me28S-C2645c		snoRNA	0.0853579	0	0.254495	1	NA
11874	FBgn0082938	snoRNA:Me28S-C2645a		snoRNA	0	0	0.387905	NA	NA
11875	FBgn0082939	snoRNA:Me28S-C3227b	snoRNA:Me28S-C3227b	snoRNA	0	0	0.387905	NA	NA
11876	FBgn0082940	snoRNA:Me28S-C3227a	snoRNA:Me28S-C3227a	snoRNA	0.0743417	0	0.254495	1	NA
11877	FBgn0082941	snoRNA:Me28S-A992	snoRNA:Me28S-A992	snoRNA	0	0	0.387905	NA	NA
11878	FBgn0082942	snoRNA:Me28S-A982b	snoRNA:Me28S-A982b	snoRNA	0.0350533	0	0.254495	1	NA
11879	FBgn0082943	snoRNA:Me28S-A982a	snoRNA:Me28S-A982a	snoRNA	0	0	0.387905	NA	NA
11880	FBgn0082944	snoRNA:Me28S-A2634c	snoRNA:Me28S-A2634c	snoRNA	0	0	0.387905	NA	NA
11882	FBgn0082946	snoRNA:Me28S-A2634a	snoRNA:Me28S-A2634a	snoRNA	0	0	0.387905	NA	NA
11884	FBgn0082948	snoRNA:Me18S-U1356b	snoRNA:Me18S-U1356b	snoRNA	0	0	0.387905	NA	NA
11885	FBgn0082949	snoRNA:Me18S-U1356a	snoRNA:Me18S-U1356a	snoRNA	0	0	0.387905	NA	NA
11886	FBgn0082950	snoRNA:Me18S-G1952	snoRNA:Me18S-G1952	snoRNA	0	0	0.387905	NA	NA
11887	FBgn0082951	snoRNA:Me18S-C1366	snoRNA:Me18S-C1366	snoRNA	0	0	0.387905	NA	NA
11888	FBgn0082952	snoRNA:Me18S-A1061	snoRNA:Me18S-A1061	snoRNA	0	0	0.387905	NA	NA
11892	FBgn0082958	snoRNA:Psi28S-3405c	snoRNA:Psi28S-3405c	snoRNA	0	0	0.387905	NA	NA
11894	FBgn0082960	snoRNA:Psi28S-3405a	snoRNA:Psi28S-3405a	snoRNA	0	0	0.387905	NA	NA
11900	FBgn0082968	snoRNA:Psi28S-3316e	snoRNA:Psi28S-3316e	snoRNA	0	0	0.387905	NA	NA
11901	FBgn0082969	snoRNA:Psi28S-3316d	snoRNA:Psi28S-3316d	snoRNA	0.0402866	0	0.254495	1	NA
11902	FBgn0082970	snoRNA:Psi28S-3316c	snoRNA:Psi28S-3316c	snoRNA	0	0	0.387905	NA	NA
11904	FBgn0082972	snoRNA:Psi28S-3316a	snoRNA:Psi28S-3316a	snoRNA	0	0	0.387905	NA	NA
11907	FBgn0082975	snoRNA:Psi28S-3305b	snoRNA:Psi28S-3305b	snoRNA	0.0445872	0	0.254495	1	NA
11908	FBgn0082976	snoRNA:Psi28S-3305a	snoRNA:Psi28S-3305a	snoRNA	0	0	0.387905	NA	NA
11913	FBgn0082983	snoRNA:Psi28S-2626	snoRNA:Psi28S-2626	snoRNA	0.500306	0	0.200416	1	NA
11918	FBgn0082990	snoRNA:Psi28S-2263	snoRNA:Psi28S-2263	snoRNA	0	0	0.387905	NA	NA
11919	FBgn0082993	snoRNA:Psi28S-1936	snoRNA:Psi28S-1936	snoRNA	0	0	0.387905	NA	NA
11921	FBgn0082995	snoRNA:Psi28S-1837b	snoRNA:Psi28S-1837b	snoRNA	0.176471	0	0.254495	1	NA
11922	FBgn0082997	snoRNA:Psi28S-1232	snoRNA:Psi28S-1232	snoRNA	0.0335658	0	0.254495	1	NA
11923	FBgn0082998	snoRNA:Psi28S-1192d	snoRNA:Psi28S-1192d	snoRNA	0.042679	0	0.254495	1	NA
11931	FBgn0083007	snoRNA:Psi28S-1135f	snoRNA:Psi28S-1135f	snoRNA	0.358707	0	0.234461	1	NA
11932	FBgn0083008	snoRNA:Psi28S-1135e	snoRNA:Psi28S-1135e	snoRNA	0.35716	0	0.254495	1	NA
11933	FBgn0083009	snoRNA:Psi28S-1135d	snoRNA:Psi28S-1135d	snoRNA	0.145277	0	0.254495	1	NA
11940	FBgn0083016	snoRNA:Psi18S-841d	snoRNA:Psi18S-841d	snoRNA	0	0	0.387905	NA	NA
11941	FBgn0083017	snoRNA:Psi18S-841c	snoRNA:Psi18S-841c	snoRNA	0	0	0.387905	NA	NA
11942	FBgn0083018	snoRNA:Psi18S-841b	snoRNA:Psi18S-841b	snoRNA	0.0445872	0	0.254495	1	NA
11943	FBgn0083020	snoRNA:Psi18S-640g	snoRNA:Psi18S-640g	snoRNA	0.0445872	0	0.254495	1	NA
11944	FBgn0083021	snoRNA:Psi18S-640f	snoRNA:Psi18S-640f	snoRNA	0	0	0.387905	NA	NA
11945	FBgn0083022	snoRNA:Psi18S-640e	snoRNA:Psi18S-640e	snoRNA	0	0	0.387905	NA	NA
11946	FBgn0083023	snoRNA:Psi18S-640d	snoRNA:Psi18S-640d	snoRNA	0	0	0.387905	NA	NA
11947	FBgn0083024	snoRNA:Psi18S-640c	snoRNA:Psi18S-640c	snoRNA	0	0	0.387905	NA	NA
11949	FBgn0083026	snoRNA:Psi18S-640a	snoRNA:Psi18S-640a	snoRNA	0	0	0.387905	NA	NA
11952	FBgn0083029	snoRNA:Psi18S-525j	snoRNA:Psi18S-525j	snoRNA	0.0393062	0	0.254495	1	NA
11953	FBgn0083030	snoRNA:Psi18S-525i	snoRNA:Psi18S-525i	snoRNA	0	0	0.387905	NA	NA
11954	FBgn0083031	snoRNA:Psi18S-525h	snoRNA:Psi18S-525h	snoRNA	0	0	0.387905	NA	NA
11955	FBgn0083032	snoRNA:Psi18S-525g	snoRNA:Psi18S-525g	snoRNA	0	0	0.387905	NA	NA
11956	FBgn0083033	snoRNA:Psi18S-525f	snoRNA:Psi18S-525f	snoRNA	0	0	0.387905	NA	NA
11957	FBgn0083034	snoRNA:Psi18S-525e	snoRNA:Psi18S-525e	snoRNA	0.0393062	0	0.254495	1	NA
11958	FBgn0083035	snoRNA:Psi18S-525d	snoRNA:Psi18S-525d	snoRNA	0	0	0.387905	NA	NA
11959	FBgn0083036	snoRNA:Psi18S-525c	snoRNA:Psi18S-525c	snoRNA	0	0	0.387905	NA	NA
11960	FBgn0083037	snoRNA:Psi18S-525b	snoRNA:Psi18S-525b	snoRNA	0.0371709	0	0.254495	1	NA
11961	FBgn0083038	snoRNA:Psi18S-525a	snoRNA:Psi18S-525a	snoRNA	0.0393062	0	0.254495	1	NA
11967	FBgn0083045	snoRNA:Psi18S-1389b	snoRNA:Psi18S-1389b	snoRNA	0.0445872	0	0.254495	1	NA
11968	FBgn0083046	snoRNA:Psi18S-1389a	snoRNA:Psi18S-1389a	snoRNA	0.159131	0	0.254495	1	NA
11969	FBgn0083047	snoRNA:Psi18S-1377e	snoRNA:Psi18S-1377e	snoRNA	0.143158	0	0.254495	1	NA
11973	FBgn0083053	snoRNA:Psi18S-1347b	snoRNA:Psi18S-1347b	snoRNA	0	0	0.387905	NA	NA
11974	FBgn0083054	snoRNA:Psi18S-1347a	snoRNA:Psi18S-1347a	snoRNA	0	0	0.387905	NA	NA
11975	FBgn0083055	snoRNA:Psi18S-1295	snoRNA:Psi18S-1295	snoRNA	0	0	0.387905	NA	NA
11980	FBgn0083121	Uhg7	U snoRNA host gene 7	ncRNA	0	0	0.387905	NA	NA
11989	FBgn0083941	CG34105		protein_coding	0.0404893	0	0.254495	1	NA
12025	FBgn0083988	snoRNA:Me28S-C3420a	snoRNA:Me28S-C3420a	snoRNA	0	0	0.387905	NA	NA
12026	FBgn0083989	snoRNA:Me28S-C3420b	snoRNA:Me28S-C3420b	snoRNA	0	0	0.387905	NA	NA
12039	FBgn0085193	CG34164		protein_coding	0.237217	0	0.254495	1	NA
12054	FBgn0085208	CG34179		protein_coding	0	0	0.387905	NA	NA
12091	FBgn0085252	CG34223		protein_coding	0.0433551	0	0.254495	1	NA
12092	FBgn0085253	CG34224		protein_coding	0.112862	0	0.254495	1	NA
12093	FBgn0085254	CG34225		protein_coding	0.721024	0	0.201229	1	NA
12109	FBgn0085280	CG34251		protein_coding	0.388215	0	0.214955	1	NA
12118	FBgn0085291	CR34262		pseudogene	1.47601	0	0.254495	1	NA
12121	FBgn0085295	CG34266		protein_coding	0.134414	0	0.254495	1	NA
12123	FBgn0085297	CG34268		protein_coding	0.039688	0	0.254495	1	NA
12125	FBgn0085300	Cpr65Ay	Cuticular protein 65Ay	protein_coding	0.176972	0	0.254495	1	NA
12130	FBgn0085307	CG34278		protein_coding	0.319443	0	0.247233	1	NA
12132	FBgn0085309	CG34280		protein_coding	0.239553	0	0.254495	1	NA
12134	FBgn0085311	CG34282		protein_coding	0.126079	0	0.254495	1	NA
12159	FBgn0085340	CR34311		pseudogene	0	0	0.387905	NA	NA
12164	FBgn0085349	CR34320		pseudogene	0	0	0.387905	NA	NA
12177	FBgn0085366	CG34337		protein_coding	0	0	0.387905	NA	NA
12178	FBgn0085367	CG34338		protein_coding	0	0	0.387905	NA	NA
12197	FBgn0085398	ppk9	pickpocket 9	protein_coding	0.314353	0	0.235762	1	NA
12244	FBgn0085458	CG34429		protein_coding	0	0	0.387905	NA	NA
12253	FBgn0085470	lmgB	lemming B	protein_coding	2.06096	0	0.254495	1	NA
12256	FBgn0085473	CG34444		protein_coding	0.0765245	0	0.254495	1	NA
12276	FBgn0085505	lncRNA:CR40629	long non-coding RNA:CR40629	ncRNA	0.0474433	0	0.254495	1	NA
12283	FBgn0085540	lncRNA:CR40947	long non-coding RNA:CR40947	ncRNA	0	0	0.387905	NA	NA
12284	FBgn0085569	CG41242		protein_coding	0.109835	0	0.254495	1	NA
12291	FBgn0085664	CR41519		pseudogene	0	0	0.387905	NA	NA
12305	FBgn0085791	CR41508		pseudogene	0	0	0.387905	NA	NA
12308	FBgn0085804	CR41571		pseudogene	0	0	0.387905	NA	NA
12314	FBgn0086021	snoRNA:MeU6-C68		snoRNA	0	0	0.387905	NA	NA
12315	FBgn0086022	snoRNA:Me28S-U1130		snoRNA	0	0	0.387905	NA	NA
12316	FBgn0086023	snoRNA:Me28S-A2589a		snoRNA	0	0	0.387905	NA	NA
12317	FBgn0086024	snoRNA:Me28S-A2589b		snoRNA	0	0	0.387905	NA	NA
12318	FBgn0086025	snoRNA:Me28S-A2589c		snoRNA	0	0	0.387905	NA	NA
12319	FBgn0086026	snoRNA:Me28S-G2596		snoRNA	0	0	0.387905	NA	NA
12320	FBgn0086027	snoRNA:Or-CD1		snoRNA	0.163141	0	0.254495	1	NA
12321	FBgn0086028	snoRNA:Me28S-G2173		snoRNA	0	0	0.387905	NA	NA
12322	FBgn0086029	snoRNA:Me18S-A1597		snoRNA	0	0	0.387905	NA	NA
12323	FBgn0086030	snoRNA:Me18S-G393		snoRNA	0	0	0.387905	NA	NA
12324	FBgn0086031	snoRNA:Me28S-U1230		snoRNA	0	0	0.387905	NA	NA
12325	FBgn0086032	snoRNA:Me28S-C437		snoRNA	0	0	0.387905	NA	NA
12326	FBgn0086033	snoRNA:Me28S-A2486		snoRNA	0	0	0.387905	NA	NA
12327	FBgn0086034	snoRNA:Me28S-G2743		snoRNA	0	0	0.387905	NA	NA
12328	FBgn0086035	snoRNA:Me18S-G642		snoRNA	0	0	0.387905	NA	NA
12329	FBgn0086036	snoRNA:Me18S-A934		snoRNA	0	0	0.387905	NA	NA
12330	FBgn0086037	snoRNA:Me28S-A2958		snoRNA	0	0	0.387905	NA	NA
12331	FBgn0086038	snoRNA:Me28S-C1237		snoRNA	0	0	0.387905	NA	NA
12332	FBgn0086039	snoRNA:Me28S-A2113		snoRNA	0	0	0.387905	NA	NA
12333	FBgn0086040	snoRNA:Me28S-A3365		snoRNA	0	0	0.387905	NA	NA
12334	FBgn0086041	snoRNA:Me18S-A469		snoRNA	0	0	0.387905	NA	NA
12335	FBgn0086042	snoRNA:Me28S-G980		snoRNA	0	0	0.387905	NA	NA
12336	FBgn0086043	snoRNA:Me18S-C1024		snoRNA	0	0	0.387905	NA	NA
12338	FBgn0086045	snoRNA:Me18S-A627		snoRNA	0	0	0.387905	NA	NA
12339	FBgn0086046	snoRNA:Me28S-A1705		snoRNA	0	0	0.387905	NA	NA
12340	FBgn0086047	snoRNA:Me18S-G894		snoRNA	0	0	0.387905	NA	NA
12342	FBgn0086049	snoRNA:Me28S-U3344a		snoRNA	0	0	0.387905	NA	NA
12343	FBgn0086051	snoRNA:Me28S-U2134a		snoRNA	0	0	0.387905	NA	NA
12344	FBgn0086052	snoRNA:Me18S-G423		snoRNA	0	0	0.387905	NA	NA
12345	FBgn0086053	snoRNA:Me18S-G1358a		snoRNA	0	0	0.387905	NA	NA
12346	FBgn0086054	snoRNA:Me18S-G1358b		snoRNA	0	0	0.387905	NA	NA
12347	FBgn0086055	snoRNA:Me18S-C1096		snoRNA	0	0	0.387905	NA	NA
12348	FBgn0086056	snoRNA:Me18S-A425		snoRNA	0	0	0.387905	NA	NA
12349	FBgn0086057	snoRNA:Me28S-G2017		snoRNA	0	0	0.387905	NA	NA
12350	FBgn0086058	snoRNA:Me18S-G1189		snoRNA	0	0	0.387905	NA	NA
12351	FBgn0086059	snoRNA:Me18S-C1280		snoRNA	0	0	0.387905	NA	NA
12352	FBgn0086060	snoRNA:Me28S-U1554		snoRNA	0	0	0.387905	NA	NA
12353	FBgn0086061	snoRNA:Or-CD8		snoRNA	0.0410563	0	0.254495	1	NA
12354	FBgn0086062	snoRNA:Me28S-C788b		snoRNA	0	0	0.387905	NA	NA
12355	FBgn0086063	snoRNA:Me28S-C788a		snoRNA	0	0	0.387905	NA	NA
12356	FBgn0086064	snoRNA:Me28S-G3113b		snoRNA	0	0	0.387905	NA	NA
12357	FBgn0086065	snoRNA:Me28S-G3113a		snoRNA	0	0	0.387905	NA	NA
12358	FBgn0086066	snoRNA:Me5.8S-G74		snoRNA	0	0	0.387905	NA	NA
12359	FBgn0086067	snoRNA:Me28S-A771		snoRNA	0	0	0.387905	NA	NA
12360	FBgn0086068	snoRNA:Or-CD12		snoRNA	0.0404893	0	0.254495	1	NA
12361	FBgn0086069	snoRNA:Me28S-C3351		snoRNA	0	0	0.387905	NA	NA
12362	FBgn0086070	snoRNA:Or-CD11c		snoRNA	0	0	0.387905	NA	NA
12363	FBgn0086071	snoRNA:Or-CD11b		snoRNA	0	0	0.387905	NA	NA
12364	FBgn0086072	snoRNA:Or-CD11a		snoRNA	0	0	0.387905	NA	NA
12365	FBgn0086073	snoRNA:Me18S-A1494		snoRNA	0	0	0.387905	NA	NA
12366	FBgn0086074	snoRNA:Me18S-A1806		snoRNA	0	0	0.387905	NA	NA
12367	FBgn0086075	snoRNA:Me28S-G3253		snoRNA	0	0	0.387905	NA	NA
12368	FBgn0086076	snoRNA:MeU2-A31		snoRNA	0	0	0.387905	NA	NA
12369	FBgn0086077	snoRNA:Me18S-G962		snoRNA	0	0	0.387905	NA	NA
12370	FBgn0086078	snoRNA:Me28S-A774b		snoRNA	0	0	0.387905	NA	NA
12371	FBgn0086079	snoRNA:Me28S-A774a		snoRNA	0	0	0.387905	NA	NA
12372	FBgn0086080	snoRNA:Me28S-A576		snoRNA	0	0	0.387905	NA	NA
12373	FBgn0086081	snoRNA:Me28S-A30		snoRNA	0	0	0.387905	NA	NA
12374	FBgn0086082	snoRNA:Or-CD11		snoRNA	0	0	0.387905	NA	NA
12383	FBgn0086266	Vm26Ac	Vitelline membrane 26Aac	protein_coding	0.118949	0	0.254495	1	NA
12416	FBgn0086533	snoRNA:Me18S-C419		snoRNA	0	0	0.387905	NA	NA
12418	FBgn0086600	snoRNA:Psi18S-1347c	snoRNA:Psi18S-1347c	snoRNA	0.0445872	0	0.254495	1	NA
12433	FBgn0086660	snoRNA:Psi28S-1837a	snoRNA:Psi28S-1837a	snoRNA	0.0410467	0	0.254495	1	NA
12438	FBgn0086665	snoRNA:Psi18S-1377a	snoRNA:Psi18S-1377a	snoRNA	0.238433	0	0.254495	1	NA
12441	FBgn0086668	snoRNA:Psi28S-3436a	snoRNA:Psi28S-3436a	snoRNA	0.0791731	0	0.254495	1	NA
12442	FBgn0086669	snoRNA:Psi18S-841a	snoRNA:Psi18S-841a	snoRNA	0	0	0.387905	NA	NA
12482	FBgn0086900	Cpr65Ax1	Cuticular protein 65Ax1	protein_coding	0	0	0.387905	NA	NA
12608	FBgn0259189	Ir7e	Ionotropic receptor 7e	protein_coding	0	0	0.387905	NA	NA
12609	FBgn0259190	Ir7d	Ionotropic receptor 7d	protein_coding	0.201513	0	0.254495	1	NA
12663	FBgn0259702	CG42356		protein_coding	0.0492433	0	0.254495	1	NA
12664	FBgn0259703	CG42357		protein_coding	0.0709836	0	0.254495	1	NA
12707	FBgn0259837	Su(Ste):CR42406	Su(Ste):CR42406	ncRNA	0.404329	0	0.254495	1	NA
12710	FBgn0259840	Su(Ste):CR42409	Su(Ste):CR42409	ncRNA	0	0	0.387905	NA	NA
12712	FBgn0259842	Su(Ste):CR42411	Su(Ste):CR42411	ncRNA	0	0	0.387905	NA	NA
12713	FBgn0259843	Su(Ste):CR42412	Su(Ste):CR42412	ncRNA	0.448573	0	0.254495	1	NA
12715	FBgn0259846	Su(Ste):CR42415	Su(Ste):CR42415	ncRNA	0.106475	0	0.254495	1	NA
12716	FBgn0259847	Su(Ste):CR42416	Su(Ste):CR42416	ncRNA	0.16285	0	0.254495	1	NA
12717	FBgn0259848	Su(Ste):CR42417	Su(Ste):CR42417	ncRNA	0.0820935	0	0.254495	1	NA
12719	FBgn0259850	Su(Ste):CR42419	Su(Ste):CR42419	ncRNA	0.247378	0	0.254495	1	NA
12721	FBgn0259852	Su(Ste):CR42421	Su(Ste):CR42421	ncRNA	0.265124	0	0.254495	1	NA
12723	FBgn0259855	Su(Ste):CR42424	Su(Ste):CR42424	ncRNA	0	0	0.387905	NA	NA
12728	FBgn0259860	Su(Ste):CR42429	Su(Ste):CR42429	ncRNA	0.123169	0	0.254495	1	NA
12806	FBgn0260225	CR42499		pseudogene	0.121468	0	0.254495	1	NA
12832	FBgn0260435	CR42530		pseudogene	0.122021	0	0.254495	1	NA
12842	FBgn0260451	CG14042		protein_coding	0	0	0.387905	NA	NA
12884	FBgn0260713	CG42544		protein_coding	0	0	0.387905	NA	NA
12888	FBgn0260721	CR42548		pseudogene	0.093868	0	0.254495	1	NA
12940	FBgn0260871	CG42581		protein_coding	0	0	0.387905	NA	NA
12941	FBgn0260873	CG42583		protein_coding	0.215045	0	0.25178	1	NA
13069	FBgn0261453	scaRNA:MeU2-C41	small Cajal body-specific RNA : MeU2-C41	snoRNA	0	0	0.387905	NA	NA
13071	FBgn0261455	scaRNA:MeU5-G38	small Cajal body-specific RNA : MeU5-G38	snoRNA	0	0	0.387905	NA	NA
13113	FBgn0261566	CG42680		protein_coding	0.425155	0	0.230724	1	NA
13141	FBgn0261616	CG42705		protein_coding	0.0410467	0	0.254495	1	NA
13150	FBgn0261632	lncRNA:CR42715	long non-coding RNA:CR42715	ncRNA	0.41551	0	0.23486	1	NA
13153	FBgn0261635	CG42718		protein_coding	0	0	0.387905	NA	NA
13157	FBgn0261640	CR42723		pseudogene	0	0	0.387905	NA	NA
13220	FBgn0261841	pre-mod(mdg4)-AD		protein_coding	3.66078	0	0.254495	NA	NA
13224	FBgn0261845	pre-mod(mdg4)-U		protein_coding	2.74162	0	0.254495	1	1
13259	FBgn0261973	snoRNA:Or-CD9a		snoRNA	0.0335658	0	0.254495	1	NA
13260	FBgn0261974	snoRNA:Or-CD9b		snoRNA	0	0	0.387905	NA	NA
13271	FBgn0261991	CG42809		protein_coding	0.122808	0	0.254495	1	NA
13277	FBgn0261997	CG42815		protein_coding	0.128787	0	0.254495	1	NA
13294	FBgn0262021	CG42832		protein_coding	0.442336	0	0.211333	1	NA
13297	FBgn0262024	CG42835		protein_coding	0.0404893	0	0.254495	1	NA
13300	FBgn0262027	CR42838		pseudogene	0	0	0.387905	NA	NA
13350	FBgn0262172	mir-307b	mir-307b stem loop	ncRNA	0	0	0.387905	NA	NA
13351	FBgn0262174	mir-993	mir-993 stem loop	ncRNA	0	0	0.387905	NA	NA
13352	FBgn0262177	mir-375	mir-375 stem loop	ncRNA	0	0	0.387905	NA	NA
13353	FBgn0262178	mir-981	mir-981 stem loop	ncRNA	0	0	0.387905	NA	NA
13354	FBgn0262180	mir-2283	mir-2283 stem loop	ncRNA	0	0	0.387905	NA	NA
13355	FBgn0262181	mir-972	mir-972 stem loop	ncRNA	0	0	0.387905	NA	NA
13356	FBgn0262182	mir-957	mir-957 stem loop	ncRNA	0	0	0.387905	NA	NA
13357	FBgn0262185	mir-995	mir-995 stem loop	ncRNA	0	0	0.387905	NA	NA
13358	FBgn0262187	mir-970	mir-970 stem loop	ncRNA	0	0	0.387905	NA	NA
13359	FBgn0262189	mir-2500	mir-2500 stem loop	ncRNA	0	0	0.387905	NA	NA
13360	FBgn0262191	mir-2497	mir-2497 stem loop	ncRNA	0	0	0.387905	NA	NA
13361	FBgn0262194	mir-2489	mir-2489 stem loop	ncRNA	0	0	0.387905	NA	NA
13362	FBgn0262200	mir-962	mir-962 stem loop	ncRNA	0	0	0.387905	NA	NA
13363	FBgn0262201	mir-973	mir-973 stem loop	ncRNA	0	0	0.387905	NA	NA
13364	FBgn0262203	mir-967	mir-967 stem loop	ncRNA	0	0	0.387905	NA	NA
13365	FBgn0262204	mir-2279	mir-2279 stem loop	ncRNA	0	0	0.387905	NA	NA
13366	FBgn0262205	mir-932	mir-932 stem loop	ncRNA	0	0	0.387905	NA	NA
13367	FBgn0262210	mir-927	mir-927 stem loop	ncRNA	0	0	0.387905	NA	NA
13368	FBgn0262211	mir-2498	mir-2498 stem loop	ncRNA	0	0	0.387905	NA	NA
13369	FBgn0262213	mir-2495	mir-2495 stem loop	ncRNA	0	0	0.387905	NA	NA
13370	FBgn0262214	mir-929	mir-929 stem loop	ncRNA	0	0	0.387905	NA	NA
13372	FBgn0262216	mir-974	mir-974 stem loop	ncRNA	0	0	0.387905	NA	NA
13373	FBgn0262220	mir-987	mir-987 stem loop	ncRNA	0	0	0.387905	NA	NA
13374	FBgn0262222	mir-971	mir-971 stem loop	ncRNA	0	0	0.387905	NA	NA
13375	FBgn0262223	mir-994	mir-994 stem loop	ncRNA	0	0	0.387905	NA	NA
13376	FBgn0262227	mir-991	mir-991 stem loop	ncRNA	0	0	0.387905	NA	NA
13377	FBgn0262228	mir-975	mir-975 stem loop	ncRNA	0	0	0.387905	NA	NA
13379	FBgn0262235	mir-983-1	mir-983-1 stem loop	ncRNA	0	0	0.387905	NA	NA
13380	FBgn0262237	mir-2491	mir-2491 stem loop	ncRNA	0	0	0.387905	NA	NA
13381	FBgn0262239	mir-961	mir-961 stem loop	ncRNA	0	0	0.387905	NA	NA
13382	FBgn0262243	mir-964	mir-964 stem loop	ncRNA	0	0	0.387905	NA	NA
13383	FBgn0262249	mir-958	mir-958 stem loop	ncRNA	0	0	0.387905	NA	NA
13384	FBgn0262251	mir-977	mir-977 stem loop	ncRNA	0	0	0.387905	NA	NA
13385	FBgn0262252	mir-965	mir-965 stem loop	ncRNA	0	0	0.387905	NA	NA
13386	FBgn0262256	mir-959	mir-959 stem loop	ncRNA	0	0	0.387905	NA	NA
13387	FBgn0262260	mir-2282	mir-2282 stem loop	ncRNA	0	0	0.387905	NA	NA
13388	FBgn0262263	mir-969	mir-969 stem loop	ncRNA	0	0	0.387905	NA	NA
13389	FBgn0262266	mir-980	mir-980 stem loop	ncRNA	0	0	0.387905	NA	NA
13390	FBgn0262269	mir-955	mir-955 stem loop	ncRNA	0	0	0.387905	NA	NA
13391	FBgn0262272	mir-1002	mir-1002 stem loop	ncRNA	0	0	0.387905	NA	NA
13392	FBgn0262275	mir-2280	mir-2280 stem loop	ncRNA	0	0	0.387905	NA	NA
13394	FBgn0262282	mir-984	mir-984 stem loop	ncRNA	0	0	0.387905	NA	NA
13395	FBgn0262283	mir-985	mir-985 stem loop	ncRNA	0	0	0.387905	NA	NA
13396	FBgn0262286	mir-1001	mir-1001 stem loop	ncRNA	0	0	0.387905	NA	NA
13397	FBgn0262290	mir-iab-8	mir-iab-8 stem loop	ncRNA	0	0	0.387905	NA	NA
13398	FBgn0262291	mir-956	mir-956 stem loop	ncRNA	0.153773	0	0.254495	1	NA
13399	FBgn0262293	mir-2490	mir-2490 stem loop	ncRNA	0	0	0.387905	NA	NA
13400	FBgn0262297	mir-2496	mir-2496 stem loop	ncRNA	0	0	0.387905	NA	NA
13401	FBgn0262300	mir-988	mir-988 stem loop	ncRNA	0	0	0.387905	NA	NA
13402	FBgn0262301	mir-979	mir-979 stem loop	ncRNA	0	0	0.387905	NA	NA
13403	FBgn0262302	mir-954	mir-954 stem loop	ncRNA	0	0	0.387905	NA	NA
13404	FBgn0262307	mir-990	mir-990 stem loop	ncRNA	0	0	0.387905	NA	NA
13405	FBgn0262314	mir-978	mir-978 stem loop	ncRNA	0	0	0.387905	NA	NA
13406	FBgn0262315	mir-2493	mir-2493 stem loop	ncRNA	0	0	0.387905	NA	NA
13407	FBgn0262316	mir-986	mir-986 stem loop	ncRNA	0	0	0.387905	NA	NA
13408	FBgn0262317	mir-966	mir-966 stem loop	ncRNA	0	0	0.387905	NA	NA
13409	FBgn0262319	mir-1000	mir-1000 stem loop	ncRNA	0	0	0.387905	NA	NA
13410	FBgn0262321	mir-960	mir-960 stem loop	ncRNA	0	0	0.387905	NA	NA
13411	FBgn0262323	mir-252	mir-252 stem loop	ncRNA	0	0	0.387905	NA	NA
13412	FBgn0262327	mir-2281	mir-2281 stem loop	ncRNA	0	0	0.387905	NA	NA
13413	FBgn0262330	mir-193	mir-193 stem loop	ncRNA	0.0402866	0	0.254495	1	NA
13414	FBgn0262331	mir-999	mir-999 stem loop	ncRNA	0	0	0.387905	NA	NA
13415	FBgn0262332	mir-968	mir-968 stem loop	ncRNA	0	0	0.387905	NA	NA
13416	FBgn0262333	mir-963	mir-963 stem loop	ncRNA	0	0	0.387905	NA	NA
13417	FBgn0262334	mir-992	mir-992 stem loop	ncRNA	0	0	0.387905	NA	NA
13418	FBgn0262335	mir-2492	mir-2492 stem loop	ncRNA	0	0	0.387905	NA	NA
13419	FBgn0262338	mir-2499	mir-2499 stem loop	ncRNA	0	0	0.387905	NA	NA
13420	FBgn0262339	mir-982	mir-982 stem loop	ncRNA	0	0	0.387905	NA	NA
13421	FBgn0262341	mir-976	mir-976 stem loop	ncRNA	0	0	0.387905	NA	NA
13438	FBgn0262367	mir-13b-1	mir-13b-1 stem loop	ncRNA	0	0	0.387905	NA	NA
13439	FBgn0262368	mir-282	mir-282 stem loop	ncRNA	0	0	0.387905	NA	NA
13440	FBgn0262369	mir-31b	mir-31b stem loop	ncRNA	0	0	0.387905	NA	NA
13441	FBgn0262370	mir-7	mir-7 stem loop	ncRNA	0	0	0.387905	NA	NA
13442	FBgn0262371	mir-263b	mir-263b stem loop	ncRNA	0	0	0.387905	NA	NA
13443	FBgn0262372	mir-3	mir-3 stem loop	ncRNA	0	0	0.387905	NA	NA
13444	FBgn0262373	mir-9a	mir-9a stem loop	ncRNA	0	0	0.387905	NA	NA
13445	FBgn0262374	mir-2b-1	mir-2b-1 stem loop	ncRNA	0	0	0.387905	NA	NA
13446	FBgn0262375	mir-1005	mir-1005 stem loop	ncRNA	0	0	0.387905	NA	NA
13447	FBgn0262376	mir-219	mir-219 stem loop	ncRNA	0	0	0.387905	NA	NA
13448	FBgn0262377	mir-2a-1	mir-2a-1 stem loop	ncRNA	0	0	0.387905	NA	NA
13449	FBgn0262378	mir-317	mir-317 stem loop	ncRNA	0	0	0.387905	NA	NA
13450	FBgn0262379	mir-1012	mir-1012 stem loop	ncRNA	0	0	0.387905	NA	NA
13451	FBgn0262380	mir-309	mir-309 stem loop	ncRNA	0	0	0.387905	NA	NA
13452	FBgn0262381	mir-276b	mir-276b stem loop	ncRNA	0	0	0.387905	NA	NA
13453	FBgn0262382	mir-1010	mir-1010 stem loop	ncRNA	0	0	0.387905	NA	NA
13454	FBgn0262383	mir-284	mir-284 stem loop	ncRNA	0	0	0.387905	NA	NA
13455	FBgn0262384	mir-1014	mir-1014 stem loop	ncRNA	0	0	0.387905	NA	NA
13456	FBgn0262385	mir-307a	mir-307a stem loop	ncRNA	0	0	0.387905	NA	NA
13457	FBgn0262386	mir-306	mir-306 stem loop	ncRNA	0	0	0.387905	NA	NA
13458	FBgn0262387	mir-190	mir-190 stem loop	ncRNA	0	0	0.387905	NA	NA
13459	FBgn0262388	mir-92b	mir-92b stem loop	ncRNA	0	0	0.387905	NA	NA
13460	FBgn0262389	mir-1017	mir-1017 stem loop	ncRNA	0	0	0.387905	NA	NA
13461	FBgn0262390	mir-303	mir-303 stem loop	ncRNA	0	0	0.387905	NA	NA
13462	FBgn0262391	mir-184	mir-184 stem loop	ncRNA	0	0	0.387905	NA	NA
13463	FBgn0262392	mir-1004	mir-1004 stem loop	ncRNA	0	0	0.387905	NA	NA
13464	FBgn0262393	mir-33	mir-33 stem loop	ncRNA	0	0	0.387905	NA	NA
13465	FBgn0262395	mir-12	mir-12 stem loop	ncRNA	0	0	0.387905	NA	NA
13466	FBgn0262396	mir-314	mir-314 stem loop	ncRNA	0	0	0.387905	NA	NA
13467	FBgn0262397	mir-2c	mir-2c stem loop	ncRNA	0	0	0.387905	NA	NA
13468	FBgn0262398	mir-124	mir-124 stem loop	ncRNA	0	0	0.387905	NA	NA
13469	FBgn0262400	mir-287	mir-287 stem loop	ncRNA	0	0	0.387905	NA	NA
13470	FBgn0262401	mir-285	mir-285 stem loop	ncRNA	0	0	0.387905	NA	NA
13471	FBgn0262402	mir-311	mir-311 stem loop	ncRNA	0	0	0.387905	NA	NA
13472	FBgn0262403	mir-278	mir-278 stem loop	ncRNA	0	0	0.387905	NA	NA
13473	FBgn0262404	mir-996	mir-996 stem loop	ncRNA	0	0	0.387905	NA	NA
13475	FBgn0262406	mir-let7	let-7	ncRNA	0	0	0.387905	NA	NA
13476	FBgn0262407	mir-308	mir-308 stem loop	ncRNA	0	0	0.387905	NA	NA
13477	FBgn0262408	mir-5	mir-5 stem loop	ncRNA	0	0	0.387905	NA	NA
13478	FBgn0262409	mir-304	mir-304 stem loop	ncRNA	0	0	0.387905	NA	NA
13479	FBgn0262410	mir-6-2	mir-6-2 stem loop	ncRNA	0	0	0.387905	NA	NA
13480	FBgn0262411	mir-92a	mir-92a stem loop	ncRNA	0	0	0.387905	NA	NA
13481	FBgn0262412	mir-1008	mir-1008 stem loop	ncRNA	0	0	0.387905	NA	NA
13482	FBgn0262413	mir-9b	mir-9b stem loop	ncRNA	0	0	0.387905	NA	NA
13483	FBgn0262414	mir-4	mir-4 stem loop	ncRNA	0	0	0.387905	NA	NA
13484	FBgn0262415	mir-289	mir-289 stem loop	ncRNA	0	0	0.387905	NA	NA
13485	FBgn0262416	mir-31a	mir-31a stem loop	ncRNA	0	0	0.387905	NA	NA
13486	FBgn0262417	mir-316	mir-316 stem loop	ncRNA	0	0	0.387905	NA	NA
13487	FBgn0262418	mir-6-3	mir-6-3 stem loop	ncRNA	0	0	0.387905	NA	NA
13488	FBgn0262419	mir-277	mir-277 stem loop	ncRNA	0	0	0.387905	NA	NA
13489	FBgn0262420	mir-318	mir-318 stem loop	ncRNA	0	0	0.387905	NA	NA
13490	FBgn0262421	mir-13b-2	mir-13b-2 stem loop	ncRNA	0	0	0.387905	NA	NA
13491	FBgn0262422	mir-1011	mir-1011 stem loop	ncRNA	0	0	0.387905	NA	NA
13492	FBgn0262424	mir-10	mir-10 stem loop	ncRNA	0	0	0.387905	NA	NA
13493	FBgn0262425	mir-288	mir-288 stem loop	ncRNA	0	0	0.387905	NA	NA
13494	FBgn0262426	mir-283	mir-283 stem loop	ncRNA	0	0	0.387905	NA	NA
13495	FBgn0262427	mir-1016	mir-1016 stem loop	ncRNA	0	0	0.387905	NA	NA
13496	FBgn0262428	mir-87	mir-87 stem loop	ncRNA	0	0	0.387905	NA	NA
13497	FBgn0262429	mir-13a	mir-13a stem loop	ncRNA	0	0	0.387905	NA	NA
13498	FBgn0262430	mir-9c	mir-9c stem loop	ncRNA	0	0	0.387905	NA	NA
13499	FBgn0262431	mir-1003	mir-1003 stem loop	ncRNA	0	0	0.387905	NA	NA
13500	FBgn0262432	mir-8	mir-8 stem loop	ncRNA	0	0	0.387905	NA	NA
13501	FBgn0262433	mir-210	mir-210 stem loop	ncRNA	0	0	0.387905	NA	NA
13502	FBgn0262434	mir-11	mir-11 stem loop	ncRNA	0	0	0.387905	NA	NA
13503	FBgn0262435	mir-1009	mir-1009 stem loop	ncRNA	0	0	0.387905	NA	NA
13504	FBgn0262436	mir-310	mir-310 stem loop	ncRNA	0	0	0.387905	NA	NA
13505	FBgn0262437	mir-274	mir-274 stem loop	ncRNA	0	0	0.387905	NA	NA
13506	FBgn0262438	mir-1006	mir-1006 stem loop	ncRNA	0	0	0.387905	NA	NA
13507	FBgn0262440	mir-280	mir-280 stem loop	ncRNA	0	0	0.387905	NA	NA
13508	FBgn0262441	mir-313	mir-313 stem loop	ncRNA	0	0	0.387905	NA	NA
13509	FBgn0262442	mir-2501	mir-2501 stem loop	ncRNA	0	0	0.387905	NA	NA
13510	FBgn0262443	mir-286	mir-286 stem loop	ncRNA	0	0	0.387905	NA	NA
13511	FBgn0262444	mir-1013	mir-1013 stem loop	ncRNA	0	0	0.387905	NA	NA
13512	FBgn0262445	mir-133	mir-133 stem loop	ncRNA	0	0	0.387905	NA	NA
13513	FBgn0262446	mir-137	mir-137 stem loop	ncRNA	0	0	0.387905	NA	NA
13514	FBgn0262447	mir-14	mir-14 stem loop	ncRNA	0	0	0.387905	NA	NA
13516	FBgn0262449	mir-2b-2	mir-2b-2 stem loop	ncRNA	0	0	0.387905	NA	NA
13517	FBgn0262450	mir-312	mir-312 stem loop	ncRNA	0	0	0.387905	NA	NA
13518	FBgn0262451	mir-ban	bantam	ncRNA	0	0	0.387905	NA	NA
13519	FBgn0262452	mir-79	mir-79 stem loop	ncRNA	0	0	0.387905	NA	NA
13520	FBgn0262453	mir-275	mir-275 stem loop	ncRNA	0	0	0.387905	NA	NA
13521	FBgn0262454	mir-1007	mir-1007 stem loop	ncRNA	0	0	0.387905	NA	NA
13522	FBgn0262455	mir-1	mir-1 stem loop	ncRNA	0	0	0.387905	NA	NA
13523	FBgn0262456	mir-125	mir-125 stem loop	ncRNA	0	0	0.387905	NA	NA
13524	FBgn0262457	mir-1015	mir-1015 stem loop	ncRNA	0	0	0.387905	NA	NA
13525	FBgn0262458	mir-305	mir-305 stem loop	ncRNA	0	0	0.387905	NA	NA
13526	FBgn0262459	mir-34	mir-34 stem loop	ncRNA	0	0	0.387905	NA	NA
13527	FBgn0262460	mir-2a-2	mir-2a-2 stem loop	ncRNA	0	0	0.387905	NA	NA
13528	FBgn0262461	mir-315	mir-315 stem loop	ncRNA	0	0	0.387905	NA	NA
13529	FBgn0262462	mir-iab-4	mir-iab-4 stem loop	ncRNA	0	0	0.387905	NA	NA
13530	FBgn0262463	mir-100	mir-100 stem loop	ncRNA	0	0	0.387905	NA	NA
13531	FBgn0262464	mir-6-1	mir-6-1 stem loop	ncRNA	0	0	0.387905	NA	NA
13560	FBgn0262528	CG43082		protein_coding	0.0371709	0	0.254495	1	NA
13562	FBgn0262530	CG43084		protein_coding	0.0803371	0	0.254495	1	NA
13574	FBgn0262542	CR43096		pseudogene	0	0	0.387905	NA	NA
13594	FBgn0262576	CG43116		protein_coding	0.173182	0	0.254495	1	NA
13613	FBgn0262607	CG43133		protein_coding	1.23245	0	0.184109	1	NA
13650	FBgn0262722	lncRNA:CR43166	long non-coding RNA:CR43166	ncRNA	0.766211	0	0.198796	1	NA
13671	FBgn0262795	CR43176		pseudogene	0.0805731	0	0.254495	1	NA
13673	FBgn0262806	CR43177		pseudogene	0.0433551	0	0.254495	1	NA
13703	FBgn0262851	CR43215		pseudogene	0	0	0.387905	NA	NA
13715	FBgn0262873	Diedel2	Diedel 2	protein_coding	0.0507592	0	0.254495	1	NA
13726	FBgn0262885	CR43240		pseudogene	0	0	0.387905	NA	NA
13730	FBgn0262889	CG43244		protein_coding	0	0	0.387905	NA	NA
13741	FBgn0262900	CG43255		protein_coding	0.0492433	0	0.254495	1	NA
13850	FBgn0263107	mir-bft	bereft	ncRNA	0	0	0.387905	NA	NA
13873	FBgn0263201	scaRNA:MeU1b-A234	small Cajal body-specific RNA : MeU1b-A234	snoRNA	0	0	0.387905	NA	NA
13880	FBgn0263212	CR43382		pseudogene	0	0	0.387905	NA	NA
13882	FBgn0263215	CR43385		pseudogene	0.0709836	0	0.254495	1	NA
13899	FBgn0263248	CG43391		protein_coding	0.0778054	0	0.254495	1	NA
13976	FBgn0263409	lncRNA:CR43455	long non-coding RNA:CR43455	ncRNA	0	0	0.387905	NA	NA
13999	FBgn0263458	snoRNA:CG43051-a		snoRNA	0	0	0.387905	NA	NA
14000	FBgn0263459	snoRNA:2R:9445410		snoRNA	0.0829352	0	0.254495	1	NA
14001	FBgn0263460	snoRNA:CG31191-a		snoRNA	0.0433551	0	0.254495	1	NA
14004	FBgn0263463	snoRNA:gcl-a		snoRNA	0	0	0.387905	NA	NA
14005	FBgn0263464	snoRNA:hts-a		snoRNA	0	0	0.387905	NA	NA
14006	FBgn0263465	snoRNA:kis-a		snoRNA	0	0	0.387905	NA	NA
14008	FBgn0263467	snoRNA:nop5-x16-a		snoRNA	0	0	0.387905	NA	NA
14014	FBgn0263473	snoRNA:abba-a		snoRNA	0	0	0.387905	NA	NA
14016	FBgn0263475	snoRNA:CG16892-a		snoRNA	0.0445872	0	0.254495	1	NA
14018	FBgn0263477	scaRNA:PsiU1-6	small Cajal body-specific RNA : PsiU1-6	snoRNA	0.288084	0	0.224879	1	NA
14019	FBgn0263478	snoRNA:Edc3-a		snoRNA	0.0805731	0	0.254495	1	NA
14021	FBgn0263480	snoRNA:Irbp-a		snoRNA	0	0	0.387905	NA	NA
14022	FBgn0263481	snoRNA:lola-b		snoRNA	0.217566	0	0.251412	1	NA
14024	FBgn0263483	snoRNA:lola-d		snoRNA	0	0	0.387905	NA	NA
14025	FBgn0263484	snoRNA:Pi4KIIalpha-a		snoRNA	0.152686	0	0.254495	1	NA
14027	FBgn0263486	scaRNA:PsiU6-40	small Cajal body-specific RNA : PsiU6-40	snoRNA	0.0371709	0	0.254495	1	NA
14029	FBgn0263488	sncRNA:CR43603	small non-coding RNA:CR43603	ncRNA	0.1739	0	0.254495	1	NA
14030	FBgn0263489	lncRNA:CR43604	long non-coding RNA:CR43604	ncRNA	0.206311	0	0.252285	1	NA
14052	FBgn0263513	mir-4953	mir-4953 stem loop	ncRNA	0	0	0.387905	NA	NA
14053	FBgn0263514	mir-4966-1	mir-4966-1 stem loop	ncRNA	0	0	0.387905	NA	NA
14054	FBgn0263515	mir-4983	mir-4983 stem loop	ncRNA	0	0	0.387905	NA	NA
14055	FBgn0263516	mir-4958	mir-4958 stem loop	ncRNA	0	0	0.387905	NA	NA
14056	FBgn0263517	mir-4976	mir-4976 stem loop	ncRNA	0	0	0.387905	NA	NA
14058	FBgn0263519	mir-4964	mir-4964 stem loop	ncRNA	0	0	0.387905	NA	NA
14059	FBgn0263520	mir-4945	mir-4945 stem loop	ncRNA	0.0433551	0	0.254495	1	NA
14060	FBgn0263521	mir-4969	mir-4969 stem loop	ncRNA	0	0	0.387905	NA	NA
14061	FBgn0263522	mir-4982	mir-4982 stem loop	ncRNA	0	0	0.387905	NA	NA
14062	FBgn0263523	mir-4972	mir-4972 stem loop	ncRNA	0	0	0.387905	NA	NA
14063	FBgn0263525	mir-4911	mir-4911 stem loop	ncRNA	0	0	0.387905	NA	NA
14064	FBgn0263526	mir-4971	mir-4971 stem loop	ncRNA	0	0	0.387905	NA	NA
14065	FBgn0263527	mir-4908	mir-4908 stem loop	ncRNA	0	0	0.387905	NA	NA
14066	FBgn0263528	mir-4970	mir-4970 stem loop	ncRNA	0	0	0.387905	NA	NA
14067	FBgn0263529	mir-4977	mir-4977 stem loop	ncRNA	0	0	0.387905	NA	NA
14068	FBgn0263530	mir-4917	mir-4917 stem loop	ncRNA	0	0	0.387905	NA	NA
14069	FBgn0263531	mir-4955	mir-4955 stem loop	ncRNA	0	0	0.387905	NA	NA
14070	FBgn0263532	mir-4962	mir-4962 stem loop	ncRNA	0	0	0.387905	NA	NA
14071	FBgn0263533	mir-4973	mir-4973 stem loop	ncRNA	0.0410563	0	0.254495	1	NA
14072	FBgn0263534	mir-4960	mir-4960 stem loop	ncRNA	0	0	0.387905	NA	NA
14073	FBgn0263536	mir-4974	mir-4974 stem loop	ncRNA	0	0	0.387905	NA	NA
14074	FBgn0263537	mir-4951	mir-4951 stem loop	ncRNA	0.355806	0	0.254495	1	NA
14075	FBgn0263538	mir-4965	mir-4965 stem loop	ncRNA	0	0	0.387905	NA	NA
14076	FBgn0263539	mir-4978	mir-4978 stem loop	ncRNA	0.0404893	0	0.254495	1	NA
14077	FBgn0263541	mir-4986	mir-4986 stem loop	ncRNA	0	0	0.387905	NA	NA
14078	FBgn0263542	mir-4954	mir-4954 stem loop	ncRNA	0	0	0.387905	NA	NA
14079	FBgn0263543	mir-4979	mir-4979 stem loop	ncRNA	0	0	0.387905	NA	NA
14080	FBgn0263544	mir-4949	mir-4949 stem loop	ncRNA	0	0	0.387905	NA	NA
14081	FBgn0263545	mir-4963	mir-4963 stem loop	ncRNA	0	0	0.387905	NA	NA
14082	FBgn0263546	mir-4985	mir-4985 stem loop	ncRNA	0	0	0.387905	NA	NA
14083	FBgn0263547	mir-4944	mir-4944 stem loop	ncRNA	0	0	0.387905	NA	NA
14084	FBgn0263548	mir-4957	mir-4957 stem loop	ncRNA	0	0	0.387905	NA	NA
14085	FBgn0263550	mir-4918	mir-4918 stem loop	ncRNA	0	0	0.387905	NA	NA
14086	FBgn0263551	mir-4939	mir-4939 stem loop	ncRNA	0.0853579	0	0.254495	1	NA
14087	FBgn0263552	mir-4961	mir-4961 stem loop	ncRNA	0	0	0.387905	NA	NA
14088	FBgn0263553	mir-4913	mir-4913 stem loop	ncRNA	0	0	0.387905	NA	NA
14089	FBgn0263554	mir-4952	mir-4952 stem loop	ncRNA	0	0	0.387905	NA	NA
14090	FBgn0263555	mir-4943	mir-4943 stem loop	ncRNA	0.223374	0	0.254495	1	NA
14091	FBgn0263556	mir-4940	mir-4940 stem loop	ncRNA	0.123169	0	0.254495	1	NA
14092	FBgn0263557	mir-4967	mir-4967 stem loop	ncRNA	0	0	0.387905	NA	NA
14094	FBgn0263559	mir-2535b	mir-2535b stem loop	ncRNA	0	0	0.387905	NA	NA
14095	FBgn0263560	mir-4987	mir-4987 stem loop	ncRNA	0	0	0.387905	NA	NA
14096	FBgn0263561	mir-4984	mir-4984 stem loop	ncRNA	0	0	0.387905	NA	NA
14097	FBgn0263562	mir-4948	mir-4948 stem loop	ncRNA	0	0	0.387905	NA	NA
14098	FBgn0263563	mir-4956	mir-4956 stem loop	ncRNA	0	0	0.387905	NA	NA
14099	FBgn0263564	mir-4914	mir-4914 stem loop	ncRNA	0	0	0.387905	NA	NA
14100	FBgn0263565	mir-4950	mir-4950 stem loop	ncRNA	0	0	0.387905	NA	NA
14101	FBgn0263566	mir-4909	mir-4909 stem loop	ncRNA	0	0	0.387905	NA	NA
14102	FBgn0263567	mir-4915	mir-4915 stem loop	ncRNA	0	0	0.387905	NA	NA
14103	FBgn0263568	mir-4946	mir-4946 stem loop	ncRNA	0	0	0.387905	NA	NA
14104	FBgn0263569	mir-4968	mir-4968 stem loop	ncRNA	0	0	0.387905	NA	NA
14105	FBgn0263570	mir-4941	mir-4941 stem loop	ncRNA	0	0	0.387905	NA	NA
14106	FBgn0263571	mir-4959	mir-4959 stem loop	ncRNA	0	0	0.387905	NA	NA
14107	FBgn0263572	mir-4981	mir-4981 stem loop	ncRNA	0	0	0.387905	NA	NA
14108	FBgn0263573	mir-4942	mir-4942 stem loop	ncRNA	0.0856435	0	0.254495	1	NA
14109	FBgn0263575	mir-4912	mir-4912 stem loop	ncRNA	0	0	0.387905	NA	NA
14110	FBgn0263576	mir-4919	mir-4919 stem loop	ncRNA	0	0	0.387905	NA	NA
14111	FBgn0263577	mir-4910	mir-4910 stem loop	ncRNA	0	0	0.387905	NA	NA
14112	FBgn0263578	mir-4916	mir-4916 stem loop	ncRNA	0	0	0.387905	NA	NA
14113	FBgn0263579	mir-4947	mir-4947 stem loop	ncRNA	0	0	0.387905	NA	NA
14156	FBgn0263629	mir-3643	mir-3643 stem loop	ncRNA	0	0	0.387905	NA	NA
14157	FBgn0263630	mir-3641	mir-3641 stem loop	ncRNA	0	0	0.387905	NA	NA
14159	FBgn0263632	mir-3642	mir-3642 stem loop	ncRNA	0	0	0.387905	NA	NA
14160	FBgn0263633	mir-3644	mir-3644 stem loop	ncRNA	0	0	0.387905	NA	NA
14183	FBgn0263707	CG43659		protein_coding	0.23871	0	0.250646	1	NA
14188	FBgn0263741	CG43666		protein_coding	0.0410563	0	0.254495	1	NA
14210	FBgn0263771	CR43688		pseudogene	0.264921	0	0.254495	1	NA
14224	FBgn0263834	CR43696		pseudogene	2.24483	0	0.254495	1	1
14227	FBgn0263839	sncRNA:CR43701	small non-coding RNA:CR43701	ncRNA	0	0	0.387905	NA	NA
14235	FBgn0263848	CG43709		protein_coding	0	0	0.387905	NA	NA
14236	FBgn0263849	CG43710		protein_coding	0.0354918	0	0.254495	1	NA
14238	FBgn0263851	snoRNA:CD-24		snoRNA	0	0	0.387905	NA	NA
14321	FBgn0264301	CG43779		protein_coding	0	0	0.387905	NA	NA
14373	FBgn0264379	lncRNA:CR43831	long non-coding RNA:CR43831	ncRNA	0	0	0.387905	NA	NA
14376	FBgn0264382	lncRNA:CR43834	long non-coding RNA:CR43834	ncRNA	0.0896923	0	0.254495	1	NA
14432	FBgn0264483	asRNA:CR43891	antisense RNA:CR43891	ncRNA	0	0	0.387905	NA	NA
14450	FBgn0264504	asRNA:CR43903	antisense RNA:CR43903	ncRNA	0	0	0.387905	NA	NA
14512	FBgn0264677	lncRNA:CR43962	long non-coding RNA:CR43962	ncRNA	0.644687	0	0.213162	1	NA
14519	FBgn0264696	CG43965		protein_coding	0.164856	0	0.254495	1	NA
14521	FBgn0264698	lncRNA:CR43967	long non-coding RNA:CR43967	ncRNA	0.0354918	0	0.254495	1	NA
14640	FBgn0264893	lncRNA:CR44084	long non-coding RNA:CR44084	ncRNA	0	0	0.387905	NA	NA
14650	FBgn0264903	CG44094		protein_coding	0	0	0.387905	NA	NA
14668	FBgn0264944	lncRNA:CR44113	long non-coding RNA:CR44113	ncRNA	0	0	0.387905	NA	NA
14744	FBgn0265073	lncRNA:CR44184	long non-coding RNA:CR44184	ncRNA	0.126815	0	0.254495	1	NA
14750	FBgn0265079	lncRNA:CR44190	long non-coding RNA:CR44190	ncRNA	0.113082	0	0.254495	1	NA
14777	FBgn0265141	Ir47b	Ionotropic receptor 47b	pseudogene	0.0445872	0	0.254495	1	NA
14778	FBgn0265142	Ir56e	Ionotropic receptor 56e	pseudogene	0	0	0.387905	NA	NA
14782	FBgn0265146	CG44215		protein_coding	0	0	0.387905	NA	NA
14790	FBgn0265154	Ir60f	Ionotropic receptor 60f	pseudogene	0	0	0.387905	NA	NA
14866	FBgn0265309	lncRNA:CR44282	long non-coding RNA:CR44282	ncRNA	0.167876	0	0.254495	1	NA
14872	FBgn0265315	lncRNA:CR44288	long non-coding RNA:CR44288	ncRNA	0.0354918	0	0.254495	1	NA
14899	FBgn0265371	lncRNA:CR44312	long non-coding RNA:CR44312	ncRNA	0	0	0.387905	NA	NA
14900	FBgn0265372	lncRNA:CR44313	long non-coding RNA:CR44313	ncRNA	0.0402866	0	0.254495	1	NA
14903	FBgn0265375	lncRNA:CR44316	long non-coding RNA:CR44316	ncRNA	0.323469	0	0.222768	1	NA
14938	FBgn0265454	lncRNA:CR44354	long non-coding RNA:CR44354	ncRNA	0	0	0.387905	NA	NA
14945	FBgn0265469	CG44362		protein_coding	0	0	0.387905	NA	NA
14946	FBgn0265470	lncRNA:CR44363	long non-coding RNA:CR44363	ncRNA	0.086229	0	0.254495	1	NA
15031	FBgn0265636	lncRNA:CR44443	long non-coding RNA:CR44443	ncRNA	0.476023	0	0.224124	1	NA
15037	FBgn0265642	lncRNA:TS18	long noncoding RNA: testis-specific 18	ncRNA	0.212747	0	0.251507	1	NA
15049	FBgn0265655	lncRNA:CR44462	long non-coding RNA:CR44462	ncRNA	0	0	0.387905	NA	NA
15050	FBgn0265656	lncRNA:CR44463	long non-coding RNA:CR44463	ncRNA	0.308118	0	0.234202	1	NA
15062	FBgn0265668	CG44475		protein_coding	0.283555	0	0.2359	1	NA
15063	FBgn0265669	CG44476		protein_coding	0.157648	0	0.254495	1	NA
15086	FBgn0265692	lncRNA:CR44499	long non-coding RNA:CR44499	ncRNA	0	0	0.387905	NA	NA
15095	FBgn0265701	lncRNA:CR44508	long non-coding RNA:CR44508	ncRNA	0	0	0.387905	NA	NA
15097	FBgn0265703	lncRNA:CR44510	long non-coding RNA:CR44510	ncRNA	0	0	0.387905	NA	NA
15100	FBgn0265706	lncRNA:CR44513	long non-coding RNA:CR44513	ncRNA	0	0	0.387905	NA	NA
15129	FBgn0265735	lncRNA:CR44542	long non-coding RNA:CR44542	ncRNA	0	0	0.387905	NA	NA
15130	FBgn0265736	lncRNA:CR44543	long non-coding RNA:CR44543	ncRNA	0	0	0.387905	NA	NA
15134	FBgn0265740	lncRNA:CR44547	long non-coding RNA:CR44547	ncRNA	0.0764907	0	0.254495	1	NA
15138	FBgn0265744	lncRNA:CR44551	long non-coding RNA:CR44551	ncRNA	0.109678	0	0.254495	1	NA
15143	FBgn0265749	lncRNA:CR44556	long non-coding RNA:CR44556	ncRNA	0.131171	0	0.254495	1	NA
15152	FBgn0265758	lncRNA:CR44565	long non-coding RNA:CR44565	ncRNA	0.039688	0	0.254495	1	NA
15155	FBgn0265761	lncRNA:CR44568	long non-coding RNA:CR44568	ncRNA	0.0701066	0	0.254495	1	NA
15173	FBgn0265794	lncRNA:CR44583	long non-coding RNA:CR44583	ncRNA	0.039688	0	0.254495	1	NA
15194	FBgn0265815	lncRNA:CR44604	long non-coding RNA:CR44604	ncRNA	0.0335658	0	0.254495	1	NA
15195	FBgn0265816	lncRNA:CR44605	long non-coding RNA:CR44605	ncRNA	0.149803	0	0.254495	1	NA
15203	FBgn0265824	lncRNA:CR44613	long non-coding RNA:CR44613	ncRNA	0.0445872	0	0.254495	1	NA
15206	FBgn0265827	lncRNA:CR44616	long non-coding RNA:CR44616	ncRNA	0.12963	0	0.254495	1	NA
15216	FBgn0265837	lncRNA:CR44626	long non-coding RNA:CR44626	ncRNA	0.0402866	0	0.254495	1	NA
15219	FBgn0265840	lncRNA:CR44629	long non-coding RNA:CR44629	ncRNA	0	0	0.387905	NA	NA
15220	FBgn0265841	lncRNA:CR44630	long non-coding RNA:CR44630	ncRNA	0	0	0.387905	NA	NA
15238	FBgn0265860	lncRNA:CR44649	long non-coding RNA:CR44649	ncRNA	0.141805	0	0.254495	1	NA
15239	FBgn0265861	lncRNA:CR44650	long non-coding RNA:CR44650	ncRNA	0.372527	0	0.223447	1	NA
15247	FBgn0265870	CR44659		pseudogene	0	0	0.387905	NA	NA
15249	FBgn0265872	lncRNA:CR44661	long non-coding RNA:CR44661	ncRNA	0.817087	0	0.254495	1	NA
15251	FBgn0265874	lncRNA:CR44663	long non-coding RNA:CR44663	ncRNA	0.0410467	0	0.254495	1	NA
15265	FBgn0265888	lncRNA:CR44677	long non-coding RNA:CR44677	ncRNA	0.130202	0	0.254495	1	NA
15267	FBgn0265890	lncRNA:CR44679	long non-coding RNA:CR44679	ncRNA	0.123038	0	0.254495	1	NA
15299	FBgn0265922	lncRNA:CR44711	long non-coding RNA:CR44711	ncRNA	0.420239	0	0.223178	1	NA
15302	FBgn0265925	lncRNA:CR44714	long non-coding RNA:CR44714	ncRNA	0.230439	0	0.254495	1	NA
15307	FBgn0265930	lncRNA:CR44719	long non-coding RNA:CR44719	ncRNA	0	0	0.387905	NA	NA
15310	FBgn0265933	lncRNA:CR44722	long non-coding RNA:CR44722	ncRNA	0.347025	0	0.247507	1	NA
15322	FBgn0265946	lncRNA:CR44733	long non-coding RNA:CR44733	ncRNA	0.162723	0	0.254495	1	NA
15328	FBgn0265952	lncRNA:CR44739	long non-coding RNA:CR44739	ncRNA	0.0350533	0	0.254495	1	NA
15352	FBgn0265983	lncRNA:CR44762	long non-coding RNA:CR44762	ncRNA	0	0	0.387905	NA	NA
15405	FBgn0266047	CG44812		protein_coding	0.0433551	0	0.254495	1	NA
15423	FBgn0266076	mir-276a	mir-276a stem loop	ncRNA	0	0	0.387905	NA	NA
15437	FBgn0266102	CR44839		pseudogene	0	0	0.387905	NA	NA
15460	FBgn0266151	lncRNA:CR44857	long non-coding RNA:CR44857	ncRNA	0.0404893	0	0.254495	1	NA
15463	FBgn0266154	lncRNA:CR44860	long non-coding RNA:CR44860	ncRNA	0	0	0.387905	NA	NA
15468	FBgn0266159	lncRNA:CR44865	long non-coding RNA:CR44865	ncRNA	0	0	0.387905	NA	NA
15482	FBgn0266173	pre-mod(mdg4)-K		protein_coding	8.42409	0	0.254495	1	1
15488	FBgn0266179	lncRNA:CR44885	long non-coding RNA:CR44885	ncRNA	0	0	0.387905	NA	NA
15534	FBgn0266235	lncRNA:CR44930	long non-coding RNA:CR44930	ncRNA	0.0492433	0	0.254495	1	NA
15535	FBgn0266236	lncRNA:CR44931	long non-coding RNA:CR44931	ncRNA	0.0350533	0	0.254495	1	NA
15560	FBgn0266261	Sgsf	Salivary gland-derived secreted factor	protein_coding	0.27105	0	0.24932	1	NA
15610	FBgn0266352	asRNA:CR45001	antisense RNA:CR45001	ncRNA	0.0492433	0	0.254495	1	NA
15612	FBgn0266355	lncRNA:CR45003	long non-coding RNA:CR45003	ncRNA	0	0	0.387905	NA	NA
15648	FBgn0266400	lncRNA:CR45040	long non-coding RNA:CR45040	ncRNA	0	0	0.387905	NA	NA
15649	FBgn0266401	asRNA:CR45041	antisense RNA:CR45041	ncRNA	0.337355	0	0.254495	1	NA
15651	FBgn0266403	lncRNA:CR45043	long non-coding RNA:CR45043	ncRNA	0.0759964	0	0.254495	1	NA
15679	FBgn0266439	CG45069		protein_coding	0	0	0.387905	NA	NA
15720	FBgn0266578	lncRNA:CR45109	long non-coding RNA:CR45109	ncRNA	0	0	0.387905	NA	NA
15764	FBgn0266641	lncRNA:CR45148	long non-coding RNA:CR45148	ncRNA	0.457893	0	0.214282	1	NA
15838	FBgn0266731	lncRNA:CR45204	long non-coding RNA:CR45204	ncRNA	0	0	0.387905	NA	NA
15840	FBgn0266733	asRNA:CR45206	antisense RNA:CR45206	ncRNA	0.0507592	0	0.254495	1	NA
15841	FBgn0266734	CG45207		protein_coding	0.039688	0	0.254495	1	NA
15854	FBgn0266748	lncRNA:CR45221	long non-coding RNA:CR45221	ncRNA	0.0393062	0	0.254495	1	NA
15855	FBgn0266749	lncRNA:CR45222	long non-coding RNA:CR45222	ncRNA	0.249468	0	0.250341	1	NA
15890	FBgn0266796	lncRNA:CR45258	long non-coding RNA:CR45258	ncRNA	0.0492814	0	0.254495	1	NA
15897	FBgn0266803	lncRNA:CR45265	long non-coding RNA:CR45265	ncRNA	0.039688	0	0.254495	1	NA
15900	FBgn0266806	asRNA:CR45268	antisense RNA:CR45268	ncRNA	0.828191	0	0.254495	1	NA
15914	FBgn0266820	lncRNA:CR45282	long non-coding RNA:CR45282	ncRNA	0	0	0.387905	NA	NA
15919	FBgn0266825	lncRNA:CR45287	long non-coding RNA:CR45287	ncRNA	0.0335658	0	0.254495	1	NA
15929	FBgn0266835	lncRNA:CR45297	long non-coding RNA:CR45297	ncRNA	0	0	0.387905	NA	NA
15932	FBgn0266838	asRNA:CR45300	antisense RNA:CR45300	ncRNA	0.221148	0	0.254495	1	NA
15936	FBgn0266842	lncRNA:CR45304	long non-coding RNA:CR45304	ncRNA	0.0410467	0	0.254495	1	NA
15941	FBgn0266847	lncRNA:CR45309	long non-coding RNA:CR45309	ncRNA	0	0	0.387905	NA	NA
15945	FBgn0266851	lncRNA:CR45312	long non-coding RNA:CR45312	ncRNA	0.165299	0	0.254495	1	NA
15950	FBgn0266856	lncRNA:CR45317	long non-coding RNA:CR45317	ncRNA	0.0850206	0	0.254495	1	NA
15951	FBgn0266857	lncRNA:CR45318	long non-coding RNA:CR45318	ncRNA	0.293456	0	0.254495	1	NA
15975	FBgn0266881	asRNA:CR45342	antisense RNA:CR45342	ncRNA	0.290499	0	0.236402	1	NA
15981	FBgn0266887	lncRNA:CR45348	long non-coding RNA:CR45348	ncRNA	0.0800388	0	0.254495	1	NA
15985	FBgn0266892	lncRNA:CR45352	long non-coding RNA:CR45352	ncRNA	0.143304	0	0.254495	1	NA
15987	FBgn0266894	lncRNA:CR45354	long non-coding RNA:CR45354	ncRNA	0.599436	0	0.211115	1	NA
15988	FBgn0266895	lncRNA:CR45355	long non-coding RNA:CR45355	ncRNA	0.254396	0	0.237835	1	NA
16005	FBgn0266913	lncRNA:CR45373	long non-coding RNA:CR45373	ncRNA	0	0	0.387905	NA	NA
16006	FBgn0266914	lncRNA:CR45374	long non-coding RNA:CR45374	ncRNA	0	0	0.387905	NA	NA
16013	FBgn0266927	lncRNA:CR45378	long non-coding RNA:CR45378	ncRNA	0.588456	0	0.222032	1	NA
16022	FBgn0266936	lncRNA:CR45387	long non-coding RNA:CR45387	ncRNA	0.0410467	0	0.254495	1	NA
16024	FBgn0266938	lncRNA:CR45389	long non-coding RNA:CR45389	ncRNA	0.0354918	0	0.254495	1	NA
16038	FBgn0266952	lncRNA:CR45403	long non-coding RNA:CR45403	ncRNA	0.0410467	0	0.254495	1	NA
16046	FBgn0266960	lncRNA:CR45411	long non-coding RNA:CR45411	ncRNA	0	0	0.387905	NA	NA
16056	FBgn0266970	lncRNA:CR45421	long non-coding RNA:CR45421	ncRNA	0.0350533	0	0.254495	1	NA
16072	FBgn0266986	lncRNA:CR45437	long non-coding RNA:CR45437	ncRNA	0.239725	0	0.254495	1	NA
16074	FBgn0266988	lncRNA:CR45439	long non-coding RNA:CR45439	ncRNA	0	0	0.387905	NA	NA
16078	FBgn0266992	lncRNA:CR45443	long non-coding RNA:CR45443	ncRNA	0	0	0.387905	NA	NA
16081	FBgn0266995	lncRNA:CR45446	long non-coding RNA:CR45446	ncRNA	0.282093	0	0.248932	1	NA
16087	FBgn0267006	lncRNA:CR45450	long non-coding RNA:CR45450	ncRNA	0.206832	0	0.252208	1	NA
16095	FBgn0267014	CR45458		pseudogene	0.353233	0	0.247158	1	NA
16097	FBgn0267018	lncRNA:CR45462	long non-coding RNA:CR45462	ncRNA	0.251227	0	0.249962	1	NA
16130	FBgn0267056	lncRNA:CR45500	long non-coding RNA:CR45500	ncRNA	0.228681	0	0.254495	1	NA
16137	FBgn0267063	lncRNA:CR45507	long non-coding RNA:CR45507	ncRNA	0	0	0.387905	NA	NA
16139	FBgn0267065	lncRNA:CR45509	long non-coding RNA:CR45509	ncRNA	0	0	0.387905	NA	NA
16146	FBgn0267072	lncRNA:CR45516	long non-coding RNA:CR45516	ncRNA	0	0	0.387905	NA	NA
16148	FBgn0267074	asRNA:CR45518	antisense RNA:CR45518	ncRNA	0	0	0.387905	NA	NA
16162	FBgn0267088	lncRNA:CR45532	long non-coding RNA:CR45532	ncRNA	0	0	0.387905	NA	NA
16166	FBgn0267096	lncRNA:CR45536	long non-coding RNA:CR45536	ncRNA	0.36019	0	0.223521	1	NA
16169	FBgn0267099	lncRNA:CR45539	long non-coding RNA:CR45539	ncRNA	0.0433551	0	0.254495	1	NA
16171	FBgn0267101	lncRNA:CR45541	long non-coding RNA:CR45541	ncRNA	0.186795	0	0.254495	1	NA
16174	FBgn0267104	CG45544		protein_coding	0.0402866	0	0.254495	1	NA
16178	FBgn0267108	CR45548		pseudogene	0	0	0.387905	NA	NA
16186	FBgn0267116	lncRNA:CR45556	long non-coding RNA:CR45556	ncRNA	0.206485	0	0.254495	1	NA
16201	FBgn0267132	lncRNA:CR45572	long non-coding RNA:CR45572	ncRNA	0.131737	0	0.254495	1	NA
16231	FBgn0267162	lncRNA:CR45602	long non-coding RNA:CR45602	ncRNA	0.133734	0	0.254495	1	NA
16236	FBgn0267167	lncRNA:CR45607	long non-coding RNA:CR45607	ncRNA	1.28166	0	0.194237	1	NA
16239	FBgn0267170	lncRNA:CR45610	long non-coding RNA:CR45610	ncRNA	0	0	0.387905	NA	NA
16241	FBgn0267172	asRNA:CR45612	antisense RNA:CR45612	ncRNA	0.0445872	0	0.254495	1	NA
16248	FBgn0267179	lncRNA:CR45619	long non-coding RNA:CR45619	ncRNA	0.0354918	0	0.254495	1	NA
16253	FBgn0267184	lncRNA:CR45624	long non-coding RNA:CR45624	ncRNA	0	0	0.387905	NA	NA
16256	FBgn0267187	lncRNA:CR45627	long non-coding RNA:CR45627	ncRNA	0.277567	0	0.24801	1	NA
16257	FBgn0267188	lncRNA:CR45628	long non-coding RNA:CR45628	ncRNA	0.126352	0	0.254495	1	NA
16262	FBgn0267193	lncRNA:CR45633	long non-coding RNA:CR45633	ncRNA	0.0433551	0	0.254495	1	NA
16266	FBgn0267197	lncRNA:CR45637	long non-coding RNA:CR45637	ncRNA	0.0931311	0	0.254495	1	NA
16267	FBgn0267198	lncRNA:CR45638	long non-coding RNA:CR45638	ncRNA	0.0492433	0	0.254495	1	NA
16271	FBgn0267202	lncRNA:CR45642	long non-coding RNA:CR45642	ncRNA	0	0	0.387905	NA	NA
16273	FBgn0267204	lncRNA:CR45644	long non-coding RNA:CR45644	ncRNA	0.08578	0	0.254495	1	NA
16292	FBgn0267223	asRNA:CR45663	antisense RNA:CR45663	ncRNA	0.0860617	0	0.254495	1	NA
16294	FBgn0267225	lncRNA:CR45665	long non-coding RNA:CR45665	ncRNA	0.0404893	0	0.254495	1	NA
16295	FBgn0267226	lncRNA:CR45666	long non-coding RNA:CR45666	ncRNA	0	0	0.387905	NA	NA
16296	FBgn0267227	lncRNA:CR45667	long non-coding RNA:CR45667	ncRNA	0	0	0.387905	NA	NA
16300	FBgn0267231	lncRNA:CR45671	long non-coding RNA:CR45671	ncRNA	0.042679	0	0.254495	1	NA
16301	FBgn0267232	lncRNA:CR45672	long non-coding RNA:CR45672	ncRNA	0	0	0.387905	NA	NA
16307	FBgn0267238	lncRNA:CR45678	long non-coding RNA:CR45678	ncRNA	0.0445872	0	0.254495	1	NA
16308	FBgn0267239	lncRNA:CR45679	long non-coding RNA:CR45679	ncRNA	0.360564	0	0.224948	1	NA
16326	FBgn0267259	lncRNA:CR45695	long non-coding RNA:CR45695	ncRNA	0	0	0.387905	NA	NA
16327	FBgn0267260	lncRNA:CR45696	long non-coding RNA:CR45696	ncRNA	0.0780295	0	0.254495	1	NA
16339	FBgn0267272	lncRNA:CR45708	long non-coding RNA:CR45708	ncRNA	0.0474433	0	0.254495	1	NA
16340	FBgn0267273	lncRNA:CR45709	long non-coding RNA:CR45709	ncRNA	0.039688	0	0.254495	1	NA
16341	FBgn0267274	lncRNA:CR45710	long non-coding RNA:CR45710	ncRNA	0.0427174	0	0.254495	1	NA
16348	FBgn0267281	lncRNA:CR45717	long non-coding RNA:CR45717	ncRNA	0.744863	0	0.197111	1	NA
16349	FBgn0267282	lncRNA:CR45718	long non-coding RNA:CR45718	ncRNA	0	0	0.387905	NA	NA
16350	FBgn0267283	lncRNA:CR45719	long non-coding RNA:CR45719	ncRNA	0.123222	0	0.254495	1	NA
16355	FBgn0267288	lncRNA:CR45724	long non-coding RNA:CR45724	ncRNA	0.455136	0	0.23245	1	NA
16356	FBgn0267289	lncRNA:CR45725	long non-coding RNA:CR45725	ncRNA	0	0	0.387905	NA	NA
16370	FBgn0267303	lncRNA:CR45739	long non-coding RNA:CR45739	ncRNA	0.131836	0	0.254495	1	NA
16377	FBgn0267310	lncRNA:CR45746	long non-coding RNA:CR45746	ncRNA	0.194961	0	0.254495	1	NA
16381	FBgn0267314	lncRNA:CR45750	long non-coding RNA:CR45750	ncRNA	0.042679	0	0.254495	1	NA
16417	FBgn0267417	CG45770		protein_coding	0	0	0.387905	NA	NA
16420	FBgn0267420	CR45773		pseudogene	0.101518	0	0.254495	1	NA
16422	FBgn0267423	CR45776		pseudogene	0	0	0.387905	NA	NA
16423	FBgn0267424	CR45777		pseudogene	0.0474433	0	0.254495	1	NA
16425	FBgn0267426	CR45779		pseudogene	0	0	0.387905	NA	NA
16437	FBgn0267441	lncRNA:CR45791	long non-coding RNA:CR45791	ncRNA	0.352956	0	0.233551	1	NA
16440	FBgn0267444	Su(Ste):CR45794	Supressor of Stellate:CR45794	ncRNA	0	0	0.387905	NA	NA
16487	FBgn0267493	Mst77Y-9	Male-specific transcript 77Y 9	protein_coding	0	0	0.387905	NA	NA
16492	FBgn0267500	2SrRNA:CR45840	2S ribosomal RNA:CR45840	rRNA	0	0	0.387905	NA	NA
16493	FBgn0267501	18SrRNA:CR45841	18S ribosomal RNA:CR45841	rRNA	2.56065	0	0.254495	1	1
16499	FBgn0267509	5.8SrRNA-Psi:CR45849	5.8S ribosomal RNA pseudogene:CR45849	pseudogene	0.129269	0	0.254495	1	NA
16506	FBgn0267517	5.8SrRNA-Psi:CR45857	5.8S ribosomal RNA pseudogene:CR45857	pseudogene	0.180818	0	0.254495	1	NA
16507	FBgn0267518	2SrRNA-Psi:CR45858	2S ribosomal RNA pseudogene:CR45858	pseudogene	0	0	0.387905	NA	NA
16512	FBgn0267523	5.8SrRNA-Psi:CR45863	5.8S ribosomal RNA pseudogene:CR45863	pseudogene	0	0	0.387905	NA	NA
16513	FBgn0267525	asRNA:CR45865	antisense RNA:CR45865	ncRNA	1.6566	0	0.254495	1	NA
16517	FBgn0267529	asRNA:CR45869	antisense RNA:CR45869	ncRNA	2.26448	0	0.254495	1	1
16546	FBgn0267558	lncRNA:CR45898	long non-coding RNA:CR45898	ncRNA	0.310001	0	0.236206	1	NA
16565	FBgn0267577	lncRNA:CR45917	long non-coding RNA:CR45917	ncRNA	0	0	0.387905	NA	NA
16579	FBgn0267593	CR45931		pseudogene	1.95223	0	0.254495	1	NA
16580	FBgn0267594	CR45932		pseudogene	1.19178	0	0.254495	1	NA
16581	FBgn0267595	CR45933		pseudogene	0	0	0.387905	NA	NA
16582	FBgn0267596	CR45934		pseudogene	0	0	0.387905	NA	NA
16584	FBgn0267598	lncRNA:CR45936	long non-coding RNA:CR45936	ncRNA	0.0410467	0	0.254495	1	NA
16594	FBgn0267608	CR45946		pseudogene	0	0	0.387905	NA	NA
16595	FBgn0267609	CR45947		pseudogene	0	0	0.387905	NA	NA
16623	FBgn0267637	lncRNA:CR45975	long non-coding RNA:CR45975	ncRNA	0	0	0.387905	NA	NA
16673	FBgn0267690	CG46026		protein_coding	0.153265	0	0.254495	1	NA
16682	FBgn0267701	asRNA:CR46034	antisense RNA:CR46034	ncRNA	0	0	0.387905	NA	NA
16703	FBgn0267723	lncRNA:CR46056	long non-coding RNA:CR46056	ncRNA	0.280912	0	0.248565	1	NA
16704	FBgn0267724	lncRNA:CR46057	long non-coding RNA:CR46057	ncRNA	0.0445872	0	0.254495	1	NA
16722	FBgn0267743	asRNA:CR46074	antisense RNA:CR46074	ncRNA	0	0	0.387905	NA	NA
16802	FBgn0267826	lncRNA:CR46147	long non-coding RNA:CR46147	ncRNA	0.0766091	0	0.254495	1	NA
16808	FBgn0267863	CR46151		pseudogene	0	0	0.387905	NA	NA
16813	FBgn0267869	CR46157		pseudogene	0	0	0.387905	NA	NA
16814	FBgn0267870	CR46158		pseudogene	0	0	0.387905	NA	NA
16817	FBgn0267873	CR46161		pseudogene	0	0	0.387905	NA	NA
16818	FBgn0267874	CR46162		pseudogene	0.0894818	0	0.254495	1	NA
16819	FBgn0267875	CR46163		pseudogene	0	0	0.387905	NA	NA
16820	FBgn0267876	CR46164		pseudogene	0	0	0.387905	NA	NA
16821	FBgn0267877	CR46165		pseudogene	0	0	0.387905	NA	NA
16822	FBgn0267878	CR46166		pseudogene	0	0	0.387905	NA	NA
16823	FBgn0267879	CR46167		pseudogene	0.218489	0	0.254495	1	NA
16825	FBgn0267881	CR46169		pseudogene	0	0	0.387905	NA	NA
16832	FBgn0267893	CR46181		pseudogene	0	0	0.387905	NA	NA
16833	FBgn0267894	CR46182		pseudogene	0.157225	0	0.254495	1	NA
16834	FBgn0267895	CR46183		pseudogene	0.10516	0	0.254495	1	NA
16842	FBgn0267903	CG46191		protein_coding	0.166211	0	0.254495	1	NA
16844	FBgn0267905	CG46193		protein_coding	0.0492814	0	0.254495	1	NA
16849	FBgn0267915	lncRNA:CR46196	long non-coding RNA:CR46196	ncRNA	0.0869703	0	0.254495	1	NA
16853	FBgn0267919	lncRNA:CR46200	long non-coding RNA:CR46200	ncRNA	0.0872875	0	0.254495	1	NA
16861	FBgn0267928	lncRNA:CR46209	long non-coding RNA:CR46209	ncRNA	0.0777591	0	0.254495	1	NA
16866	FBgn0267934	lncRNA:CR46214	long non-coding RNA:CR46214	ncRNA	0.12329	0	0.254495	1	NA
16877	FBgn0267947	lncRNA:CR46227	long non-coding RNA:CR46227	ncRNA	0.0335658	0	0.254495	1	NA
16882	FBgn0267952	CR46232		pseudogene	0.0410563	0	0.254495	1	NA
16893	FBgn0267963	lncRNA:CR46243	long non-coding RNA:CR46243	ncRNA	0	0	0.387905	NA	NA
16907	FBgn0267985	lncRNA:CR46252	long non-coding RNA:CR46252	ncRNA	0.376859	0	0.234386	1	NA
16913	FBgn0267991	lncRNA:CR46258	long non-coding RNA:CR46258	ncRNA	0.750629	0	0.195787	1	NA
16932	FBgn0278600	CG46270		protein_coding	0	0	0.387905	NA	NA
16939	FBgn0283432	SdicA	Sperm-specific dynein intermediate chain A	protein_coding	0	0	0.387905	NA	NA
16976	FBgn0283546	mir-9384	mir-9384 stem loop	ncRNA	0	0	0.387905	NA	NA
16977	FBgn0283547	mir-9376	mir-9376 stem loop	ncRNA	0	0	0.387905	NA	NA
16978	FBgn0283548	mir-9381	mir-9381 stem loop	ncRNA	0	0	0.387905	NA	NA
16979	FBgn0283549	mir-9372	mir-9372 stem loop	ncRNA	0	0	0.387905	NA	NA
16980	FBgn0283550	mir-9382	mir-9382 stem loop	ncRNA	0	0	0.387905	NA	NA
16981	FBgn0283551	mir-9378	mir-9378 stem loop	ncRNA	0	0	0.387905	NA	NA
16982	FBgn0283553	mir-9379	mir-9379 stem loop	ncRNA	0	0	0.387905	NA	NA
16983	FBgn0283554	mir-9371	mir-9371 stem loop	ncRNA	0	0	0.387905	NA	NA
16984	FBgn0283555	mir-9373	mir-9373 stem loop	ncRNA	0	0	0.387905	NA	NA
16985	FBgn0283557	mir-9385	mir-9385 stem loop	ncRNA	0	0	0.387905	NA	NA
16986	FBgn0283558	mir-9375	mir-9375 stem loop	ncRNA	0	0	0.387905	NA	NA
16987	FBgn0283559	mir-9377	mir-9377 stem loop	ncRNA	0	0	0.387905	NA	NA
16988	FBgn0283560	mir-9380	mir-9380 stem loop	ncRNA	0	0	0.387905	NA	NA
16989	FBgn0283561	mir-9374	mir-9374 stem loop	ncRNA	0	0	0.387905	NA	NA
16990	FBgn0283562	mir-9383	mir-9383 stem loop	ncRNA	0	0	0.387905	NA	NA
16994	FBgn0283637	mir-9370	mir-9370 stem loop	ncRNA	0	0	0.387905	NA	NA
16995	FBgn0283638	mir-9388	mir-9388 stem loop	ncRNA	0	0	0.387905	NA	NA
16996	FBgn0283639	mir-9369	mir-9369 stem loop	ncRNA	0	0	0.387905	NA	NA
17004	FBgn0283678	Osi21	Osiris 21	protein_coding	0.26618	0	0.249209	1	NA
17025	FBgn0284234	CG46318		protein_coding	0	0	0.387905	NA	NA
17028	FBgn0284237	CG46321		protein_coding	0	0	0.387905	NA	NA
17074	FBgn0285940	lncRNA:CR46336	long non-coding RNA:CR46336	ncRNA	0	0	0.387905	NA	NA
17089	FBgn0285966	hpRNA:1	hairpin RNA 1	ncRNA	0	0	0.387905	NA	NA
17095	FBgn0285993	hpRNA:CR46343	hairpin RNA:CR46343	ncRNA	0	0	0.387905	NA	NA
17096	FBgn0285994	hpRNA:CR46340	hairpin RNA:CR46340	ncRNA	0	0	0.387905	NA	NA
17097	FBgn0286004	mir-4966-2	mir-4966-2 stem loop	ncRNA	0	0	0.387905	NA	NA
17098	FBgn0286005	mir-11182	mir-11182 stem loop	ncRNA	0	0	0.387905	NA	NA
17099	FBgn0286006	mir-281-1	mir-281-1 stem loop	ncRNA	0	0	0.387905	NA	NA
17100	FBgn0286007	mir-281-2	mir-281-2 stem loop	ncRNA	0	0	0.387905	NA	NA
17110	FBgn0286036	sisRNA:CR46358	stable intronic sequence RNA CR46358	ncRNA	0.549472	0	0.254495	1	NA
17115	FBgn0286041	sisRNA:CR46363	stable intronic sequence RNA CR46363	ncRNA	0.0393062	0	0.254495	1	NA
17132	FBgn0286519	mir-10404-5	mir-10404-5 stem loop	ncRNA	0	0	0.387905	NA	NA
17135	FBgn0286726	snoRNA:Or-ACA6	snoRNA:Orphan H/ACA box 6	snoRNA	0	0	0.387905	NA	NA
17136	FBgn0286727	snoRNA:Or-ACA7	snoRNA:Orphan H/ACA box 7	snoRNA	0	0	0.387905	NA	NA
17137	FBgn0286728	snoRNA:Or-CD13	snoRNA:Orphan C/D box 13	snoRNA	0	0	0.387905	NA	NA
17138	FBgn0286729	snoRNA:Or-CD15	snoRNA:Orphan C/D box 15	snoRNA	0	0	0.387905	NA	NA
17139	FBgn0286730	snoRNA:Me28S-A2629	snoRNA:Me28S-A2629	snoRNA	0.0492814	0	0.254495	1	NA
17140	FBgn0286731	snoRNA:Or-ACA8	snoRNA:Orphan H/ACA box 8	snoRNA	0	0	0.387905	NA	NA
17141	FBgn0286732	snoRNA:Or-CD14	snoRNA:Orphan C/D box 14	snoRNA	0	0	0.387905	NA	NA
17142	FBgn0286733	snoRNA:Me28S-C2789	snoRNA:Me28S-C2789	snoRNA	0	0	0.387905	NA	NA
17143	FBgn0286734	snoRNA:Me18S-G1506	snoRNA:Me18S-G1506	snoRNA	0	0	0.387905	NA	NA
17144	FBgn0286735	scaRNA:MeU1:95C-A24	small Cajal body-specific RNA : MeU1-A24	snoRNA	0	0	0.387905	NA	NA
17146	FBgn0286737	snoRNA:Or-CD16	snoRNA:Orphan CD box 16	ncRNA	0	0	0.387905	NA	NA
17147	FBgn0286738	scaRNA:MeU4:25F-C137	small Cajal body-specific RNA : MeU4:25F-C137	ncRNA	0	0	0.387905	NA	NA
17148	FBgn0286739	snoRNA:Me28S-C993	snoRNA:Me28S-C993	ncRNA	0	0	0.387905	NA	NA
17149	FBgn0286740	snoRNA:Or-CD17	snoRNA:Orphan CD box 17	ncRNA	0.0335658	0	0.254495	1	NA
17151	FBgn0286758	snoRNA:Me18S-G1358c	small nucleolar RNA Me18S-G1358c	snoRNA	0	0	0.387905	NA	NA
17174	FBgn0286873	CG46395		protein_coding	0.197911	0	0.254495	1	NA
17175	FBgn0286874	CG46396		protein_coding	0.0371709	0	0.254495	1	NA
17179	FBgn0286878	sbRNA:1	stem-bulge RNA 1	ncRNA	0	0	0.387905	NA	NA
17180	FBgn0286879	CR46401		pseudogene	0.0753608	0	0.254495	1	NA
17181	FBgn0286880	CR46402		pseudogene	0.373773	0	0.223135	1	NA
17182	FBgn0286881	CR46403		pseudogene	0.166231	0	0.254495	1	NA
17183	FBgn0286882	CR46404		pseudogene	0.0402866	0	0.254495	1	NA
17187	FBgn0286889	lncRNA:CR46408	long non-coding RNA:CR46408	ncRNA	0	0	0.387905	NA	NA
17190	FBgn0286892	lncRNA:CR46411	long non-coding RNA:CR46411	ncRNA	0	0	0.387905	NA	NA
17195	FBgn0286915	CR46415		pseudogene	0.131007	0	0.254495	1	NA
17197	FBgn0286917	CR46417		pseudogene	0.0433551	0	0.254495	1	NA
17198	FBgn0286918	CR46418		pseudogene	0.0831606	0	0.254495	1	NA
17201	FBgn0286921	CR46421		pseudogene	0.0354918	0	0.254495	1	NA
17204	FBgn0286927	CR46424		pseudogene	0	0	0.387905	NA	NA
17212	FBgn0286976	Osi10a	Osiris 10a	protein_coding	0	0	0.387905	NA	NA
17213	FBgn0286977	Osi10b	Osiris 10b	protein_coding	0.0757264	0	0.254495	1	NA
17215	FBgn0286980	Iyd	Iodotyrosine deiodinase	protein_coding	22.258	0	0.254495	NA	NA
17249	FBgn0287594	CG46463		protein_coding	12.0713	0	0.254495	NA	NA
17252	FBgn0287598	CG46467		protein_coding	39.3849	0	0.254495	1	1
17264	FBgn0287611	lncRNA:CR46480	long non-coding RNA:CR46480	ncRNA	0.153653	0	0.254495	1	NA
17297	FBgn0288447	BaraA2	Baramicin A2	protein_coding	0	0	0.387905	NA	NA
12432	FBgn0086659	snoRNA:Psi18S-176	snoRNA:Psi18S-176	snoRNA	1.51214	-1.03355e-06	0.172847	0.999959	NA
16409	FBgn0267390	dop	drop out	protein_coding	2137.69	-2.18114e-06	0.0976885	0.999949	1
17235	FBgn0287423	Nplp2	Neuropeptide-like precursor 2	protein_coding	16867.5	-1.38608e-05	0.0851903	0.999706	1
6769	FBgn0035737	Cpr65Ec	Cuticular protein 65Ec	protein_coding	1.75427	-1.45832e-05	0.16272	0.999475	NA
4387	FBgn0031951	r2d2	r2d2	protein_coding	302.522	-1.69685e-05	0.0678726	0.999668	1
15808	FBgn0266693	lncRNA:CR45183	long non-coding RNA:CR45183	ncRNA	4.1562	-2.21547e-05	0.142467	0.999315	1
480	FBgn0003053	peb	pebbled	protein_coding	492.203	-2.78143e-05	0.0975576	0.999345	1
4203	FBgn0031673	CG31650		protein_coding	586.169	-2.89797e-05	0.0530745	0.999403	1
12917	FBgn0260779	GatA	Glutamyl-tRNA amidotransferase, subunit A	protein_coding	146.99	-6.47926e-05	0.0794355	0.99868	1
8586	FBgn0038451	CG14893		protein_coding	58.1474	-8.2148e-05	0.100394	0.998023	1
10138	FBgn0045482	Gr59b	Gustatory receptor 59b	protein_coding	1.37581	-8.43793e-05	0.163923	0.996928	NA
6353	FBgn0035082	CG2811		protein_coding	182.445	-9.42277e-05	0.0801774	0.998072	1
3553	FBgn0030684	CG8260		protein_coding	82.1731	-9.4405e-05	0.0836723	0.99802	1
11654	FBgn0054003	NimB3	Nimrod B3	protein_coding	141.002	-0.00010649	0.101698	0.997412	1
3769	FBgn0030998	CG14195		protein_coding	55.4496	-0.000120843	0.0862833	0.997412	1
7622	FBgn0037011	CG4858		protein_coding	404.337	-0.00012219	0.0830744	0.997448	1
11784	FBgn0064766	CG7600		protein_coding	753.949	-0.000122273	0.0717927	0.997594	1
6914	FBgn0035970	CG4483		protein_coding	43.0924	-0.000129252	0.091861	0.997099	1
2904	FBgn0029644	CG14421		protein_coding	0.163323	-0.000129543	0.254499	0.990415	NA
11000	FBgn0052208	825-Oak	825-Oak	protein_coding	1.23358	-0.000131102	0.175612	0.994718	NA
14533	FBgn0264710	asRNA:CR43979	antisense RNA:CR43979	ncRNA	18.7103	-0.000132613	0.215864	0.992877	0.999775
13206	FBgn0261816	CG42758		protein_coding	348.196	-0.000134782	0.0827343	0.997192	1
24	FBgn0000057	adp	adipose	protein_coding	560.48	-0.00013787	0.0693185	0.997301	1
7514	FBgn0036860	CG14086		protein_coding	3.63182	-0.000139345	0.148739	0.995505	1
11492	FBgn0053502	CG33502		protein_coding	163.455	-0.000163844	0.252386	0.988156	0.999098
3277	FBgn0030263	CG2076		protein_coding	1945.22	-0.000164492	0.0689836	0.996781	1
862	FBgn0004782	Ccp84Ab	Ccp84Ab	protein_coding	0.12264	-0.000182698	0.254503	0.986483	NA
15765	FBgn0266642	asRNA:CR45149	antisense RNA:CR45149	ncRNA	69.2913	-0.000183173	0.0841107	0.996145	1
10809	FBgn0051793	CG31793		protein_coding	601.322	-0.000184954	0.0751043	0.996319	1
8181	FBgn0037838	TTLL15	Tubulin tyrosine ligase-like 15	protein_coding	96.2506	-0.000185303	0.0785284	0.996247	1
57	FBgn0000158	bam	bag of marbles	protein_coding	19.6114	-0.000191995	0.104468	0.995239	1
6747	FBgn0035704	Vps8	Vacuolar protein sorting 8	protein_coding	558.052	-0.000192717	0.0870833	0.995846	1
13329	FBgn0262123	l(2)41Ab	lethal (2) 41Ab	protein_coding	754.415	-0.000193693	0.0857821	0.995869	1
1465	FBgn0014464	Cp7Fa	Chorion protein a at 7F	protein_coding	2.68118	-0.000193832	0.145061	0.993905	1
2015	FBgn0024230	Hs2st	Heparan sulfate 2-O-sulfotransferase	protein_coding	313.119	-0.000193987	0.0674053	0.996208	1
1695	FBgn0016983	smid	smallminded	protein_coding	800.307	-0.000208536	0.0598211	0.995869	1
7810	FBgn0037295	dpr16	defective proboscis extension response 16	protein_coding	53.0135	-0.000213598	0.0872964	0.995388	1
14309	FBgn0264268	lncRNA:CR43768	long non-coding RNA:CR43768	ncRNA	11.4819	-0.000216977	0.115657	0.994228	1
11623	FBgn0053907	His4:CG33907	His4:CG33907	protein_coding	0.461811	-0.000218337	0.24291	0.985636	NA
1198	FBgn0011570	cpb	capping protein beta	protein_coding	550.803	-0.000222179	0.0589839	0.995584	1
6885	FBgn0035926	Acbp5	Acyl-CoA binding protein 5	protein_coding	512.368	-0.000223422	0.0917227	0.994991	1
13903	FBgn0263256	CG43394		protein_coding	440.7	-0.000236047	0.0671927	0.995386	1
2874	FBgn0029514	CG9166		protein_coding	156.603	-0.00024658	0.0797625	0.994968	1
15252	FBgn0265875	lncRNA:CR44664	long non-coding RNA:CR44664	ncRNA	0.0853654	-0.000247535	0.254509	0.981686	NA
11112	FBgn0052453	CG32453		protein_coding	0.204395	-0.000247589	0.254509	0.981682	NA
12302	FBgn0085788	CR41504		pseudogene	0.212494	-0.00024928	0.251746	0.982106	NA
4915	FBgn0032793	CG10189		protein_coding	161.352	-0.000252035	0.07642	0.994953	1
15416	FBgn0266068	lncRNA:CR44821	long non-coding RNA:CR44821	ncRNA	38.7331	-0.000259551	0.0974666	0.993895	1
16269	FBgn0267200	lncRNA:CR45640	long non-coding RNA:CR45640	ncRNA	0.127533	-0.000267494	0.254511	0.98021	NA
16138	FBgn0267064	lncRNA:CR45508	long non-coding RNA:CR45508	ncRNA	0.12157	-0.000269339	0.254511	0.980074	NA
11469	FBgn0053463	CG33463		protein_coding	0.206566	-0.000272969	0.252146	0.980322	NA
11068	FBgn0052354	CG32354		protein_coding	84.8501	-0.000275573	0.0848258	0.994168	1
9526	FBgn0039839	ppk24	pickpocket 24	protein_coding	0.241809	-0.000279354	0.25059	0.980192	NA
10413	FBgn0050413	CG30413		protein_coding	0.116788	-0.00027961	0.254513	0.979314	NA
17046	FBgn0284410	lncRNA:TS2	long noncoding RNA: testis-specific 2	ncRNA	0.0799406	-0.000283465	0.254513	0.979029	NA
15217	FBgn0265838	lncRNA:CR44627	long non-coding RNA:CR44627	ncRNA	0.118986	-0.000285479	0.254513	0.97888	NA
12122	FBgn0085296	CG34267		protein_coding	0.0799436	-0.000285631	0.254513	0.978869	NA
8965	FBgn0039027	CG7031		protein_coding	0.119625	-0.000286344	0.254514	0.978816	NA
16075	FBgn0266989	lncRNA:CR45440	long non-coding RNA:CR45440	ncRNA	0.0870968	-0.000291525	0.254514	0.978433	NA
810	FBgn0004569	aos	argos	protein_coding	195.901	-0.000293771	0.0721954	0.994214	1
15176	FBgn0265797	lncRNA:CR44586	long non-coding RNA:CR44586	ncRNA	0.15271	-0.000294277	0.254515	0.97823	NA
14702	FBgn0264995	lncRNA:CR44146	long non-coding RNA:CR44146	ncRNA	0.210295	-0.000298542	0.254515	0.977914	NA
11399	FBgn0053262	CG33262		protein_coding	0.128999	-0.000300743	0.254515	0.977751	NA
2417	FBgn0027094	AlaRS	Alanyl-tRNA synthetase	protein_coding	1248.93	-0.000308342	0.0485687	0.993393	0.999907
15502	FBgn0266203	lncRNA:CR44898	long non-coding RNA:CR44898	ncRNA	7.96302	-0.000308434	0.188526	0.986216	0.998888
16342	FBgn0267275	lncRNA:CR45711	long non-coding RNA:CR45711	ncRNA	1.0407	-0.000309613	0.171501	0.987961	NA
16272	FBgn0267203	lncRNA:CR45643	long non-coding RNA:CR45643	ncRNA	0.182273	-0.000312971	0.254517	0.976847	NA
12255	FBgn0085472	CG34443		protein_coding	0.158426	-0.000317294	0.254518	0.976527	NA
9728	FBgn0040367	CG11382		protein_coding	0.924215	-0.000320933	0.18655	0.98587	NA
2862	FBgn0029172	Fad2	Fad2	protein_coding	0.135469	-0.000323033	0.254519	0.976103	NA
16140	FBgn0267066	lncRNA:CR45510	long non-coding RNA:CR45510	ncRNA	0.138894	-0.00032545	0.254519	0.975924	NA
13611	FBgn0262605	CG43131		protein_coding	0.193759	-0.000330356	0.25297	0.975976	NA
11599	FBgn0053811	His-Psi:CR33811	His-Psi:CR33811	pseudogene	1.40121	-0.000330907	0.245346	0.977736	NA
15038	FBgn0265643	lncRNA:CR44450	long non-coding RNA:CR44450	ncRNA	0.205973	-0.000334206	0.25452	0.975277	NA
17040	FBgn0284254	Impbeta11	Importin beta11	protein_coding	464.112	-0.000336434	0.068735	0.993418	0.999907
3677	FBgn0030868	CG12986		protein_coding	0.398576	-0.000337995	0.234617	0.97928	NA
10638	FBgn0051382	tRNA:Asp-GTC-1-12	transfer RNA:Aspartic acid-GTC 1-12	tRNA	0.329363	-0.000339691	0.247931	0.976563	NA
1825	FBgn0020640	Lcp65Ae	Lcp65Ae	protein_coding	0.208405	-0.000343284	0.252011	0.975294	NA
15336	FBgn0265960	lncRNA:CR44747	long non-coding RNA:CR44747	ncRNA	0.120941	-0.000345371	0.254522	0.974451	NA
5937	FBgn0034447	CG7744		protein_coding	157.068	-0.000347372	0.0825008	0.992777	0.999775
16141	FBgn0267067	lncRNA:CR45511	long non-coding RNA:CR45511	ncRNA	0.0844322	-0.000352044	0.254523	0.973958	NA
11335	FBgn0053128	CG33128		protein_coding	0.366501	-0.000352247	0.222974	0.98017	NA
16883	FBgn0267953	lncRNA:CR46233	long non-coding RNA:CR46233	ncRNA	0.0874086	-0.000353172	0.254523	0.973874	NA
2137	FBgn0025463	Bap60	Brahma associated protein 60kD	protein_coding	297.746	-0.000354278	0.0626454	0.993042	0.999804
15442	FBgn0266117	asRNA:CR44843	antisense RNA:CR44843	ncRNA	28.3553	-0.000358391	0.107129	0.990949	0.999346
15743	FBgn0266620	lncRNA:CR45127	long non-coding RNA:CR45127	ncRNA	0.271671	-0.000367134	0.249227	0.974338	NA
7132	FBgn0036320	CG10943		protein_coding	138.795	-0.000367141	0.0901997	0.991876	0.999396
3217	FBgn0030122	Aladin	Aladin	protein_coding	117.013	-0.00036916	0.0877741	0.991997	0.999396
13182	FBgn0261723	Dbx	Dbx	protein_coding	3.1764	-0.000379023	0.140168	0.988451	0.999098
13568	FBgn0262536	CG43090		protein_coding	0.297171	-0.000381734	0.248532	0.973506	NA
3869	FBgn0031142	r-cup	ryder cup	protein_coding	496.944	-0.000387627	0.0579085	0.992257	0.999494
13068	FBgn0261452	scaRNA:MeU2-G25	small Cajal body-specific RNA : MeU2-G25	snoRNA	0.129355	-0.000388464	0.254529	0.971265	NA
15034	FBgn0265639	lncRNA:CR44446	long non-coding RNA:CR44446	ncRNA	0.290984	-0.000395635	0.235545	0.975569	NA
12195	FBgn0085396	CG34367		protein_coding	57.0116	-0.000397008	0.0899978	0.99123	0.999393
11930	FBgn0083006	snoRNA:Psi28S-1153	snoRNA:Psi28S-1153	snoRNA	0.245037	-0.000397304	0.250344	0.97191	NA
11924	FBgn0082999	snoRNA:Psi28S-1192c	snoRNA:Psi28S-1192c	snoRNA	0.208138	-0.000399086	0.252037	0.971275	NA
17045	FBgn0284409	lncRNA:TS1	long noncoding RNA: testis-specific 1	ncRNA	0.265148	-0.000404932	0.237444	0.974606	NA
16099	FBgn0267020	lncRNA:CR45464	long non-coding RNA:CR45464	ncRNA	15.2761	-0.000407363	0.110906	0.989462	0.999126
12680	FBgn0259729	CG42383		protein_coding	494.372	-0.00040809	0.0690578	0.992013	0.999396
13845	FBgn0263094	CG43362		protein_coding	0.204575	-0.000409518	0.252263	0.970453	NA
16885	FBgn0267955	lncRNA:CR46235	long non-coding RNA:CR46235	ncRNA	0.249811	-0.000412373	0.237737	0.974077	NA
12290	FBgn0085644	CR41423		pseudogene	2.35378	-0.000419251	0.156025	0.985712	0.998888
10072	FBgn0043533	Obp56f	Odorant-binding protein 56f	protein_coding	289.099	-0.000419263	0.0838082	0.991196	0.999393
8882	FBgn0038893	Archease	Archease	protein_coding	200.933	-0.000420509	0.0819394	0.991291	0.999393
3737	FBgn0030955	CG6891		protein_coding	278.652	-0.000426558	0.0702565	0.991637	0.999396
15211	FBgn0265832	lncRNA:CR44621	long non-coding RNA:CR44621	ncRNA	0.307019	-0.000433809	0.224928	0.975251	NA
12090	FBgn0085250	CG34221		protein_coding	0.302277	-0.000435121	0.248584	0.96979	NA
15116	FBgn0265722	lncRNA:CR44529	long non-coding RNA:CR44529	ncRNA	0.259504	-0.000435272	0.237427	0.972709	NA
16255	FBgn0267186	lncRNA:CR45626	long non-coding RNA:CR45626	ncRNA	0.241765	-0.00044102	0.238336	0.972139	NA
14940	FBgn0265457	lncRNA:CR44357	long non-coding RNA:CR44357	ncRNA	0.235642	-0.000446862	0.238686	0.971687	NA
1269	FBgn0011812	Lcp1Psi	Larval cuticle protein 1 pseudogene	pseudogene	0.327209	-0.0004484	0.235656	0.97229	NA
1787	FBgn0020389	Papss	PAPS synthetase	protein_coding	170.831	-0.000455284	0.0762673	0.99089	0.999346
3113	FBgn0029968	Ir7g	Ionotropic receptor 7g	protein_coding	0.245291	-0.000456519	0.23825	0.971182	NA
4852	FBgn0032691	Atac2	Ada2a-containing complex component 2	protein_coding	104.083	-0.000467966	0.0840456	0.990156	0.999126
15348	FBgn0265979	lncRNA:CR44758	long non-coding RNA:CR44758	ncRNA	2.91082	-0.000468436	0.146921	0.985084	0.998868
4389	FBgn0031954	CG14537		protein_coding	189.33	-0.000472523	0.0815904	0.990238	0.999126
5259	FBgn0033387	CG8008		protein_coding	606.405	-0.00047509	0.076151	0.990499	0.999162
8444	FBgn0038238	CG14854		protein_coding	14.4738	-0.000480279	0.110212	0.98763	0.998888
13932	FBgn0263338	lncRNA:CR43419	long non-coding RNA:CR43419	ncRNA	33.4002	-0.000480951	0.0976763	0.98867	0.999126
10095	FBgn0043903	dome	domeless	protein_coding	721.063	-0.000481603	0.0808773	0.990099	0.999126
14406	FBgn0264444	lncRNA:CR43862	long non-coding RNA:CR43862	ncRNA	0.464663	-0.000489849	0.224302	0.972178	NA
2611	FBgn0028411	Nxt1	NTF2-related export protein 1	protein_coding	114.987	-0.000489871	0.0914712	0.989042	0.999126
2867	FBgn0029502	Coq7	Coenzyme Q7	protein_coding	370.648	-0.000490122	0.0773674	0.990137	0.999126
15281	FBgn0265904	lncRNA:CR44693	long non-coding RNA:CR44693	ncRNA	0.251995	-0.000492089	0.249676	0.96546	NA
10034	FBgn0042189	CG17376		protein_coding	4311.16	-0.000496859	0.0706236	0.990251	0.999126
13863	FBgn0263130	lncRNA:CR43372	long non-coding RNA:CR43372	ncRNA	16.9637	-0.000502076	0.111997	0.986927	0.998888
8436	FBgn0038223	Afti	Aftiphilin	protein_coding	748.983	-0.000502975	0.087641	0.989109	0.999126
15236	FBgn0265858	lncRNA:CR44647	long non-coding RNA:CR44647	ncRNA	0.322877	-0.000511748	0.236935	0.968051	NA
4970	FBgn0032877	CG2617		protein_coding	77.7985	-0.000513078	0.0854408	0.989088	0.999126
12213	FBgn0085420	DIP-delta	Dpr-interacting protein delta	protein_coding	182.386	-0.00051437	0.0824136	0.989311	0.999126
5379	FBgn0033589	CG13227		protein_coding	1.2032	-0.000514417	0.187024	0.977275	NA
16562	FBgn0267574	lncRNA:CR45914	long non-coding RNA:CR45914	ncRNA	0.252622	-0.000526664	0.237794	0.966887	NA
12958	FBgn0260959	MCPH1	Microcephalin	protein_coding	3187.85	-0.000527129	0.0701771	0.989666	0.999126
9147	FBgn0039288	CG13653		protein_coding	0.246552	-0.000530336	0.238112	0.966568	NA
7905	FBgn0037436	Hr83	Hormone receptor 83	protein_coding	0.345969	-0.000536692	0.224188	0.969545	NA
16874	FBgn0267944	lncRNA:CR46224	long non-coding RNA:CR46224	ncRNA	0.238349	-0.000545326	0.254104	0.959879	NA
12720	FBgn0259851	Su(Ste):CR42420	Su(Ste):CR42420	ncRNA	1.2804	-0.000547561	0.252918	0.960235	NA
7731	FBgn0037169	CG11404		protein_coding	333.29	-0.00055054	0.0680101	0.989236	0.999126
15645	FBgn0266397	lncRNA:CR45037	long non-coding RNA:CR45037	ncRNA	0.280311	-0.000553303	0.237056	0.965427	NA
13616	FBgn0262610	CG43136		protein_coding	79.4998	-0.000563366	0.083177	0.988227	0.999098
15629	FBgn0266378	lncRNA:CR45020	long non-coding RNA:CR45020	ncRNA	16.4539	-0.000566525	0.119598	0.9846	0.998674
17185	FBgn0286884	CR46406		pseudogene	1.96309	-0.000569429	0.164179	0.979231	NA
7340	FBgn0036618	Cpr72Eb	Cuticular protein 72Eb	protein_coding	0.3493	-0.000576148	0.222797	0.96762	NA
10919	FBgn0052053	CG32053		protein_coding	74.0867	-0.000580224	0.0901747	0.987164	0.998888
7763	FBgn0037218	aux	auxilin	protein_coding	916.511	-0.0005828	0.0765241	0.988324	0.999098
7349	FBgn0036638	CG13033		protein_coding	0.859414	-0.000586982	0.182401	0.974992	NA
5540	FBgn0033834	CG4744		protein_coding	1169.45	-0.000590647	0.0858501	0.987397	0.998888
16108	FBgn0267029	lncRNA:CR45473	long non-coding RNA:CR45473	ncRNA	90.267	-0.000592711	0.0887244	0.987048	0.998888
12019	FBgn0083981	RunxA	Runt related A	protein_coding	8.86927	-0.000598906	0.116122	0.984028	0.998674
4769	FBgn0032523	CG16956		protein_coding	0.47595	-0.000601809	0.222394	0.966273	NA
14620	FBgn0264872	asRNA:CR44063	antisense RNA:CR44063	ncRNA	0.330653	-0.000602658	0.21492	0.967852	NA
1404	FBgn0013811	Dhc62B	Dynein heavy chain at 62B	protein_coding	538.65	-0.00060741	0.0874577	0.986868	0.998888
3848	FBgn0031107	HERC2	HECT and RLD domain containing protein 2	protein_coding	536.816	-0.000619944	0.0993773	0.985197	0.998888
14827	FBgn0265200	lncRNA:CR44260	long non-coding RNA:CR44260	ncRNA	0.336193	-0.000623291	0.225506	0.964315	NA
14810	FBgn0265180	CG44245		protein_coding	1684.14	-0.000638289	0.0479891	0.986241	0.998888
8259	FBgn0037958	CG6962		protein_coding	134.961	-0.000639158	0.078755	0.987037	0.998888
48	FBgn0000137	ase	asense	protein_coding	0.329222	-0.000639256	0.224371	0.96369	NA
10065	FBgn0043456	Ndf	Nucleosome-destabilizing factor	protein_coding	1136.05	-0.000651241	0.0655569	0.987266	0.998888
16167	FBgn0267097	lncRNA:CR45537	long non-coding RNA:CR45537	ncRNA	9.0845	-0.000652488	0.12337	0.981902	0.998404
7403	FBgn0036717	CG13731		protein_coding	1.05967	-0.000657094	0.171969	0.974355	NA
1886	FBgn0022338	dnk	deoxyribonucleoside kinase	protein_coding	97.4758	-0.000657368	0.0802784	0.98654	0.998888
14732	FBgn0265061	lncRNA:CR44172	long non-coding RNA:CR44172	ncRNA	0.338557	-0.000659083	0.224374	0.962565	NA
2832	FBgn0029079	icln	icln	protein_coding	70.9604	-0.000661964	0.0862825	0.985826	0.998888
11406	FBgn0053272	CG33272		protein_coding	0.569298	-0.000662179	0.215703	0.964503	NA
16626	FBgn0267640	lncRNA:CR45978	long non-coding RNA:CR45978	ncRNA	4.49985	-0.000672016	0.142884	0.979175	0.997296
11591	FBgn0053797	CR33797		pseudogene	0.298946	-0.000674575	0.225343	0.961429	NA
2799	FBgn0028947	CG11865		protein_coding	0.305744	-0.000675305	0.225005	0.961478	NA
12681	FBgn0259733	tal-AA	tarsal-less AA	protein_coding	243.897	-0.000678978	0.0683401	0.986722	0.998888
15350	FBgn0265981	lncRNA:CR44760	long non-coding RNA:CR44760	ncRNA	0.319794	-0.000687967	0.225268	0.960685	NA
9744	FBgn0040392	CG14050		protein_coding	17.7704	-0.000690895	0.120358	0.981143	0.998106
14036	FBgn0263496	lncRNA:CR43485	long non-coding RNA:CR43485	ncRNA	37.4383	-0.000691443	0.0985704	0.983595	0.998674
10502	FBgn0051084	asRNA:CR31084	antisense RNA:CR31084	ncRNA	0.384345	-0.000693765	0.21508	0.962963	NA
16145	FBgn0267071	lncRNA:CR45515	long non-coding RNA:CR45515	ncRNA	0.300153	-0.000694089	0.22494	0.960427	NA
6457	FBgn0035243	CG13926		protein_coding	105.235	-0.00069511	0.0874262	0.984976	0.998833
10614	FBgn0051326	CG31326		protein_coding	2121.2	-0.000697716	0.0732882	0.986211	0.998888
3679	FBgn0030870	CG6398		protein_coding	1025.8	-0.000698884	0.0691246	0.986322	0.998888
455	FBgn0002937	ninaB	neither inactivation nor afterpotential B	protein_coding	164.599	-0.000701629	0.0802888	0.985633	0.998888
552	FBgn0003310	S	Star	protein_coding	646.358	-0.000703623	0.0917995	0.984218	0.998674
2614	FBgn0028416	Met75Ca	Met75Ca	protein_coding	5041.92	-0.000715989	0.219871	0.960561	0.994437
6661	FBgn0035572	CG13711		protein_coding	0.373419	-0.0007165	0.214393	0.961921	NA
13302	FBgn0262029	d	dachs	protein_coding	25.5981	-0.000721396	0.100311	0.982651	0.998544
16643	FBgn0267658	lncRNA:CR45996	long non-coding RNA:CR45996	ncRNA	0.451145	-0.000725799	0.213397	0.961675	NA
12817	FBgn0260390	CG42516		protein_coding	15.4209	-0.00072986	0.252235	0.947439	0.992295
14120	FBgn0263587	lncRNA:CR43612	long non-coding RNA:CR43612	ncRNA	77.3209	-0.000730591	0.0773319	0.985302	0.998888
15592	FBgn0266320	lncRNA:CR44985	long non-coding RNA:CR44985	ncRNA	0.350649	-0.000737916	0.214836	0.960673	NA
3501	FBgn0030611	CG15027		protein_coding	90.5285	-0.000741427	0.0843098	0.984373	0.998674
12732	FBgn0259864	Su(Ste):CR42433	Su(Ste):CR42433	ncRNA	7.45652	-0.000743343	0.1486	0.976056	0.996199
7704	FBgn0037129	CG14565		protein_coding	0.630699	-0.000753995	0.187323	0.96663	NA
11490	FBgn0053499	Sdic4	Sperm-specific dynein intermediate chain 4	protein_coding	657.6	-0.00075974	0.102881	0.981375	0.998106
576	FBgn0003378	Sgs8	Salivary gland secretion 8	protein_coding	0.511909	-0.000765738	0.207799	0.960997	NA
2468	FBgn0027512	CG10254		protein_coding	3859.77	-0.000769733	0.089258	0.983105	0.998674
298	FBgn0001259	in	inturned	protein_coding	19.5642	-0.000771514	0.100146	0.981469	0.998106
1731	FBgn0019890	Smg5	Smg5 nonsense mediated mRNA decay factor	protein_coding	3616.29	-0.000774006	0.0862894	0.983427	0.998674
9781	FBgn0040565	CG7606		protein_coding	0.279675	-0.000776249	0.254509	0.94271	NA
4868	FBgn0032717	CG10600		protein_coding	3120.18	-0.000780478	0.0953152	0.981967	0.998404
1046	FBgn0010339	128up	upstream of RpIII128	protein_coding	488.252	-0.000782021	0.0728102	0.984569	0.998674
16040	FBgn0266954	lncRNA:CR45405	long non-coding RNA:CR45405	ncRNA	0.339972	-0.000785921	0.214302	0.958265	NA
6167	FBgn0034793	asrij	asrij	protein_coding	254.44	-0.000786379	0.0803974	0.983887	0.998674
131	FBgn0000412	D1	D1 chromosomal protein	protein_coding	935.339	-0.000790163	0.0490222	0.983147	0.998674
1897	FBgn0022709	Ak1	Adenylate kinase 1	protein_coding	1573.29	-0.000795374	0.0644147	0.98443	0.998674
8390	FBgn0038157	CG12538		protein_coding	0.430957	-0.000797858	0.205919	0.959854	NA
6438	FBgn0035210	msd5	mitotic spindle density 5	protein_coding	36.5706	-0.000802166	0.104507	0.980105	0.997424
8715	FBgn0038646	CG7715		protein_coding	0.999735	-0.000802348	0.187595	0.96442	NA
17048	FBgn0284412	lncRNA:CR46326	long non-coding RNA:CR46326	ncRNA	0.341459	-0.000812766	0.223103	0.954262	NA
1783	FBgn0020381	Dredd	Death related ced-3/Nedd2-like caspase	protein_coding	335.801	-0.000813646	0.0653691	0.984089	0.998674
12068	FBgn0085225	CG34196		protein_coding	0.345995	-0.000820989	0.214341	0.956397	NA
1782	FBgn0020379	Rfx	Rfx	protein_coding	272.798	-0.00082245	0.0749844	0.98364	0.998674
10103	FBgn0044049	Ilp4	Insulin-like peptide 4	protein_coding	0.632395	-0.000823555	0.198009	0.960667	NA
11187	FBgn0052643	CG32643		protein_coding	200.053	-0.000825932	0.0754609	0.983536	0.998674
1371	FBgn0013704	mt:tRNA:Arg-TCG	mitochondrial transfer RNA:Arginine-TCG	tRNA	0.562189	-0.000826472	0.195856	0.961104	NA
15569	FBgn0266279	lncRNA:CR44964	long non-coding RNA:CR44964	ncRNA	7.64548	-0.000836653	0.132801	0.975588	0.996032
16374	FBgn0267307	lncRNA:CR45743	long non-coding RNA:CR45743	ncRNA	4.85625	-0.000837569	0.132667	0.97558	0.996032
7989	FBgn0037560	CR18228		pseudogene	336.494	-0.000846975	0.0661092	0.983444	0.998674
15978	FBgn0266884	lncRNA:CR45345	long non-coding RNA:CR45345	ncRNA	48.2577	-0.000854745	0.0829337	0.982172	0.998473
1665	FBgn0016660	H15	H15	protein_coding	21.6087	-0.00085633	0.100857	0.979321	0.997296
9265	FBgn0039469	TwdlC	TweedleC	protein_coding	1.35556	-0.000858074	0.197865	0.959062	NA
16725	FBgn0267746	lncRNA:CR46077	long non-coding RNA:CR46077	ncRNA	3.33295	-0.000860281	0.149733	0.972067	0.99585
14869	FBgn0265312	lncRNA:CR44285	long non-coding RNA:CR44285	ncRNA	0.486611	-0.000862433	0.194891	0.959686	NA
6252	FBgn0034925	CG5339		protein_coding	161.019	-0.00087056	0.0742261	0.982737	0.998562
8642	FBgn0038530	AttD	Attacin-D	protein_coding	87.534	-0.000876144	0.148409	0.971821	0.99585
16502	FBgn0267513	28SrRNA-Psi:CR45853	28S ribosomal RNA pseudogene:CR45853	pseudogene	0.375998	-0.000876259	0.214486	0.953427	NA
10654	FBgn0051423	Ir94c	Ionotropic receptor 94c	protein_coding	0.326514	-0.000879946	0.2236	0.950326	NA
9983	FBgn0041709	yellow-g	yellow-g	protein_coding	6.64985	-0.000880343	0.144309	0.972469	0.99585
15353	FBgn0265984	lncRNA:CR44763	long non-coding RNA:CR44763	ncRNA	0.497378	-0.000889802	0.212351	0.953354	NA
15456	FBgn0266147	lncRNA:CR44853	long non-coding RNA:CR44853	ncRNA	7.50222	-0.00089191	0.130557	0.974296	0.99585
13878	FBgn0263210	CR43380		pseudogene	0.657753	-0.000892636	0.209293	0.954114	NA
5257	FBgn0033381	GstE13	Glutathione S transferase E13	protein_coding	122.67	-0.000899191	0.081558	0.98143	0.998106
3401	FBgn0030459	CG12723		protein_coding	1.61204	-0.000905585	0.183267	0.961175	NA
1354	FBgn0013687	mt:ori	mitochondrial origin	pseudogene	0.448944	-0.000916074	0.222931	0.94853	NA
3863	FBgn0031130	CG15452		protein_coding	265.17	-0.000918817	0.0675581	0.982041	0.998409
7518	FBgn0036870	CG14095		protein_coding	0.464009	-0.000920722	0.195609	0.956754	NA
1103	FBgn0010516	wal	walrus	protein_coding	2462.19	-0.000929655	0.0715684	0.981722	0.998293
1079	FBgn0010414	SerT	Serotonin transporter	protein_coding	70.8474	-0.000938852	0.0826087	0.980465	0.997708
16365	FBgn0267298	lncRNA:CR45734	long non-coding RNA:CR45734	ncRNA	0.363411	-0.00094144	0.213236	0.950375	NA
12042	FBgn0085196	CG34167		protein_coding	83.6145	-0.000942232	0.0917655	0.978874	0.997266
12959	FBgn0260960	Baldspot	Baldspot	protein_coding	3464.23	-0.000950489	0.0710396	0.981336	0.998106
1146	FBgn0011207	pelo	pelota	protein_coding	386.075	-0.000968446	0.0652205	0.98106	0.998105
17103	FBgn0286029	lncRNA:CR46349	long non-coding RNA:CR46349	ncRNA	0.450247	-0.000968543	0.203408	0.952078	NA
13680	FBgn0262815	CR43186		pseudogene	0.404436	-0.000977894	0.222299	0.945307	NA
16443	FBgn0267447	asRNA:CR45797	antisense RNA:CR45797	ncRNA	5.48039	-0.000978816	0.241511	0.936604	0.99098
6267	FBgn0034950	Pask	PAS kinase	protein_coding	82.4044	-0.00097984	0.0834734	0.979481	0.997296
5760	FBgn0034173	CG9010		protein_coding	1013.88	-0.000987228	0.052052	0.979515	0.997296
4181	FBgn0031639	mRpS2	mitochondrial ribosomal protein S2	protein_coding	160.463	-0.000989966	0.0780721	0.980004	0.997424
12596	FBgn0259173	corn	cornetto	protein_coding	320.95	-0.000992064	0.0681941	0.980602	0.997709
11271	FBgn0052831	CG33695		protein_coding	84.0546	-0.000997045	0.0841786	0.979008	0.997266
10761	FBgn0051690	CG31690		protein_coding	50.0905	-0.000998686	0.0871909	0.978459	0.997122
14497	FBgn0264599	asRNA:CR43948	antisense RNA:CR43948	ncRNA	17.056	-0.00100371	0.111292	0.973983	0.99585
16547	FBgn0267559	lncRNA:CR45899	long non-coding RNA:CR45899	ncRNA	0.520732	-0.00100923	0.200231	0.951104	NA
16311	FBgn0267242	asRNA:CR45682	antisense RNA:CR45682	ncRNA	37.2245	-0.00102199	0.106994	0.974223	0.99585
3031	FBgn0029849	Efr	ER GDP-fucose transporter	protein_coding	657.478	-0.0010222	0.0630783	0.979946	0.997424
15878	FBgn0266781	lncRNA:CR45246	long non-coding RNA:CR45246	ncRNA	2.31056	-0.0010396	0.148759	0.966488	0.995317
14645	FBgn0264898	lncRNA:CR44089	long non-coding RNA:CR44089	ncRNA	0.618655	-0.00104112	0.189126	0.95333	NA
16635	FBgn0267649	pre-mod(mdg4)-H		protein_coding	9.24463	-0.0010433	0.252646	0.924713	0.988197
2774	FBgn0028899	CG31817		protein_coding	942.741	-0.00105164	0.101581	0.974469	0.99585
9261	FBgn0039464	CG6330		protein_coding	795.761	-0.00105491	0.0723496	0.979216	0.997296
14481	FBgn0264560	garz	gartenzwerg	protein_coding	1799.02	-0.00106054	0.0936599	0.975837	0.996115
12617	FBgn0259200	CG42304		protein_coding	17.196	-0.00106421	0.218021	0.942169	0.991853
9684	FBgn0040298	Myt1	Myt1	protein_coding	114.084	-0.00106516	0.0803429	0.978184	0.996922
8577	FBgn0038438	Der-2	Derlin-2	protein_coding	676.12	-0.00107323	0.0593277	0.978701	0.99723
14707	FBgn0265000	lncRNA:CR44151	long non-coding RNA:CR44151	ncRNA	7.68346	-0.00107334	0.116219	0.97137	0.99585
3191	FBgn0030086	CCT2	Chaperonin containing TCP1 subunit 2	protein_coding	1222.16	-0.00107371	0.0511051	0.977542	0.996683
11917	FBgn0082989	snoRNA:Psi28S-2442a	snoRNA:Psi28S-2442a	snoRNA	0.415491	-0.00107832	0.20674	0.945506	NA
10860	FBgn0051902	Spn28Da	Serpin 28Da	protein_coding	83.5002	-0.00107848	0.0828459	0.977522	0.996683
16028	FBgn0266942	lncRNA:CR45393	long non-coding RNA:CR45393	ncRNA	0.637032	-0.00108186	0.188288	0.951811	NA
12201	FBgn0085405	CG34376		protein_coding	1230.92	-0.00108213	0.0802335	0.977852	0.996712
5388	FBgn0033600	Cpr47Ec	Cuticular protein 47Ec	protein_coding	0.652246	-0.00108671	0.202295	0.946643	NA
16364	FBgn0267297	lncRNA:CR45733	long non-coding RNA:CR45733	ncRNA	0.360544	-0.00109033	0.21319	0.942579	NA
15553	FBgn0266254	lncRNA:CR44949	long non-coding RNA:CR44949	ncRNA	0.505923	-0.00109774	0.206548	0.944598	NA
2101	FBgn0024991	CG2694		protein_coding	222.43	-0.00109784	0.0786142	0.977756	0.996683
3268	FBgn0030246	CG1582		protein_coding	867.599	-0.00111263	0.0761563	0.977752	0.996683
3229	FBgn0030162	CG1986		protein_coding	0.808818	-0.00111287	0.186484	0.951106	NA
15331	FBgn0265955	lncRNA:CR44742	long non-coding RNA:CR44742	ncRNA	0.82646	-0.00111515	0.19839	0.946653	NA
5477	FBgn0033738	DUBAI	Deubiquitinating apoptotic inhibitor	protein_coding	1615.23	-0.00112315	0.0823102	0.976682	0.99656
14658	FBgn0264912	lncRNA:CR44103	long non-coding RNA:CR44103	ncRNA	0.974972	-0.00112981	0.19222	0.948216	NA
12495	FBgn0087007	bbg	big bang	protein_coding	1366.93	-0.0011338	0.0723415	0.977662	0.996683
8641	FBgn0038529	CG14323		protein_coding	0.491183	-0.00113575	0.199985	0.945089	NA
6277	FBgn0034965	ppk29	pickpocket 29	protein_coding	16.9626	-0.00115009	0.10835	0.970736	0.99585
405	FBgn0002709	mei-218	meiotic 218	protein_coding	1536.69	-0.00115052	0.0899725	0.974598	0.99585
15971	FBgn0266877	lncRNA:CR45338	long non-coding RNA:CR45338	ncRNA	0.849279	-0.00115242	0.181126	0.951465	NA
4193	FBgn0031655	Marcal1	Marcal1	protein_coding	108.578	-0.00115725	0.0782891	0.976597	0.99656
14634	FBgn0264887	lncRNA:CR44078	long non-coding RNA:CR44078	ncRNA	0.673876	-0.00116119	0.192924	0.946516	NA
3011	FBgn0029821	CG4020		protein_coding	303.667	-0.00117672	0.0861848	0.974829	0.99585
17224	FBgn0287210	CG46440		protein_coding	335.403	-0.001182	0.145571	0.962738	0.994764
10770	FBgn0051706	CG31706		protein_coding	216.535	-0.00119087	0.0833416	0.975089	0.995976
59	FBgn0000166	bcd	bicoid	protein_coding	4.00045	-0.00120471	0.153029	0.959933	0.994407
10490	FBgn0051053	nenya	nenya	protein_coding	31.3957	-0.00121094	0.0992138	0.971132	0.99585
1528	FBgn0015296	Shc	SHC-adaptor protein	protein_coding	407.741	-0.00122037	0.0714568	0.976015	0.996199
15472	FBgn0266163	CG44869		protein_coding	0.595411	-0.00123555	0.198926	0.940708	NA
6249	FBgn0034921	DCP1	Decapping protein 1	protein_coding	136.629	-0.00123911	0.0725008	0.975577	0.996032
6345	FBgn0035065	CG3589		protein_coding	239.984	-0.00124212	0.0708723	0.97562	0.996032
14937	FBgn0265453	lncRNA:CR44353	long non-coding RNA:CR44353	ncRNA	0.84463	-0.0012468	0.197303	0.940822	NA
3523	FBgn0030645	Alg14	ALG14, UDP-N-acetylglucosaminyltransferase subunit	protein_coding	41.6571	-0.00124785	0.0920865	0.97195	0.99585
15801	FBgn0266686	lncRNA:CR45176	long non-coding RNA:CR45176	ncRNA	21.5383	-0.00124851	0.144583	0.960905	0.994437
1910	FBgn0022936	CycH	Cyclin H	protein_coding	132.615	-0.00125028	0.0798191	0.974481	0.99585
11513	FBgn0053533	lectin-37Db	lectin-37Db	protein_coding	367.346	-0.0012522	0.0869362	0.973051	0.99585
17050	FBgn0284414	lncRNA:CR46328	long non-coding RNA:CR46328	ncRNA	0.593334	-0.00126649	0.195528	0.940618	NA
7635	FBgn0037024	tzn	tenzing norgay	protein_coding	331.379	-0.00126793	0.0824213	0.973657	0.99585
421	FBgn0002781	mod(mdg4)	modifier of mdg4	protein_coding	759.26	-0.00126981	0.0603774	0.974901	0.995854
11963	FBgn0083040	snoRNA:Psi18S-1854c	snoRNA:Psi18S-1854c	snoRNA	0.605709	-0.00127482	0.201685	0.937706	NA
14734	FBgn0265063	CG44174		protein_coding	15.9188	-0.00127606	0.115884	0.966034	0.995268
8178	FBgn0037835	CG14687		protein_coding	494.179	-0.00129114	0.0707537	0.974665	0.99585
4545	FBgn0032192	CG5731		protein_coding	78.4962	-0.00129487	0.0791741	0.973678	0.99585
8081	FBgn0037687	CG8132		protein_coding	346.286	-0.0013023	0.0798904	0.973408	0.99585
6384	FBgn0035134	CG1231		protein_coding	11.0954	-0.00130638	0.114792	0.965442	0.995076
1454	FBgn0014368	nol	no optic lobe	protein_coding	1.51972	-0.0013071	0.184213	0.943608	NA
16670	FBgn0267687	lncRNA:CR46023	long non-coding RNA:CR46023	ncRNA	24.828	-0.00130842	0.100279	0.968553	0.995829
5912	FBgn0034416	CG15109		protein_coding	2913.76	-0.00130868	0.0492062	0.972143	0.99585
14531	FBgn0264708	lncRNA:CR43977	long non-coding RNA:CR43977	ncRNA	16.7955	-0.0013115	0.106094	0.967128	0.995625
5218	FBgn0033324	CG14744		protein_coding	127.592	-0.00131386	0.0805004	0.973065	0.99585
11179	FBgn0052631	CG32631		protein_coding	0.48543	-0.00131387	0.195922	0.938241	NA
267	FBgn0001189	hfw	halfway	protein_coding	601.065	-0.0013262	0.0697311	0.974026	0.99585
3777	FBgn0031006	rictor	rapamycin-insensitive companion of Tor	protein_coding	934.215	-0.00132855	0.0987095	0.968457	0.995829
12310	FBgn0085812	lncRNA:CR41601	long non-coding RNA:CR41601	ncRNA	13.4797	-0.00132954	0.115105	0.964768	0.995076
11198	FBgn0052657	lncRNA:CR32657	long non-coding RNA:CR32657	ncRNA	1430.64	-0.00132988	0.0602539	0.973703	0.99585
9892	FBgn0040942	CG12643		protein_coding	238.05	-0.00133052	0.0751448	0.97352	0.99585
15235	FBgn0265857	lncRNA:CR44646	long non-coding RNA:CR44646	ncRNA	0.552976	-0.00133062	0.197386	0.93683	NA
10642	FBgn0051390	MED7	Mediator complex subunit 7	protein_coding	147.121	-0.00133325	0.0855406	0.971631	0.99585
6279	FBgn0034968	RpL12	Ribosomal protein L12	protein_coding	6389.55	-0.0013371	0.0826264	0.97218	0.99585
14370	FBgn0264376	lncRNA:CR43828	long non-coding RNA:CR43828	ncRNA	0.631405	-0.00134435	0.195805	0.936867	NA
8231	FBgn0037913	fabp	fatty acid binding protein	protein_coding	4146.1	-0.0013468	0.07197	0.973496	0.99585
13770	FBgn0262974	lncRNA:CR43285	long non-coding RNA:CR43285	ncRNA	11.4006	-0.00134695	0.12117	0.963098	0.994764
5745	FBgn0034145	CG5065		protein_coding	3986.87	-0.00135093	0.0904765	0.970049	0.995829
16042	FBgn0266956	lncRNA:CR45407	long non-coding RNA:CR45407	ncRNA	1.23924	-0.00136637	0.172318	0.946598	NA
15332	FBgn0265956	lncRNA:CR44743	long non-coding RNA:CR44743	ncRNA	1.39064	-0.00137018	0.182661	0.94162	NA
8651	FBgn0038542	TyrR	Tyramine receptor	protein_coding	121.114	-0.00137161	0.0814305	0.971704	0.99585
16735	FBgn0267756	lncRNA:CR46087	long non-coding RNA:CR46087	ncRNA	5.67243	-0.00137746	0.131561	0.960108	0.994407
9942	FBgn0041232	CG32395		protein_coding	0.598567	-0.00138149	0.213003	0.927438	NA
11188	FBgn0052644	Mur11Da	Mucin related 11Da	protein_coding	0.73244	-0.00138975	0.198517	0.933536	NA
2394	FBgn0026879	CG13364		protein_coding	407.436	-0.00139089	0.0889788	0.969553	0.995829
12991	FBgn0261060	Sfp93F	Seminal fluid protein 93F	protein_coding	1171.49	-0.00139369	0.0894907	0.969359	0.995829
11283	FBgn0052857	CG32857		protein_coding	471.034	-0.00139709	0.201225	0.931975	0.989836
7293	FBgn0036557	mRpS31	mitochondrial ribosomal protein S31	protein_coding	225.701	-0.0014101	0.0714993	0.972285	0.99585
14378	FBgn0264384	lncRNA:CR43836	long non-coding RNA:CR43836	ncRNA	2.87346	-0.00141152	0.158865	0.950848	0.99267
8643	FBgn0038531	CG14325		protein_coding	0.744885	-0.00141573	0.188261	0.937028	NA
15225	FBgn0265846	lncRNA:CR44635	long non-coding RNA:CR44635	ncRNA	0.561764	-0.00141679	0.204882	0.929361	NA
16235	FBgn0267166	lncRNA:CR45606	long non-coding RNA:CR45606	ncRNA	0.714102	-0.00141797	0.179435	0.941152	NA
15424	FBgn0266083	ocm	over compensating males	protein_coding	340.663	-0.0014181	0.0831002	0.970392	0.99585
15491	FBgn0266182	lncRNA:CR44888	long non-coding RNA:CR44888	ncRNA	0.632029	-0.00142177	0.19322	0.934445	NA
3976	FBgn0031317	Charon	Charon	protein_coding	326.917	-0.0014244	0.0816342	0.970574	0.99585
14691	FBgn0264983	asRNA:CR44134	antisense RNA:CR44134	ncRNA	15.9379	-0.00142525	0.217119	0.923151	0.988197
16164	FBgn0267090	lncRNA:CR45534	long non-coding RNA:CR45534	ncRNA	5.17713	-0.00142895	0.135811	0.957621	0.993934
11898	FBgn0082966	snoRNA:Psi28S-3327b	snoRNA:Psi28S-3327b	snoRNA	0.643771	-0.0014304	0.202386	0.929833	NA
7195	FBgn0036410	CG8100		protein_coding	3.29485	-0.00144195	0.146022	0.954425	0.993073
11411	FBgn0053283	CR33283		pseudogene	0.771531	-0.00145282	0.178945	0.939956	NA
13160	FBgn0261648	salm	spalt major	protein_coding	221.95	-0.00146356	0.0889613	0.967968	0.995829
15664	FBgn0266416	asRNA:CR45056	antisense RNA:CR45056	ncRNA	120.178	-0.00146658	0.0822772	0.969565	0.995829
13114	FBgn0261567	CG42681		protein_coding	3.97072	-0.00147494	0.181017	0.938005	0.991333
6502	FBgn0035312	CG15820		protein_coding	0.813679	-0.00147887	0.190031	0.933372	NA
1525	FBgn0015286	Rala	Ras-like protein A	protein_coding	956.388	-0.00148316	0.0593097	0.970567	0.99585
3232	FBgn0030167	CG15252		protein_coding	1.23969	-0.0014854	0.187204	0.93447	NA
3059	FBgn0029891	Pink1	PTEN-induced putative kinase 1	protein_coding	2105.23	-0.00148938	0.0623446	0.970736	0.99585
15948	FBgn0266854	CR45315		pseudogene	3.58358	-0.00149157	0.180958	0.937339	0.991095
8570	FBgn0038428	CG14894		protein_coding	637.753	-0.0015037	0.069184	0.970574	0.99585
336	FBgn0001987	Gli	Gliotactin	protein_coding	720.402	-0.00150718	0.0783375	0.969517	0.995829
4604	FBgn0032281	CG17107		protein_coding	23.3177	-0.0015097	0.123074	0.958226	0.994016
16223	FBgn0267154	lncRNA:CR45594	long non-coding RNA:CR45594	ncRNA	0.780516	-0.00151102	0.183086	0.935436	NA
2488	FBgn0027548	nito	spenito	protein_coding	379.042	-0.0015221	0.0793312	0.969032	0.995829
11661	FBgn0054012	CG34012		protein_coding	202.261	-0.00152542	0.0772888	0.969327	0.995829
15381	FBgn0266023	lncRNA:CR44788	long non-coding RNA:CR44788	ncRNA	1.01738	-0.00152949	0.18337	0.934505	NA
12187	FBgn0085383	CG34354		protein_coding	127.412	-0.00153475	0.0851617	0.967446	0.99578
9088	FBgn0039198	CG5768		protein_coding	2.10827	-0.00154633	0.151074	0.949355	0.992371
12504	FBgn0087041	Hyls1	Hyls1 centriolar and ciliogenesis associated	protein_coding	103.067	-0.00155196	0.0850893	0.9671	0.995625
5270	FBgn0033404	Or45a	Odorant receptor 45a	protein_coding	1.11809	-0.0015577	0.189231	0.930255	NA
821	FBgn0004589	Eig71Eb	Ecdysone-induced gene 71Eb	protein_coding	4.57549	-0.00156426	0.139406	0.952624	0.992837
15473	FBgn0266164	lncRNA:CR44870	long non-coding RNA:CR44870	ncRNA	1.98314	-0.00156546	0.160946	0.944559	NA
13110	FBgn0261563	wb	wing blister	protein_coding	331.955	-0.0015666	0.0907376	0.965195	0.995076
5994	FBgn0034517	Cpr57A	Cuticular protein 57A	protein_coding	146.634	-0.00156706	0.0997482	0.962499	0.994764
15029	FBgn0265634	lncRNA:CR44441	long non-coding RNA:CR44441	ncRNA	4.49677	-0.00157143	0.141072	0.951918	0.992837
1495	FBgn0015025	CkIIalpha-i1	CKII-alpha subunit interactor-1	protein_coding	88.4835	-0.00157352	0.0858041	0.966453	0.995317
3655	FBgn0030830	CG5172		protein_coding	0.930329	-0.00157543	0.180009	0.934347	NA
12647	FBgn0259242	CG42340		protein_coding	56.4323	-0.00158939	0.0942334	0.963627	0.994822
16857	FBgn0267924	lncRNA:CR46205	long non-coding RNA:CR46205	ncRNA	0.780718	-0.00159164	0.192825	0.926874	NA
7703	FBgn0037128	CG14572		protein_coding	34.9187	-0.00159763	0.164532	0.941674	0.991771
3308	FBgn0030314	CG11696		protein_coding	136.689	-0.00160242	0.07649	0.967912	0.995829
16134	FBgn0267060	lncRNA:CR45504	long non-coding RNA:CR45504	ncRNA	2.35323	-0.00160307	0.192797	0.926368	0.988202
1195	FBgn0011559	Acp36DE	Accessory gland protein 36DE	protein_coding	8433.25	-0.00160981	0.0854805	0.965769	0.995136
1721	FBgn0019637	Atu	Another transcription unit	protein_coding	196.536	-0.00161076	0.0713018	0.968359	0.995829
16094	FBgn0267013	lncRNA:CR45457	long non-coding RNA:CR45457	ncRNA	1.30209	-0.00161122	0.174849	0.935698	NA
15562	FBgn0266263	asRNA:CR44958	antisense RNA:CR44958	ncRNA	1.84153	-0.00161199	0.184252	0.930517	NA
15883	FBgn0266786	lncRNA:CR45251	long non-coding RNA:CR45251	ncRNA	13.333	-0.00162511	0.109406	0.958391	0.994016
7252	FBgn0036493	CG7255		protein_coding	621.117	-0.00163608	0.0848507	0.965384	0.995076
10091	FBgn0043854	slam	slow as molasses	protein_coding	11.5517	-0.00164737	0.121189	0.95488	0.993073
8638	FBgn0038526	CG14327		protein_coding	2.13891	-0.00164863	0.15971	0.942225	0.991853
3974	FBgn0031314	IntS14	Integrator 14	protein_coding	42.6666	-0.00164929	0.0919197	0.96299	0.994764
5955	FBgn0034473	Or56a	Odorant receptor 56a	protein_coding	10.657	-0.00168651	0.114303	0.955532	0.993312
16247	FBgn0267178	lncRNA:CR45618	long non-coding RNA:CR45618	ncRNA	0.611392	-0.00168835	0.193712	0.921983	NA
8532	FBgn0038371	Pbp45	PSEA-binding protein 45kD	protein_coding	14.0754	-0.00169705	0.109473	0.956534	0.99368
1458	FBgn0014395	tilB	touch insensitive larva B	protein_coding	159.239	-0.00170704	0.0714725	0.966455	0.995317
8216	FBgn0037892	mRpL40	mitochondrial ribosomal protein L40	protein_coding	122.899	-0.0017121	0.0799361	0.965037	0.995076
8995	FBgn0039068	Pex11c	Peroxin 11c	protein_coding	225.187	-0.00171713	0.0840531	0.963896	0.99483
8580	FBgn0038445	CG14891		protein_coding	717.669	-0.00172528	0.0557452	0.965138	0.995076
1257	FBgn0011761	dhd	deadhead	protein_coding	15.2849	-0.00174218	0.109753	0.955303	0.993301
13897	FBgn0263246	CG43389		protein_coding	0.734845	-0.00174613	0.195729	0.918203	NA
8847	FBgn0038847	CG12278		protein_coding	1.09854	-0.00174728	0.17513	0.930138	NA
12060	FBgn0085214	CG34185		protein_coding	0.509031	-0.00175052	0.192109	0.920047	NA
17019	FBgn0284224	CG46308		protein_coding	60.5497	-0.00175119	0.213111	0.908169	0.984935
15682	FBgn0266443	CG45073		protein_coding	0.872695	-0.00175138	0.179929	0.927116	NA
14258	FBgn0263967	asRNA:CR43723	antisense RNA:CR43723	ncRNA	17.6997	-0.00175251	0.110185	0.954918	0.993073
6385	FBgn0035137	CG1233		protein_coding	640.06	-0.00175937	0.0803243	0.963982	0.994835
16660	FBgn0267677	lncRNA:CR46013	long non-coding RNA:CR46013	ncRNA	0.947936	-0.0017601	0.181494	0.925822	NA
4209	FBgn0031682	CG5828		protein_coding	223.575	-0.00176038	0.0703528	0.965492	0.995076
16503	FBgn0267514	5.8SrRNA-Psi:CR45854	5.8S ribosomal RNA pseudogene:CR45854	pseudogene	92.8771	-0.00177456	0.248584	0.878188	0.977794
946	FBgn0005624	Psc	Posterior sex combs	protein_coding	89.9538	-0.00177762	0.0953858	0.958933	0.994034
12420	FBgn0086602	snoRNA:Psi28S-3436b	snoRNA:Psi28S-3436b	snoRNA	0.64206	-0.00178303	0.190682	0.919406	NA
4820	FBgn0032643	GCS2beta	Glucosidase 2 beta subunit	protein_coding	576.737	-0.0017858	0.0600881	0.964672	0.995076
12014	FBgn0083975	Nlg4	Neuroligin 4	protein_coding	55.7079	-0.00178583	0.0960555	0.958515	0.994016
11117	FBgn0052463	Tengl2	Testis EndoG-Like 2	protein_coding	61.8894	-0.00178649	0.0880166	0.961219	0.994437
15858	FBgn0266752	lncRNA:CR45225	long non-coding RNA:CR45225	ncRNA	6.95625	-0.00179096	0.153512	0.940294	0.99152
6307	FBgn0035009	CG16837		protein_coding	163.608	-0.00179214	0.0840955	0.962308	0.994764
14983	FBgn0265549	lncRNA:CR44399	long non-coding RNA:CR44399	ncRNA	1.2907	-0.00179303	0.181338	0.92454	NA
6598	FBgn0035480	CG14984		protein_coding	186.79	-0.00179621	0.0701299	0.964804	0.995076
11910	FBgn0082979	snoRNA:Psi28S-3091a	snoRNA:Psi28S-3091a	snoRNA	0.507296	-0.00180354	0.197296	0.914636	NA
609	FBgn0003486	spo	spook	protein_coding	3.1398	-0.00181098	0.167334	0.932314	0.989836
1998	FBgn0023545	PIG-K	Phosphatidylinositol glycan anchor biosynthesis class K	protein_coding	324.368	-0.00181174	0.0714218	0.964404	0.994938
14444	FBgn0264495	gpp	grappa	protein_coding	2293.8	-0.00181339	0.0989948	0.956869	0.993763
10756	FBgn0051680	CG31680		protein_coding	368.163	-0.0018152	0.0899116	0.959962	0.994407
16567	FBgn0267579	lncRNA:CR45919	long non-coding RNA:CR45919	ncRNA	1.71644	-0.00182284	0.185316	0.920856	NA
12838	FBgn0260444	Not10	CCR4-NOT transcription complex subunit 10	protein_coding	226.824	-0.00182526	0.0746129	0.963763	0.994822
4696	FBgn0032428	Fam92		protein_coding	90.7762	-0.00182987	0.0786446	0.96293	0.994764
14374	FBgn0264380	lncRNA:CR43832	long non-coding RNA:CR43832	ncRNA	0.894751	-0.00182992	0.184841	0.920842	NA
1238	FBgn0011708	Syx5	Syntaxin 5	protein_coding	1571.3	-0.0018324	0.0513714	0.961772	0.994517
372	FBgn0002543	robo2	roundabout 2	protein_coding	101.224	-0.00183738	0.108982	0.953095	0.992909
12614	FBgn0259196	CG42300		protein_coding	58.1528	-0.00184202	0.0915776	0.958792	0.994016
544	FBgn0003279	RpL4	Ribosomal protein L4	protein_coding	5735.1	-0.00184298	0.074248	0.963464	0.994822
8377	FBgn0038140	PK2-R1	Pyrokinin 2 receptor 1	protein_coding	11.0338	-0.00184877	0.122665	0.948981	0.992295
13788	FBgn0262994	lncRNA:CR43302	long non-coding RNA:CR43302	ncRNA	0.0861997	-0.00185308	0.255263	0.863829	NA
11640	FBgn0053969	CG33969		protein_coding	744.449	-0.00185407	0.0699806	0.963681	0.994822
15445	FBgn0266136	Gyc76C	Guanylyl cyclase at 76C	protein_coding	118.587	-0.00186269	0.204068	0.907855	0.984935
8371	FBgn0038132	apn	apnoia	protein_coding	1.65069	-0.00186732	0.168931	0.929251	NA
3796	FBgn0031038	Tyler	Tyler	protein_coding	431.565	-0.00187635	0.0907429	0.958322	0.994016
877	FBgn0004855	Polr2I	RNA polymerase II subunit I	protein_coding	155.649	-0.00187888	0.0823742	0.960991	0.994437
15997	FBgn0266904	lncRNA:CR45364	long non-coding RNA:CR45364	ncRNA	0.160088	-0.00188121	0.255048	0.862149	NA
16511	FBgn0267522	28SrRNA-Psi:CR45862	28S ribosomal RNA pseudogene:CR45862	pseudogene	13.0893	-0.00189148	0.148199	0.939372	0.991454
8921	FBgn0038957	CG7059		protein_coding	1446.63	-0.00189899	0.0723781	0.962595	0.994764
9389	FBgn0039654	Brd8	Bromodomain containing 8	protein_coding	93.3798	-0.00190023	0.0793016	0.961354	0.994437
3636	FBgn0030802	DENR	Density regulated protein	protein_coding	285.13	-0.00190362	0.077823	0.961619	0.994437
15621	FBgn0266364	CG45012		protein_coding	22.003	-0.00190705	0.0981473	0.954949	0.993073
11948	FBgn0083025	snoRNA:Psi18S-640b	snoRNA:Psi18S-640b	snoRNA	0.0956124	-0.00191123	0.255312	0.859617	NA
7663	FBgn0037069	Cpr78Cc	Cuticular protein 78Cc	protein_coding	7.21557	-0.00191576	0.134057	0.943797	0.991853
4752	FBgn0032503	CG16825		protein_coding	305.929	-0.00191815	0.0778966	0.96131	0.994437
14476	FBgn0264551	lncRNA:CR43930	long non-coding RNA:CR43930	ncRNA	1.56076	-0.00192245	0.177766	0.921472	NA
11631	FBgn0053926	CG33926		protein_coding	270.226	-0.00192814	0.0932282	0.956261	0.993661
16265	FBgn0267196	lncRNA:CR45636	long non-coding RNA:CR45636	ncRNA	1.09	-0.00192827	0.184567	0.916806	NA
15514	FBgn0266215	asRNA:CR44910	antisense RNA:CR44910	ncRNA	17.0523	-0.00193362	0.158751	0.93283	0.990046
1093	FBgn0010441	pll	pelle	protein_coding	237.396	-0.00194654	0.0675533	0.961967	0.994649
15407	FBgn0266049	lncRNA:CR44814	long non-coding RNA:CR44814	ncRNA	0.132386	-0.00194711	0.255061	0.85746	NA
13210	FBgn0261830	CG42762		protein_coding	0.6826	-0.00194894	0.183156	0.916845	NA
16604	FBgn0267618	lncRNA:CR45956	long non-coding RNA:CR45956	ncRNA	3.61494	-0.00195038	0.144524	0.939038	0.991387
11462	FBgn0053453	CG33453		protein_coding	0.0853732	-0.00195499	0.25535	0.856451	NA
16217	FBgn0267148	lncRNA:CR45588	long non-coding RNA:CR45588	ncRNA	1.67972	-0.00195815	0.16922	0.92565	NA
15303	FBgn0265926	lncRNA:CR44715	long non-coding RNA:CR44715	ncRNA	0.183027	-0.00195824	0.255352	0.856216	NA
16113	FBgn0267034	lncRNA:CR45478	long non-coding RNA:CR45478	ncRNA	0.17341	-0.00196385	0.255357	0.855811	NA
7519	FBgn0036871	CG14096		protein_coding	0.137878	-0.00196406	0.255358	0.855796	NA
17112	FBgn0286038	sisRNA:CR46360	stable intronic sequence RNA CR46360	ncRNA	0.088954	-0.00196729	0.25536	0.855562	NA
11170	FBgn0052591	CG32591		protein_coding	1390.54	-0.001968	0.0597692	0.961024	0.994437
15571	FBgn0266281	lncRNA:CR44966	long non-coding RNA:CR44966	ncRNA	0.191491	-0.00196942	0.255362	0.855408	NA
16559	FBgn0267571	lncRNA:CR45911	long non-coding RNA:CR45911	ncRNA	1.95173	-0.0019707	0.170552	0.924311	NA
15200	FBgn0265821	lncRNA:CR44610	long non-coding RNA:CR44610	ncRNA	0.170855	-0.00197244	0.255365	0.85519	NA
15317	FBgn0265941	lncRNA:CR44728	long non-coding RNA:CR44728	ncRNA	0.700906	-0.00197573	0.192324	0.909737	NA
16325	FBgn0267258	lncRNA:CR45694	long non-coding RNA:CR45694	ncRNA	0.234562	-0.00197723	0.255369	0.854843	NA
11574	FBgn0053764	CG33764		protein_coding	0.0914053	-0.00197723	0.255369	0.854843	NA
15952	FBgn0266858	lncRNA:CR45319	long non-coding RNA:CR45319	ncRNA	1.09879	-0.00197758	0.17987	0.91783	NA
8908	FBgn0038941	CG7080		protein_coding	0.12473	-0.00197881	0.255371	0.85473	NA
14825	FBgn0265198	lncRNA:CR44258	long non-coding RNA:CR44258	ncRNA	0.1481	-0.00198234	0.255374	0.854474	NA
16144	FBgn0267070	lncRNA:CR45514	long non-coding RNA:CR45514	ncRNA	0.149247	-0.00198287	0.255374	0.854436	NA
15577	FBgn0266305	lncRNA:CR44970	long non-coding RNA:CR44970	ncRNA	0.0921503	-0.00198636	0.255377	0.854184	NA
14862	FBgn0265305	lncRNA:CR44278	long non-coding RNA:CR44278	ncRNA	12.3942	-0.00198673	0.112226	0.948272	0.992295
11546	FBgn0053658	CG33658		protein_coding	0.209741	-0.00198939	0.25538	0.853965	NA
4098	FBgn0031512	CG15404		protein_coding	0.208695	-0.00199216	0.255382	0.853765	NA
10197	FBgn0046886	Gr98c	Gustatory receptor 98c	protein_coding	0.211816	-0.00199726	0.255387	0.853397	NA
9604	FBgn0039994	conu	conundrum	protein_coding	807.452	-0.00199733	0.0741474	0.960423	0.994407
17199	FBgn0286919	CR46419		pseudogene	0.119263	-0.0019982	0.255388	0.853329	NA
10983	FBgn0052189	CG32189		protein_coding	0.137942	-0.00199869	0.255388	0.853293	NA
11539	FBgn0053643	CG33643		protein_coding	0.173456	-0.00200047	0.25539	0.853165	NA
11562	FBgn0053701	CR33701		pseudogene	0.133104	-0.00200253	0.255392	0.853016	NA
12020	FBgn0083983	mRpL34	mitochondrial ribosomal protein L34	protein_coding	56.3068	-0.00200385	0.101285	0.951505	0.992837
15891	FBgn0266797	lncRNA:CR45259	long non-coding RNA:CR45259	ncRNA	0.0872826	-0.00200582	0.255395	0.852778	NA
13875	FBgn0263207	CR43377		pseudogene	0.261669	-0.00200638	0.255395	0.852738	NA
10141	FBgn0045486	Gr36b	Gustatory receptor 36b	protein_coding	0.0898126	-0.00200891	0.255397	0.852555	NA
10969	FBgn0052160	lncRNA:CR32160	long non-coding RNA:CR32160	ncRNA	0.128665	-0.00201079	0.255399	0.852419	NA
574	FBgn0003375	Sgs5	Salivary gland secretion 5	protein_coding	0.045227	-0.00201183	0.2554	0.852344	NA
3866	FBgn0031135	CR11235		pseudogene	0.0468351	-0.00201183	0.2554	0.852344	NA
11881	FBgn0082945	snoRNA:Me28S-A2634b	snoRNA:Me28S-A2634b	snoRNA	0.0468351	-0.00201183	0.2554	0.852344	NA
11936	FBgn0083012	snoRNA:Psi28S-1135a	snoRNA:Psi28S-1135a	snoRNA	0.045227	-0.00201183	0.2554	0.852344	NA
13515	FBgn0262448	mir-279	mir-279 stem loop	ncRNA	0.045227	-0.00201183	0.2554	0.852344	NA
13584	FBgn0262565	CR43105		pseudogene	0.045227	-0.00201183	0.2554	0.852344	NA
14057	FBgn0263518	mir-4975	mir-4975 stem loop	ncRNA	0.0468351	-0.00201183	0.2554	0.852344	NA
15137	FBgn0265743	lncRNA:CR44550	long non-coding RNA:CR44550	ncRNA	0.045227	-0.00201183	0.2554	0.852344	NA
16077	FBgn0266991	lncRNA:CR45442	long non-coding RNA:CR45442	ncRNA	0.045227	-0.00201183	0.2554	0.852344	NA
6731	FBgn0035685	CG13297		protein_coding	0.0410677	-0.00201183	0.2554	0.852344	NA
12073	FBgn0085231	CG34202		protein_coding	0.0410677	-0.00201183	0.2554	0.852344	NA
12726	FBgn0259858	Su(Ste):CR42427	Su(Ste):CR42427	ncRNA	0.0410677	-0.00201183	0.2554	0.852344	NA
13686	FBgn0262822	lncRNA:CR43193	long non-coding RNA:CR43193	ncRNA	0.0410677	-0.00201183	0.2554	0.852344	NA
15293	FBgn0265916	lncRNA:CR44705	long non-coding RNA:CR44705	ncRNA	0.0410677	-0.00201183	0.2554	0.852344	NA
15315	FBgn0265939	lncRNA:CR44726	long non-coding RNA:CR44726	ncRNA	0.0410677	-0.00201183	0.2554	0.852344	NA
10111	FBgn0044508	snoRNA:M	snoRNA:M	snoRNA	0.0862833	-0.00201183	0.2554	0.852344	NA
10500	FBgn0051080	TwdlH	TweedleH	protein_coding	0.0410677	-0.00201183	0.2554	0.852344	NA
9860	FBgn0040809	CG13465		protein_coding	0.0807573	-0.00201282	0.255401	0.852273	NA
15301	FBgn0265924	lncRNA:CR44713	long non-coding RNA:CR44713	ncRNA	0.234908	-0.00201326	0.255401	0.852241	NA
6679	FBgn0035594	CG4597		protein_coding	0.26768	-0.00201383	0.255402	0.8522	NA
6310	FBgn0035012	CG13590		protein_coding	0.0856344	-0.00201731	0.255405	0.851948	NA
13877	FBgn0263209	CR43379		pseudogene	0.0961029	-0.00201734	0.255405	0.851947	NA
6767	FBgn0035735	Cpr65Ea	Cuticular protein 65Ea	protein_coding	0.187543	-0.00201854	0.255406	0.85186	NA
16809	FBgn0267864	CR46152		pseudogene	0.162522	-0.00202053	0.255408	0.851716	NA
11860	FBgn0082923	snoRNA:Or-aca3	snoRNA:Or-aca3	snoRNA	0.13133	-0.00202547	0.255412	0.851359	NA
11903	FBgn0082971	snoRNA:Psi28S-3316b	snoRNA:Psi28S-3316b	snoRNA	0.125268	-0.00202592	0.255413	0.851327	NA
12437	FBgn0086664	snoRNA:Psi28S-2149	snoRNA:Psi28S-2149	snoRNA	0.0825557	-0.00202824	0.255415	0.851159	NA
16057	FBgn0266971	lncRNA:CR45422	long non-coding RNA:CR45422	ncRNA	6.85118	-0.00202956	0.128127	0.942366	0.991853
25	FBgn0000061	al	aristaless	protein_coding	5.41292	-0.00203273	0.134702	0.940164	0.99152
16561	FBgn0267573	lncRNA:CR45913	long non-coding RNA:CR45913	ncRNA	0.587244	-0.00203325	0.187386	0.910421	NA
7898	FBgn0037428	Osi18	Osiris 18	protein_coding	0.119184	-0.00203436	0.25542	0.850718	NA
1902	FBgn0022768	Pp2C1	Protein phosphatase 2C	protein_coding	1176.07	-0.00203457	0.096299	0.952655	0.992837
6708	FBgn0035642	CG18586		protein_coding	0.0901107	-0.00203722	0.255423	0.850511	NA
10199	FBgn0046888	CG31750		protein_coding	0.125601	-0.00203903	0.255425	0.850381	NA
16149	FBgn0267075	lncRNA:CR45519	long non-coding RNA:CR45519	ncRNA	1.36843	-0.00203953	0.169994	0.922067	NA
13898	FBgn0263247	CG43390		protein_coding	0.0880366	-0.00204032	0.255426	0.850288	NA
11529	FBgn0053627	CG33627		protein_coding	0.0943855	-0.00204583	0.255431	0.84989	NA
4424	FBgn0032006	Pvr	PDGF- and VEGF-receptor related	protein_coding	1617.25	-0.00204844	0.0836986	0.957057	0.993763
9756	FBgn0040487	BobA	Brother of Bearded A	protein_coding	0.094385	-0.00204991	0.255435	0.849596	NA
14369	FBgn0264375	lncRNA:CR43827	long non-coding RNA:CR43827	ncRNA	0.218414	-0.00205246	0.252276	0.85438	NA
16023	FBgn0266937	lncRNA:CR45388	long non-coding RNA:CR45388	ncRNA	0.252393	-0.00205471	0.255439	0.84925	NA
14566	FBgn0264786	lncRNA:CR44016	long non-coding RNA:CR44016	ncRNA	0.179466	-0.00205935	0.255443	0.848915	NA
15132	FBgn0265738	lncRNA:CR44545	long non-coding RNA:CR44545	ncRNA	0.901465	-0.00207	0.198287	0.901536	NA
12743	FBgn0259926	CG42449		protein_coding	1.16306	-0.00207261	0.183393	0.911462	NA
8615	FBgn0038487	TwdlW	TweedleW	protein_coding	4.55929	-0.00207389	0.137018	0.93814	0.991333
10213	FBgn0047351	CG31468		protein_coding	3580.49	-0.00207452	0.078128	0.958106	0.994016
14936	FBgn0265452	lncRNA:CR44352	long non-coding RNA:CR44352	ncRNA	3.08045	-0.00207657	0.14971	0.932755	0.990037
9763	FBgn0040506	ACXE	Adenylyl cyclase X E	protein_coding	71.0864	-0.00208381	0.0912986	0.953504	0.992911
9589	FBgn0039943	CG17168		protein_coding	262.978	-0.00208722	0.0689683	0.959177	0.994081
8125	FBgn0037753	CG12947		protein_coding	39.1717	-0.00208776	0.103444	0.948675	0.992295
11424	FBgn0053301	CG33301		protein_coding	222.194	-0.00208953	0.0745096	0.95854	0.994016
14956	FBgn0265511	lncRNA:CR44373	long non-coding RNA:CR44373	ncRNA	5.73814	-0.00209045	0.138844	0.936972	0.990993
12171	FBgn0085357	CG34328		protein_coding	29.8998	-0.00209176	0.097374	0.950901	0.99267
12337	FBgn0086044	snoRNA:Me28S-U1688		snoRNA	0.157302	-0.00209444	0.255476	0.846385	NA
1463	FBgn0014454	Acp1	Adult cuticle protein 1	protein_coding	2.33887	-0.00209749	0.159755	0.926574	0.988305
16587	FBgn0267601	lncRNA:CR45939	long non-coding RNA:CR45939	ncRNA	6.75114	-0.00210393	0.25362	0.848752	0.972088
4511	FBgn0032136	Apoltp	Apolipoprotein lipid transfer particle	protein_coding	4079.9	-0.00210821	0.0882677	0.954152	0.993073
16890	FBgn0267960	lncRNA:CR46240	long non-coding RNA:CR46240	ncRNA	3.12686	-0.00210899	0.141961	0.935187	0.990617
4797	FBgn0032603	CG17928		protein_coding	711.136	-0.00210979	0.0609807	0.958397	0.994016
15451	FBgn0266142	lncRNA:CR44848	long non-coding RNA:CR44848	ncRNA	0.200249	-0.00211572	0.253478	0.848163	NA
6504	FBgn0035315	CG8960		protein_coding	0.213784	-0.00211878	0.252394	0.849661	NA
11827	FBgn0066293	CheB42b	Chemosensory protein B 42b	protein_coding	109.671	-0.00212042	0.091521	0.952599	0.992837
13200	FBgn0261806	CG42752		protein_coding	148.085	-0.00212142	0.0786222	0.957038	0.993763
13802	FBgn0263021	CG43316		protein_coding	0.200029	-0.00212453	0.253288	0.847858	NA
926	FBgn0005390	fs(1)M3	female sterile (1) M3	protein_coding	8.7805	-0.00212483	0.130772	0.938809	0.991333
15094	FBgn0265700	lncRNA:CR44507	long non-coding RNA:CR44507	ncRNA	0.203213	-0.00212932	0.253297	0.847515	NA
6983	FBgn0036093	CG14154		protein_coding	403.172	-0.00213028	0.0623731	0.958158	0.994016
11019	FBgn0052246	CG32246		protein_coding	21.1291	-0.00213111	0.104922	0.947064	0.992295
16084	FBgn0267003	lncRNA:CR45447	long non-coding RNA:CR45447	ncRNA	0.198998	-0.00213148	0.25376	0.84662	NA
8431	FBgn0038214	CG9616		protein_coding	58.0106	-0.00213322	0.0907661	0.952619	0.992837
1249	FBgn0011742	Arp2	Actin-related protein 2	protein_coding	1176.22	-0.00213402	0.0645092	0.958251	0.994016
16426	FBgn0267427	CR45780		pseudogene	0.203516	-0.00213631	0.253069	0.847397	NA
11475	FBgn0053471	Ir48a	Ionotropic receptor 48a	pseudogene	0.900074	-0.0021425	0.187282	0.905742	NA
6880	FBgn0035918	Cdc6	Cdc6	protein_coding	37.7571	-0.00215329	0.115856	0.942763	0.991853
6652	FBgn0035555	CG13720		protein_coding	0.204666	-0.0021655	0.253236	0.845122	NA
11563	FBgn0053702	CG33702		protein_coding	0.207342	-0.00216816	0.253185	0.845023	NA
2880	FBgn0029525	CG18273		protein_coding	394.722	-0.00216863	0.0671658	0.957637	0.993934
13024	FBgn0261278	grp	grapes	protein_coding	409.336	-0.00217115	0.0583834	0.956751	0.993763
1095	FBgn0010453	Wnt4	Wnt oncogene analog 4	protein_coding	43.9351	-0.00217396	0.0963596	0.949395	0.992371
15030	FBgn0265635	lncRNA:CR44442	long non-coding RNA:CR44442	ncRNA	12.3659	-0.00217425	0.11269	0.943251	0.991853
16179	FBgn0267109	asRNA:CR45549	antisense RNA:CR45549	ncRNA	10.2834	-0.00217955	0.126333	0.938712	0.991333
7473	FBgn0036812	Nufip	Nufip	protein_coding	67.4023	-0.00218069	0.0873354	0.952945	0.992837
13424	FBgn0262353	CG43051		protein_coding	148.971	-0.00218603	0.0709486	0.957106	0.993763
13055	FBgn0261397	didum	dilute class unconventional myosin	protein_coding	4043.9	-0.002189	0.0886018	0.952265	0.992837
11972	FBgn0083050	snoRNA:Psi18S-1377b	snoRNA:Psi18S-1377b	snoRNA	0.213027	-0.00219135	0.252907	0.843884	NA
1751	FBgn0020238	14-3-3epsilon	14-3-3epsilon	protein_coding	6557.45	-0.00219203	0.0674327	0.957178	0.993768
3851	FBgn0031110	Obp19b	Odorant-binding protein 19b	protein_coding	250.043	-0.0021994	0.0984043	0.947955	0.992295
8133	FBgn0037761	CG8534		protein_coding	6.18077	-0.00220325	0.155917	0.925257	0.988197
15048	FBgn0265654	lncRNA:CR44461	long non-coding RNA:CR44461	ncRNA	1.61098	-0.00221415	0.163396	0.920123	NA
1457	FBgn0014391	sun	stunted	protein_coding	1235.07	-0.00221634	0.0767692	0.955572	0.993312
3703	FBgn0030899	Hesr	HES-related	protein_coding	1.40742	-0.00221905	0.166122	0.918059	NA
11564	FBgn0053703	CG33703		protein_coding	0.244586	-0.00222126	0.251167	0.844632	NA
937	FBgn0005590	scw	screw	protein_coding	0.715609	-0.00222172	0.190548	0.899932	NA
14357	FBgn0264362	CG43814		protein_coding	4.88564	-0.0022243	0.132558	0.935331	0.990617
1926	FBgn0023090	dtr	defective transmitter release	protein_coding	918.714	-0.00222861	0.0846092	0.952958	0.992837
12018	FBgn0083979	Ir10a	Ionotropic receptor 10a	protein_coding	3.14241	-0.0022454	0.143588	0.930299	0.989604
3116	FBgn0029971	ND-MNLL	NADH dehydrogenase (ubiquinone) MNLL subunit	protein_coding	379.113	-0.00224923	0.0897408	0.950481	0.99267
11143	FBgn0052533	CG32533		protein_coding	80.8519	-0.00225093	0.0844145	0.95256	0.992837
16666	FBgn0267683	lncRNA:CR46019	long non-coding RNA:CR46019	ncRNA	3.04359	-0.00225393	0.154058	0.924651	0.988197
304	FBgn0001285	Jon44E	Jonah 44E	protein_coding	159.649	-0.00226725	0.111295	0.941325	0.991727
13818	FBgn0263040	CG43335		protein_coding	0.251852	-0.00227212	0.251341	0.84094	NA
10033	FBgn0042187	CG17234		protein_coding	0.247068	-0.00227414	0.251307	0.840859	NA
16516	FBgn0267528	asRNA:CR45868	antisense RNA:CR45868	ncRNA	1.11616	-0.00227599	0.178979	0.906264	NA
6114	FBgn0034713	CG11291		protein_coding	603.644	-0.00228733	0.0551915	0.953633	0.992911
16765	FBgn0267787	lncRNA:CR46118	long non-coding RNA:CR46118	ncRNA	1.20795	-0.00228789	0.169236	0.913244	NA
8871	FBgn0038877	CG3308		protein_coding	4483.37	-0.00228812	0.0711565	0.955084	0.993144
8612	FBgn0038484	CG5246		protein_coding	250.48	-0.00228837	0.0947077	0.947461	0.992295
14901	FBgn0265373	CG44314		protein_coding	127.055	-0.00229181	0.0814184	0.952753	0.992837
735	FBgn0004175	Mst84Dd	Male-specific RNA 84Dd	protein_coding	1290.85	-0.00229317	0.0829017	0.952221	0.992837
6940	FBgn0036010	Ir67a	Ionotropic receptor 67a	protein_coding	0.254616	-0.0023015	0.251053	0.839434	NA
14852	FBgn0265295	asRNA:CR42871	antisense RNA:CR42871	ncRNA	93.6518	-0.00230507	0.143911	0.928309	0.988992
3810	FBgn0031053	CG14223		protein_coding	47.4187	-0.00231748	0.0908126	0.948516	0.992295
14838	FBgn0265257	CG44271		protein_coding	109.162	-0.00231801	0.0837269	0.951406	0.992837
4105	FBgn0031519	Fign	Fidgetin	protein_coding	39.6529	-0.00232007	0.0940496	0.947028	0.992295
3736	FBgn0030954	CCKLR-17D3	Cholecystokinin-like receptor at 17D3	protein_coding	19.8574	-0.00232975	0.109342	0.940436	0.99152
14737	FBgn0265066	lncRNA:CR44177	long non-coding RNA:CR44177	ncRNA	4.24961	-0.00233375	0.137396	0.93028	0.989604
14317	FBgn0264295	CG43773		protein_coding	11.6395	-0.00234021	0.173861	0.907691	0.984935
17275	FBgn0287630	dbf	doublefault	protein_coding	1729.63	-0.00234321	0.0682759	0.954208	0.993073
17063	FBgn0285892	tea	telomere ends associated	protein_coding	837.141	-0.00234351	0.0908038	0.947943	0.992295
9058	FBgn0039155	Kal1	Kallmann syndrome 1	protein_coding	113.141	-0.00234522	0.102081	0.942934	0.991853
14775	FBgn0265139	Gr2a	Gustatory receptor 2a	protein_coding	1.92731	-0.00234526	0.176336	0.905541	NA
2642	FBgn0028496	CG30116		protein_coding	505.2	-0.00234526	0.0937522	0.946588	0.992245
12714	FBgn0259845	Su(Ste):CR42414	Su(Ste):CR42414	ncRNA	2.37563	-0.00235322	0.174838	0.906411	0.984935
5239	FBgn0033362	CG8172		protein_coding	5.02055	-0.00235489	0.131444	0.931972	0.989836
9015	FBgn0039093	CG10183		protein_coding	2.1249	-0.00236142	0.176989	0.904378	0.984622
13817	FBgn0263038	CG43333		protein_coding	4.76351	-0.00236503	0.136575	0.929688	0.989604
7912	FBgn0037447	Neurochondrin	Neurochondrin	protein_coding	2807.28	-0.00237315	0.0824557	0.950719	0.99267
15289	FBgn0265912	lncRNA:CR44701	long non-coding RNA:CR44701	ncRNA	0.285942	-0.00237991	0.250026	0.835885	NA
16304	FBgn0267235	lncRNA:CR45675	long non-coding RNA:CR45675	ncRNA	1.16733	-0.00238714	0.179634	0.901222	NA
5708	FBgn0034092	CG7798		protein_coding	0.31871	-0.00239223	0.249479	0.835953	NA
3149	FBgn0030016	Or7a	Odorant receptor 7a	protein_coding	4.3825	-0.00239296	0.160734	0.915645	0.986747
3929	FBgn0031253	CG11885		protein_coding	233.954	-0.00239783	0.084442	0.94946	0.992371
15873	FBgn0266775	lncRNA:CR45240	long non-coding RNA:CR45240	ncRNA	0.324482	-0.00240894	0.249622	0.834628	NA
16522	FBgn0267534	asRNA:CR45874	antisense RNA:CR45874	ncRNA	53.425	-0.00240908	0.0954228	0.944369	0.991945
8885	FBgn0038901	Burs	Bursicon	protein_coding	6.6747	-0.00240969	0.12897	0.93132	0.989836
6026	FBgn0034567	CG15651		protein_coding	42.5766	-0.00241019	0.100945	0.941854	0.991771
5815	FBgn0034263	CG10934		protein_coding	949.967	-0.00241319	0.0516108	0.949772	0.992626
10127	FBgn0045442	mthl12	methuselah-like 12	protein_coding	0.34659	-0.00242272	0.24859	0.835374	NA
15343	FBgn0265967	lncRNA:CR44754	long non-coding RNA:CR44754	ncRNA	37.4758	-0.0024288	0.102215	0.94085	0.99152
6153	FBgn0034768	Obp58b	Odorant-binding protein 58b	protein_coding	1.55085	-0.00243205	0.163272	0.912435	NA
14152	FBgn0263625	lncRNA:CR43634	long non-coding RNA:CR43634	ncRNA	52.1859	-0.00244725	0.0999257	0.941419	0.991756
15361	FBgn0265995	lncRNA:CR44770	long non-coding RNA:CR44770	ncRNA	0.362748	-0.00245111	0.248519	0.833642	NA
3969	FBgn0031307	MFS3	Major Facilitator Superfamily Transporter 3	protein_coding	96.1617	-0.00246159	0.0826484	0.948815	0.992295
4426	FBgn0032010	CG8086		protein_coding	1668.94	-0.00246361	0.0474609	0.946628	0.992245
1334	FBgn0013435	Cdc2rk	Cdc2-related kinase	protein_coding	76.585	-0.00247618	0.0829272	0.948407	0.992295
3464	FBgn0030559	CG13404		protein_coding	53.333	-0.00248402	0.0955288	0.942594	0.991853
8542	FBgn0038389	CG5516		protein_coding	184.184	-0.0024842	0.0768208	0.9502	0.99267
5559	FBgn0033866	CG6280		protein_coding	2.12139	-0.00248614	0.157091	0.914961	0.986747
15242	FBgn0265864	asRNA:CR44653	antisense RNA:CR44653	ncRNA	2.15728	-0.00249166	0.152044	0.918033	0.987287
11935	FBgn0083011	snoRNA:Psi28S-1135b	snoRNA:Psi28S-1135b	snoRNA	0.361032	-0.00249351	0.248306	0.831239	NA
14379	FBgn0264385	lncRNA:CR43837	long non-coding RNA:CR43837	ncRNA	18.0963	-0.00249688	0.11522	0.933911	0.990202
7099	FBgn0036266	Tsen54	tRNA splicing endonuclease subunit 54	protein_coding	86.0367	-0.00249768	0.0844408	0.947361	0.992295
11721	FBgn0061361	Tcs1	Threonyl-carbamoyl synthesis 1	protein_coding	98.662	-0.00250014	0.0893657	0.945147	0.992145
13949	FBgn0263379	lncRNA:CR43431	long non-coding RNA:CR43431	ncRNA	2.87886	-0.00250091	0.148264	0.919947	0.987557
4384	FBgn0031947	Brd7-9	Bromodomain containing 7/9	protein_coding	266.586	-0.00250508	0.0640106	0.950967	0.99267
15630	FBgn0266379	lncRNA:CR45021	long non-coding RNA:CR45021	ncRNA	3.42054	-0.00251219	0.148335	0.919549	0.987557
11303	FBgn0053054	CG33054		protein_coding	300.4	-0.00251423	0.0733637	0.950339	0.99267
290	FBgn0001248	Idh	Isocitrate dehydrogenase	protein_coding	7385.95	-0.00252244	0.0551673	0.948866	0.992295
7625	FBgn0037014	CG13251		protein_coding	20.3567	-0.00252443	0.10525	0.937192	0.991095
1268	FBgn0011802	Gem3	Gemin 3	protein_coding	364.379	-0.00253309	0.0820749	0.947549	0.992295
6935	FBgn0036004	Jarid2	Jumonji, AT rich interactive domain 2	protein_coding	797.19	-0.00253702	0.0929988	0.9426	0.991853
10542	FBgn0051156	CG31156		protein_coding	197.049	-0.00253871	0.0778836	0.94882	0.992295
9491	FBgn0039789	CG9717		protein_coding	338.7	-0.00256073	0.0782227	0.948278	0.992295
17125	FBgn0286213	RpS12	Ribosomal protein S12	protein_coding	4218.61	-0.00256486	0.0862261	0.945178	0.992145
5345	FBgn0033529	CG17765		protein_coding	912.639	-0.0025759	0.0594243	0.948931	0.992295
17156	FBgn0286784	TER94	Transitional endoplasmic reticulum 94	protein_coding	6093.75	-0.00257874	0.0565768	0.948167	0.992295
3751	FBgn0030975	SdhBL	Succinate dehydrogenase, subunit B (iron-sulfur)-like	protein_coding	1298.33	-0.00258214	0.0833958	0.946017	0.992245
9650	FBgn0040212	Gnpat	Glyceronephosphate O-acyltransferase	protein_coding	557.625	-0.00258297	0.0914094	0.942345	0.991853
12013	FBgn0083974	CG34138		protein_coding	8.32112	-0.00259368	0.129528	0.925889	0.988197
13022	FBgn0261276	Opa1	Optic atrophy 1	protein_coding	1277.95	-0.00259523	0.0692771	0.949238	0.992358
16826	FBgn0267882	CR46170		pseudogene	2.10326	-0.0025967	0.161867	0.907676	0.984935
5788	FBgn0034217	Lhr	Lethal hybrid rescue	protein_coding	80.6551	-0.00260294	0.0812522	0.946415	0.992245
10082	FBgn0043783	CG32444		protein_coding	4784.46	-0.00261876	0.0833748	0.945262	0.992163
15286	FBgn0265909	lncRNA:CR44698	long non-coding RNA:CR44698	ncRNA	1.96044	-0.00262156	0.161088	0.907408	NA
2380	FBgn0026751	XRCC1	XRCC1	protein_coding	220.722	-0.00262325	0.0725616	0.948324	0.992295
2375	FBgn0026722	drosha	drosha	protein_coding	220.872	-0.0026315	0.0808119	0.94599	0.992245
9142	FBgn0039274	CG11920		protein_coding	159.682	-0.00263299	0.0767608	0.947239	0.992295
10224	FBgn0050020	CG30020		protein_coding	449.548	-0.00263307	0.0844465	0.944513	0.991945
7019	FBgn0036150	Ir68a	Ionotropic receptor 68a	protein_coding	20.892	-0.00263377	0.101838	0.936058	0.990864
13943	FBgn0263353	CG11000		protein_coding	409.567	-0.00263451	0.0928023	0.940501	0.99152
6006	FBgn0034537	DMAP1	DNA methyltransferase 1 associated protein 1	protein_coding	226.423	-0.00263614	0.0718432	0.948177	0.992295
4918	FBgn0032798	CG10132		protein_coding	197.594	-0.00263952	0.0852958	0.944005	0.991853
7611	FBgn0036997	CG5955		protein_coding	345	-0.00265086	0.0912748	0.940903	0.99152
3746	FBgn0030968	CG7322		protein_coding	256.187	-0.00266271	0.0805674	0.94544	0.992172
9914	FBgn0041100	park	parkin	protein_coding	339.94	-0.00266563	0.0668109	0.947945	0.992295
6265	FBgn0034946	CG3065		protein_coding	237.903	-0.00268009	0.0654415	0.947634	0.992295
1149	FBgn0011224	heph	hephaestus	protein_coding	1981.24	-0.00268269	0.0725774	0.947153	0.992295
556	FBgn0003319	Sb	Stubble	protein_coding	6.4872	-0.00268697	0.135449	0.920702	0.987636
211	FBgn0000719	fog	folded gastrulation	protein_coding	373.588	-0.00268697	0.0783316	0.9457	0.992196
11207	FBgn0052673	Rab9E	Rab at 9E	protein_coding	33.1971	-0.00268727	0.10346	0.933992	0.990202
8273	FBgn0037981	Spt3	Spt3	protein_coding	59.5265	-0.00270438	0.0970881	0.936722	0.99098
5739	FBgn0034139	CG4927		protein_coding	45.2158	-0.00270523	0.0958492	0.937337	0.991095
371	FBgn0002542	lds	lodestar	protein_coding	327.181	-0.00273345	0.0716953	0.946288	0.992245
1450	FBgn0014340	mof	males absent on the first	protein_coding	125.924	-0.00274546	0.0778459	0.944673	0.992042
4676	FBgn0032397	Tom70	Translocase of outer membrane 70	protein_coding	1937.77	-0.0027533	0.0582594	0.945142	0.992145
2071	FBgn0024833	AP-1mu	Adaptor Protein complex 1, mu subunit	protein_coding	612.074	-0.00275609	0.0575323	0.944891	0.992145
3490	FBgn0030595	CG14406		protein_coding	14.8639	-0.00276149	0.116637	0.926367	0.988202
16484	FBgn0267490	Mst77Y-4	Male-specific transcript 77Y 4	protein_coding	2.36933	-0.00279877	0.182981	0.881378	0.978683
4288	FBgn0031785	CG13991		protein_coding	1021.18	-0.0028047	0.0906913	0.937794	0.99129
1674	FBgn0016696	Pitslre	Pitslre	protein_coding	2112.7	-0.00280996	0.0505747	0.940998	0.991526
3269	FBgn0030247	CG15208		protein_coding	1232.8	-0.00282433	0.0513777	0.941114	0.991577
5763	FBgn0034177	AsnRS-m	Asparaginyl-tRNA synthetase, mitochondrial	protein_coding	74.1466	-0.00283397	0.0846442	0.9402	0.99152
7823	FBgn0037317	CG14667		protein_coding	137.085	-0.00283587	0.0739071	0.943891	0.991853
13211	FBgn0261831	CG42763		protein_coding	1.44051	-0.0028542	0.164396	0.896466	NA
9620	FBgn0040066	wds	will die slowly	protein_coding	219.647	-0.00287293	0.068429	0.943868	0.991853
3304	FBgn0030309	CG1572		protein_coding	1184.21	-0.00287385	0.0580363	0.942684	0.991853
9886	FBgn0040922	CG15036		protein_coding	1.069	-0.00287759	0.166441	0.893797	NA
1840	FBgn0020880	CG7179		protein_coding	5.59579	-0.00288178	0.151206	0.905927	0.984935
9315	FBgn0039538	CG12883		protein_coding	93.2146	-0.00288406	0.0849402	0.939006	0.991387
6335	FBgn0035046	ND-19	NADH dehydrogenase (ubiquinone) 19 kDa subunit	protein_coding	981.567	-0.00288667	0.0807102	0.940807	0.99152
17067	FBgn0285912	mah	mahogany	protein_coding	9.36021	-0.00288844	0.145296	0.909519	0.985193
11768	FBgn0063495	GstE5	Glutathione S transferase E5	protein_coding	211.962	-0.00289328	0.0848577	0.938851	0.991333
620	FBgn0003517	sta	stubarista	protein_coding	6316.28	-0.00290675	0.080927	0.94031	0.99152
5070	FBgn0033081	geminin	geminin	protein_coding	212.844	-0.00291337	0.0670336	0.943117	0.991853
15199	FBgn0265820	lncRNA:CR44609	long non-coding RNA:CR44609	ncRNA	3.13875	-0.00291391	0.145738	0.908461	0.984935
15161	FBgn0265767	zyd	zydeco	protein_coding	238.829	-0.00291723	0.0809386	0.940091	0.99152
15212	FBgn0265833	CG44622		protein_coding	11.3463	-0.00291794	0.11094	0.924745	0.988197
2823	FBgn0028991	seq	sequoia	protein_coding	73.8614	-0.00292574	0.121915	0.919766	0.987557
16183	FBgn0267113	lncRNA:CR45553	long non-coding RNA:CR45553	ncRNA	1.53508	-0.00294196	0.176938	0.881353	NA
1158	FBgn0011260	Sema2a	Semaphorin 2a	protein_coding	377.716	-0.00295119	0.0847655	0.937676	0.99124
9463	FBgn0039754	CG9747		protein_coding	720.369	-0.00296357	0.0615715	0.941696	0.991771
8319	FBgn0038054	CG5509		protein_coding	191.167	-0.00296455	0.0705571	0.941908	0.991771
5701	FBgn0034082	CG10734		protein_coding	2479.25	-0.002975	0.0652579	0.941875	0.991771
15359	FBgn0265993	lncRNA:CR44768	long non-coding RNA:CR44768	ncRNA	2.01105	-0.00297714	0.161137	0.894988	NA
15647	FBgn0266399	lncRNA:CR45039	long non-coding RNA:CR45039	ncRNA	1.90273	-0.00297733	0.166714	0.889922	NA
13095	FBgn0261535	l(2)34Fd	lethal (2) 34Fd	protein_coding	133.067	-0.00297889	0.0795812	0.939365	0.991454
10120	FBgn0044871	Gos28	Golgi SNARE, 28 kDa	protein_coding	189.501	-0.00298308	0.077417	0.940038	0.99152
14600	FBgn0264839	asRNA:CR44047	antisense RNA:CR44047	ncRNA	16.7607	-0.00298423	0.107363	0.924761	0.988197
11087	FBgn0052406	PVRAP	PVR adaptor protein	protein_coding	66.7044	-0.00299078	0.0863264	0.936054	0.990864
13988	FBgn0263446	asRNA:CR43469	antisense RNA:CR43469	ncRNA	6.91161	-0.00299555	0.15087	0.9025	0.984405
3405	FBgn0030466	CG15744		protein_coding	136.618	-0.00299783	0.0944636	0.931382	0.989836
7382	FBgn0036690	Ilp8	Insulin-like peptide 8	protein_coding	30.9264	-0.00300069	0.10458	0.925755	0.988197
15633	FBgn0266382	asRNA:CR45024	antisense RNA:CR45024	ncRNA	6.47119	-0.00300644	0.126887	0.915386	0.986747
13625	FBgn0262621	CG43145		protein_coding	37.1563	-0.00301172	0.0995268	0.928197	0.988992
2701	FBgn0028667	Vha16-3	Vacuolar H[+] ATPase 16kD subunit 3	protein_coding	55.9498	-0.00302851	0.0934552	0.931266	0.989836
16649	FBgn0267664	lncRNA:CR46002	long non-coding RNA:CR46002	ncRNA	1.04901	-0.00304352	0.171686	0.882639	NA
6871	FBgn0035904	GstO3	Glutathione S transferase O3	protein_coding	968.53	-0.00305804	0.0747335	0.939312	0.991454
14978	FBgn0265544	CR44394		pseudogene	2.06327	-0.00306983	0.163337	0.889766	NA
5051	FBgn0033048	CG7881		protein_coding	87.6752	-0.00307551	0.0755249	0.938758	0.991333
2756	FBgn0028870	CG4691		protein_coding	5397.05	-0.00307795	0.0571982	0.938362	0.991333
4351	FBgn0031887	Ugt307A1	UDP-glycosyltransferase family 307 member A1	protein_coding	1.22964	-0.00307896	0.160244	0.892252	NA
17065	FBgn0285910	VhaAC39-1	Vacuolar H[+] ATPase AC39 subunit 1	protein_coding	2776.22	-0.0030849	0.0506676	0.935292	0.990617
10669	FBgn0051457	CG31457		protein_coding	65.0698	-0.00309205	0.0838576	0.935167	0.990617
14916	FBgn0265418	lncRNA:CR44330	long non-coding RNA:CR44330	ncRNA	12.0095	-0.00310163	0.112531	0.919277	0.987557
12107	FBgn0085277	CG34248		protein_coding	0.231588	-0.00310244	0.240542	0.806095	NA
11397	FBgn0053258	CG33258		protein_coding	1281.09	-0.00310304	0.0889605	0.932203	0.989836
12434	FBgn0086661	snoRNA:Psi28S-2566	snoRNA:Psi28S-2566	snoRNA	1.5274	-0.00310578	0.170828	0.881159	NA
11555	FBgn0053680	CG33680		protein_coding	0.247362	-0.00311474	0.239876	0.806415	NA
5100	FBgn0033134	Tsp42El	Tetraspanin 42El	protein_coding	658.583	-0.00312883	0.0692759	0.938825	0.991333
1754	FBgn0020251	sfl	sulfateless	protein_coding	523.359	-0.00313223	0.0875446	0.932371	0.989836
12106	FBgn0085276	CG34247		protein_coding	0.254868	-0.00314076	0.239534	0.805426	NA
14724	FBgn0265049	lncRNA:CR44164	long non-coding RNA:CR44164	ncRNA	3.33931	-0.0031463	0.153511	0.895638	0.98365
398	FBgn0002633	E(spl)m7-HLH	Enhancer of split m7, helix-loop-helix	protein_coding	1.80583	-0.00314919	0.159822	0.890216	NA
3372	FBgn0030408	CG11085		protein_coding	2.84987	-0.00314929	0.144775	0.901784	0.984211
11671	FBgn0054031	CG34031		protein_coding	4.70895	-0.00316545	0.134652	0.90714	0.984935
14400	FBgn0264438	lncRNA:CR43856	long non-coding RNA:CR43856	ncRNA	1.80053	-0.00316769	0.153124	0.895245	NA
8400	FBgn0038170	CG14367		protein_coding	54.1982	-0.0031709	0.100712	0.923739	0.988197
15158	FBgn0265764	lncRNA:CR44571	long non-coding RNA:CR44571	ncRNA	0.261468	-0.00317277	0.238666	0.804906	NA
16197	FBgn0267128	lncRNA:CR45568	long non-coding RNA:CR45568	ncRNA	1.33385	-0.00317586	0.19315	0.855413	NA
12022	FBgn0083985	CG34149		protein_coding	30.685	-0.00318356	0.107007	0.919958	0.987557
8644	FBgn0038532	CG14322		protein_coding	410.793	-0.00318357	0.0878424	0.931098	0.989836
13088	FBgn0261524	lic	licorne	protein_coding	402.102	-0.00318959	0.0630091	0.937484	0.991176
1437	FBgn0014075	Uggt	UDP-glucose-glycoprotein glucosyltransferase	protein_coding	1323.92	-0.00319495	0.0834857	0.933206	0.990085
5636	FBgn0033982	Cyp317a1	Cytochrome P450 317a1	protein_coding	162.682	-0.00319974	0.0761548	0.936106	0.990864
14910	FBgn0265382	lncRNA:CR44323	long non-coding RNA:CR44323	ncRNA	7.85734	-0.00320159	0.124683	0.910982	0.985278
5463	FBgn0033724	CG8501		protein_coding	24.1558	-0.00320591	0.104821	0.920579	0.987636
7224	FBgn0036459	CG3349		protein_coding	16.3001	-0.00321074	0.113807	0.915837	0.986747
988	FBgn0010041	GstD5	Glutathione S transferase D5	protein_coding	305.227	-0.00321434	0.0951583	0.926029	0.988197
1829	FBgn0020644	Lcp65Ab1	Lcp65Ab1	protein_coding	0.311183	-0.00321908	0.237874	0.803446	NA
5150	FBgn0033214	CG1941		protein_coding	173.619	-0.0032206	0.0813554	0.933695	0.99018
14430	FBgn0264481	asRNA:CR43889	antisense RNA:CR43889	ncRNA	16.168	-0.00322247	0.113468	0.915697	0.986747
725	FBgn0004133	blow	blown fuse	protein_coding	340.715	-0.00323291	0.0645413	0.9368	0.99098
5343	FBgn0033527	CG11777		protein_coding	68.5765	-0.00323389	0.094006	0.92629	0.988202
16686	FBgn0267705	asRNA:CR46038	antisense RNA:CR46038	ncRNA	36.483	-0.00323762	0.106481	0.918891	0.987418
7894	FBgn0037421	CG15594		protein_coding	0.271148	-0.00323828	0.238871	0.800801	NA
14312	FBgn0264271	lncRNA:CR43771	long non-coding RNA:CR43771	ncRNA	4.03159	-0.00324181	0.138315	0.902906	0.984616
14165	FBgn0263651	lncRNA:CR43642	long non-coding RNA:CR43642	ncRNA	0.250351	-0.00324803	0.239812	0.798744	NA
6446	FBgn0035229	pns	pinstripe	protein_coding	1268.5	-0.00324949	0.0880342	0.929565	0.989604
16496	FBgn0267506	pre-rRNA:CR45846	ribosomal RNA primary transcript:CR45846	rRNA	324.592	-0.00325237	0.190941	0.8543	0.973063
15140	FBgn0265746	lncRNA:CR44553	long non-coding RNA:CR44553	ncRNA	3.36376	-0.00325552	0.143576	0.8993	0.98417
15123	FBgn0265729	lncRNA:CR44536	long non-coding RNA:CR44536	ncRNA	0.282495	-0.00325611	0.238481	0.800381	NA
1826	FBgn0020641	Lcp65Ad	Lcp65Ad	protein_coding	0.345093	-0.00325777	0.237624	0.80161	NA
2702	FBgn0028668	Vha16-2	Vacuolar H[+] ATPase 16kD subunit 2	protein_coding	27.5884	-0.00326471	0.125779	0.908721	0.985076
16478	FBgn0267484	asRNA:CR45834	antisense RNA:CR45834	ncRNA	13.551	-0.0032653	0.123136	0.909961	0.985271
504	FBgn0003130	Poxn	Pox neuro	protein_coding	2.84049	-0.00326765	0.151445	0.893326	0.983383
4804	FBgn0032620	CG12288		protein_coding	35.0002	-0.0032745	0.103546	0.919613	0.987557
15108	FBgn0265714	CG44521		protein_coding	18.3061	-0.00327487	0.106336	0.918045	0.987287
15895	FBgn0266801	CG45263		protein_coding	549.709	-0.00328298	0.0817403	0.932235	0.989836
5389	FBgn0033601	Cpr47Ed	Cuticular protein 47Ed	protein_coding	0.243786	-0.00328386	0.251832	0.773986	NA
12666	FBgn0259705	CG42359		protein_coding	84.9897	-0.00328508	0.0950115	0.924502	0.988197
6132	FBgn0034734	CG4554		protein_coding	267.148	-0.00328602	0.0781526	0.933701	0.99018
1806	FBgn0020509	Acp62F	Accessory gland protein 62F	protein_coding	940.184	-0.00329103	0.101012	0.92069	0.987636
7173	FBgn0036372	Abp1	Actin binding protein 1	protein_coding	375.655	-0.00329118	0.0726261	0.935189	0.990617
14944	FBgn0265468	lncRNA:CR44361	long non-coding RNA:CR44361	ncRNA	0.348603	-0.00329265	0.23772	0.799467	NA
13028	FBgn0261285	Ppcs	Phosphopantothenoylcysteine synthetase	protein_coding	447.846	-0.00329475	0.0695266	0.935568	0.990797
15227	FBgn0265849	lncRNA:CR44638	long non-coding RNA:CR44638	ncRNA	0.341304	-0.00330055	0.238219	0.79824	NA
11847	FBgn0069242	eca	eclair	protein_coding	1006.4	-0.00330384	0.0722724	0.935009	0.990617
4068	FBgn0031466	CG3119		protein_coding	8.2103	-0.00330964	0.130502	0.905137	0.98464
15930	FBgn0266836	lncRNA:CR45298	long non-coding RNA:CR45298	ncRNA	1.44856	-0.0033113	0.172625	0.871528	NA
16464	FBgn0267470	lncRNA:CR45820	long non-coding RNA:CR45820	ncRNA	1.38586	-0.00331444	0.162231	0.882245	NA
14898	FBgn0265370	lncRNA:CR44311	long non-coding RNA:CR44311	ncRNA	49.7257	-0.00331781	0.0947989	0.923888	0.988197
14323	FBgn0264305	CG43783		protein_coding	1630.07	-0.00332187	0.0693621	0.935054	0.990617
9915	FBgn0041102	ocn	ocnus	protein_coding	6680.62	-0.00333459	0.059669	0.933989	0.990202
6980	FBgn0036089	CG14151		protein_coding	149.212	-0.00333671	0.0760763	0.933405	0.99009
12607	FBgn0259188	Ir7f	Ionotropic receptor 7f	protein_coding	0.3311	-0.00333678	0.237946	0.796595	NA
11077	FBgn0052376	CG32376		protein_coding	0.293185	-0.00333854	0.238239	0.796033	NA
16380	FBgn0267313	lncRNA:CR45749	long non-coding RNA:CR45749	ncRNA	1.47636	-0.00334527	0.180601	0.861442	NA
779	FBgn0004404	RpS14b	Ribosomal protein S14b	protein_coding	1267.35	-0.00335186	0.0877451	0.927531	0.988867
10146	FBgn0045500	Gr22b	Gustatory receptor 22b	protein_coding	0.356757	-0.00335543	0.237585	0.796098	NA
15179	FBgn0265800	lncRNA:CR44589	long non-coding RNA:CR44589	ncRNA	2.13762	-0.00336053	0.164155	0.878702	0.977794
4590	FBgn0032253	LManI	Lysosomal alpha-mannosidase I	protein_coding	313.702	-0.00336736	0.0815455	0.930595	0.989754
15069	FBgn0265675	lncRNA:CR44482	long non-coding RNA:CR44482	ncRNA	0.32366	-0.00337444	0.236816	0.796214	NA
6272	FBgn0034959	Xxylt	Xyloside xylosyltransferase	protein_coding	218.687	-0.00337598	0.0728389	0.933481	0.99009
2293	FBgn0026314	Ugt35B1	UDP-glycosyltransferase family 35 member B1	protein_coding	531.381	-0.0033768	0.0940572	0.923019	0.988197
12711	FBgn0259841	Su(Ste):CR42410	Su(Ste):CR42410	ncRNA	4.55483	-0.00337737	0.144176	0.89518	0.983385
15120	FBgn0265726	Nna1	Nna1 carboxypeptidase	protein_coding	3477.43	-0.00338295	0.0934365	0.923279	0.988197
16050	FBgn0266964	lncRNA:CR45415	long non-coding RNA:CR45415	ncRNA	0.26584	-0.00338913	0.238791	0.792255	NA
3138	FBgn0030005	CG2120		protein_coding	21.0827	-0.00340337	0.101282	0.917837	0.987287
12869	FBgn0260634	eIF4G2	eukaryotic translation initiation factor 4G2	protein_coding	6985.31	-0.00341675	0.0994878	0.918631	0.987287
2838	FBgn0029094	asf1	anti-silencing factor 1	protein_coding	193.949	-0.00341799	0.0811302	0.929756	0.989604
6231	FBgn0034899	CG13560		protein_coding	0.172271	-0.00342352	0.256875	0.75311	NA
16230	FBgn0267161	asRNA:CR45601	antisense RNA:CR45601	ncRNA	0.481044	-0.00342773	0.236814	0.793208	NA
12834	FBgn0260437	CR42532		pseudogene	1.55876	-0.00343311	0.168035	0.872003	NA
16474	FBgn0267480	asRNA:CR45830	antisense RNA:CR45830	ncRNA	0.3836	-0.00343607	0.222593	0.812101	NA
12045	FBgn0085199	CG34170		protein_coding	225.076	-0.00343747	0.0878595	0.92562	0.988197
470	FBgn0003015	osk	oskar	protein_coding	2.68722	-0.00344109	0.167536	0.872255	0.976623
8461	FBgn0038261	CG14856		protein_coding	16.4071	-0.00344829	0.111307	0.910984	0.985278
13286	FBgn0262006	CG42824		protein_coding	21.3129	-0.00345205	0.107296	0.913098	0.98588
1254	FBgn0011754	PhKgamma	Phosphorylase kinase gamma	protein_coding	2100.98	-0.00345532	0.0526438	0.928735	0.989108
5049	FBgn0033043	Or42b	Odorant receptor 42b	protein_coding	3.69482	-0.00345668	0.151344	0.887342	0.980962
9958	FBgn0041249	Gr22f	Gustatory receptor 22f	protein_coding	23.982	-0.0034635	0.105825	0.913659	0.98607
12783	FBgn0259986	nab	nab	protein_coding	2.72565	-0.00347384	0.156612	0.882183	0.979096
13843	FBgn0263092	CR43360		pseudogene	0.0821353	-0.00347564	0.256984	0.74945	NA
9626	FBgn0040075	rept	reptin	protein_coding	577.008	-0.00347861	0.054201	0.929075	0.989216
15389	FBgn0266031	lncRNA:CR44796	long non-coding RNA:CR44796	ncRNA	8.81469	-0.0034796	0.130997	0.900058	0.98417
6545	FBgn0035398	Cht7	Chitinase 7	protein_coding	34.0068	-0.00348094	0.0993388	0.917208	0.987135
6396	FBgn0035148	CG3402		protein_coding	83.4268	-0.00348786	0.0819485	0.927919	0.988992
8096	FBgn0037712	CG16789		protein_coding	80.4305	-0.00348856	0.0876162	0.924672	0.988197
10447	FBgn0050472	CG30472		protein_coding	72.3114	-0.00350041	0.0838148	0.926667	0.988305
15345	FBgn0265976	lncRNA:CR44755	long non-coding RNA:CR44755	ncRNA	0.441818	-0.003514	0.209249	0.823259	NA
12591	FBgn0259166	CG42271		protein_coding	372.952	-0.00351423	0.0699535	0.931245	0.989836
12511	FBgn0243586	Tb	Tubby	protein_coding	0.35773	-0.00351722	0.23649	0.788688	NA
14575	FBgn0264810	Pburs	Partner of Bursicon	protein_coding	0.119448	-0.00353087	0.257039	0.745741	NA
15707	FBgn0266537	lncRNA:CR45098	long non-coding RNA:CR45098	ncRNA	3.22007	-0.00353813	0.148364	0.887149	0.980962
2651	FBgn0028514	CG4793		protein_coding	4.47396	-0.00354093	0.140485	0.892689	0.983383
117	FBgn0000358	Cp19	Chorion protein 19	protein_coding	0.167947	-0.00354725	0.257063	0.744624	NA
7766	FBgn0037223	TwdlU	TweedleU	pseudogene	2.90707	-0.00354979	0.148207	0.886906	0.980884
16860	FBgn0267927	lncRNA:CR46208	long non-coding RNA:CR46208	ncRNA	0.119524	-0.00355987	0.257081	0.743763	NA
4967	FBgn0032871	CG2611		protein_coding	76.4347	-0.00356802	0.0833014	0.925545	0.988197
8543	FBgn0038390	Rbf2	Retinoblastoma-family protein 2	protein_coding	17.6055	-0.00357225	0.112006	0.90743	0.984935
2182	FBgn0025679	Klf15	Kruppel-like factor 15	protein_coding	7.25282	-0.00357323	0.152319	0.882777	0.979243
12859	FBgn0260477	CG30283		protein_coding	1.98245	-0.00357473	0.157527	0.877952	NA
12641	FBgn0259233	CG42331		protein_coding	38.0966	-0.0035771	0.0954287	0.917553	0.987287
11328	FBgn0053117	Victoria	Victoria	protein_coding	0.389854	-0.00358183	0.235252	0.787037	NA
5489	FBgn0033754	Ak6	Adenylate kinase 6	protein_coding	80.6446	-0.00358463	0.0900636	0.921011	0.987636
16837	FBgn0267898	CR46186		pseudogene	0.17817	-0.00358549	0.25711	0.742043	NA
16850	FBgn0267916	lncRNA:CR46197	long non-coding RNA:CR46197	ncRNA	1.52569	-0.00360564	0.168785	0.864875	NA
15793	FBgn0266678	lncRNA:CR45168	long non-coding RNA:CR45168	ncRNA	0.404072	-0.00360687	0.23539	0.785434	NA
16628	FBgn0267642	lncRNA:CR45980	long non-coding RNA:CR45980	ncRNA	2.51391	-0.00360914	0.149339	0.884137	0.979639
3765	FBgn0030994	HP1D3csd	Heterochromatin Protein 1D3 chromoshadow domain	protein_coding	11.4001	-0.00361161	0.127459	0.898242	0.98417
10132	FBgn0045471	Gr92a	Gustatory receptor 92a	protein_coding	0.93493	-0.00361442	0.174453	0.857929	NA
8369	FBgn0038130	CG8630		protein_coding	650.602	-0.00362553	0.0716844	0.928816	0.989108
3900	FBgn0031197	CG17601		protein_coding	8.85655	-0.00362707	0.120099	0.901685	0.984211
9089	FBgn0039199	CG13615		protein_coding	4.63827	-0.00363087	0.133478	0.894356	0.983385
11855	FBgn0082585	sprt	sprite	protein_coding	381.572	-0.00363471	0.0805145	0.925628	0.988197
216	FBgn0000826	png	pan gu	protein_coding	5.09031	-0.00365474	0.134017	0.893354	0.983383
13149	FBgn0261631	CG42714		protein_coding	96.7309	-0.00366304	0.0755423	0.927096	0.988547
8918	FBgn0038952	CG7069		protein_coding	2072.39	-0.00367268	0.0692668	0.928227	0.988992
855	FBgn0004687	Mlc-c	Myosin light chain cytoplasmic	protein_coding	1959.08	-0.00367424	0.0554945	0.925733	0.988197
6507	FBgn0035318	CG9018		protein_coding	163.516	-0.00367671	0.0770439	0.926293	0.988202
1094	FBgn0010452	trn	tartan	protein_coding	95.5146	-0.00368769	0.0801241	0.92474	0.988197
