## Supplemental Table 7 for "Renal L-2-hydroxyglutarate dehydrogenase activity promotes hypoxia tolerance and mitochondrial metabolism in *Drosophila melanogaster*" (part 2 of 3)

### Sheet: Normoxia_Mut vs Cont (continued)
Table S5. RNAseq analysis of L2hgdh mutants following hypoxia treatment. L2hgdh{14]/+ controls and L2hgdh[12/14] mutants adult males were exposed to either normoxic or hypoxic conditions and collected at the following four timepoints: (i) 12 hr incubation in normoxic conditions (Norm), (ii) immediately following a 12 hr hypoxia exposure (H+0 hr), (iii) following a 1 hr recovery period in the presence of atmospheric oxygen (H+1 hr), and (iv) following a 12 hr recovery period in the presence of atmospheric oxygen (H+12 hr). All genes are included in this table, regardless of whether the change in gene expression was significant.
996	FBgn0010097	gammaTub37C	gamma-Tubulin at 37C	protein_coding	2.56709	-0.00370764	0.155692	0.875316	0.977357
13010	FBgn0261244	inaE	inactivation no afterpotential E	protein_coding	499.562	-0.00372025	0.0813772	0.923444	0.988197
5185	FBgn0033272	RagC-D	Ras-related GTP binding C/D	protein_coding	599.716	-0.00372652	0.0663878	0.927285	0.988676
7463	FBgn0036799	CG13380		protein_coding	84.9198	-0.00373625	0.0856087	0.920656	0.987636
8228	FBgn0037910	CG14708		protein_coding	152.658	-0.003746	0.0758107	0.925361	0.988197
462	FBgn0002962	nos	nanos	protein_coding	22.1297	-0.00375058	0.100948	0.909752	0.985194
16840	FBgn0267901	CR46189		pseudogene	0.309334	-0.00375929	0.257358	0.7303	NA
15148	FBgn0265754	lncRNA:CR44561	long non-coding RNA:CR44561	ncRNA	8.94556	-0.0037596	0.123598	0.896243	0.983737
12564	FBgn0250904	CG34434		protein_coding	600.816	-0.00376042	0.0672781	0.926628	0.988305
15725	FBgn0266586	lncRNA:CR45111	long non-coding RNA:CR45111	ncRNA	0.0920496	-0.00377083	0.25737	0.729535	NA
13474	FBgn0262405	mir-998	mir-998 stem loop	ncRNA	0.0920498	-0.00377084	0.25737	0.729535	NA
15763	FBgn0266640	lncRNA:CR45147	long non-coding RNA:CR45147	ncRNA	0.205484	-0.00377822	0.254967	0.73549	NA
12685	FBgn0259737	CG42391		protein_coding	69.6323	-0.00377995	0.0839916	0.920736	0.987636
7998	FBgn0037572	CG11698		protein_coding	55.831	-0.00378367	0.0938926	0.913929	0.986102
13696	FBgn0262842	UQCR-6.4L	Ubiquinol-cytochrome c reductase 6.4 kDa subunit-like	protein_coding	126.602	-0.00378467	0.0822266	0.921662	0.987845
3312	FBgn0030319	CG2533		protein_coding	344.08	-0.00378527	0.0774496	0.923965	0.988197
5208	FBgn0033309	Lnpk	Lunapark	protein_coding	690.729	-0.00378542	0.0590635	0.924908	0.988197
757	FBgn0004367	mei-41	meiotic 41	protein_coding	73.3638	-0.003789	0.0892534	0.917103	0.987135
17066	FBgn0285911	Vps16A	Vacuolar protein sorting 16A	protein_coding	467.603	-0.00378907	0.0570012	0.924085	0.988197
851	FBgn0004655	wapl	wings apart-like	protein_coding	500.335	-0.0038027	0.0870341	0.91832	0.987287
14339	FBgn0264341	CG43797		protein_coding	4.2387	-0.00380837	0.139457	0.885425	0.980132
14995	FBgn0265583	lncRNA:CR44410	long non-coding RNA:CR44410	ncRNA	0.250073	-0.00381361	0.25743	0.726672	NA
6174	FBgn0034804	CG3831		protein_coding	90.9021	-0.0038157	0.0793997	0.922493	0.988197
15957	FBgn0266863	lncRNA:CR45324	long non-coding RNA:CR45324	ncRNA	8.55204	-0.00383124	0.126135	0.892883	0.983383
5140	FBgn0033202	CG1339		protein_coding	3.04122	-0.00383845	0.16701	0.858537	0.974122
15861	FBgn0266757	mfr	misfire	protein_coding	192.918	-0.00385308	0.0879617	0.916612	0.987001
422	FBgn0002783	mor	moira	protein_coding	532.176	-0.00386072	0.0806821	0.920939	0.987636
9084	FBgn0039194	CG13614		protein_coding	0.183862	-0.00386267	0.257504	0.723381	NA
9852	FBgn0040794	CG13056		protein_coding	18.079	-0.0038652	0.122921	0.893745	0.983383
6920	FBgn0035980	mRRF1	mitochondrial ribosome recycling factor 1	protein_coding	47.042	-0.00387848	0.0919546	0.91321	0.98588
5045	FBgn0033033	scaf	scarface	protein_coding	331.227	-0.00388276	0.0847175	0.918138	0.987287
4960	FBgn0032860	CG15130		protein_coding	1.8159	-0.00388738	0.166849	0.856979	NA
13953	FBgn0263383	lncRNA:CR43435	long non-coding RNA:CR43435	ncRNA	6.87092	-0.00388847	0.12913	0.889585	0.982075
15589	FBgn0266317	asRNA:CR44982	antisense RNA:CR44982	ncRNA	12.8637	-0.00389309	0.12924	0.889391	0.98207
7446	FBgn0036775	Polr3D	RNA polymerase III subunit D	protein_coding	177.438	-0.00390811	0.081236	0.919676	0.987557
14683	FBgn0264960	lncRNA:CR44129	long non-coding RNA:CR44129	ncRNA	1.49304	-0.00390952	0.159673	0.864489	NA
4867	FBgn0032715	CG17597		protein_coding	550.332	-0.00391375	0.0715229	0.923211	0.988197
10721	FBgn0051615	His-Psi:CR31615	His-Psi:CR31615	pseudogene	3.20523	-0.00391733	0.145798	0.877432	0.977741
225	FBgn0001083	fw	furrowed	protein_coding	62.1949	-0.00391851	0.0974049	0.908295	0.984935
2158	FBgn0025624	CG4025		protein_coding	450.649	-0.00391886	0.0678202	0.923533	0.988197
14922	FBgn0265425	lncRNA:CR44337	long non-coding RNA:CR44337	ncRNA	20.5199	-0.00393016	0.104923	0.902741	0.984521
15706	FBgn0266536	lncRNA:CR45097	long non-coding RNA:CR45097	ncRNA	1.79825	-0.00394058	0.151561	0.871696	NA
9347	FBgn0039595	AstA-R2	Allatostatin A receptor 2	protein_coding	71.0559	-0.00394302	0.0849025	0.916755	0.987083
1267	FBgn0011787	mRpL12	mitochondrial ribosomal protein L12	protein_coding	195.707	-0.00395016	0.0802104	0.919366	0.987557
11569	FBgn0053725	CG33725		protein_coding	2.37629	-0.00395057	0.154347	0.868693	0.975739
4469	FBgn0032074	Tsp29Fa	Tetraspanin 29Fa	protein_coding	915.935	-0.00395203	0.0720818	0.92235	0.988197
7562	FBgn0036928	Tom20	Translocase of outer membrane 20	protein_coding	1062.7	-0.00395756	0.057798	0.921047	0.987636
13823	FBgn0263049	lncRNA:let7C	let-7 Complex	ncRNA	17.9149	-0.00396694	0.10504	0.901762	0.984211
14461	FBgn0264515	lncRNA:CR43914	long non-coding RNA:CR43914	ncRNA	19.0244	-0.00397107	0.107365	0.900125	0.98417
17205	FBgn0286928	CR46425		pseudogene	0.335587	-0.00398102	0.212134	0.797539	NA
14015	FBgn0263474	scaRNA:PsiU2-38.40.42	small Cajal body-specific RNA : PsiU2-38.40.42	snoRNA	0.239478	-0.00398121	0.253804	0.726076	NA
4895	FBgn0032763	CG17568		protein_coding	78.4026	-0.00398318	0.0842449	0.916338	0.9869
9068	FBgn0039169	Spps	Sp1-like factor for pairing sensitive-silencing	protein_coding	170.742	-0.0039927	0.0868788	0.914375	0.986272
15963	FBgn0266869	asRNA:CR45330	antisense RNA:CR45330	ncRNA	3.63331	-0.00399408	0.159423	0.861913	0.974294
16460	FBgn0267464	asRNA:CR45814	antisense RNA:CR45814	ncRNA	10.5057	-0.00399445	0.138458	0.880632	0.978372
13588	FBgn0262569	CG43109		protein_coding	10.1162	-0.00400469	0.121029	0.891051	0.98268
2109	FBgn0025109	Bem46	Bem46	protein_coding	237.457	-0.00400847	0.0666979	0.921809	0.987874
16938	FBgn0283430	CR46273		pseudogene	0.195195	-0.00402189	0.257762	0.712727	NA
635	FBgn0003655	swa	swallow	protein_coding	6.36063	-0.00402828	0.135844	0.881432	0.978683
514	FBgn0003162	Pu	Punch	protein_coding	763.104	-0.00404133	0.0808423	0.917173	0.987135
8872	FBgn0038878	CG3301		protein_coding	601.201	-0.00404245	0.0674647	0.921143	0.987666
7258	FBgn0036499	CG7276		protein_coding	79.6122	-0.00404603	0.0883473	0.912185	0.985642
2623	FBgn0028430	He	Hemese	protein_coding	12.1075	-0.0040543	0.120863	0.889817	0.982136
8470	FBgn0038275	CG3817		protein_coding	91.4204	-0.00405514	0.0886995	0.911731	0.98553
16309	FBgn0267240	lncRNA:CR45680	long non-coding RNA:CR45680	ncRNA	0.216801	-0.00405531	0.254778	0.719001	NA
3576	FBgn0030717	Slc25A46a	Solute carrier family 25 member 46a	protein_coding	339.649	-0.00405857	0.0680215	0.92081	0.987636
12117	FBgn0085290	CG34261		protein_coding	25.272	-0.00406764	0.106461	0.898329	0.98417
10517	FBgn0051106	CG31106		protein_coding	458.431	-0.00406825	0.0799402	0.917112	0.987135
2560	FBgn0027836	Dgp-1	Dgp-1	protein_coding	919.79	-0.00408346	0.06264	0.919961	0.987557
3949	FBgn0031281	Saf6	SAGA factor-like TAF6	protein_coding	105.552	-0.00409155	0.0768275	0.918109	0.987287
8587	FBgn0038452	CG14905		protein_coding	9.73645	-0.00409895	0.12032	0.88894	0.981979
9540	FBgn0039859	Mnat9	microtubule-associated Nat9	protein_coding	43.5633	-0.00409987	0.0918218	0.908398	0.984935
8566	FBgn0038424	Fntb	Farnesyl transferase beta subunit	protein_coding	252.148	-0.00410472	0.0703139	0.919689	0.987557
9323	FBgn0039558	BCAS2	BCAS2	protein_coding	51.0758	-0.00410659	0.0919793	0.908128	0.984935
917	FBgn0004926	eIF2beta	eukaryotic translation initiation factor 2 subunit beta	protein_coding	1582.18	-0.00410847	0.0774942	0.917487	0.987287
2231	FBgn0025878	wrapper	wrapper	protein_coding	110.309	-0.00411743	0.0749703	0.918298	0.987287
9714	FBgn0040353	CG14417		protein_coding	0.339036	-0.00412727	0.226382	0.77143	NA
5188	FBgn0033275	CG14756		protein_coding	0.253708	-0.00412905	0.253403	0.718252	NA
15755	FBgn0266632	asRNA:CR45139	antisense RNA:CR45139	ncRNA	53.0348	-0.00413015	0.0866708	0.911597	0.98553
5167	FBgn0033243	CG14763		protein_coding	319.238	-0.00413724	0.0774168	0.916946	0.987135
9673	FBgn0040271	Sulf1	Sulfated	protein_coding	880.58	-0.00414609	0.0827782	0.913886	0.986102
10144	FBgn0045497	Gr22e	Gustatory receptor 22e	protein_coding	0.280931	-0.00415081	0.252514	0.719289	NA
11629	FBgn0053922	CG33922		protein_coding	0.297274	-0.00415347	0.226832	0.769425	NA
9922	FBgn0041160	comm2	comm2	protein_coding	348.631	-0.00416473	0.069753	0.918597	0.987287
17258	FBgn0287605	lncRNA:CR46474	long non-coding RNA:CR46474	ncRNA	4.44616	-0.00416572	0.142403	0.872623	0.976731
4743	FBgn0032488	CG16812		protein_coding	305.717	-0.00418211	0.0691722	0.918324	0.987287
14749	FBgn0265078	lncRNA:CR44189	long non-coding RNA:CR44189	ncRNA	6.20618	-0.00419195	0.13352	0.878282	0.977794
7559	FBgn0036925	schuy	schumacher-levy	protein_coding	2071.67	-0.00419274	0.0426318	0.903663	0.984622
177	FBgn0000565	MsrA	Methionine sulfoxide reductase A	protein_coding	573.457	-0.00419691	0.0914639	0.90653	0.984935
2093	FBgn0024975	CG2712		protein_coding	59.638	-0.00419774	0.08575	0.910822	0.985278
6213	FBgn0034867	CG13557		protein_coding	23.9827	-0.00420703	0.0985374	0.900727	0.98417
10718	FBgn0051609	CG31609		protein_coding	77.4562	-0.0042071	0.0880295	0.908956	0.985135
15105	FBgn0265711	lncRNA:CR44518	long non-coding RNA:CR44518	ncRNA	2.26484	-0.00421576	0.157123	0.857094	0.973735
15934	FBgn0266840	lncRNA:CR45302	long non-coding RNA:CR45302	ncRNA	1.9237	-0.00421607	0.158052	0.856038	NA
14988	FBgn0265576	CG44403		protein_coding	490.088	-0.00421821	0.0630048	0.917398	0.987267
376	FBgn0002563	Lsp1beta	Larval serum protein 1 beta	protein_coding	634.425	-0.0042346	0.100721	0.898401	0.98417
1942	FBgn0023177	Pp4-19C	Protein phosphatase 19C	protein_coding	284.575	-0.00423943	0.0595669	0.916111	0.9869
9318	FBgn0039551	Or98a	Odorant receptor 98a	protein_coding	1.08789	-0.00425011	0.170351	0.839431	NA
1876	FBgn0022027	Vps25	Vacuolar protein sorting 25	protein_coding	189.926	-0.00425134	0.0921959	0.904745	0.98464
1442	FBgn0014135	bnl	branchless	protein_coding	402.715	-0.00425164	0.0843469	0.910669	0.985278
8174	FBgn0037829	CG14691		protein_coding	324.703	-0.00426001	0.0718355	0.916383	0.9869
359	FBgn0002440	l(3)mbn	lethal (3) malignant blood neoplasm	protein_coding	2.08239	-0.00427002	0.159015	0.853131	NA
3189	FBgn0030082	HP1b	Heterochromatin Protein 1b	protein_coding	145.284	-0.0042842	0.0734566	0.915496	0.986747
16875	FBgn0267945	lncRNA:CR46225	long non-coding RNA:CR46225	ncRNA	3.46443	-0.00428576	0.152514	0.85977	0.974294
2268	FBgn0026175	SkpC	SKP1-related C	protein_coding	58.8763	-0.00429157	0.0932974	0.902963	0.984616
10497	FBgn0051075	CG31075		protein_coding	627.251	-0.00429419	0.0714416	0.915799	0.986747
8251	FBgn0037941	CG12594		protein_coding	67.641	-0.00429839	0.0811687	0.911745	0.98553
14652	FBgn0264905	lncRNA:CR44096	long non-coding RNA:CR44096	ncRNA	0.452763	-0.00430026	0.225541	0.763892	NA
17053	FBgn0284417	lncRNA:TS20	long noncoding RNA: testis-specific 20	ncRNA	0.314419	-0.00430661	0.228025	0.759785	NA
15268	FBgn0265891	lncRNA:CR44680	long non-coding RNA:CR44680	ncRNA	6.18837	-0.00431246	0.136656	0.872646	0.976731
16354	FBgn0267287	lncRNA:CR45723	long non-coding RNA:CR45723	ncRNA	0.324747	-0.00431344	0.227214	0.760692	NA
13713	FBgn0262871	lute	lute	protein_coding	856.256	-0.00431618	0.0842057	0.90942	0.985193
4453	FBgn0032050	CG13096		protein_coding	341.869	-0.00431638	0.0626769	0.915423	0.986747
14864	FBgn0265307	lncRNA:CR44280	long non-coding RNA:CR44280	ncRNA	2.69096	-0.00431666	0.147662	0.863535	0.974314
7105	FBgn0036278	CrzR	Corazonin receptor	protein_coding	255.447	-0.00431744	0.0858247	0.908244	0.984935
1054	FBgn0010356	Taf5	TBP-associated factor 5	protein_coding	160.628	-0.00432019	0.0787802	0.912631	0.985839
6404	FBgn0035157	CG13894		protein_coding	12.5645	-0.00432305	0.110367	0.88932	0.98207
1589	FBgn0015618	Cdk8	Cyclin-dependent kinase 8	protein_coding	39.3585	-0.00433074	0.0952572	0.900487	0.98417
15692	FBgn0266457	lncRNA:CR45082	long non-coding RNA:CR45082	ncRNA	2.24362	-0.00433641	0.154147	0.85643	0.973472
329	FBgn0001965	Sos	Son of sevenless	protein_coding	451.732	-0.00433934	0.0951268	0.900398	0.98417
8628	FBgn0038509	CG14332		protein_coding	0.366914	-0.0043464	0.227518	0.758548	NA
15393	FBgn0266035	lncRNA:CR44800	long non-coding RNA:CR44800	ncRNA	0.352235	-0.00434776	0.228065	0.757624	NA
15275	FBgn0265898	lncRNA:CR44687	long non-coding RNA:CR44687	ncRNA	2.18174	-0.00434838	0.156126	0.853864	0.973058
7452	FBgn0036783	CheA75a	Chemosensory protein A 75a	protein_coding	411.677	-0.00435068	0.0966104	0.89893	0.98417
5582	FBgn0033899	CG13016		protein_coding	119.548	-0.00435903	0.0775212	0.912471	0.985805
3571	FBgn0030707	CG8916		protein_coding	20.1248	-0.00436197	0.0973351	0.898082	0.98417
14721	FBgn0265046	CG44163		protein_coding	132.936	-0.00436664	0.0762472	0.912883	0.98588
14635	FBgn0264888	CR44079		pseudogene	0.386098	-0.00438767	0.225959	0.758862	NA
11253	FBgn0052792	ppk8	pickpocket 8	protein_coding	0.775085	-0.00440882	0.210603	0.779274	NA
10594	FBgn0051268	CG31268		protein_coding	2.16536	-0.0044106	0.150554	0.85782	0.973999
7698	FBgn0037123	CG14569		protein_coding	0.360864	-0.00441774	0.227711	0.754629	NA
15033	FBgn0265638	lncRNA:CR44445	long non-coding RNA:CR44445	ncRNA	3.74094	-0.0044199	0.147273	0.86072	0.974294
9218	FBgn0039396	CCAP-R	Crustacean cardioactive peptide receptor	protein_coding	10.6018	-0.00442264	0.113549	0.884663	0.979817
16773	FBgn0267795	Frl	Formin-like	protein_coding	2213.14	-0.00442335	0.0930581	0.900212	0.98417
5052	FBgn0033050	Pngl	PNGase-like	protein_coding	797.723	-0.00442481	0.0636398	0.913477	0.985946
15811	FBgn0266697	lncRNA:CR45187	long non-coding RNA:CR45187	ncRNA	6.05839	-0.00443062	0.134661	0.870682	0.976226
12724	FBgn0259856	Su(Ste):CR42425	Su(Ste):CR42425	ncRNA	1.96329	-0.00443118	0.195666	0.797718	NA
14628	FBgn0264880	asRNA:CR44071	antisense RNA:CR44071	ncRNA	22.7954	-0.00443985	0.111702	0.88546	0.980132
257	FBgn0001150	gt	giant	protein_coding	14.8641	-0.00445146	0.124336	0.876994	0.977741
9035	FBgn0039120	Nup98-96	Nucleoporin 98-96kD	protein_coding	1491.16	-0.00446151	0.0908535	0.9012	0.98417
16288	FBgn0267219	lncRNA:CR45659	long non-coding RNA:CR45659	ncRNA	1.62498	-0.00446955	0.16188	0.842907	NA
11481	FBgn0053483	CG33483		protein_coding	1.59141	-0.0044698	0.163769	0.840447	NA
16721	FBgn0267742	lncRNA:CR46073	long non-coding RNA:CR46073	ncRNA	7.46022	-0.00448388	0.131529	0.871365	0.976226
11739	FBgn0063127	lncRNA:CR33938	long non-coding RNA:CR33938	ncRNA	0.423333	-0.0044866	0.226156	0.753597	NA
14410	FBgn0264448	asRNA:CR43866	antisense RNA:CR43866	ncRNA	16.3776	-0.00448806	0.107367	0.887297	0.980962
12072	FBgn0085230	CG34201		protein_coding	0.331976	-0.00448872	0.226391	0.753124	NA
3744	FBgn0030964	Pvf1	PDGF- and VEGF-related factor 1	protein_coding	414.575	-0.00449019	0.0698309	0.912258	0.985648
16812	FBgn0267868	lncRNA:CR46156	long non-coding RNA:CR46156	ncRNA	10.7917	-0.00449655	0.108936	0.885955	0.980532
7269	FBgn0036515	AIMP2	aaRS-interacting multifunctional protein 2	protein_coding	438.847	-0.00449832	0.0779313	0.90949	0.985193
16316	FBgn0267247	lncRNA:CR45687	long non-coding RNA:CR45687	ncRNA	0.328434	-0.00452235	0.226513	0.75125	NA
8437	FBgn0038224	ATPsynE	ATP synthase, subunit E	protein_coding	2063.02	-0.00453264	0.0817986	0.906567	0.984935
11192	FBgn0052650	CG32650		protein_coding	126.265	-0.00454286	0.0878679	0.901885	0.984247
3897	FBgn0031194	CG17598		protein_coding	464.07	-0.00454494	0.0800772	0.907384	0.984935
13967	FBgn0263400	CG43446		protein_coding	7.57855	-0.00456821	0.121877	0.87543	0.977357
3808	FBgn0031051	Ranbp21	Ranbp21	protein_coding	386.04	-0.00457135	0.0908351	0.898808	0.98417
7837	FBgn0037339	Pi4KIIalpha	Phosphatidylinositol 4-kinase II alpha	protein_coding	1576.02	-0.00457765	0.0628189	0.910357	0.985271
12903	FBgn0260758	CG42556		protein_coding	1288.56	-0.00458322	0.049736	0.903169	0.984622
9924	FBgn0041171	ago	archipelago	protein_coding	1007.55	-0.00459033	0.0875303	0.901143	0.98417
8151	FBgn0037792	TAF1B	TATA box-binding protein-associated factor RNA polymerase I subunit B	protein_coding	106.63	-0.00459893	0.0846131	0.903232	0.984622
11270	FBgn0052829	CG32829		protein_coding	2.71581	-0.00461701	0.164237	0.834754	0.969915
718	FBgn0004106	Cdk1	Cyclin-dependent kinase 1	protein_coding	111.548	-0.00463964	0.0788806	0.906159	0.984935
15933	FBgn0266839	lncRNA:CR45301	long non-coding RNA:CR45301	ncRNA	1.97487	-0.00464321	0.157886	0.842139	NA
1823	FBgn0020638	Lcp65Ag1	Lcp65Ag1	protein_coding	0.212686	-0.00465818	0.258792	0.671346	NA
11740	FBgn0063261	CG31275		protein_coding	374.638	-0.00466704	0.0748093	0.90752	0.984935
2598	FBgn0028382	cyp33	cyclophilin-33	protein_coding	120.921	-0.00467052	0.0799984	0.904891	0.98464
6190	FBgn0034833	CG13539		protein_coding	387.754	-0.00467379	0.0679452	0.908872	0.985116
15500	FBgn0266201	asRNA:CR44896	antisense RNA:CR44896	ncRNA	0.631552	-0.0046856	0.224627	0.746119	NA
16124	FBgn0267046	CG45490		protein_coding	442.192	-0.00468879	0.0852698	0.900854	0.98417
7899	FBgn0037429	Osi19	Osiris 19	protein_coding	0.375746	-0.00469282	0.224969	0.745226	NA
9878	FBgn0040892	CG14634		protein_coding	11.6889	-0.00469434	0.114857	0.876788	0.977741
16335	FBgn0267268	lncRNA:CR45704	long non-coding RNA:CR45704	ncRNA	0.168219	-0.00469591	0.25887	0.668901	NA
14348	FBgn0264350	asRNA:CR43806	antisense RNA:CR43806	ncRNA	31.2506	-0.00470616	0.0984126	0.889204	0.982049
2058	FBgn0024689	fws	four way stop	protein_coding	474.716	-0.00471856	0.0658996	0.908004	0.984935
3545	FBgn0030673	CG15601		protein_coding	91.6704	-0.004727	0.0775865	0.905099	0.98464
11927	FBgn0083003	snoRNA:Psi28S-1175c	snoRNA:Psi28S-1175c	snoRNA	0.404705	-0.00472769	0.226743	0.74067	NA
16378	FBgn0267311	lncRNA:CR45747	long non-coding RNA:CR45747	ncRNA	0.169051	-0.0047297	0.258939	0.66672	NA
6146	FBgn0034755	CG3746		protein_coding	13.647	-0.00473297	0.111733	0.878001	0.977794
12230	FBgn0085440	Lgr4	Leucine-rich repeat-containing G protein-coupled receptor 4	protein_coding	34.0648	-0.00473506	0.092858	0.893436	0.983383
6084	FBgn0034662	CG13492		protein_coding	2047.78	-0.00474567	0.0882366	0.897236	0.98417
1925	FBgn0023083	fray	frayed	protein_coding	1905.53	-0.00474825	0.0780536	0.904432	0.984622
4936	FBgn0032820	fbp	fructose-1,6-bisphosphatase	protein_coding	1458.44	-0.00474907	0.075436	0.905655	0.98491
3289	FBgn0030283	CG15198		protein_coding	951.268	-0.00475671	0.0652924	0.907225	0.984935
12612	FBgn0259194	Ir94e	Ionotropic receptor 94e	protein_coding	2.44838	-0.00476002	0.158051	0.8381	0.970132
14651	FBgn0264904	asRNA:CR44095	antisense RNA:CR44095	ncRNA	38.2124	-0.00477323	0.099416	0.886773	0.980884
7640	FBgn0037030	CG3288		protein_coding	36.2921	-0.00477908	0.102816	0.883751	0.979427
13669	FBgn0262790	CG43171		protein_coding	123.036	-0.00479796	0.106062	0.880662	0.978372
4725	FBgn0032470	Ttc30	Tetratricopeptide repeat domain 30	protein_coding	34.0955	-0.00479827	0.0928961	0.891996	0.98313
12313	FBgn0085831	CR42201		pseudogene	0.174084	-0.00479924	0.259062	0.662311	NA
2275	FBgn0026196	nop5	nop5	protein_coding	550.486	-0.00480034	0.0712291	0.90598	0.984935
13662	FBgn0262741	lncRNA:CR43126	long non-coding RNA:CR43126	ncRNA	43.5014	-0.00480159	0.100281	0.885361	0.980132
14343	FBgn0264345	lncRNA:CR43801	long non-coding RNA:CR43801	ncRNA	3.14235	-0.0048041	0.149403	0.84676	0.971658
12223	FBgn0085431	Sol1	Sol1	protein_coding	41.3569	-0.0048092	0.0891318	0.8951	0.983385
12938	FBgn0260869	CG42579		protein_coding	19.4273	-0.00481169	0.117971	0.871594	0.976226
9022	FBgn0039106	CG10301		protein_coding	2.80779	-0.00481627	0.145828	0.850028	0.972227
13664	FBgn0262782	Mdh1	Malate dehydrogenase 1	protein_coding	3729.46	-0.00481664	0.0740466	0.904859	0.98464
16646	FBgn0267661	asRNA:CR45999	antisense RNA:CR45999	ncRNA	91.5339	-0.00482018	0.0902968	0.893838	0.983383
3035	FBgn0029856	CG11700		protein_coding	331.836	-0.00482191	0.0664583	0.906022	0.984935
8763	FBgn0038719	CG16727		protein_coding	168.924	-0.00482494	0.096324	0.888308	0.98154
15670	FBgn0266429	AstA-R1	Allatostatin A receptor 1	protein_coding	36.5488	-0.00482944	0.100932	0.884144	0.979639
7027	FBgn0036159	CG7557		protein_coding	874.978	-0.00483221	0.0558865	0.902673	0.98452
4483	FBgn0032089	Rcd-1r	Rcd-1 related	protein_coding	19.6916	-0.00483383	0.219317	0.74708	0.941341
4162	FBgn0031613	HP6	Heterochromatin protein 6	protein_coding	72.7137	-0.00483581	0.0887064	0.894897	0.983385
5750	FBgn0034156	CG5348		protein_coding	213.34	-0.00484748	0.071791	0.904932	0.98464
5148	FBgn0033210	U2A	U2A	protein_coding	52.6237	-0.00484799	0.0894254	0.894005	0.983385
8375	FBgn0038136	CG8774		protein_coding	585.384	-0.00485663	0.0834236	0.898771	0.98417
2624	FBgn0028434	Ercc1	Ercc1	protein_coding	35.4464	-0.00485721	0.0962506	0.887637	0.981206
9267	FBgn0039471	CG6295		protein_coding	1906.99	-0.00486368	0.0932316	0.890236	0.982299
1592	FBgn0015623	Cpr	Cytochrome P450 reductase	protein_coding	9661.39	-0.00487723	0.0615541	0.904213	0.984622
8511	FBgn0038339	CG6118		protein_coding	5.72019	-0.00488358	0.143202	0.850515	0.972227
3588	FBgn0030734	ERp44	Endoplasmic reticulum protein 44	protein_coding	1386.72	-0.00488639	0.0488301	0.895882	0.98365
9761	FBgn0040503	CG7763		protein_coding	23.2022	-0.00489076	0.112446	0.873479	0.977066
3940	FBgn0031266	Sf3b1	Splicing factor 3b subunit 1	protein_coding	478.292	-0.00489193	0.0619674	0.904037	0.984622
5650	FBgn0033999	CG8093		protein_coding	802.39	-0.00489387	0.0827388	0.898511	0.98417
14948	FBgn0265496	lncRNA:CR44365	long non-coding RNA:CR44365	ncRNA	2.82622	-0.00490077	0.146034	0.847271	0.971961
5577	FBgn0033889	CG6701		protein_coding	3123.59	-0.00491755	0.0863734	0.895152	0.983385
5690	FBgn0034066	EMC7	ER membrane protein complex subunit 7	protein_coding	1203.7	-0.00492052	0.0700191	0.90387	0.984622
14661	FBgn0264916	asRNA:CR44107	antisense RNA:CR44107	ncRNA	11.2239	-0.00492602	0.208658	0.758243	0.946617
11034	FBgn0052269	CG32269		protein_coding	0.904051	-0.00492746	0.212789	0.752279	NA
10816	FBgn0051805	CG31805		protein_coding	545.944	-0.0049304	0.0779687	0.90084	0.98417
10004	FBgn0042103	CG18746		protein_coding	52.2589	-0.00493555	0.0937099	0.888192	0.98154
8408	FBgn0038188	Art9	Arginine methyltransferase 9	protein_coding	13.0232	-0.00494063	0.113796	0.871218	0.976226
3844	FBgn0031101	CG1631		protein_coding	205.502	-0.00494126	0.0776079	0.900818	0.98417
16430	FBgn0267431	Myo81F	Myosin 81F	protein_coding	14.8341	-0.00495157	0.117072	0.868575	0.975739
15052	FBgn0265658	lncRNA:CR44465	long non-coding RNA:CR44465	ncRNA	0.377539	-0.00495289	0.2231	0.735555	NA
7966	FBgn0037531	CG10445		protein_coding	57.9472	-0.00495531	0.10049	0.88156	0.978683
4492	FBgn0032109	CG17005		protein_coding	303.317	-0.00496509	0.0656458	0.903211	0.984622
5139	FBgn0033199	CG17985		protein_coding	168.33	-0.00496776	0.0757374	0.901209	0.98417
1852	FBgn0021760	chb	chromosome bows	protein_coding	5402.71	-0.00497958	0.0872708	0.893072	0.983383
23	FBgn0000056	Adhr	Adh-related	protein_coding	1217.42	-0.00500531	0.086969	0.892788	0.983383
4109	FBgn0031526	CG8838		protein_coding	1264.89	-0.00500858	0.0648159	0.902294	0.984405
13285	FBgn0262005	CG42823		protein_coding	4.31922	-0.00501599	0.129224	0.858192	0.973999
13583	FBgn0262564	lncRNA:CR43104	long non-coding RNA:CR43104	ncRNA	45.6366	-0.00502678	0.0856793	0.893436	0.983383
2208	FBgn0025790	TBPH	TAR DNA-binding protein-43 homolog	protein_coding	507.819	-0.00502963	0.0523598	0.896198	0.983737
5145	FBgn0033207	CG12826		protein_coding	90.7305	-0.00502974	0.126902	0.859515	0.974294
12012	FBgn0083973	dunk	disrupted underground network	protein_coding	4.89906	-0.00503874	0.139726	0.84911	0.972088
17086	FBgn0285958	Fuca	alpha-L-fucosidase	protein_coding	35.234	-0.00503976	0.224153	0.729691	0.93898
6739	FBgn0035693	CG8219		protein_coding	577.708	-0.00504287	0.0647265	0.901619	0.984211
15287	FBgn0265910	lncRNA:CR44699	long non-coding RNA:CR44699	ncRNA	2.43815	-0.00504408	0.150151	0.838527	0.970147
10266	FBgn0050088	CG30088		protein_coding	0.391042	-0.00504615	0.259554	0.646679	NA
16322	FBgn0267255	CG45691		protein_coding	3.70223	-0.00505474	0.151215	0.836982	0.970132
17168	FBgn0286867	lncRNA:osk	long non-coding RNA:osk	ncRNA	0.533403	-0.00505858	0.237511	0.704406	NA
1041	FBgn0010317	CycJ	Cyclin J	protein_coding	13.459	-0.00506015	0.113484	0.868398	0.975739
2470	FBgn0027514	CG1024		protein_coding	134.003	-0.00506297	0.078775	0.897729	0.98417
6189	FBgn0034829	CG9899		protein_coding	134.204	-0.00506405	0.0824142	0.895258	0.983385
15040	FBgn0265645	lncRNA:CR44452	long non-coding RNA:CR44452	ncRNA	0.414779	-0.00506536	0.21597	0.741251	NA
9454	FBgn0039741	CG7943		protein_coding	214.084	-0.0050655	0.0671864	0.901308	0.984181
5197	FBgn0033289	CG2121		protein_coding	91.9095	-0.0050727	0.0822954	0.895169	0.983385
13545	FBgn0262486	CG43076		protein_coding	186.386	-0.00507667	0.0729192	0.900147	0.98417
5351	FBgn0033543	Daao1	D-amino acid oxidase 1	protein_coding	937.972	-0.00507926	0.0845563	0.89327	0.983383
13688	FBgn0262824	CG43195		protein_coding	41.8387	-0.00508288	0.114557	0.867015	0.975575
8230	FBgn0037912	sea	scheggia	protein_coding	1840.07	-0.00508555	0.0629669	0.900501	0.98417
13557	FBgn0262519	Mi-2	Mi-2	protein_coding	1392.36	-0.00509087	0.086587	0.89131	0.982788
11130	FBgn0052496	CR32496		pseudogene	11.3607	-0.00509303	0.151462	0.835505	0.970052
6027	FBgn0034568	CG3216		protein_coding	4.85204	-0.00510251	0.132458	0.853329	0.97304
13222	FBgn0261843	pre-mod(mdg4)-W		protein_coding	20.9986	-0.00510571	0.212297	0.744867	0.941145
7312	FBgn0036585	CG13071		protein_coding	16.7	-0.0051064	0.106824	0.872489	0.976731
14396	FBgn0264434	lncRNA:CR43852	long non-coding RNA:CR43852	ncRNA	10.8767	-0.00511158	0.122371	0.860577	0.974294
7685	FBgn0037105	S1P	Site-1 protease	protein_coding	185.995	-0.00511765	0.0913067	0.886413	0.980816
738	FBgn0004181	Ebp	Ejaculatory bulb protein	protein_coding	22860.2	-0.00511954	0.0669124	0.900264	0.98417
6316	FBgn0035022	CG11413		protein_coding	15.694	-0.00512141	0.111677	0.868224	0.975739
15102	FBgn0265708	lncRNA:CR44515	long non-coding RNA:CR44515	ncRNA	12.6874	-0.00513683	0.122005	0.86017	0.974294
10870	FBgn0051924	CG31924		protein_coding	171.185	-0.00514581	0.0789934	0.895936	0.98365
7145	FBgn0036335	mRpL20	mitochondrial ribosomal protein L20	protein_coding	143.741	-0.0051489	0.085642	0.890907	0.982605
5920	FBgn0034426	AANATL5	Arylalkylamine N-acetyltransferase-like 5	protein_coding	0.350397	-0.00517357	0.239057	0.69532	NA
14346	FBgn0264348	lncRNA:CR43804	long non-coding RNA:CR43804	ncRNA	21.6132	-0.00518448	0.10708	0.87036	0.976226
2032	FBgn0024293	Spn43Ab	Serpin 43Ab	protein_coding	2664.09	-0.00518994	0.0726192	0.898029	0.98417
9888	FBgn0040928	CR15345		pseudogene	13.3638	-0.00519706	0.110033	0.867624	0.975661
4801	FBgn0032614	CG13284		protein_coding	1124.16	-0.00519739	0.0724519	0.897934	0.98417
6770	FBgn0035741	BBS1	Bardet-Biedl syndrome 1	protein_coding	23.7455	-0.00520046	0.107402	0.869698	0.976226
4971	FBgn0032878	CG9316		protein_coding	862.154	-0.0052094	0.0537435	0.893632	0.983383
5675	FBgn0034047	cGlr1	cGAS-like receptor 1	protein_coding	2.7241	-0.00521425	0.160021	0.820541	0.964418
5656	FBgn0034008	CG8152		protein_coding	123.377	-0.00521961	0.0792567	0.894291	0.983385
1652	FBgn0016070	smg	smaug	protein_coding	717.931	-0.00522264	0.0938829	0.88161	0.978683
7666	FBgn0037073	Tsr1	Tsr1 ribosome assembly factor	protein_coding	654.837	-0.00523236	0.0744868	0.896536	0.983985
12996	FBgn0261068	LSm7	Like Sm 7	protein_coding	103.047	-0.00523407	0.08799	0.887011	0.980884
6564	FBgn0035427	ckd	cracked	protein_coding	11.5177	-0.00523687	0.126747	0.853991	0.973058
4394	FBgn0031968	CG7231		protein_coding	249.977	-0.0052435	0.0727448	0.896946	0.984066
17108	FBgn0286034	asRNA:CR46354	antisense RNA:CR46354	ncRNA	10.452	-0.00524553	0.132073	0.849639	0.972088
2365	FBgn0026619	Taz	Tafazzin	protein_coding	618.236	-0.00525287	0.0537766	0.892775	0.983383
16190	FBgn0267121	lncRNA:CR45561	long non-coding RNA:CR45561	ncRNA	7.42494	-0.00526387	0.126436	0.853492	0.973058
2691	FBgn0028622	qsm	quasimodo	protein_coding	341.202	-0.00529021	0.0644454	0.89679	0.98403
10790	FBgn0051754	His-Psi:CR31754	His-Psi:CR31754	pseudogene	0.449009	-0.00529095	0.248944	0.665398	NA
11254	FBgn0052793	CG32793		protein_coding	0.286082	-0.00531988	0.254054	0.649227	NA
8701	FBgn0038619	CG7685		protein_coding	85.0275	-0.00532786	0.0921375	0.880991	0.978498
6088	FBgn0034666	CG9294		protein_coding	7.15713	-0.00533222	0.129324	0.849412	0.972088
16188	FBgn0267119	lncRNA:CR45559	long non-coding RNA:CR45559	ncRNA	4.09657	-0.00533988	0.135923	0.843789	0.970987
9564	FBgn0039897	CG1674		protein_coding	3458.77	-0.0053457	0.0611868	0.894956	0.983385
16254	FBgn0267185	lncRNA:CR45625	long non-coding RNA:CR45625	ncRNA	8.04747	-0.00535123	0.121346	0.854972	0.973063
16520	FBgn0267532	asRNA:CR45872	antisense RNA:CR45872	ncRNA	0.890801	-0.00535224	0.260166	0.627733	NA
6737	FBgn0035691	CG7386		protein_coding	118.81	-0.00535726	0.0766075	0.89309	0.983383
9979	FBgn0041630	Hexo1	Hexosaminidase 1	protein_coding	519.178	-0.00535851	0.0630349	0.895212	0.983385
12745	FBgn0259932	CG42455		protein_coding	214.236	-0.00536701	0.0869321	0.885166	0.980029
4011	FBgn0031384	CG4238		protein_coding	471.926	-0.00536985	0.0791453	0.89135	0.982788
8692	FBgn0038606	CG15803		protein_coding	106.01	-0.00537367	0.093086	0.879035	0.977933
12409	FBgn0086447	Polr1D	RNA polymerase I and III subunit D	protein_coding	57.4678	-0.00538776	0.0919961	0.879814	0.978324
633	FBgn0003651	svp	seven up	protein_coding	732.663	-0.0053884	0.074453	0.89349	0.983383
10771	FBgn0051708	DIP-zeta	Dpr-interacting protein zeta	protein_coding	78.9835	-0.0054037	0.0940297	0.87742	0.977741
7005	FBgn0036131	CG12522		protein_coding	0.316486	-0.00540623	0.218925	0.720964	NA
15255	FBgn0265878	lncRNA:CR44667	long non-coding RNA:CR44667	ncRNA	29.8607	-0.00541507	0.099586	0.871637	0.976226
4780	FBgn0032554	CG15278		protein_coding	434.052	-0.00543288	0.0632628	0.893817	0.983383
10312	FBgn0050192	CG30192		protein_coding	291.857	-0.00544737	0.0830793	0.886874	0.980884
13551	FBgn0262513	Vha16-4	Vacuolar H[+] ATPase 16kD subunit 4	protein_coding	13.2749	-0.00545842	0.115722	0.856491	0.973472
4496	FBgn0032116	Mco1	Multicopper oxidase 1	protein_coding	387.191	-0.00546503	0.0766894	0.890915	0.982605
15171	FBgn0265792	lncRNA:CR44581	long non-coding RNA:CR44581	ncRNA	7.73922	-0.00548625	0.127799	0.8464	0.971658
11689	FBgn0058002	ND-AGGG	NADH dehydrogenase (ubiquinone) AGGG subunit	protein_coding	2987.24	-0.00549435	0.0740236	0.89159	0.982905
1696	FBgn0016984	sktl	skittles	protein_coding	1180.14	-0.00550701	0.0786384	0.888933	0.981979
12306	FBgn0085792	CR41509		pseudogene	0.45714	-0.0055166	0.260557	0.617554	NA
986	FBgn0010039	GstD3	Glutathione S transferase D3	protein_coding	576.679	-0.00551857	0.0773412	0.889492	0.98207
6833	FBgn0035847	mthl7	methuselah-like 7	protein_coding	2.03134	-0.00552396	0.157974	0.813393	NA
8254	FBgn0037944	CG6923		protein_coding	897.148	-0.00553046	0.0915878	0.877095	0.977741
10275	FBgn0050099	CG30099		protein_coding	133.9	-0.00553656	0.0834784	0.884707	0.979817
12989	FBgn0261058	Sfp38D	Seminal fluid protein 38D	protein_coding	135.99	-0.00553757	0.0759061	0.889892	0.982136
1363	FBgn0013696	mt:tRNA:Ile-GAT	mitochondrial transfer RNA:Isoleucine-GAT	tRNA	0.672999	-0.00554672	0.191395	0.757671	NA
14797	FBgn0265161	lncRNA:CR44230	long non-coding RNA:CR44230	ncRNA	13.4033	-0.00554866	0.113724	0.855788	0.973417
9479	FBgn0039773	CG2224		protein_coding	565.852	-0.00555579	0.0741609	0.890333	0.982332
16783	FBgn0267805	lncRNA:CR46130	long non-coding RNA:CR46130	ncRNA	2.7129	-0.00555729	0.138667	0.83511	0.969972
15202	FBgn0265823	lncRNA:CR44612	long non-coding RNA:CR44612	ncRNA	0.672036	-0.00555931	0.218707	0.714331	NA
15689	FBgn0266454	CG45079		protein_coding	0.566115	-0.00556221	0.218277	0.714901	NA
8290	FBgn0038003	CG3916		protein_coding	0.40515	-0.00556374	0.217981	0.715313	NA
14362	FBgn0264368	asRNA:CR43820	antisense RNA:CR43820	ncRNA	44.2152	-0.00556721	0.101131	0.86657	0.975525
16858	FBgn0267925	lncRNA:CR46206	long non-coding RNA:CR46206	ncRNA	3.52704	-0.00556955	0.142864	0.830602	0.967933
5698	FBgn0034075	Asph	Aspartyl beta-hydroxylase	protein_coding	1580.94	-0.0055753	0.0598159	0.889954	0.982136
12237	FBgn0085451	htk	hat-trick	protein_coding	405.923	-0.00558043	0.0890208	0.878611	0.977794
13986	FBgn0263444	asRNA:CR43467	antisense RNA:CR43467	ncRNA	4.35265	-0.00558283	0.157829	0.811711	0.962793
14943	FBgn0265467	lncRNA:CR44360	long non-coding RNA:CR44360	ncRNA	4.17726	-0.00559813	0.159997	0.80802	0.961909
6944	FBgn0036018	CG3335		protein_coding	197.682	-0.00560352	0.0728466	0.889895	0.982136
17124	FBgn0286204	ich	ichor	protein_coding	4.62638	-0.00563397	0.150532	0.81994	0.964346
17193	FBgn0286913	CR46413		pseudogene	0.480297	-0.0056432	0.21721	0.712984	NA
9844	FBgn0040773	COX7C	Cytochrome c oxidase subunit 7C	protein_coding	2326.32	-0.00564367	0.0804305	0.884954	0.980017
14695	FBgn0264987	lncRNA:CR44138	long non-coding RNA:CR44138	ncRNA	349.847	-0.00564611	0.116732	0.850864	0.97226
2127	FBgn0025387	Alms1b	Alstrom syndrome 1b	protein_coding	696.056	-0.00565006	0.0786583	0.886064	0.980578
9402	FBgn0039673	CG7568		protein_coding	10.2808	-0.00565274	0.120219	0.847911	0.972088
12478	FBgn0086855	CG17078		protein_coding	329.122	-0.00565789	0.0697164	0.88963	0.982075
2403	FBgn0027074	Ugt36F1	UDP-glycosyltransferase family 36 member F1	protein_coding	78.2323	-0.00567402	0.080221	0.884497	0.979814
13815	FBgn0263036	CG43331		protein_coding	241.919	-0.0056857	0.073783	0.887947	0.981401
15626	FBgn0266372	asRNA:CR45016	antisense RNA:CR45016	ncRNA	39.0227	-0.00568588	0.0955002	0.869576	0.976226
9811	FBgn0040682	CG14664		protein_coding	6.35058	-0.00569345	0.139075	0.830818	0.968031
7350	FBgn0036639	CG4229		protein_coding	0.264628	-0.00569461	0.260956	0.606771	NA
13034	FBgn0261292	CheB53a	Chemosensory protein B 53a	protein_coding	9.04108	-0.00569838	0.122054	0.845255	0.971324
15552	FBgn0266253	lncRNA:CR44948	long non-coding RNA:CR44948	ncRNA	0.495905	-0.00570411	0.19845	0.739981	NA
15245	FBgn0265868	lncRNA:CR44657	long non-coding RNA:CR44657	ncRNA	0.444594	-0.0057258	0.217497	0.708813	NA
2927	FBgn0029685	CG2938		protein_coding	366.293	-0.00573033	0.083892	0.880355	0.978372
7983	FBgn0037551	Arl8	ADP ribosylation factor-like 8	protein_coding	693.917	-0.00573127	0.0747641	0.886636	0.980884
15465	FBgn0266156	lncRNA:CR44862	long non-coding RNA:CR44862	ncRNA	0.442899	-0.0057348	0.207775	0.723987	NA
22	FBgn0000055	Adh	Alcohol dehydrogenase	protein_coding	49596.2	-0.00573513	0.0660663	0.888341	0.98154
4746	FBgn0032491	CG16815		protein_coding	0.442624	-0.00573877	0.216	0.710687	NA
15726	FBgn0266587	lncRNA:CR45112	long non-coding RNA:CR45112	ncRNA	0.250753	-0.00574349	0.243305	0.657077	NA
13857	FBgn0263114	CG43371		protein_coding	112.188	-0.00575063	0.0944256	0.869261	0.976151
5967	FBgn0034486	CG13869		protein_coding	2.94141	-0.00576261	0.210729	0.718112	0.934437
8214	FBgn0037890	CG17734		protein_coding	848.913	-0.00576274	0.0657119	0.887785	0.981296
11728	FBgn0062412	Ctr1B	Copper transporter 1B	protein_coding	619.271	-0.00577028	0.0941543	0.869112	0.976134
15792	FBgn0266677	asRNA:CR45167	antisense RNA:CR45167	ncRNA	23.5907	-0.00577821	0.101322	0.861423	0.974294
15833	FBgn0266726	lncRNA:CR45199	long non-coding RNA:CR45199	ncRNA	12.7315	-0.00578395	0.115563	0.848286	0.972088
3586	FBgn0030731	Mfe2	peroxisomal Multifunctional enzyme type 2	protein_coding	1351.2	-0.00580447	0.0501292	0.878008	0.977794
11256	FBgn0052801	CG32801		protein_coding	2.68264	-0.00580497	0.18097	0.765304	0.949029
9801	FBgn0040649	CG15461		protein_coding	192.63	-0.00580823	0.0855163	0.877238	0.977741
1904	FBgn0022774	Oat	Ornithine aminotransferase precursor	protein_coding	207.352	-0.00582809	0.0848155	0.877489	0.977741
15341	FBgn0265965	lncRNA:CR44752	long non-coding RNA:CR44752	ncRNA	7.39215	-0.00582855	0.126586	0.838121	0.970132
17298	FBgn0288469	Pex23	Peroxin 23	protein_coding	330.655	-0.00585759	0.0766753	0.883168	0.979243
6342	FBgn0035060	Eps-15	Epidermal growth factor receptor pathway substrate clone 15	protein_coding	1430.61	-0.00586733	0.0822529	0.878975	0.977933
11014	FBgn0052237	CG32237		protein_coding	1.67059	-0.00588627	0.166503	0.787975	NA
9044	FBgn0039135	CG13603		protein_coding	770.274	-0.00588666	0.0518918	0.878185	0.977794
12198	FBgn0085399	CG34370		protein_coding	135.311	-0.00589433	0.079492	0.880606	0.978372
8297	FBgn0038012	CG10013		protein_coding	71.5005	-0.00589737	0.085367	0.875524	0.977357
10223	FBgn0050018	mthl13	methuselah-like 13	protein_coding	2.60978	-0.00589889	0.160808	0.796989	0.959546
11633	FBgn0053928	CG33928		protein_coding	0.929371	-0.00590232	0.174905	0.772575	NA
13045	FBgn0261380	mRpL37	mitochondrial ribosomal protein L37	protein_coding	225.231	-0.00590975	0.0705038	0.884609	0.979817
2179	FBgn0025674	CycK	Cyclin K	protein_coding	575.848	-0.0059133	0.0608173	0.883753	0.979427
12774	FBgn0259972	Sfp77F	Seminal fluid protein 77F	protein_coding	388.108	-0.00591404	0.083907	0.876556	0.977741
2178	FBgn0025645	CG3598		protein_coding	1.44323	-0.00592373	0.177308	0.767475	NA
4864	FBgn0032707	CG10348		protein_coding	129.986	-0.00592697	0.0826349	0.87743	0.977741
4621	FBgn0032299	CG17127		protein_coding	9.84679	-0.00592736	0.122628	0.83875	0.970147
13700	FBgn0262846	CG43210		protein_coding	6.24168	-0.00592961	0.235975	0.665048	0.920687
9736	FBgn0040377	Vha36-3	Vacuolar H[+] ATPase 36kD subunit 3	protein_coding	207.631	-0.00593057	0.0824935	0.87748	0.977741
6225	FBgn0034885	Eglp4	Entomoglyceroporin 4	protein_coding	747.925	-0.00593225	0.0683241	0.884503	0.979814
3339	FBgn0030352	sicily	severe impairment of CI with lengthened youth	protein_coding	168.252	-0.00593569	0.0847177	0.875351	0.977357
10414	FBgn0050414	CG30414		protein_coding	28.5283	-0.00593751	0.108835	0.850321	0.972227
9587	FBgn0039941	CG17167		protein_coding	331.462	-0.00594385	0.0841396	0.875726	0.977357
8019	FBgn0037608	mRpL19	mitochondrial ribosomal protein L19	protein_coding	189.837	-0.00594795	0.076057	0.881734	0.978719
7221	FBgn0036450	Tdrd3	Tudor domain containing 3	protein_coding	284.612	-0.00595657	0.0743491	0.882416	0.979169
12606	FBgn0259187	Ir60d	Ionotropic receptor 60d	protein_coding	0.317148	-0.00595839	0.240877	0.652569	NA
6082	FBgn0034660	Loxl2	Lysyl oxidase-like 2	protein_coding	44.5751	-0.00595957	0.0966829	0.862123	0.974294
2450	FBgn0027490	D12	D12	protein_coding	77.9562	-0.00596138	0.0877006	0.87184	0.976351
13714	FBgn0262872	milt	milton	protein_coding	2179.22	-0.00597011	0.0913229	0.867779	0.975739
3762	FBgn0030991	CG7453		protein_coding	611.136	-0.00597538	0.0624283	0.883085	0.979243
9966	FBgn0041582	tamo	tamo	protein_coding	970.667	-0.00597568	0.0836524	0.875522	0.977357
11556	FBgn0053687	CG33687		protein_coding	0.326235	-0.005985	0.241768	0.649156	NA
9546	FBgn0039867	CstF50	Cleavage stimulation factor 50 kD subunit	protein_coding	74.9559	-0.00598983	0.0832817	0.87557	0.977357
902	FBgn0004896	fd59A	forkhead domain 59A	protein_coding	8.46808	-0.00599212	0.116816	0.84191	0.970987
13996	FBgn0263455	asRNA:CR43478	antisense RNA:CR43478	ncRNA	3.98232	-0.00599975	0.260314	0.593443	0.898601
13253	FBgn0261938	PolrMT	RNA polymerase mitochondrial	protein_coding	544.15	-0.00600177	0.0737907	0.881777	0.978719
2950	FBgn0029715	CG11444		protein_coding	628.682	-0.00601263	0.0708386	0.882542	0.979197
4996	FBgn0032916	CG9257		protein_coding	117.994	-0.00601606	0.102402	0.854722	0.973063
6016	FBgn0034551	CG15225		protein_coding	0.469584	-0.00601963	0.20978	0.708583	NA
15115	FBgn0265721	lncRNA:CR44528	long non-coding RNA:CR44528	ncRNA	82.2364	-0.00602509	0.0828389	0.875247	0.977357
10131	FBgn0045470	Gr93b	Gustatory receptor 93b	protein_coding	0.935224	-0.00602641	0.215036	0.699634	NA
11002	FBgn0052213	CG32213		protein_coding	0.485721	-0.00603865	0.251693	0.619721	NA
152	FBgn0000489	Pka-C3	Protein kinase, cAMP-dependent, catalytic subunit 3	protein_coding	2244.26	-0.00604314	0.0587252	0.880255	0.978372
7216	FBgn0036443	CG13471		protein_coding	452.013	-0.00604483	0.0670276	0.882389	0.979169
6075	FBgn0034650	NC2alpha	Negative Cofactor 2alpha	protein_coding	140.706	-0.00606172	0.0816828	0.875509	0.977357
11618	FBgn0053878	His2B:CG33878	His2B:CG33878	protein_coding	138.608	-0.00606381	0.214175	0.699448	0.92839
7647	FBgn0037040	CG12983		protein_coding	2436.96	-0.00607023	0.0782794	0.877951	0.977794
11777	FBgn0063924	Kaz1-ORFA	Kaz1-ORFA	pseudogene	1.12186	-0.00607452	0.1996	0.722939	NA
4964	FBgn0032868	CG17472		protein_coding	716.169	-0.00607655	0.0889875	0.868028	0.975739
16399	FBgn0267350	Pi4KIIIalpha	Phosphatidylinositol 4-kinase III alpha	protein_coding	1213.69	-0.00607976	0.0927985	0.863746	0.974314
1860	FBgn0021796	Tor	Target of rapamycin	protein_coding	710.1	-0.00608458	0.0877491	0.869182	0.976138
1610	FBgn0015781	P5cr	Pyrroline 5-carboyxlate reductase	protein_coding	170.109	-0.00609045	0.0738406	0.880027	0.978372
6293	FBgn0034990	CG11406		protein_coding	4.78183	-0.00609246	0.154807	0.800023	0.959981
9949	FBgn0041239	Gr58a	Gustatory receptor 58a	protein_coding	0.287524	-0.00611257	0.242694	0.640811	NA
12071	FBgn0085229	CG34200		protein_coding	542.084	-0.00611277	0.0834108	0.872932	0.976799
11221	FBgn0052698	CARPB	Carbonic anhydrase-related protein B	protein_coding	147.158	-0.00611568	0.0953174	0.860117	0.974294
1748	FBgn0020224	Cbl	Cbl proto-oncogene	protein_coding	913.8	-0.0061211	0.0740764	0.879326	0.97815
3958	FBgn0031292	CG15824		protein_coding	871.455	-0.00612151	0.0941142	0.861343	0.974294
15489	FBgn0266180	lncRNA:CR44886	long non-coding RNA:CR44886	ncRNA	0.423977	-0.00612616	0.197512	0.72433	NA
8342	FBgn0038088	CG10126		protein_coding	1733.96	-0.00612699	0.0708447	0.880329	0.978372
5265	FBgn0033397	Cyp4p3	Cytochrome P450 4p3	protein_coding	766.204	-0.00612746	0.0806683	0.875023	0.977357
6395	FBgn0035147	Gale	UDP-galactose 4'-epimerase	protein_coding	1688.62	-0.00613406	0.0758499	0.87819	0.977794
8026	FBgn0037615	CG11760		protein_coding	155.324	-0.00615397	0.09395	0.860809	0.974294
10841	FBgn0051860	ZnT33D	Zinc transporter 33D	protein_coding	387.462	-0.00615478	0.0675715	0.880258	0.978372
11371	FBgn0053208	Mical	Molecule interacting with CasL	protein_coding	3517.85	-0.0061675	0.0794438	0.875177	0.977357
8513	FBgn0038343	Trissin	Trissin	protein_coding	51.5208	-0.0061736	0.0960609	0.857977	0.973999
10170	FBgn0046296	DEF8	differentially expressed in FDCP 8 homolog	protein_coding	185.07	-0.00620244	0.0757623	0.876896	0.977741
6552	FBgn0035410	MnM	myomesin and myosin binding protein	protein_coding	448.749	-0.00620409	0.0913991	0.862605	0.974294
12412	FBgn0086451	l(2)k09022	lethal (2) k09022	protein_coding	302.141	-0.00620748	0.0720919	0.878414	0.977794
17069	FBgn0285917	sbb	scribbler	protein_coding	821.253	-0.00620786	0.0927104	0.861031	0.974294
15481	FBgn0266172	pre-mod(mdg4)-E		protein_coding	14.944	-0.00621556	0.182738	0.746864	0.941341
814	FBgn0004577	Pxd	Peroxidase	protein_coding	5.46771	-0.00621722	0.150978	0.801619	0.960067
6423	FBgn0035187	Trh	Tryptophan hydroxylase	protein_coding	67.5731	-0.00622653	0.0894445	0.864319	0.974414
4986	FBgn0032898	CR9337		pseudogene	0.739597	-0.00623268	0.197014	0.720908	NA
4284	FBgn0031778	lncRNA:CR9162	long non-coding RNA:CR9162	ncRNA	6.5347	-0.00623497	0.133298	0.821139	0.964431
7788	FBgn0037252	CG14650		protein_coding	679.273	-0.00623794	0.0822211	0.871463	0.976226
11772	FBgn0063499	GstE10	Glutathione S transferase E10	protein_coding	99.4004	-0.00624129	0.0923189	0.860746	0.974294
6388	FBgn0035140	BORCS6	BLOC-1 related complex subunit 6	protein_coding	93.7454	-0.00625076	0.0877251	0.865695	0.975122
2786	FBgn0028931	CG16863		protein_coding	36.8047	-0.00625674	0.0932217	0.85937	0.974294
9136	FBgn0039266	CG11791		protein_coding	2073.85	-0.00626262	0.0658312	0.87815	0.977794
15342	FBgn0265966	lncRNA:CR44753	long non-coding RNA:CR44753	ncRNA	0.276677	-0.00626541	0.24389	0.630585	NA
14477	FBgn0264552	CG43931		protein_coding	137.002	-0.00628561	0.0714123	0.87711	0.977741
12704	FBgn0259831	CG34309		protein_coding	8.97435	-0.00629668	0.127153	0.825073	0.965642
689	FBgn0003963	ush	u-shaped	protein_coding	206.404	-0.00629685	0.0922988	0.859554	0.974294
5536	FBgn0033826	CG4734		protein_coding	305.754	-0.00629856	0.09154	0.860391	0.974294
11357	FBgn0053181	CG33181		protein_coding	1088.43	-0.00629942	0.0711732	0.87691	0.977741
214	FBgn0000808	gd	gastrulation-defective	protein_coding	7.03614	-0.00631489	0.127684	0.824113	0.965529
9870	FBgn0040842	CG15212		protein_coding	0.554289	-0.00634123	0.209976	0.694673	NA
6842	FBgn0035856	CG13679		protein_coding	14.5262	-0.00634666	0.113631	0.835739	0.970052
8434	FBgn0038219	CG14839		protein_coding	125.165	-0.00634709	0.0809698	0.870349	0.976226
12148	FBgn0085326	CG34297		protein_coding	0.504866	-0.006353	0.213743	0.687792	NA
9369	FBgn0039629	CG11842		protein_coding	799.444	-0.00636914	0.0945019	0.855397	0.973124
9585	FBgn0039937	fd102C	forkhead domain 102C	protein_coding	28.7084	-0.00637592	0.102576	0.846063	0.971516
4849	FBgn0032688	CG15160		protein_coding	240.04	-0.00637937	0.0812561	0.869453	0.976217
15186	FBgn0265807	lncRNA:CR44596	long non-coding RNA:CR44596	ncRNA	3.1155	-0.00638921	0.157616	0.786463	0.954708
16153	FBgn0267079	lncRNA:CR45523	long non-coding RNA:CR45523	ncRNA	1.73761	-0.0063972	0.159047	0.783884	NA
16457	FBgn0267461	lncRNA:CR45811	long non-coding RNA:CR45811	ncRNA	9.83614	-0.00639935	0.122426	0.826529	0.966371
4635	FBgn0032331	CG14913		protein_coding	18.3035	-0.00640309	0.115181	0.832897	0.968988
7134	FBgn0036323	CG14118		protein_coding	21.173	-0.00640395	0.103855	0.844023	0.970987
443	FBgn0002906	Blm	Bloom syndrome helicase	protein_coding	469.046	-0.00640525	0.0922832	0.857203	0.973741
12112	FBgn0085284	Blos3	Biogenesis of lysosome-related organelles complex 1, subunit 3	protein_coding	64.9635	-0.006411	0.0951266	0.853733	0.973058
13892	FBgn0263236	SP1029	SP1029	protein_coding	231.792	-0.00641147	0.0703816	0.874943	0.977357
10031	FBgn0042185	MCU	Mitochondrial calcium uniporter	protein_coding	631.107	-0.00645249	0.0571158	0.871214	0.976226
5944	FBgn0034459	TTLL6A	Tubulin tyrosine ligase-like 6A	protein_coding	1575.74	-0.00647276	0.0658363	0.874103	0.977306
15984	FBgn0266891	lncRNA:CR45351	long non-coding RNA:CR45351	ncRNA	11.3715	-0.00648127	0.11513	0.83097	0.968054
4744	FBgn0032489	CG15480		protein_coding	0.475308	-0.00648337	0.211216	0.686631	NA
176	FBgn0000564	Eh	Eclosion hormone	protein_coding	0.373043	-0.00649604	0.211592	0.685458	NA
16999	FBgn0283652	Rpp30	RNaseP protein p30	protein_coding	69.8737	-0.00650295	0.0886461	0.859329	0.974294
13023	FBgn0261277	rtv	retroactive	protein_coding	26.5512	-0.00650833	0.0993257	0.846627	0.971658
15812	FBgn0266698	lncRNA:CR45188	long non-coding RNA:CR45188	ncRNA	62.6711	-0.00651098	0.0914086	0.855934	0.973472
7366	FBgn0036667	kud	kuduk	protein_coding	163.797	-0.0065146	0.0877558	0.860093	0.974294
12584	FBgn0259149	CG42264		protein_coding	0.420941	-0.00653393	0.207849	0.690296	NA
15666	FBgn0266418	wake	wide awake	protein_coding	407.332	-0.00653604	0.098692	0.846727	0.971658
16122	FBgn0267044	CG45488		protein_coding	848	-0.00653893	0.0752342	0.870597	0.976226
4643	FBgn0032345	CG14921		protein_coding	149.681	-0.00654308	0.0785471	0.868372	0.975739
15337	FBgn0265961	lncRNA:CR44748	long non-coding RNA:CR44748	ncRNA	7.26129	-0.00655837	0.137909	0.807518	0.961909
5624	FBgn0033960	CG10151		protein_coding	97.0216	-0.00656263	0.0810187	0.865968	0.975147
803	FBgn0004513	Mdr65	Multi drug resistance 65	protein_coding	226.499	-0.0065715	0.0729486	0.871046	0.976226
272	FBgn0001215	Hrb98DE	Heterogeneous nuclear ribonucleoprotein at 98DE	protein_coding	3389.34	-0.00657246	0.0626862	0.871595	0.976226
3302	FBgn0030306	Spase25	Spase 25-subunit	protein_coding	659.53	-0.00660184	0.0666909	0.871662	0.976226
2206	FBgn0025777	homer	homer	protein_coding	698.59	-0.00660987	0.078223	0.867288	0.975631
16276	FBgn0267207	lncRNA:CR45647	long non-coding RNA:CR45647	ncRNA	6.57904	-0.00661961	0.131993	0.811864	0.962806
6494	FBgn0035294	Mfap1	Microfibril-associated protein 1	protein_coding	100.104	-0.00661985	0.0775122	0.867597	0.975661
16755	FBgn0267776	asRNA:CR46107	antisense RNA:CR46107	ncRNA	0.953371	-0.00662591	0.212038	0.679289	NA
1868	FBgn0021875	Zfrp8	Zinc finger protein RP-8	protein_coding	108.461	-0.00663415	0.0856643	0.859911	0.974294
2885	FBgn0029535	CG14635		protein_coding	37.8464	-0.00663957	0.099749	0.843119	0.970987
1765	FBgn0020280	laf	labial associated factor	protein_coding	293.469	-0.0066422	0.064612	0.870693	0.976226
9946	FBgn0041236	Gr59d	Gustatory receptor 59d	protein_coding	0.655453	-0.00664268	0.211727	0.679136	NA
16408	FBgn0267385	PyK	Pyruvate kinase	protein_coding	5756.12	-0.00664386	0.0605305	0.869405	0.976217
11217	FBgn0052690	lncRNA:CR32690	long non-coding RNA:CR32690	ncRNA	2196.74	-0.00666082	0.0512805	0.861617	0.974294
16220	FBgn0267151	lncRNA:CR45591	long non-coding RNA:CR45591	ncRNA	0.95418	-0.00666194	0.183921	0.728215	NA
16125	FBgn0267047	CG45491		protein_coding	525.092	-0.00667878	0.0678736	0.870158	0.976226
12604	FBgn0259185	Ir60b	Ionotropic receptor 60b	protein_coding	3.13711	-0.00668134	0.159487	0.774188	0.951182
16244	FBgn0267175	lncRNA:CR45615	long non-coding RNA:CR45615	ncRNA	0.609457	-0.00668328	0.199766	0.698273	NA
11241	FBgn0052756	CG32756		protein_coding	376.167	-0.00669518	0.0735865	0.868376	0.975739
7715	FBgn0037142	CG14562		protein_coding	447.105	-0.00669797	0.0870468	0.857043	0.973735
15753	FBgn0266630	asRNA:CR45137	antisense RNA:CR45137	ncRNA	0.90852	-0.00669856	0.176016	0.742383	NA
8859	FBgn0038861	Trm7-34	tRNA methyltransferase 7-34	protein_coding	95.2191	-0.00669859	0.0791938	0.864783	0.974654
2085	FBgn0024944	Oamb	Octopamine receptor in mushroom bodies	protein_coding	113.976	-0.00670167	0.0800757	0.863996	0.974349
3019	FBgn0029830	Grip	Glutamate receptor interacting protein	protein_coding	182.663	-0.00670915	0.0915905	0.851422	0.972304
4777	FBgn0032549	CG4650		protein_coding	6.29573	-0.00671023	0.154603	0.781326	0.953957
14483	FBgn0264562	Hr4	Hormone receptor 4	protein_coding	34.6796	-0.00674484	0.0984975	0.842193	0.970987
14967	FBgn0265533	CR44383		pseudogene	23.8771	-0.00679307	0.11294	0.825259	0.965782
14246	FBgn0263869	lncRNA:CR43716	long non-coding RNA:CR43716	ncRNA	0.507439	-0.00679676	0.210585	0.674804	NA
8089	FBgn0037702	CG8176		protein_coding	1341.65	-0.00681861	0.0876957	0.853763	0.973058
9086	FBgn0039196	CG17781		protein_coding	8.74684	-0.00682117	0.121836	0.816089	0.963333
10963	FBgn0052121	CG32121		protein_coding	417.069	-0.00682362	0.0806225	0.86108	0.974294
15946	FBgn0266852	lncRNA:CR45313	long non-coding RNA:CR45313	ncRNA	0.524319	-0.00683192	0.21073	0.673117	NA
14139	FBgn0263611	lncRNA:CR43620	long non-coding RNA:CR43620	ncRNA	17.5067	-0.00684127	0.114509	0.822521	0.964723
10956	FBgn0052110	CG32110		protein_coding	133.201	-0.00685465	0.0731711	0.865467	0.974957
13345	FBgn0262163	betaNACtes5	Nascent-associated complex beta-subunit-like, testis 5	pseudogene	7.51784	-0.00686426	0.126616	0.810472	0.96259
4870	FBgn0032720	mRpL13	mitochondrial ribosomal protein L13	protein_coding	131.582	-0.00687303	0.0845813	0.856154	0.973472
6465	FBgn0035252	CG7970		protein_coding	590.307	-0.00687705	0.0687738	0.866264	0.975305
5266	FBgn0033400	CG2063		protein_coding	173.44	-0.00688632	0.0780645	0.861939	0.974294
16062	FBgn0266976	lncRNA:CR45427	long non-coding RNA:CR45427	ncRNA	1.05727	-0.00689338	0.190166	0.707724	NA
11157	FBgn0052569	TwdlZ	TweedleZ	protein_coding	0.496799	-0.00689388	0.208735	0.674122	NA
6069	FBgn0034643	CG10321		protein_coding	448.142	-0.00689545	0.0730611	0.864724	0.974654
7591	FBgn0036972	CR6434		pseudogene	3.67591	-0.00690645	0.158342	0.769133	0.949516
3139	FBgn0030006	CG17982		protein_coding	182.038	-0.00691165	0.0895512	0.849568	0.972088
12010	FBgn0083971	CG34135		protein_coding	58.2676	-0.00691226	0.131999	0.803921	0.960492
11098	FBgn0052436	CG32436		protein_coding	9773.42	-0.00693019	0.0818427	0.857804	0.973999
13561	FBgn0262529	CG43083		protein_coding	0.268657	-0.00694114	0.257225	0.559766	NA
13972	FBgn0263405	lncRNA:CR43451	long non-coding RNA:CR43451	ncRNA	32.6299	-0.00695326	0.0986318	0.837286	0.970132
16697	FBgn0267716	asRNA:CR46049	antisense RNA:CR46049	ncRNA	40.1728	-0.00695485	0.112209	0.821987	0.964723
9753	FBgn0040467	Dlip1	Dorsal interacting protein 1	protein_coding	36.1593	-0.00695697	0.0980211	0.837957	0.970132
2903	FBgn0029643	CG14420		protein_coding	9.28538	-0.00696059	0.129645	0.804976	0.961022
8522	FBgn0038356	CG12784		protein_coding	247.273	-0.00696775	0.0772728	0.860914	0.974294
8821	FBgn0038808	Srp14	Signal recognition particle 14	protein_coding	171.703	-0.00696867	0.0885627	0.849565	0.972088
5810	FBgn0034255	Oxp	Oxpecker	protein_coding	8.47846	-0.00698298	0.134097	0.799837	0.959981
15879	FBgn0266782	lncRNA:CR45247	long non-coding RNA:CR45247	ncRNA	3.30741	-0.00698846	0.145182	0.786682	0.954708
8858	FBgn0038860	Ice2	Interacts with the C terminus of ELL 2	protein_coding	69.2844	-0.00699177	0.0869737	0.850985	0.97226
2953	FBgn0029718	mRpL30	mitochondrial ribosomal protein L30	protein_coding	254.095	-0.00700326	0.0814511	0.856709	0.973633
6158	FBgn0034782	CG12490		protein_coding	0.600447	-0.00701388	0.21267	0.662283	NA
9330	FBgn0039565	CG4884		protein_coding	137.753	-0.00701779	0.0922864	0.843862	0.970987
1676	FBgn0016698	Ptpa	Phosphotyrosyl phosphatase activator	protein_coding	249.655	-0.00704027	0.06685	0.863243	0.974314
10388	FBgn0050377	CG30377		protein_coding	17.2223	-0.00704323	0.101423	0.831816	0.968518
11593	FBgn0053801	His1:CG33801	His1:CG33801	protein_coding	3.61215	-0.00704721	0.264512	0.528716	0.876878
7776	FBgn0037235	CG1103		protein_coding	202.35	-0.0070564	0.0714065	0.862233	0.974294
9253	FBgn0039451	CG6420		protein_coding	546.819	-0.00705709	0.0929631	0.842142	0.970987
4929	FBgn0032813	PCNA2	Proliferating cell nuclear antigen 2	protein_coding	46.8435	-0.00705838	0.0917337	0.843687	0.970987
8167	FBgn0037818	CG6465		protein_coding	370.557	-0.00706111	0.0783939	0.858233	0.973999
9746	FBgn0040394	CG16903		protein_coding	288.862	-0.00706553	0.0645791	0.862543	0.974294
7384	FBgn0036695	Papst2	PAPS transporter 2	protein_coding	191.106	-0.00707783	0.0722957	0.861508	0.974294
2805	FBgn0028955	CG8788		protein_coding	886.522	-0.007082	0.0749152	0.860186	0.974294
16779	FBgn0267801	lncRNA:CR46126	long non-coding RNA:CR46126	ncRNA	0.579926	-0.00709067	0.207384	0.668664	NA
3192	FBgn0030087	CG7766		protein_coding	3132.29	-0.00709181	0.0703181	0.861855	0.974294
15114	FBgn0265720	lncRNA:CR44527	long non-coding RNA:CR44527	ncRNA	0.562131	-0.00711303	0.235924	0.612109	NA
356	FBgn0002354	l(3)87Df	lethal (3) 87Df	protein_coding	133.311	-0.00715647	0.0843845	0.850557	0.972227
11040	FBgn0052278	CG32278		protein_coding	411.158	-0.00716055	0.074434	0.858925	0.974294
16598	FBgn0267612	lncRNA:CR45950	long non-coding RNA:CR45950	ncRNA	44.0963	-0.00717024	0.0939116	0.838442	0.970147
5535	FBgn0033821	CG10799		protein_coding	585.758	-0.00718503	0.0848771	0.849417	0.972088
8217	FBgn0037894	Ipo9	Importin 9	protein_coding	925.315	-0.00718723	0.0607522	0.858955	0.974294
7313	FBgn0036586	CG13070		protein_coding	0.457469	-0.00719102	0.209459	0.660961	NA
11608	FBgn0053852	His1:CG33852	His1:CG33852	protein_coding	8.14606	-0.00719617	0.243661	0.589524	0.897653
12245	FBgn0085459	CG34430		protein_coding	6.70762	-0.00719721	0.132219	0.796008	0.958776
16234	FBgn0267165	lncRNA:CR45605	long non-coding RNA:CR45605	ncRNA	3.76402	-0.00720053	0.14749	0.777415	0.952962
2554	FBgn0027790	GV1	GV1	protein_coding	178.847	-0.00721332	0.0766968	0.856501	0.973472
13832	FBgn0263081	CG43349		protein_coding	305.931	-0.00721645	0.0939009	0.837443	0.970132
972	FBgn0005696	PolA2	DNA polymerase alpha subunit 2	protein_coding	36.2439	-0.00721791	0.0977727	0.832377	0.968768
16418	FBgn0267418	CR45771		pseudogene	138.536	-0.00723799	0.0883109	0.844199	0.970987
14338	FBgn0264340	CG43796		protein_coding	176.645	-0.00723819	0.0780358	0.855022	0.973063
9767	FBgn0040510	ACXA	Adenylyl cyclase X A	protein_coding	1033.86	-0.00725112	0.078355	0.854513	0.973063
19	FBgn0000047	Act88F	Actin 88F	protein_coding	513.439	-0.0072519	0.122693	0.804139	0.960492
7277	FBgn0036529	Pgant8	Polypeptide N-Acetylgalactosaminyltransferase 8	protein_coding	43.6545	-0.00725564	0.089872	0.841844	0.970987
8778	FBgn0038739	CG4686		protein_coding	956.071	-0.00726256	0.0800095	0.852868	0.972915
15452	FBgn0266143	asRNA:CR44849	antisense RNA:CR44849	ncRNA	7.37563	-0.00726824	0.130459	0.795939	0.958776
11308	FBgn0053062	CG33062		protein_coding	26.3854	-0.00727101	0.100955	0.827134	0.96639
3885	FBgn0031174	CG1486		protein_coding	753.492	-0.00727231	0.0756446	0.856046	0.973472
1973	FBgn0023514	CG14805		protein_coding	271.486	-0.00727383	0.075715	0.855972	0.973472
8010	FBgn0037590	Or85b	Odorant receptor 85b	protein_coding	1.53743	-0.0072768	0.176219	0.722053	NA
11262	FBgn0052814	CG32814		protein_coding	2.36934	-0.00728901	0.165582	0.743598	0.94056
14324	FBgn0264307	orb2	orb2	protein_coding	6045.79	-0.00729682	0.0878242	0.843573	0.970987
1273	FBgn0011824	CG4038		protein_coding	228.582	-0.0073032	0.0933207	0.83631	0.970132
11723	FBgn0061469	Ube3a	Ubiquitin protein ligase E3A	protein_coding	1784.84	-0.00731121	0.0725385	0.85691	0.97371
155	FBgn0000499	dsh	dishevelled	protein_coding	530.439	-0.00732823	0.0806282	0.850984	0.97226
8519	FBgn0038353	CG5399		protein_coding	5478.97	-0.00732888	0.0780265	0.853243	0.973027
641	FBgn0003701	thr	three rows	protein_coding	175.38	-0.00734222	0.0953244	0.832799	0.968951
10930	FBgn0052069	CG32069		protein_coding	108.7	-0.00734952	0.0860178	0.844694	0.970987
11272	FBgn0052832	CG32832		protein_coding	885.648	-0.00736339	0.0631185	0.856468	0.973472
16369	FBgn0267302	asRNA:CR45738	antisense RNA:CR45738	ncRNA	8.80766	-0.0073643	0.135621	0.78779	0.95477
5859	FBgn0034323	CG18537		protein_coding	39.6604	-0.00737153	0.103751	0.821361	0.964431
9921	FBgn0041156	exex	extra-extra	protein_coding	130.669	-0.00738208	0.0813924	0.849161	0.972088
10708	FBgn0051551	CG31551		protein_coding	48.0215	-0.00739635	0.0899024	0.838814	0.970147
13579	FBgn0262559	Mdh2	Malate dehydrogenase 2	protein_coding	3367.15	-0.00739657	0.0737779	0.854694	0.973063
4645	FBgn0032348	CG4751		protein_coding	296.171	-0.00739795	0.0893581	0.839489	0.970487
11734	FBgn0062565	Or19b	Odorant receptor 19b	protein_coding	1.05314	-0.00740476	0.219921	0.63312	NA
5894	FBgn0034391	CG15080		protein_coding	8.55318	-0.00741608	0.124417	0.798184	0.959683
11416	FBgn0053288	CG33288		protein_coding	102.41	-0.00741947	0.079429	0.850274	0.972227
6722	FBgn0035669	CG6592		protein_coding	3.34331	-0.00742981	0.152975	0.762333	0.948012
11664	FBgn0054024	lncRNA:CR34024	long non-coding RNA:CR34024	ncRNA	0.684249	-0.00743768	0.207002	0.655777	NA
2264	FBgn0026160	tna	tonalli	protein_coding	2130.92	-0.00744192	0.0897591	0.838034	0.970132
16485	FBgn0267491	Mst77Y-13	Male-specific transcript 77Y 13	protein_coding	25.1494	-0.00745658	0.122733	0.79883	0.959981
10514	FBgn0051103	CG31103		protein_coding	426.367	-0.00745778	0.065552	0.855159	0.973063
5371	FBgn0033578	BBS4	Bardet-Biedl syndrome 4	protein_coding	10.7307	-0.00745888	0.120877	0.800637	0.959981
10354	FBgn0050296	RIC-3	RIC3 acetylcholine receptor chaperone	protein_coding	1119.32	-0.00747459	0.0639468	0.854553	0.973063
1152	FBgn0011230	poe	purity of essence	protein_coding	4706.63	-0.00747717	0.0872282	0.840555	0.97053
16268	FBgn0267199	lncRNA:CR45639	long non-coding RNA:CR45639	ncRNA	0.520365	-0.00748332	0.197973	0.670849	NA
16518	FBgn0267530	asRNA:CR45870	antisense RNA:CR45870	ncRNA	22.251	-0.0074842	0.113168	0.807952	0.961909
404	FBgn0002707	mei-9	meiotic 9	protein_coding	83.2433	-0.00748548	0.0841187	0.844138	0.970987
10198	FBgn0046887	Gr98b	Gustatory receptor 98b	protein_coding	0.691261	-0.00749413	0.204568	0.658092	NA
7510	FBgn0036856	Mettl5	Methyltransferase like 5	protein_coding	259.674	-0.00749449	0.0764646	0.851167	0.972304
13128	FBgn0261588	pdm3	pou domain motif 3	protein_coding	255.533	-0.00750141	0.0844979	0.843375	0.970987
7868	FBgn0037385	glob3	globin 3	protein_coding	349.494	-0.00751318	0.0645698	0.853947	0.973058
12890	FBgn0260741	CG3281		protein_coding	183.838	-0.00751331	0.0719448	0.853252	0.973027
16652	FBgn0267667	asRNA:CR46005	antisense RNA:CR46005	ncRNA	20.7576	-0.00751339	0.116025	0.804217	0.960507
15580	FBgn0266308	lncRNA:CR44973	long non-coding RNA:CR44973	ncRNA	4.46539	-0.00751339	0.139916	0.778621	0.953013
7740	FBgn0037179	CG14453		protein_coding	0.289896	-0.00751558	0.233866	0.599972	NA
317	FBgn0001324	kto	kohtalo	protein_coding	513.077	-0.007522	0.0667278	0.85401	0.973058
12070	FBgn0085228	CG34199		protein_coding	0.454628	-0.00752667	0.206784	0.652748	NA
7947	FBgn0037501	Ir84a	Ionotropic receptor 84a	protein_coding	1.14092	-0.00752905	0.170069	0.726641	NA
16270	FBgn0267201	lncRNA:CR45641	long non-coding RNA:CR45641	ncRNA	0.776583	-0.00753665	0.189651	0.685153	NA
17163	FBgn0286827	lncRNA:CR43334	long non-coding RNA:CR43334	ncRNA	98.0215	-0.00755014	0.0998309	0.822185	0.964723
16732	FBgn0267753	lncRNA:CR46084	long non-coding RNA:CR46084	ncRNA	0.785184	-0.00756723	0.193638	0.676116	NA
11158	FBgn0052570	TwdlY	TweedleY	protein_coding	0.40806	-0.00756775	0.206281	0.652102	NA
4418	FBgn0032000	CG8372		protein_coding	308.81	-0.00758669	0.0635185	0.852291	0.972689
10157	FBgn0045852	ham	hamlet	protein_coding	174.343	-0.0076054	0.086457	0.838863	0.970147
5835	FBgn0034288	CG5084		protein_coding	7.77154	-0.00760703	0.16361	0.737496	0.93937
16275	FBgn0267206	lncRNA:CR45646	long non-coding RNA:CR45646	ncRNA	1.5542	-0.00761425	0.16552	0.733397	NA
16678	FBgn0267695	lncRNA:CR46031	long non-coding RNA:CR46031	ncRNA	0.709712	-0.00761778	0.203546	0.655293	NA
9455	FBgn0039742	CG15528		protein_coding	99.4149	-0.00762513	0.0928443	0.829956	0.967705
14010	FBgn0263469	snoRNA:SC35-b		snoRNA	0.470655	-0.00763362	0.2068	0.648621	NA
15347	FBgn0265978	lncRNA:CR44757	long non-coding RNA:CR44757	ncRNA	4.57778	-0.0076501	0.141445	0.772892	0.950742
2393	FBgn0026878	CG4325		protein_coding	55.0028	-0.00765498	0.0964372	0.824371	0.965529
3966	FBgn0031304	TBC1D23	TBC1 domain family member 23	protein_coding	904.385	-0.00766367	0.0598447	0.849238	0.972088
16101	FBgn0267022	asRNA:CR45466	antisense RNA:CR45466	ncRNA	1.45972	-0.0076785	0.182619	0.694718	NA
1317	FBgn0013278	Hsp70Bb	Heat shock protein 70 Bb	protein_coding	8266.64	-0.00768002	0.100729	0.818047	0.963815
7916	FBgn0037455	CG2336		protein_coding	917.905	-0.00769339	0.0600049	0.848754	0.972088
5961	FBgn0034479	CG8654		protein_coding	911.447	-0.00770701	0.0780729	0.845772	0.971516
14385	FBgn0264393	CG43841		protein_coding	82.7794	-0.00772066	0.0933922	0.827129	0.96639
10590	FBgn0051262	CG31262		protein_coding	0.359455	-0.0077469	0.230067	0.598951	NA
2196	FBgn0025720	Ate1	Arginyltransferase 1	protein_coding	333.613	-0.00775098	0.0606716	0.848	0.972088
9436	FBgn0039718	CG15517		protein_coding	2.41601	-0.00775636	0.168417	0.722827	0.936621
16086	FBgn0267005	lncRNA:CR45449	long non-coding RNA:CR45449	ncRNA	0.332733	-0.00776562	0.23308	0.591608	NA
14768	FBgn0265103	asRNA:CR44205	antisense RNA:CR44205	ncRNA	19.9242	-0.00776868	0.110532	0.803936	0.960492
3288	FBgn0030280	CG11106		protein_coding	967.522	-0.00777632	0.085165	0.836954	0.970132
16428	FBgn0267429	lovit	loss of visual transmission	protein_coding	299.407	-0.00777743	0.0736287	0.847415	0.972006
692	FBgn0003969	vap	vacuolar peduncle	protein_coding	515.234	-0.00778145	0.0645951	0.848812	0.972088
680	FBgn0003935	snRNA:U5:34A	small nuclear RNA U5 at 34A	snRNA	0.630979	-0.00778806	0.207765	0.640945	NA
11628	FBgn0053920	CG33920		protein_coding	1.94306	-0.00779503	0.177192	0.702488	NA
1983	FBgn0023524	CG3078		protein_coding	124.124	-0.00780769	0.0893092	0.830903	0.968053
14585	FBgn0264824	lncRNA:CR44032	long non-coding RNA:CR44032	ncRNA	19.6661	-0.00780968	0.111722	0.801592	0.960067
4156	FBgn0031606	CG15439		protein_coding	86.2905	-0.00783088	0.0790894	0.842448	0.970987
2089	FBgn0024957	Irp-1B	Iron regulatory protein 1B	protein_coding	2774.52	-0.00783379	0.0726319	0.846808	0.971658
2114	FBgn0025186	ari-2	ariadne 2	protein_coding	380.341	-0.0078474	0.0728136	0.846464	0.971658
2645	FBgn0028500	Rich	RIC1 homolog	protein_coding	832.486	-0.00784788	0.0714903	0.846993	0.971794
14494	FBgn0264573	lncRNA:CR43945	long non-coding RNA:CR43945	ncRNA	0.578367	-0.0078495	0.190259	0.672737	NA
15609	FBgn0266351	asRNA:CR45000	antisense RNA:CR45000	ncRNA	0.612702	-0.00785575	0.206089	0.641546	NA
8135	FBgn0037763	CG16904		protein_coding	3531.09	-0.00786653	0.0951148	0.821535	0.964431
10995	FBgn0052203	Spn75F	Serpin 75F	protein_coding	417.77	-0.00787295	0.0869276	0.832724	0.968951
16613	FBgn0267627	lncRNA:CR45965	long non-coding RNA:CR45965	ncRNA	11.6748	-0.00787349	0.124167	0.786653	0.954708
11545	FBgn0053654	CG33654		protein_coding	0.665258	-0.00787555	0.177111	0.699981	NA
2174	FBgn0025641	DAAM	Dishevelled Associated Activator of Morphogenesis	protein_coding	404.158	-0.00788079	0.077693	0.842679	0.970987
11402	FBgn0053267	CG33267		protein_coding	18.922	-0.00788208	0.113256	0.798108	0.959683
15850	FBgn0266743	lncRNA:CR45216	long non-coding RNA:CR45216	ncRNA	0.860585	-0.00788238	0.172169	0.710647	NA
1000	FBgn0010113	hdc	headcase	protein_coding	803.412	-0.00788625	0.0992326	0.815371	0.963333
10927	FBgn0052064	S-Lap4	Sperm-Leucylaminopeptidase 4	protein_coding	15109.5	-0.00788718	0.0447483	0.824886	0.965641
1713	FBgn0017567	ND-23	NADH dehydrogenase (ubiquinone) 23 kDa subunit	protein_coding	2526.96	-0.00789075	0.0715395	0.846153	0.971516
13193	FBgn0261799	dsx-c73A	doublesex cognate 73A	protein_coding	1.47233	-0.00789239	0.17675	0.700217	NA
12397	FBgn0086368	tw	twisted	protein_coding	54.4944	-0.00789642	0.0907602	0.827023	0.96639
4940	FBgn0032827	CG10481		protein_coding	11.0573	-0.00789655	0.113159	0.797864	0.959683
4783	FBgn0032582	CG13258		protein_coding	6.79197	-0.00789786	0.143119	0.763771	0.948624
5314	FBgn0033480	mRpL42	mitochondrial ribosomal protein L42	protein_coding	167.682	-0.00790024	0.0872463	0.83174	0.968518
4046	FBgn0031437	Arpc5	Actin-related protein 2/3 complex, subunit 5	protein_coding	403.904	-0.00791194	0.0785789	0.841311	0.970939
5115	FBgn0033160	Dhx15	DEAH-box helicase 15	protein_coding	669.892	-0.00791293	0.053904	0.839288	0.970331
4673	FBgn0032393	Nfs1	Nfs1 cysteine desulfurase	protein_coding	1060.5	-0.00792009	0.0772459	0.842272	0.970987
5839	FBgn0034292	CG5767		protein_coding	148.763	-0.00793012	0.0856282	0.833224	0.969006
5256	FBgn0033380	Phax	Phosphorylated adaptor for RNA export	protein_coding	167.882	-0.0079343	0.0737013	0.844353	0.970987
3305	FBgn0030310	PGRP-SA	Peptidoglycan recognition protein SA	protein_coding	308.629	-0.00793582	0.0792373	0.840242	0.970509
5607	FBgn0033932	Dh44-R1	Diuretic hormone 44 receptor 1	protein_coding	31.1059	-0.00793882	0.091993	0.824383	0.965529
2220	FBgn0025832	Fen1	Flap endonuclease 1	protein_coding	67.5696	-0.00794826	0.0860809	0.832271	0.968722
11905	FBgn0082973	snoRNA:Psi28S-3308	snoRNA:Psi28S-3308	snoRNA	0.424649	-0.00796065	0.205496	0.638749	NA
6365	FBgn0035097	CG13405		protein_coding	653.306	-0.00796437	0.0557017	0.840158	0.970509
5666	FBgn0034027	CG8187		protein_coding	174.205	-0.00796489	0.0810994	0.837817	0.970132
15360	FBgn0265994	lncRNA:CR44769	long non-coding RNA:CR44769	ncRNA	0.376597	-0.0079694	0.232477	0.584872	NA
11984	FBgn0083167	Neb-cGP	Neb-cGP	protein_coding	1785.65	-0.00796958	0.0812303	0.837586	0.970132
3458	FBgn0030551	CG11674		protein_coding	1.25951	-0.00797127	0.173604	0.704593	NA
9224	FBgn0039406	RpL34a	Ribosomal protein L34a	protein_coding	919.093	-0.00799724	0.0828651	0.83522	0.969986
4559	FBgn0032211	CG13138		protein_coding	5.57953	-0.00800146	0.138389	0.767167	0.949516
13035	FBgn0261293	CheB53b	Chemosensory protein B 53b	protein_coding	4.05108	-0.00800447	0.136007	0.770031	0.949747
3107	FBgn0029961	Ir7a	Ionotropic receptor 7a	protein_coding	0.775665	-0.00800993	0.187918	0.671974	NA
8676	FBgn0038583	CG7183		protein_coding	244.861	-0.00802171	0.0710665	0.843807	0.970987
1309	FBgn0012058	Cdc27	Cell division cycle 27	protein_coding	917.007	-0.00802354	0.0821132	0.835546	0.970052
16870	FBgn0267938	lncRNA:CR46218	long non-coding RNA:CR46218	ncRNA	3.09284	-0.00802573	0.149318	0.750957	0.942818
10200	FBgn0046999	CG6429		protein_coding	445.43	-0.00802743	0.0703228	0.843919	0.970987
3114	FBgn0029969	Acat1	Acetyl-CoA acetyltransferase 1	protein_coding	360.111	-0.00803277	0.0705078	0.843766	0.970987
8850	FBgn0038851	dmrt93B	doublesex-Mab related 93B	protein_coding	10.1623	-0.00803341	0.124361	0.782351	0.954262
8906	FBgn0038934	Gld2	GLD2 poly(A) polymerase	protein_coding	2291.22	-0.00803685	0.0979921	0.813711	0.96328
2342	FBgn0026432	Grip163	Grip163	protein_coding	181.595	-0.00804348	0.0787503	0.838572	0.970147
1924	FBgn0023081	gek	genghis khan	protein_coding	815.834	-0.00804367	0.0830113	0.834116	0.969405
8812	FBgn0038795	CG4335		protein_coding	272.294	-0.00804491	0.0810336	0.836294	0.970132
16636	FBgn0267650	pre-mod(mdg4)-AA		protein_coding	4.60636	-0.00804907	0.26765	0.475749	0.860971
6525	FBgn0035357	MEP-1	MEP-1	protein_coding	526.767	-0.00805966	0.0802768	0.836784	0.970132
15380	FBgn0266022	lncRNA:CR44787	long non-coding RNA:CR44787	ncRNA	0.612941	-0.00806443	0.203168	0.639371	NA
11897	FBgn0082963	snoRNA:Psi28S-3378	snoRNA:Psi28S-3378	snoRNA	0.630249	-0.0080703	0.206517	0.63273	NA
1125	FBgn0010762	simj	simjang	protein_coding	542.989	-0.008072	0.0885022	0.826466	0.966371
10857	FBgn0051897	CG31897		protein_coding	77.6727	-0.00808749	0.0893173	0.825006	0.965641
2326	FBgn0026398	Or22a	Odorant receptor 22a	protein_coding	5.09089	-0.00809159	0.136776	0.766748	0.949516
13615	FBgn0262609	CG43135		protein_coding	0.333998	-0.00809956	0.234375	0.575498	NA
9807	FBgn0040666	CG12848		protein_coding	137.001	-0.00810361	0.0791132	0.837054	0.970132
2922	FBgn0029669	CG13021		protein_coding	123.579	-0.00811332	0.0818618	0.834031	0.96939
11679	FBgn0054044	lncRNA:CR34044	long non-coding RNA:CR34044	ncRNA	2.01511	-0.00811845	0.150632	0.746168	NA
4419	FBgn0032001	CG8360		protein_coding	599.263	-0.00812398	0.0753715	0.839685	0.97049
12030	FBgn0083994	lncRNA:CR41352	long non-coding RNA:CR41352	ncRNA	11.9863	-0.0081275	0.114096	0.791171	0.956396
3220	FBgn0030141	Gga	Golgi-localized, gamma-adaptin ear containing, ARF binding protein	protein_coding	318.205	-0.00813059	0.065303	0.842259	0.970987
13244	FBgn0261925	CG42792		protein_coding	3.75524	-0.00814816	0.155842	0.736162	0.93937
5047	FBgn0033041	Or42a	Odorant receptor 42a	protein_coding	2.37159	-0.00816114	0.151684	0.743177	0.940177
6295	FBgn0034996	CG13575		protein_coding	5.86554	-0.00816509	0.134208	0.767902	0.949516
2462	FBgn0027504	bsd	back seat driver	protein_coding	601.516	-0.00816686	0.0847726	0.829476	0.967623
14237	FBgn0263850	CG43711		protein_coding	0.516481	-0.00818001	0.201341	0.638701	NA
3066	FBgn0029898	CG14439		protein_coding	870.923	-0.00818098	0.0619797	0.840335	0.970509
4164	FBgn0031619	CG3355		protein_coding	0.618311	-0.00818247	0.206506	0.628611	NA
13324	FBgn0262112	sro	shroud	protein_coding	3.76532	-0.00818349	0.168741	0.708606	0.931342
2514	FBgn0027583	CG7601		protein_coding	181.922	-0.00818789	0.0677672	0.841276	0.970939
14196	FBgn0263750	CG43675		protein_coding	1957	-0.00819421	0.072924	0.839749	0.97049
6713	FBgn0035648	CG13288		protein_coding	12.9975	-0.0082002	0.114337	0.789123	0.955577
10385	FBgn0050374	CR30374		pseudogene	12.1647	-0.00820218	0.154466	0.737105	0.93937
7209	FBgn0036436	CG4914		protein_coding	10.4731	-0.00820301	0.110649	0.793351	0.957607
2420	FBgn0027106	Inx7	Innexin 7	protein_coding	498.234	-0.00820563	0.080604	0.833555	0.969168
3170	FBgn0030052	CG12065		protein_coding	1080.5	-0.00820985	0.0705515	0.840369	0.970509
9857	FBgn0040799	CG13051		protein_coding	0.286214	-0.0082295	0.235243	0.568469	NA
1881	FBgn0022160	Gpo1	Glycerophosphate oxidase 1	protein_coding	1676.65	-0.00823266	0.0636862	0.839959	0.97049
14047	FBgn0263507	lncRNA:CR43496	long non-coding RNA:CR43496	ncRNA	37.0651	-0.00823517	0.0951556	0.813406	0.963188
9193	FBgn0039348	Npl4	Nuclear protein localization 4	protein_coding	10934	-0.00823948	0.0724176	0.839116	0.970286
13321	FBgn0262108	lncRNA:CR42861	long non-coding RNA:CR42861	ncRNA	11.4486	-0.00824178	0.131431	0.769135	0.949516
1397	FBgn0013767	Crz	Corazonin	protein_coding	41.5619	-0.00824954	0.0931391	0.816052	0.963333
16027	FBgn0266941	lncRNA:CR45392	long non-coding RNA:CR45392	ncRNA	0.822381	-0.00825825	0.185192	0.669299	NA
16498	FBgn0267508	28SrRNA-Psi:CR45848	28S ribosomal RNA pseudogene:CR45848	pseudogene	1.47944	-0.0082683	0.204042	0.630233	NA
9386	FBgn0039648	CG14515		protein_coding	2.08899	-0.00826948	0.184163	0.671181	0.922759
8115	FBgn0037737	Pnn	Pinin	protein_coding	162.834	-0.00827098	0.0705918	0.83919	0.970295
2445	FBgn0027364	Six4	Six4	protein_coding	11.3426	-0.0082762	0.115443	0.786008	0.954708
8582	FBgn0038447	CG14892		protein_coding	22.675	-0.00829468	0.104034	0.799546	0.959981
16047	FBgn0266961	lncRNA:CR45412	long non-coding RNA:CR45412	ncRNA	6.1513	-0.00829598	0.133861	0.764849	0.948626
15550	FBgn0266251	lncRNA:CR44946	long non-coding RNA:CR44946	ncRNA	9.11472	-0.00829922	0.134192	0.764364	0.948624
9398	FBgn0039668	Trc8	TRC8 ring finger protein	protein_coding	1677.66	-0.00830561	0.0835636	0.828177	0.966929
12654	FBgn0259483	Mob4	MOB kinase activator 4	protein_coding	677.31	-0.00831423	0.0624184	0.837961	0.970132
207	FBgn0000667	Actn	alpha actinin	protein_coding	2672.56	-0.00832932	0.0822606	0.82926	0.967559
10617	FBgn0051337	CG31337		protein_coding	1.65907	-0.00836372	0.168158	0.704274	NA
8270	FBgn0037978	KLHL18	Kelch like family member 18	protein_coding	238.141	-0.00837456	0.071606	0.836867	0.970132
17209	FBgn0286937	lncRNA:CR46431	long non-coding RNA:CR46431	ncRNA	0.50991	-0.00838993	0.204027	0.625864	NA
10568	FBgn0051213	CG31213		protein_coding	604.43	-0.00839374	0.0893777	0.818497	0.963913
6292	FBgn0034989	CG3356		protein_coding	1344.74	-0.00843575	0.0696616	0.836289	0.970132
11632	FBgn0053927	CG33927		protein_coding	0.442086	-0.00843748	0.232982	0.565721	NA
38	FBgn0000100	RpLP0	Ribosomal protein LP0	protein_coding	9535.71	-0.00844188	0.0773696	0.831997	0.968566
5105	FBgn0033139	Tsp42Er	Tetraspanin 42Er	protein_coding	434.013	-0.00844194	0.0746223	0.834037	0.96939
567	FBgn0003358	Jon99Ci	Jonah 99Ci	protein_coding	3483.98	-0.00844323	0.0856451	0.822707	0.964723
9800	FBgn0040648	CG11666		protein_coding	70.3896	-0.00844979	0.0889824	0.817898	0.963794
3828	FBgn0031080	CG12655		protein_coding	50.7802	-0.0084613	0.102414	0.797929	0.959683
16343	FBgn0267276	asRNA:CR45712	antisense RNA:CR45712	ncRNA	3.54271	-0.00847225	0.148658	0.739402	0.93937
4219	FBgn0031696	Bub1	Bub1 kinase	protein_coding	485.55	-0.00847753	0.0820861	0.826504	0.966371
2095	FBgn0024983	CG4293		protein_coding	228.316	-0.00848887	0.0738733	0.833589	0.969168
14786	FBgn0265150	lncRNA:CR44219	long non-coding RNA:CR44219	ncRNA	23.0933	-0.00849165	0.111287	0.785669	0.954708
1643	FBgn0016034	mael	maelstrom	protein_coding	224.732	-0.00849396	0.0712388	0.834723	0.969915
14954	FBgn0265509	lncRNA:CR44371	long non-coding RNA:CR44371	ncRNA	0.653399	-0.00849637	0.201482	0.627076	NA
6215	FBgn0034870	CG13559		protein_coding	60.1057	-0.00850438	0.102111	0.797371	0.959683
4677	FBgn0032398	CG6766		protein_coding	1241.53	-0.00851791	0.0565052	0.830032	0.967705
10943	FBgn0052088	sunn	sisters unbound	protein_coding	14.6063	-0.00852104	0.111783	0.784363	0.954708
3045	FBgn0029868	ND-B16.6	NADH dehydrogenase (ubiquinone) B16.6 subunit	protein_coding	1388.26	-0.0085245	0.0755334	0.831831	0.968518
13946	FBgn0263376	CG43428		protein_coding	0.697301	-0.00852995	0.203175	0.622525	NA
4655	FBgn0032368	spag4	sperm-associated antigen 4	protein_coding	29.6033	-0.00853891	0.102032	0.796695	0.959407
13977	FBgn0263410	lncRNA:CR43456	long non-coding RNA:CR43456	ncRNA	54.5988	-0.00854151	0.0891992	0.815667	0.963333
11167	FBgn0052582	lncRNA:CR32582	long non-coding RNA:CR32582	ncRNA	125.553	-0.00854614	0.0873315	0.818267	0.963874
11937	FBgn0083013	snoRNA:Psi28S-1060	snoRNA:Psi28S-1060	snoRNA	0.797883	-0.00854793	0.20086	0.626489	NA
9403	FBgn0039674	CG1907		protein_coding	894.35	-0.008551	0.0571226	0.829959	0.967705
11350	FBgn0053169	CG33169		protein_coding	121.537	-0.00855374	0.0821158	0.82495	0.965641
6732	FBgn0035686	Cpr65Az	Cuticular protein 65Az	protein_coding	0.612636	-0.00855947	0.200903	0.625996	NA
13266	FBgn0261986	RASSF8	Ras association domain family member 8	protein_coding	637.434	-0.00856331	0.0793112	0.827827	0.96674
5526	FBgn0033812	Pex13	Peroxin 13	protein_coding	421.176	-0.00856932	0.0596683	0.831595	0.968474
908	FBgn0004908	Arl2	ADP ribosylation factor-like 2	protein_coding	244.95	-0.00857719	0.0808	0.825987	0.966017
8001	FBgn0037576	Or85a	Odorant receptor 85a	protein_coding	1.76885	-0.00857955	0.172403	0.687867	NA
9125	FBgn0039250	Mink	Mitotic spindle and nuclear protein	protein_coding	240.497	-0.00862149	0.0748506	0.830432	0.967825
9183	FBgn0039336	CG4553		protein_coding	69.7873	-0.00862441	0.0841581	0.820997	0.964418
13181	FBgn0261722	fwe	flower	protein_coding	1044.45	-0.00863309	0.0593437	0.830141	0.967705
4817	FBgn0032639	CG18563		protein_coding	19.0252	-0.00863541	0.148709	0.734755	0.939046
892	FBgn0004876	cdi	center divider	protein_coding	1928.03	-0.00865486	0.0940607	0.805935	0.961774
3020	FBgn0029831	CG5966		protein_coding	3621.55	-0.00865574	0.0880624	0.814954	0.963333
5377	FBgn0033587	CG13218		protein_coding	0.807937	-0.00865671	0.203496	0.617392	NA
12398	FBgn0086370	sra	sarah	protein_coding	1448.49	-0.00865933	0.0646278	0.832055	0.968566
11990	FBgn0083942	CG34106		protein_coding	95.0414	-0.0086661	0.081316	0.823647	0.965439
12095	FBgn0085257	CG34228		protein_coding	159.094	-0.00867288	0.0745506	0.82964	0.967676
16521	FBgn0267533	asRNA:CR45873	antisense RNA:CR45873	ncRNA	23.7809	-0.00868069	0.113279	0.778718	0.953013
167	FBgn0000543	ecd	ecdysoneless	protein_coding	219.966	-0.00868286	0.0728117	0.830442	0.967825
9008	FBgn0039085	Ugt303B3	UDP-glycosyltransferase family 303 member B3	protein_coding	193.561	-0.00869009	0.0693876	0.831506	0.968448
6906	FBgn0035956	Doc2	Dorsocross2	protein_coding	4.86486	-0.00869263	0.136386	0.751217	0.943021
12575	FBgn0259111	Ndae1	Na[+]-driven anion exchanger 1	protein_coding	1081.72	-0.0087049	0.0887698	0.812896	0.963094
14832	FBgn0265205	lncRNA:CR44265	long non-coding RNA:CR44265	ncRNA	26.7483	-0.00872593	0.107877	0.784429	0.954708
10239	FBgn0050045	Cpr49Aa	Cuticular protein 49Aa	protein_coding	2.27166	-0.00872686	0.152777	0.725107	0.937375
3144	FBgn0030011	Gbeta5	Gbeta5	protein_coding	103.977	-0.0087348	0.0855232	0.816935	0.963423
4712	FBgn0032449	CG17036		protein_coding	118.368	-0.00873541	0.0761989	0.82726	0.96639
14226	FBgn0263838	lncRNA:CR43700	long non-coding RNA:CR43700	ncRNA	5.28377	-0.00873624	0.156429	0.717936	0.934437
5972	FBgn0034491	Hsl	Hormone-sensitive lipase	protein_coding	749.159	-0.00874721	0.0710393	0.829965	0.967705
11134	FBgn0052511	CR32511		pseudogene	0.948961	-0.00875481	0.202513	0.615902	NA
8646	FBgn0038535	alt	aluminum tubes	protein_coding	1905.98	-0.00875913	0.0878165	0.813176	0.963188
3943	FBgn0031270	CG13689		protein_coding	35.9777	-0.00875917	0.0944768	0.803045	0.960451
15775	FBgn0266652	lncRNA:CR45159	long non-coding RNA:CR45159	ncRNA	0.726697	-0.0087605	0.20121	0.618323	NA
16103	FBgn0267024	asRNA:CR45468	antisense RNA:CR45468	ncRNA	11.9844	-0.00876613	0.123471	0.764774	0.948626
15210	FBgn0265831	lncRNA:CR44620	long non-coding RNA:CR44620	ncRNA	5.81975	-0.00877252	0.140033	0.744198	0.940868
2644	FBgn0028499	CG7985		protein_coding	51.4486	-0.00877613	0.095453	0.801171	0.959983
6617	FBgn0035511	Cpr64Ab	Cuticular protein 64Ab	protein_coding	0.471862	-0.00877641	0.202859	0.614453	NA
8879	FBgn0038889	Fancm	Fanconi anemia group M helicase	protein_coding	630.887	-0.00878192	0.0779969	0.824822	0.965641
4871	FBgn0032721	CG10602		protein_coding	1279.79	-0.00878945	0.0506727	0.817148	0.963423
8285	FBgn0037998	Cog1	Component of oligomeric golgi complex 1	protein_coding	605.795	-0.00878974	0.0635818	0.829289	0.967559
5529	FBgn0033815	CG4676		protein_coding	47.2059	-0.00879983	0.0938724	0.803104	0.960451
16766	FBgn0267788	lncRNA:CR46119	long non-coding RNA:CR46119	ncRNA	0.990205	-0.00880405	0.182436	0.657346	NA
13769	FBgn0262972	lncRNA:cherub	cherub	ncRNA	65.1351	-0.00881198	0.0907218	0.807714	0.961909
12262	FBgn0085479	CG34450		protein_coding	609.089	-0.0088123	0.0666744	0.82941	0.967623
12491	FBgn0086916	snky	sneaky	protein_coding	121.232	-0.00881432	0.0799449	0.822242	0.964723
15779	FBgn0266656	asRNA:CR45163	antisense RNA:CR45163	ncRNA	1.01227	-0.0088162	0.193041	0.633354	NA
15386	FBgn0266028	asRNA:CR44793	antisense RNA:CR44793	ncRNA	5.15912	-0.0088183	0.149459	0.728396	0.938469
3629	FBgn0030795	ppk28	pickpocket 28	protein_coding	26.4694	-0.00884009	0.104624	0.786178	0.954708
14133	FBgn0263602	Tasp1	Taspase 1	protein_coding	123.906	-0.00884203	0.0871894	0.812385	0.96289
15141	FBgn0265747	lncRNA:CR44554	long non-coding RNA:CR44554	ncRNA	2.34653	-0.00885147	0.158979	0.709472	0.931596
17191	FBgn0286893	CG46412		protein_coding	3.93203	-0.0088521	0.220648	0.57654	0.893321
12946	FBgn0260935	Vps15	Vacuolar protein sorting 15	protein_coding	483.839	-0.00885582	0.0667972	0.828588	0.967203
3330	FBgn0030343	ATP7	ATP7	protein_coding	1502.88	-0.0088595	0.0804365	0.820818	0.964418
2921	FBgn0029667	Gas8	Growth arrest specific protein 8	protein_coding	214.585	-0.00886265	0.0835602	0.816984	0.963423
10057	FBgn0043022	snRNA:U5:38ABa	small nuclear RNA U5 at 38AB a	snRNA	0.334355	-0.00886637	0.236368	0.542033	NA
8335	FBgn0038078	CG14391		protein_coding	330.573	-0.00886784	0.074801	0.825729	0.965925
594	FBgn0003444	smo	smoothened	protein_coding	233.675	-0.00886788	0.0842347	0.81599	0.963333
8149	FBgn0037786	Alp13	Alkaline phosphatase 13	protein_coding	21.5899	-0.00887794	0.113284	0.773974	0.951066
10549	FBgn0051164	Ir94a	Ionotropic receptor 94a	protein_coding	0.659876	-0.00888369	0.185666	0.647353	NA
1982	FBgn0023523	Or2a	Odorant receptor 2a	protein_coding	3.05745	-0.0088917	0.159087	0.70808	0.931258
12449	FBgn0086676	spin	spinster	protein_coding	1928.39	-0.00890301	0.0823964	0.817654	0.963739
3651	FBgn0030824	CG5070		protein_coding	1.02026	-0.00891601	0.184456	0.649053	NA
8802	FBgn0038772	mdlc	midlife crisis	protein_coding	70.2291	-0.00892202	0.0901701	0.806253	0.96189
13281	FBgn0262001	CG42819		protein_coding	1.15145	-0.00892513	0.180099	0.658873	NA
8665	FBgn0038568	CG14315		protein_coding	13.2598	-0.00892752	0.131429	0.751312	0.943021
17013	FBgn0284081	CG46303		protein_coding	1.1345	-0.00893267	0.185145	0.646935	NA
15966	FBgn0266872	lncRNA:CR45333	long non-coding RNA:CR45333	ncRNA	0.530506	-0.00893373	0.202	0.610711	NA
1461	FBgn0014417	CG13397		protein_coding	215.671	-0.00893848	0.0683135	0.826958	0.96639
6557	FBgn0035420	hob	hobbit	protein_coding	931.012	-0.00895121	0.0966518	0.7955	0.958579
13867	FBgn0263143	vret	vreteno	protein_coding	66.7777	-0.00895638	0.0894158	0.806694	0.96189
7959	FBgn0037519	CG3014		protein_coding	99.9039	-0.00896167	0.0837947	0.81469	0.963333
10739	FBgn0051647	lncRNA:CR31647	long non-coding RNA:CR31647	ncRNA	0.597675	-0.00896253	0.19803	0.617864	NA
16862	FBgn0267929	lncRNA:CR46210	long non-coding RNA:CR46210	ncRNA	2.1331	-0.00896526	0.160069	0.703885	0.930399
16015	FBgn0266929	lncRNA:CR45380	long non-coding RNA:CR45380	ncRNA	7.52135	-0.00896554	0.16277	0.698044	0.92821
2827	FBgn0028999	nerfin-1	nervous fingers 1	protein_coding	1.28292	-0.00896598	0.183584	0.649435	NA
8748	FBgn0038695	CG14280		protein_coding	36.0218	-0.00896768	0.0987581	0.791887	0.956867
4062	FBgn0031459	HINT1	histidine triad nucleotide binding protein 1	protein_coding	797.065	-0.00897103	0.0853404	0.812396	0.96289
1952	FBgn0023216	Parg	Poly(ADP-ribose) glycohydrolase	protein_coding	160.504	-0.00897396	0.0739943	0.824215	0.965529
13956	FBgn0263386	CG43438		protein_coding	4.77082	-0.00897482	0.142146	0.735741	0.93937
8162	FBgn0037812	CG18545		protein_coding	78.7412	-0.00898518	0.0889978	0.806734	0.96189
14924	FBgn0265427	lncRNA:CR44339	long non-coding RNA:CR44339	ncRNA	0.752788	-0.00898654	0.197424	0.618309	NA
9201	FBgn0039359	RpL27	Ribosomal protein L27	protein_coding	5963.79	-0.00898704	0.0836286	0.814401	0.963333
12077	FBgn0085235	CG34206		protein_coding	0.853503	-0.00899204	0.201485	0.609748	NA
5017	FBgn0032965	CG11629		protein_coding	88.1388	-0.00900539	0.0814101	0.816821	0.963423
2136	FBgn0025457	Bub3	Bub3	protein_coding	170.294	-0.00902001	0.0798012	0.818361	0.963874
15675	FBgn0266435	CG45065		protein_coding	24.6595	-0.00902126	0.109331	0.775596	0.951966
1785	FBgn0020386	Pdk1	Phosphoinositide-dependent kinase 1	protein_coding	3694.17	-0.00902331	0.0838098	0.813434	0.963188
14284	FBgn0264000	GluRIB	Glutamate receptor IB	protein_coding	72.955	-0.00902713	0.103201	0.783928	0.954708
5933	FBgn0034441	CG10081		protein_coding	1.20317	-0.00903246	0.176847	0.663168	NA
15568	FBgn0266278	lncRNA:CR44963	long non-coding RNA:CR44963	ncRNA	10.4603	-0.00905848	0.121687	0.759554	0.947194
9410	FBgn0039681	CG7582		protein_coding	103.811	-0.00906872	0.0816161	0.815322	0.963333
3743	FBgn0030963	CG7101		protein_coding	27.0027	-0.00907158	0.098969	0.789264	0.955613
14638	FBgn0264891	lncRNA:CR44082	long non-coding RNA:CR44082	ncRNA	1.86945	-0.00908519	0.156727	0.707341	NA
11227	FBgn0052707	APC4	Anaphase Promoting Complex subunit 4	protein_coding	140.279	-0.00909055	0.0736499	0.822193	0.964723
4639	FBgn0032338	CG16854		protein_coding	195.976	-0.00909816	0.0762145	0.820248	0.964389
14977	FBgn0265543	lncRNA:CR44393	long non-coding RNA:CR44393	ncRNA	2.10231	-0.00912957	0.154816	0.709873	0.931632
5530	FBgn0033816	CG4679		protein_coding	294.191	-0.00914331	0.0649617	0.822924	0.964823
5211	FBgn0033315	beta3GalTII	beta-1,3-Galactosyltransferase II	protein_coding	38.2314	-0.00915637	0.103277	0.780885	0.953807
11090	FBgn0052412	QC	Glutaminyl cyclase	protein_coding	338.038	-0.00916802	0.0680192	0.822635	0.964723
3568	FBgn0030703	MSBP	membrane steroid binding protein	protein_coding	4194.24	-0.00917492	0.045035	0.797607	0.959683
8136	FBgn0037764	CG9459		protein_coding	448.261	-0.00917515	0.0919463	0.798143	0.959683
2203	FBgn0025742	mtm	myotubularin	protein_coding	271.602	-0.00920875	0.0700147	0.821513	0.964431
11181	FBgn0052636	lncRNA:CR32636	long non-coding RNA:CR32636	ncRNA	23.9495	-0.00922066	0.119285	0.758414	0.94666
11998	FBgn0083953	CG34117		protein_coding	329.843	-0.00922887	0.0803387	0.813669	0.96328
9055	FBgn0039152	Root	Rootletin	protein_coding	1139.83	-0.00924007	0.090333	0.799351	0.959981
614	FBgn0003510	Sry-alpha	Serendipity alpha	protein_coding	35.1701	-0.00924141	0.108157	0.772029	0.95051
5422	FBgn0033657	Sln	Silnoon	protein_coding	137.463	-0.00924379	0.0970146	0.788542	0.95505
9672	FBgn0040268	Top3alpha	Topoisomerase 3alpha	protein_coding	199.209	-0.00925133	0.0697367	0.820777	0.964418
3142	FBgn0030009	CG15336		protein_coding	1.33316	-0.0092514	0.17844	0.652491	NA
945	FBgn0005619	Hdc	Histidine decarboxylase	protein_coding	129.166	-0.00925713	0.0916493	0.796891	0.959507
6694	FBgn0035622	TM9SF3	Transmembrane 9 superfamily protein member 3	protein_coding	782.742	-0.00926037	0.0663416	0.820895	0.964418
2407	FBgn0027082	ProRS-m	Prolyl-tRNA synthetase, mitochondrial	protein_coding	62.1944	-0.00926049	0.0925049	0.795442	0.958579
5119	FBgn0033167	CG1701		protein_coding	142.906	-0.00926527	0.0818447	0.811154	0.96259
10022	FBgn0042137	CG18814		protein_coding	7.26501	-0.00927067	0.120521	0.755709	0.945379
14906	FBgn0265378	lncRNA:CR44319	long non-coding RNA:CR44319	ncRNA	28.7278	-0.00927467	0.09669	0.788388	0.955003
16851	FBgn0267917	lncRNA:CR46198	long non-coding RNA:CR46198	ncRNA	1.22338	-0.00927478	0.185139	0.63587	NA
6331	FBgn0035041	CG13594		protein_coding	72.6921	-0.00928099	0.0849836	0.806639	0.96189
7767	FBgn0037224	TwdlF	TweedleF	protein_coding	0.875898	-0.00928155	0.197651	0.607892	NA
7178	FBgn0036380	CG8757		protein_coding	7.83171	-0.00928213	0.151874	0.711212	0.932172
9227	FBgn0039411	dysf	dysfusion	protein_coding	137.644	-0.00928293	0.086854	0.803862	0.960492
13748	FBgn0262943	lncRNA:CR43262	long non-coding RNA:CR43262	ncRNA	7.52565	-0.00928435	0.116529	0.760212	0.947218
13692	FBgn0262837	CG43201		protein_coding	255.827	-0.00928893	0.0806937	0.81208	0.962828
6783	FBgn0035766	eco	Establishment of cohesion	protein_coding	415.362	-0.00929131	0.0626667	0.819394	0.964202
17202	FBgn0286925	CR46422		pseudogene	0.804922	-0.00929748	0.202274	0.597732	NA
1862	FBgn0021814	Vps28	Vacuolar protein sorting 28	protein_coding	922.861	-0.0092976	0.06436	0.819857	0.964346
7116	FBgn0036294	CG10654		protein_coding	45.0938	-0.00929764	0.0878843	0.801994	0.960137
8435	FBgn0038221	IFT54	Intraflagellar transport 54	protein_coding	33.5659	-0.00929852	0.106113	0.773554	0.950742
14626	FBgn0264878	asRNA:CR44069	antisense RNA:CR44069	ncRNA	8.52336	-0.00931009	0.126699	0.747328	0.941411
3377	FBgn0030417	CG15725		protein_coding	7.05487	-0.00931309	0.139491	0.730617	0.939046
7886	FBgn0037412	Osi4	Osiris 4	protein_coding	0.813862	-0.00931971	0.183208	0.63896	NA
5161	FBgn0033234	MFS12	Major Facilitator Superfamily Transporter 12	protein_coding	353.569	-0.00932414	0.0967638	0.787194	0.95477
11133	FBgn0052507	CG32507		protein_coding	11.705	-0.00932549	0.114905	0.761239	0.947453
3088	FBgn0029937	CG8300		protein_coding	257.988	-0.00932631	0.0826665	0.808898	0.962094
10648	FBgn0051413	Qsox4	Quiescin sulfhydryl oxidase 4	protein_coding	150.112	-0.0093289	0.0810196	0.810908	0.96259
2350	FBgn0026563	CG1979		protein_coding	5216.01	-0.00933385	0.0747023	0.816864	0.963423
10451	FBgn0050481	mRpL53	mitochondrial ribosomal protein L53	protein_coding	472.767	-0.00933738	0.0638923	0.818968	0.964123
11722	FBgn0061435	CG30270		protein_coding	400.403	-0.00934065	0.0680601	0.819364	0.964202
10644	FBgn0051404	CG31404		protein_coding	175.96	-0.00934178	0.0810785	0.810584	0.96259
8111	FBgn0037730	CG9444		protein_coding	83.608	-0.00934495	0.081132	0.810457	0.96259
6574	FBgn0035438	PHGPx	PHGPx	protein_coding	2135.17	-0.00934598	0.0752992	0.8162	0.963344
383	FBgn0002571	Mal-A3	Maltase A3	protein_coding	891.613	-0.00936075	0.0815086	0.809686	0.962506
15925	FBgn0266831	lncRNA:CR45293	long non-coding RNA:CR45293	ncRNA	1.78208	-0.00936762	0.174975	0.657291	NA
16391	FBgn0267326	Ntl	Neurotransmitter transporter-like	protein_coding	944.672	-0.00939291	0.0567035	0.81312	0.963188
7742	FBgn0037181	CG11370		protein_coding	1.88898	-0.00940105	0.187357	0.626685	NA
6677	FBgn0035592	CG10674		protein_coding	184.182	-0.00940324	0.0857516	0.80306	0.960451
13841	FBgn0263090	lncRNA:CR43358	long non-coding RNA:CR43358	ncRNA	48.3031	-0.00940797	0.105387	0.772087	0.95051
1258	FBgn0011762	Prim1	DNA primase subunit 1	protein_coding	44.3094	-0.00943017	0.0979542	0.78297	0.954522
9452	FBgn0039739	RpS28a	Ribosomal protein S28a	protein_coding	18.322	-0.00943349	0.113885	0.759955	0.947218
16185	FBgn0267115	lncRNA:CR45555	long non-coding RNA:CR45555	ncRNA	1.54115	-0.00944111	0.153796	0.703144	NA
8047	FBgn0037644	CG11964		protein_coding	310.677	-0.00944225	0.0679937	0.817449	0.963575
15243	FBgn0265865	lncRNA:CR44654	long non-coding RNA:CR44654	ncRNA	2.23003	-0.00944243	0.149545	0.711048	0.932041
15497	FBgn0266198	lncRNA:CR44893	long non-coding RNA:CR44893	ncRNA	0.617948	-0.00944838	0.197405	0.602879	NA
9731	FBgn0040371	CG12470		protein_coding	2619.99	-0.00945434	0.0419263	0.782773	0.954503
12500	FBgn0087021	Spc25	Spc25	protein_coding	17.1755	-0.00949465	0.10941	0.764429	0.948624
9842	FBgn0040764	CG13230		protein_coding	4.24613	-0.0094994	0.140154	0.724758	0.937211
8943	FBgn0038986	sit	stuck in traffic	protein_coding	226.512	-0.0095056	0.0735131	0.814358	0.963333
14424	FBgn0264475	lncRNA:CR43883	long non-coding RNA:CR43883	ncRNA	3.1809	-0.00951002	0.153713	0.701396	0.929457
6603	FBgn0035486	Gr64d	Gustatory receptor 64d	protein_coding	11.1765	-0.00951283	0.132735	0.734649	0.939046
3812	FBgn0031055	et	eye transformer	protein_coding	153.399	-0.00952483	0.0999482	0.777709	0.953013
4372	FBgn0031926	CG6739		protein_coding	16.7029	-0.00952587	0.104779	0.77029	0.949747
8187	FBgn0037846	CG6574		protein_coding	326.935	-0.00952619	0.0644899	0.815557	0.963333
9961	FBgn0041336	Cyp6t2Psi	Cyp6t2Psi	pseudogene	6.65697	-0.00953232	0.130476	0.737055	0.93937
9885	FBgn0040918	schlank	schlank	protein_coding	814.56	-0.00953537	0.0710091	0.815008	0.963333
6796	FBgn0035785	ppk26	pickpocket 26	protein_coding	17.891	-0.0095392	0.116269	0.754408	0.944478
15346	FBgn0265977	lncRNA:CR44756	long non-coding RNA:CR44756	ncRNA	56.1722	-0.00955561	0.106811	0.766658	0.949516
6493	FBgn0035293	CG5687		protein_coding	659.753	-0.00956302	0.0651214	0.815003	0.963333
15058	FBgn0265664	lncRNA:CR44471	long non-coding RNA:CR44471	ncRNA	1.36122	-0.00956868	0.173528	0.654726	NA
12288	FBgn0085612	CR41320		pseudogene	0.66213	-0.00957136	0.214261	0.564267	NA
35	FBgn0000092	dyw	daywake	protein_coding	15.087	-0.00958293	0.121837	0.746465	0.941295
16693	FBgn0267712	asRNA:CR46045	antisense RNA:CR46045	ncRNA	0.797475	-0.009588	0.195399	0.602626	NA
4732	FBgn0032477	Alg7	Alg7 dolichyl-phosphate N-acetylglucosaminephosphotransferase	protein_coding	352.424	-0.00959815	0.0673447	0.814536	0.963333
6259	FBgn0034938	CG3803		protein_coding	159.558	-0.00961095	0.0815887	0.804659	0.960878
11326	FBgn0053113	Rtnl1	Reticulon-like1	protein_coding	5121.41	-0.00961269	0.0423116	0.780438	0.953614
6745	FBgn0035702	CG10147		protein_coding	104.414	-0.00961567	0.0782443	0.808401	0.962021
14502	FBgn0264604	lncRNA:CR43953	long non-coding RNA:CR43953	ncRNA	1.20118	-0.00961599	0.173549	0.653251	NA
13765	FBgn0262968	lncRNA:CR43279	long non-coding RNA:CR43279	ncRNA	109.504	-0.00962393	0.0833973	0.802005	0.960137
15256	FBgn0265879	lncRNA:CR44668	long non-coding RNA:CR44668	ncRNA	1.09437	-0.00963567	0.182143	0.631579	NA
8073	FBgn0037677	CG12951		protein_coding	4.54322	-0.00963753	0.158815	0.687326	0.92698
10825	FBgn0051816	CG31816		protein_coding	532.552	-0.00964242	0.0719133	0.812607	0.962991
4985	FBgn0032897	CG9336		protein_coding	2720.74	-0.00964311	0.0791463	0.806917	0.96189
320	FBgn0001341	Mybbp1A	MYB binding protein 1a	protein_coding	186.248	-0.00964581	0.0739837	0.811394	0.962639
16280	FBgn0267211	lncRNA:CR45651	long non-coding RNA:CR45651	ncRNA	2.883	-0.00965224	0.144204	0.714482	0.933533
7311	FBgn0036584	CG13054		protein_coding	5.93995	-0.00966106	0.154173	0.696313	0.927931
7047	FBgn0036192	Pldn	Pallidin	protein_coding	149.561	-0.00966218	0.0728637	0.811754	0.962793
8794	FBgn0038761	CG17190		protein_coding	145.607	-0.00967635	0.0841642	0.799883	0.959981
539	FBgn0003270	amos	absent MD neurons and olfactory sensilla	protein_coding	0.922117	-0.00968262	0.197992	0.593947	NA
15103	FBgn0265709	lncRNA:CR44516	long non-coding RNA:CR44516	ncRNA	1.56812	-0.00968598	0.170719	0.658134	NA
12512	FBgn0250732	gfzf	GST-containing FLYWCH zinc-finger protein	protein_coding	503.379	-0.00970613	0.0626324	0.81149	0.962675
10760	FBgn0051687	CG31687		protein_coding	278.053	-0.00970663	0.0834986	0.800221	0.959981
14723	FBgn0265048	cv-d	crossveinless d	protein_coding	905.225	-0.00971898	0.0664963	0.812237	0.96289
1123	FBgn0010747	Srp54k	Signal recognition particle 54k	protein_coding	1028.55	-0.00971987	0.0623043	0.811076	0.96259
3560	FBgn0030693	sordd1	suppression of retinal degeneration disease 1 upon overexpression 1	protein_coding	2524.1	-0.00972203	0.0484845	0.793934	0.95792
9195	FBgn0039350	jigr1	jing interacting gene regulatory 1	protein_coding	289.076	-0.0097245	0.0685002	0.812065	0.962828
6261	FBgn0034940	CG16787		protein_coding	145.23	-0.00972725	0.0820115	0.801825	0.960137
11349	FBgn0053160	CG33160		protein_coding	2.77969	-0.00972781	0.168132	0.663223	0.920375
13188	FBgn0261791	SNRPG	Small nuclear ribonucleoprotein G	protein_coding	199.017	-0.00972818	0.0815864	0.802357	0.960363
15323	FBgn0265947	lncRNA:CR44734	long non-coding RNA:CR44734	ncRNA	5.59077	-0.00973209	0.127473	0.735825	0.93937
5926	FBgn0034433	EndoB	Endophilin B	protein_coding	321.399	-0.00974572	0.0739264	0.80953	0.962456
9879	FBgn0040899	CG17776		protein_coding	107.128	-0.00974745	0.0868966	0.794352	0.958184
13793	FBgn0263000	CG43308		protein_coding	13.342	-0.00974808	0.111132	0.756175	0.945523
2525	FBgn0027597	CG17712		protein_coding	150.073	-0.00975519	0.0728852	0.809977	0.962518
2968	FBgn0029740	CG12680		protein_coding	110.639	-0.00978842	0.0792129	0.804023	0.960492
3806	FBgn0031049	Sec61gamma	Sec61 gamma subunit	protein_coding	844.777	-0.00979079	0.0514869	0.798194	0.959683
979	FBgn0008636	hbn	homeobrain	protein_coding	7.55125	-0.00979767	0.123375	0.739312	0.93937
3309	FBgn0030316	CG11695		protein_coding	116.487	-0.00980988	0.0791591	0.803666	0.960492
16592	FBgn0267606	asRNA:CR45944	antisense RNA:CR45944	ncRNA	1.68979	-0.00981792	0.261183	0.439203	NA
6985	FBgn0036096	CG8003		protein_coding	191.42	-0.00983023	0.0744859	0.807542	0.961909
12471	FBgn0086758	chinmo	Chronologically inappropriate morphogenesis	protein_coding	580.799	-0.00983813	0.0996662	0.771261	0.950137
7556	FBgn0036922	CG14182		protein_coding	58.6955	-0.00984174	0.0919282	0.784162	0.954708
12819	FBgn0260393	CG17147		protein_coding	8.12217	-0.00985889	0.150031	0.698876	0.928305
9486	FBgn0039782	CG15539		protein_coding	241.96	-0.00987282	0.0740083	0.80706	0.96189
7922	FBgn0037464	Mst84B	Male-specific transcript 84B	protein_coding	2711.7	-0.00987746	0.0636184	0.808639	0.962021
8288	FBgn0038001	CG17404		protein_coding	1.19224	-0.00990902	0.183297	0.620342	NA
15677	FBgn0266437	CG45067		protein_coding	21.1465	-0.00991205	0.110074	0.753824	0.944151
14153	FBgn0263626	lncRNA:CR43635	long non-coding RNA:CR43635	ncRNA	2.51225	-0.00992027	0.165118	0.664927	0.920687
16795	FBgn0267817	lncRNA:CR46142	long non-coding RNA:CR46142	ncRNA	9.10744	-0.00992097	0.116667	0.744783	0.941145
761	FBgn0004372	aly	always early	protein_coding	89.1062	-0.00992937	0.0806315	0.799617	0.959981
10024	FBgn0042146	CG18823		protein_coding	12.0437	-0.00993112	0.116021	0.745378	0.941253
8440	FBgn0038234	mRpL11	mitochondrial ribosomal protein L11	protein_coding	108.941	-0.00993431	0.0794418	0.800935	0.959981
15865	FBgn0266764	lncRNA:CR45229	long non-coding RNA:CR45229	ncRNA	2.84158	-0.00993486	0.160789	0.674597	0.924213
7981	FBgn0037549	CG7878		protein_coding	947.305	-0.00993532	0.0501057	0.792788	0.957408
16620	FBgn0267634	lncRNA:CR45972	long non-coding RNA:CR45972	ncRNA	1.81784	-0.00993807	0.166049	0.662182	NA
2582	FBgn0028325	Pdha	Pyruvate dehydrogenase E1 alpha subunit	protein_coding	2692.55	-0.00993958	0.0462729	0.78435	0.954708
319	FBgn0001330	kz	kurz	protein_coding	120.083	-0.00996194	0.0883263	0.787698	0.95477
10627	FBgn0051358	CG31358		protein_coding	194.804	-0.00996795	0.0978367	0.771455	0.950217
412	FBgn0002734	E(spl)mdelta-HLH	Enhancer of split mdelta, helix-loop-helix	protein_coding	0.824934	-0.00996826	0.199065	0.582429	NA
7037	FBgn0036178	CG14137		protein_coding	1.11727	-0.00997391	0.190201	0.601971	NA
14834	FBgn0265253	asRNA:CR44267	antisense RNA:CR44267	ncRNA	70.0348	-0.00998249	0.0913958	0.782129	0.954262
5780	FBgn0034201	CG17290		protein_coding	5.35153	-0.00999135	0.170419	0.649912	0.916442
16079	FBgn0266993	lncRNA:CR45444	long non-coding RNA:CR45444	ncRNA	1.46364	-0.0099974	0.171558	0.646892	NA
9733	FBgn0040373	CG3038		protein_coding	37.2574	-0.0099982	0.0914904	0.78164	0.954252
7180	FBgn0036382	CG13737		protein_coding	4.76786	-0.0100107	0.145878	0.70222	0.929562
15005	FBgn0265593	lncRNA:CR44420	long non-coding RNA:CR44420	ncRNA	69.2151	-0.0100273	0.0885296	0.786029	0.954708
2213	FBgn0025809	Paf-AHalpha	Platelet-activating factor acetylhydrolase alpha	protein_coding	231.163	-0.0100293	0.0667706	0.806401	0.96189
16036	FBgn0266950	lncRNA:CR45401	long non-coding RNA:CR45401	ncRNA	0.992527	-0.0100422	0.184626	0.613041	NA
12067	FBgn0085224	CG34195		protein_coding	94.9297	-0.0100448	0.0795593	0.798657	0.959981
12603	FBgn0259184	CG42288		protein_coding	188.042	-0.0100566	0.0735859	0.803846	0.960492
16662	FBgn0267679	lncRNA:CR46015	long non-coding RNA:CR46015	ncRNA	5.33455	-0.0100596	0.160805	0.67107	0.922759
6393	FBgn0035145	MED14	Mediator complex subunit 14	protein_coding	532.211	-0.0100672	0.0889599	0.784497	0.954708
5104	FBgn0033138	Tsp42Eq	Tetraspanin 42Eq	protein_coding	253.467	-0.0100698	0.0785976	0.799254	0.959981
12562	FBgn0250874	ttm50	tiny tim 50	protein_coding	299.035	-0.0100728	0.0676847	0.805578	0.961638
7536	FBgn0036891	CG9372		protein_coding	807.348	-0.0100764	0.0638691	0.804966	0.961022
14992	FBgn0265580	lncRNA:CR44407	long non-coding RNA:CR44407	ncRNA	1.91537	-0.0100928	0.164622	0.661203	NA
17223	FBgn0287209	Gfat1	Glutamine:fructose-6-phosphate aminotransferase 1	protein_coding	1460.41	-0.0101004	0.0518189	0.792537	0.957375
6188	FBgn0034828	CG13545		protein_coding	0.457818	-0.0101026	0.227254	0.519922	NA
5936	FBgn0034446	Arl6	ADP ribosylation factor-like 6	protein_coding	16.4664	-0.0101335	0.121927	0.732962	0.939046
5408	FBgn0033636	tou	toutatis	protein_coding	811.897	-0.0101365	0.110232	0.748417	0.94181
7771	FBgn0037229	flip	flippy	protein_coding	108.885	-0.0101639	0.0744531	0.801221	0.959983
9406	FBgn0039677	ppk30	pickpocket 30	protein_coding	12.3937	-0.0101761	0.120325	0.733983	0.939046
13955	FBgn0263385	lncRNA:CR43437	long non-coding RNA:CR43437	ncRNA	89.4123	-0.0101765	0.0911136	0.778584	0.953013
14553	FBgn0264741	CG43999		protein_coding	30.2338	-0.0102067	0.137182	0.710844	0.93193
13937	FBgn0263343	lncRNA:CR43424	long non-coding RNA:CR43424	ncRNA	73.2107	-0.0102204	0.0910319	0.777817	0.953013
5915	FBgn0034419	CG15111		protein_coding	1274.14	-0.0102274	0.0522496	0.790721	0.956312
8873	FBgn0038879	CG17298		protein_coding	0.394248	-0.0102355	0.226214	0.517825	NA
14856	FBgn0265299	lncRNA:CR44272	long non-coding RNA:CR44272	ncRNA	0.588393	-0.0102418	0.197852	0.576394	NA
2147	FBgn0025582	eIF3e	eukaryotic translation initiation factor 3 subunit e	protein_coding	2273.31	-0.0102489	0.0631846	0.801449	0.960021
10934	FBgn0052074	CG32074		protein_coding	1.89049	-0.0102557	0.179243	0.619904	NA
2620	FBgn0028426	RNaseZ	Ribonuclease Z	protein_coding	148.192	-0.0102559	0.080675	0.793201	0.957584
154	FBgn0000492	Dr	Drop	protein_coding	148.301	-0.0102627	0.091083	0.776853	0.952857
287	FBgn0001234	lncRNA:Hsromega	Heat shock RNA omega	ncRNA	3731.46	-0.0102702	0.0676992	0.801866	0.960137
15363	FBgn0265997	lncRNA:CR44772	long non-coding RNA:CR44772	ncRNA	1.2911	-0.0102815	0.172829	0.635415	NA
6886	FBgn0035928	CG13310		protein_coding	1.40639	-0.0102939	0.169793	0.642748	NA
17233	FBgn0287225	bor	belphegor	protein_coding	1311.04	-0.010295	0.0588228	0.797731	0.959683
2776	FBgn0028901	t-Grip91	testis-specific gamma-tubulin ring protein 91	protein_coding	1336.46	-0.0102968	0.100829	0.759285	0.947165
15537	FBgn0266238	lncRNA:CR44933	long non-coding RNA:CR44933	ncRNA	1.79243	-0.0102982	0.161258	0.663399	NA
11659	FBgn0054010	Glyat	Glycine N-acyltransferase	protein_coding	14.7152	-0.0102998	0.118994	0.732747	0.939046
15053	FBgn0265659	lncRNA:CR44466	long non-coding RNA:CR44466	ncRNA	1.11632	-0.0103006	0.174415	0.630826	NA
7229	FBgn0036465	Rpn12R	Regulatory particle non-ATPase 12-related	protein_coding	354.497	-0.0103077	0.0621675	0.799857	0.959981
6590	FBgn0035470	Ccz1	Caffeine, calcium, zinc sensitivity 1	protein_coding	255.78	-0.0103246	0.0661745	0.800804	0.959981
14589	FBgn0264828	lncRNA:CR44036	long non-coding RNA:CR44036	ncRNA	4.93843	-0.0103585	0.133836	0.711788	0.93251
11588	FBgn0053792	CG33792		protein_coding	4.8796	-0.0103636	0.143487	0.69703	0.927982
16523	FBgn0267535	asRNA:CR45875	antisense RNA:CR45875	ncRNA	3.32369	-0.0103655	0.276449	NA	NA
640	FBgn0003687	Tbp	TATA binding protein	protein_coding	59.3172	-0.0103729	0.0920287	0.772913	0.950742
13138	FBgn0261612	CngA	Cyclic nucleotide-gated ion channel subunit A	protein_coding	35.7573	-0.0103733	0.0906224	0.775372	0.951966
3891	FBgn0031184	CG14615		protein_coding	302.691	-0.0103867	0.0711932	0.798867	0.959981
8388	FBgn0038153	Ir87a	Ionotropic receptor 87a	protein_coding	4.91932	-0.0103926	0.143909	0.695577	0.927781
12549	FBgn0250844	CG4218		protein_coding	2762.75	-0.010398	0.0514684	0.785958	0.954708
27	FBgn0000064	Ald1	Aldolase 1	protein_coding	32499.8	-0.0104035	0.0719364	0.798217	0.959683
6572	FBgn0035436	CG12016		protein_coding	337.961	-0.010415	0.1475	0.688745	0.92698
12815	FBgn0260386	mtg	mind the gap	protein_coding	90.7176	-0.0104175	0.0824086	0.787726	0.95477
1444	FBgn0014143	croc	crocodile	protein_coding	21.1317	-0.0104175	0.106466	0.747576	0.941487
16905	FBgn0267983	lncRNA:CR46250	long non-coding RNA:CR46250	ncRNA	2.70392	-0.0104397	0.162851	0.655732	0.918501
6519	FBgn0035343	CG16762		protein_coding	82.7681	-0.0104483	0.0960669	0.764188	0.948624
15777	FBgn0266654	asRNA:CR45161	antisense RNA:CR45161	ncRNA	23.8127	-0.0104665	0.106116	0.747015	0.941341
15043	FBgn0265649	lncRNA:CR44456	long non-coding RNA:CR44456	ncRNA	2.35779	-0.0104709	0.158612	0.664705	0.920687
8840	FBgn0038837	KaiR1D	Kainate-type ionotropic glutamate receptor subunit 1D	protein_coding	65.9803	-0.0104733	0.0982886	0.759764	0.947218
12252	FBgn0085468	ND-MWFE	NADH dehydrogenase (ubiquinone) MWFE subunit	protein_coding	1003.75	-0.010489	0.0746151	0.794937	0.958579
14563	FBgn0264775	CG44013		protein_coding	111.759	-0.0104921	0.0882462	0.77705	0.952893
16589	FBgn0267603	lncRNA:CR45941	long non-coding RNA:CR45941	ncRNA	2.22607	-0.0104966	0.171317	0.633092	0.91165
3258	FBgn0030230	Rph	Rabphilin	protein_coding	74.2759	-0.0105129	0.0976216	0.760076	0.947218
6109	FBgn0034707	MED16	Mediator complex subunit 16	protein_coding	87.7176	-0.0105157	0.0886117	0.775946	0.952104
15447	FBgn0266138	lncRNA:CR44844	long non-coding RNA:CR44844	ncRNA	2.14768	-0.010521	0.165537	0.646959	0.915855
818	FBgn0004584	Rrp1	Recombination repair protein 1	protein_coding	183.761	-0.0105276	0.0753527	0.793621	0.957854
17061	FBgn0284444	ddbt	deadbeat	protein_coding	105.347	-0.0105279	0.0876489	0.77734	0.952962
3323	FBgn0030334	Karl	Karl	protein_coding	158.118	-0.010533	0.0783169	0.79065	0.956312
16758	FBgn0267779	lncRNA:CR46110	long non-coding RNA:CR46110	ncRNA	1.12551	-0.0105334	0.196872	0.569521	NA
11537	FBgn0053641	CG33641		protein_coding	1.81044	-0.0105454	0.179655	0.610323	NA
13137	FBgn0261611	CG42700		protein_coding	97.593	-0.0105464	0.0809742	0.787169	0.95477
472	FBgn0003023	otu	ovarian tumor	protein_coding	29.0977	-0.010559	0.106528	0.744299	0.940914
15591	FBgn0266319	asRNA:CR44984	antisense RNA:CR44984	ncRNA	1.31029	-0.0105627	0.168035	0.639562	NA
12265	FBgn0085482	CG34453		protein_coding	18.0466	-0.0105978	0.113383	0.733317	0.939046
2232	FBgn0025879	Timp	Tissue inhibitor of metalloproteases	protein_coding	1844.05	-0.0106132	0.0641817	0.794953	0.958579
16211	FBgn0267142	lncRNA:CR45582	long non-coding RNA:CR45582	ncRNA	0.461477	-0.0106221	0.215827	0.52697	NA
5220	FBgn0033327	PGRP-SC1b	Peptidoglycan recognition protein SC1b	protein_coding	42.7201	-0.0106402	0.159597	0.657872	0.919806
860	FBgn0004780	Ccp84Ad	Ccp84Ad	protein_coding	0.559722	-0.0106417	0.224097	0.509403	NA
16724	FBgn0267745	lncRNA:CR46076	long non-coding RNA:CR46076	ncRNA	5.19865	-0.0106418	0.141229	0.693587	0.927556
6509	FBgn0035323	CG13807		protein_coding	110.218	-0.010642	0.0820044	0.783905	0.954708
10810	FBgn0051797	CG31797		protein_coding	404.039	-0.0106526	0.0727487	0.793096	0.957584
9031	FBgn0039115	CG10214		protein_coding	256.372	-0.0106689	0.0700331	0.79398	0.95792
7852	FBgn0037364	Rab23	Rab23	protein_coding	46.7782	-0.0106911	0.0957888	0.759532	0.947194
3538	FBgn0030666	CG12708		protein_coding	0.831025	-0.0106945	0.192218	0.575209	NA
16770	FBgn0267792	rgr	regular	protein_coding	167.234	-0.0106953	0.0852437	0.777963	0.953013
8286	FBgn0037999	CG4860		protein_coding	92.1345	-0.0106961	0.0880407	0.773279	0.950742
5904	FBgn0034403	CG18190		protein_coding	86.186	-0.0107026	0.0800954	0.785279	0.954708
7289	FBgn0036551	CG17029		protein_coding	392.031	-0.0107164	0.0632865	0.792674	0.957408
1324	FBgn0013308	Odc2	Ornithine decarboxylase 2	protein_coding	67.3403	-0.0107378	0.104213	0.743995	0.940774
3414	FBgn0030482	CG1673		protein_coding	2075.54	-0.0107506	0.0727339	0.791261	0.956426
11213	FBgn0052683	CG32683		protein_coding	43.7438	-0.0107536	0.0907935	0.767254	0.949516
1660	FBgn0016123	Alp4	Alkaline phosphatase 4	protein_coding	1197.95	-0.0107573	0.0789642	0.785608	0.954708
15428	FBgn0266088	lncRNA:CR44830	long non-coding RNA:CR44830	ncRNA	4.87568	-0.0107691	0.146638	0.681107	0.925258
15492	FBgn0266183	lncRNA:CR44889	long non-coding RNA:CR44889	ncRNA	5.23384	-0.0107788	0.139136	0.693437	0.927556
3341	FBgn0030356	lncRNA:CR32661	long non-coding RNA:CR32661	ncRNA	1915.33	-0.0108019	0.044122	0.760009	0.947218
9923	FBgn0041164	armi	armitage	protein_coding	307.042	-0.0108032	0.108167	0.736275	0.93937
14602	FBgn0264841	asRNA:CR44049	antisense RNA:CR44049	ncRNA	45.2034	-0.0108044	0.170505	0.626491	0.910577
10849	FBgn0051870	CG31870		protein_coding	1681.37	-0.0108063	0.0650658	0.791574	0.956686
16360	FBgn0267293	lncRNA:CR45729	long non-coding RNA:CR45729	ncRNA	0.461691	-0.0108097	0.229404	0.493029	NA
16864	FBgn0267932	lncRNA:CR46212	long non-coding RNA:CR46212	ncRNA	7.10213	-0.0108195	0.135164	0.698405	0.928305
1626	FBgn0015831	Rtnl2	Rtnl2	protein_coding	486.903	-0.0108293	0.0617741	0.789772	0.955889
2961	FBgn0029727	CG6978		protein_coding	25.5089	-0.0108484	0.105454	0.739531	0.93937
195	FBgn0000618	e(y)2	enhancer of yellow 2	protein_coding	65.5773	-0.0108514	0.0943259	0.75881	0.946831
2835	FBgn0029091	Chs2	Chitin synthase 2	protein_coding	428.968	-0.0108583	0.0877562	0.770502	0.949842
10208	FBgn0047199	CG31517		protein_coding	15.4161	-0.0108594	0.116823	0.722468	0.936538
8367	FBgn0038128	Ravus	Ravus	protein_coding	104.77	-0.0108613	0.0798645	0.782512	0.954281
7539	FBgn0036895	ms(3)76Cc	male sterile (3) 76Cc	protein_coding	2060.49	-0.0108646	0.0786652	0.7839	0.954708
12182	FBgn0085374	CG34345		protein_coding	27.2664	-0.0108654	0.0911605	0.764298	0.948624
3487	FBgn0030592	CG9514		protein_coding	29.073	-0.010866	0.100496	0.747448	0.941481
1038	FBgn0010314	Cks30A	Cyclin-dependent kinase subunit 30A	protein_coding	78.7171	-0.0108695	0.0812211	0.780568	0.953614
4330	FBgn0031859	CG17377		protein_coding	4780.28	-0.0108779	0.0630673	0.789539	0.955764
7927	FBgn0037469	Dpck	Dephospho-CoA kinase	protein_coding	192.954	-0.0108923	0.0758769	0.786253	0.954708
13718	FBgn0262876	CG43231		protein_coding	62.9832	-0.0108931	0.0946341	0.757373	0.946197
16625	FBgn0267639	lncRNA:CR45977	long non-coding RNA:CR45977	ncRNA	5.60194	-0.0109003	0.139257	0.690196	0.92714
12444	FBgn0086671	snoRNA:Psi28S-2876	snoRNA:Psi28S-2876	snoRNA	0.747738	-0.0109269	0.196657	0.558104	NA
5163	FBgn0033236	CG14764		protein_coding	588.819	-0.0109645	0.056125	0.781941	0.954262
2781	FBgn0028913	CG3473		protein_coding	264.648	-0.0109673	0.078452	0.782182	0.954262
326	FBgn0001941	ifc	infertile crescent	protein_coding	2166.93	-0.0109781	0.0538529	0.77846	0.953013
2725	FBgn0028707	Mt2	Methyltransferase 2	protein_coding	34.3687	-0.0109828	0.101208	0.743681	0.94056
13249	FBgn0261931	Hecw	Hecw ubiquitin protein ligase	protein_coding	466.887	-0.010985	0.0788879	0.781333	0.953957
7769	FBgn0037227	TwdlV	TweedleV	protein_coding	2.76263	-0.0109896	0.162181	0.642334	0.914213
12119	FBgn0085292	CG34263		protein_coding	2.74357	-0.0109935	0.177032	0.604189	0.902155
14675	FBgn0264952	lncRNA:CR44121	long non-coding RNA:CR44121	ncRNA	0.999102	-0.0110019	0.195928	0.55752	NA
3620	FBgn0030786	mRpL22	mitochondrial ribosomal protein L22	protein_coding	189.495	-0.0110029	0.0873748	0.768264	0.949516
13122	FBgn0261581	CG42691		protein_coding	209.858	-0.0110043	0.0697481	0.787783	0.95477
8485	FBgn0038300	Mau2	Mau2 sister chromatid cohesion factor	protein_coding	84.1469	-0.0110161	0.0806474	0.778511	0.953013
13935	FBgn0263341	lncRNA:CR43422	long non-coding RNA:CR43422	ncRNA	12.6117	-0.0110168	0.117285	0.718166	0.934437
16540	FBgn0267552	asRNA:CR45892	antisense RNA:CR45892	ncRNA	0.748158	-0.0110268	0.219023	0.508036	NA
11185	FBgn0052641	CG32641		protein_coding	12.5384	-0.0110274	0.161225	0.643618	0.914685
1479	FBgn0014869	Pglym78	Phosphoglyceromutase 78	protein_coding	919.456	-0.0110321	0.0782983	0.781119	0.953933
9699	FBgn0040338	TfIIA-S-2	TfIIA-S-2	protein_coding	22.3004	-0.0110366	0.105305	0.7356	0.93937
13820	FBgn0263046	CG43341		protein_coding	82.2684	-0.0110463	0.0912738	0.760382	0.947218
2441	FBgn0027358	Tim9b	Translocase of inner membrane 9b	protein_coding	333.095	-0.0110536	0.0639951	0.786621	0.954708
6751	FBgn0035711	CG8519		protein_coding	156.208	-0.0110695	0.0749999	0.783662	0.954708
654	FBgn0003748	Treh	Trehalase	protein_coding	4639.36	-0.0110712	0.0621959	0.785457	0.954708
7102	FBgn0036273	INPP5E	Inositol polyphosphate 5-phosphatase E	protein_coding	298.958	-0.0110731	0.0702337	0.786354	0.954708
2706	FBgn0028675	Sur	Sulfonylurea receptor	protein_coding	171.496	-0.0110792	0.0905255	0.761084	0.947453
14126	FBgn0263595	lncRNA:CR43617	long non-coding RNA:CR43617	ncRNA	0.875703	-0.0110869	0.196396	0.553948	NA
16752	FBgn0267773	asRNA:CR46104	antisense RNA:CR46104	ncRNA	2.34158	-0.0110887	0.191364	0.565545	0.887933
5977	FBgn0034498	CG16868		protein_coding	209.615	-0.0110902	0.085222	0.770181	0.949747
4444	FBgn0032033	CG13392		protein_coding	95.3386	-0.0110948	0.0805353	0.777143	0.952893
2773	FBgn0028897	CG4935		protein_coding	179.833	-0.011098	0.0726532	0.784784	0.954708
14849	FBgn0265272	CG30060		protein_coding	120.526	-0.0111077	0.0871149	0.766621	0.949516
3613	FBgn0030773	CG9676		protein_coding	526.671	-0.0111089	0.0781981	0.779767	0.953524
4667	FBgn0032382	Mal-B2	Maltase B2	protein_coding	5288.37	-0.0111101	0.0729649	0.784369	0.954708
10242	FBgn0050048	CG30048		protein_coding	186.332	-0.0111173	0.0855849	0.769042	0.949516
825	FBgn0004593	Eig71Ef	Ecdysone-induced gene 71Ef	protein_coding	0.399286	-0.0111318	0.252633	0.427406	NA
7158	FBgn0036352	CG14110		protein_coding	1.13767	-0.0111451	0.179573	0.593298	NA
1739	FBgn0019952	Orct	Organic cation transporter	protein_coding	332.606	-0.0111458	0.0779337	0.779363	0.95334
3527	FBgn0030654	CG15643		protein_coding	36.271	-0.0111584	0.0969079	0.747617	0.941487
16033	FBgn0266947	lncRNA:CR45398	long non-coding RNA:CR45398	ncRNA	0.618981	-0.0111635	0.197487	0.549232	NA
14146	FBgn0263619	asRNA:ASTR	Antisense transcript of Rga	ncRNA	25.129	-0.0111764	0.105974	0.731418	0.939046
13234	FBgn0261859	CG42788		protein_coding	969.223	-0.0111798	0.0977319	0.745654	0.941253
11991	FBgn0083943	CG34107		protein_coding	1084.74	-0.0111868	0.0603116	0.782001	0.954262
15230	FBgn0265852	lncRNA:CR44641	long non-coding RNA:CR44641	ncRNA	2.38288	-0.0112016	0.152529	0.658514	0.919806
17052	FBgn0284416	lncRNA:TS9	long noncoding RNA: testis-specific 9	ncRNA	1.18001	-0.0112025	0.196775	0.549694	NA
731	FBgn0004171	Mst98Cb	Male-specific RNA 98Cb	protein_coding	2884.98	-0.011206	0.0760654	0.780143	0.953614
12757	FBgn0259955	CG42465		protein_coding	38.6849	-0.0112074	0.0921056	0.755538	0.945246
14603	FBgn0264842	lncRNA:CR44050	long non-coding RNA:CR44050	ncRNA	11.7567	-0.0112196	0.112329	0.720582	0.935539
14882	FBgn0265344	lncRNA:CR44298	long non-coding RNA:CR44298	ncRNA	68.4382	-0.0112222	0.106371	0.729756	0.93898
8862	FBgn0038866	CG5810		protein_coding	30.3143	-0.0112226	0.133179	0.691388	0.927422
2857	FBgn0029157	ssh	slingshot	protein_coding	1825.44	-0.0112419	0.0853712	0.766939	0.949516
4274	FBgn0031768	IPIP	Inositol phosphatase interacting protein	protein_coding	222.127	-0.0112426	0.0723559	0.782247	0.954262
997	FBgn0010100	mAcon1	Mitochondrial aconitase 1	protein_coding	19166.4	-0.0112624	0.0716531	0.782243	0.954262
14671	FBgn0264947	asRNA:CR44116	antisense RNA:CR44116	ncRNA	24.6121	-0.011267	0.113083	0.718391	0.93447
14358	FBgn0264363	CG43815		protein_coding	8.06712	-0.011272	0.124379	0.702484	0.929699
13936	FBgn0263342	lncRNA:CR43423	long non-coding RNA:CR43423	ncRNA	7.59706	-0.0113051	0.141033	0.677229	0.92475
15000	FBgn0265588	lncRNA:CR44415	long non-coding RNA:CR44415	ncRNA	1.06443	-0.0113208	0.18574	0.572568	NA
9216	FBgn0039387	Mco3	Multicopper oxidase 3	protein_coding	12.9273	-0.0113332	0.114623	0.714635	0.933602
14049	FBgn0263510	nclb	no child left behind	protein_coding	294.08	-0.0113396	0.0773762	0.776292	0.952329
14795	FBgn0265159	asRNA:CR44228	antisense RNA:CR44228	ncRNA	20.942	-0.0113567	0.154592	0.650122	0.916442
16953	FBgn0283469	Vps4	Vacuolar protein sorting 4	protein_coding	1060.48	-0.0113579	0.0524724	0.768663	0.949516
7709	FBgn0037135	eIF2A	eukaryotic translation initiation factor 2A	protein_coding	5488.58	-0.0113644	0.0531966	0.769806	0.949747
8992	FBgn0039065	Rad60	Rad60	protein_coding	481.479	-0.0113658	0.0612872	0.779343	0.95334
16165	FBgn0267091	asRNA:CR45535	antisense RNA:CR45535	ncRNA	7.96516	-0.0113705	0.127958	0.69522	0.927781
2714	FBgn0028690	Rpn5	Regulatory particle non-ATPase 5	protein_coding	1682.31	-0.0113821	0.0497086	0.762626	0.948037
15832	FBgn0266725	asRNA:CR45198	antisense RNA:CR45198	ncRNA	1.05975	-0.0113863	0.17785	0.59105	NA
53	FBgn0000150	awd	abnormal wing discs	protein_coding	2058.1	-0.0114035	0.0818539	0.769338	0.949559
228	FBgn0001086	fzy	fizzy	protein_coding	222.974	-0.0114068	0.0692675	0.780397	0.953614
14941	FBgn0265458	asRNA:CR44358	antisense RNA:CR44358	ncRNA	59.9071	-0.0114293	0.0963024	0.743044	0.940177
9522	FBgn0039833	CG15564		protein_coding	1.52375	-0.0114361	0.190524	0.557533	NA
10520	FBgn0051111	CG31111		protein_coding	38.7812	-0.0114469	0.0967698	0.741798	0.939999
1120	FBgn0010651	MFS14	Major Facilitator Superfamily Transporter 14	protein_coding	1157.92	-0.0114655	0.0688042	0.779396	0.95334
16204	FBgn0267135	lncRNA:CR45575	long non-coding RNA:CR45575	ncRNA	1.65106	-0.0115048	0.158576	0.637289	NA
5360	FBgn0033556	CG12343		protein_coding	326.652	-0.0115081	0.0726981	0.777084	0.952893
5469	FBgn0033730	Cpr49Ag	Cuticular protein 49Ag	protein_coding	31.2271	-0.0115083	0.0984758	0.737322	0.93937
10660	FBgn0051438	CheB93b	Chemosensory protein B 93b	protein_coding	40.5114	-0.0115134	0.103337	0.728471	0.938469
16553	FBgn0267565	lncRNA:CR45905	long non-coding RNA:CR45905	ncRNA	6.68817	-0.0115153	0.118324	0.70517	0.931005
5222	FBgn0033337	CG8272		protein_coding	420.103	-0.011516	0.0680208	0.778557	0.953013
9544	FBgn0039863	CG1815		protein_coding	985.948	-0.0115231	0.0956458	0.742324	0.939999
11109	FBgn0052450	CG32450		protein_coding	999.256	-0.0115253	0.0657872	0.778286	0.953013
1907	FBgn0022800	Cad96Ca	Cadherin 96Ca	protein_coding	266.716	-0.0115401	0.0717451	0.777014	0.952893
10958	FBgn0052112	CG32112		protein_coding	867.986	-0.0115404	0.0555802	0.770084	0.949747
4374	FBgn0031930	CG7025		protein_coding	136.533	-0.0115486	0.0935349	0.745822	0.941253
9701	FBgn0040340	TRAM	TRAM	protein_coding	673.636	-0.0115497	0.0705659	0.777351	0.952962
9040	FBgn0039129	RpS19b	Ribosomal protein S19b	protein_coding	284.284	-0.0115521	0.0661571	0.777843	0.953013
9629	FBgn0040078	pont	pontin	protein_coding	617.55	-0.0115568	0.0604101	0.775089	0.95189
12165	FBgn0085350	inaF-C	inaF-C	protein_coding	7.67754	-0.0115636	0.15704	0.639321	0.913245
15041	FBgn0265646	lncRNA:CR44453	long non-coding RNA:CR44453	ncRNA	7.19715	-0.0115683	0.131522	0.685434	0.926394
16699	FBgn0267719	lncRNA:CR46052	long non-coding RNA:CR46052	ncRNA	2.39261	-0.0115793	0.162884	0.624925	0.910005
5672	FBgn0034035	CG8207		protein_coding	215.133	-0.0115863	0.077718	0.771241	0.950137
15665	FBgn0266417	ringer	ringmaker	protein_coding	420.69	-0.0116213	0.0751422	0.773159	0.950742
9225	FBgn0039407	CG14544		protein_coding	23.2698	-0.0116256	0.113124	0.710204	0.931741
7702	FBgn0037127	CG14566		protein_coding	39.1883	-0.0116294	0.186565	0.561813	0.886457
11312	FBgn0053092	P5CDh2	delta-1-Pyrroline-5-carboxylate dehydrogenase 2	protein_coding	1726.7	-0.0116317	0.0785741	0.76938	0.949559
15968	FBgn0266874	lncRNA:CR45335	long non-coding RNA:CR45335	ncRNA	7.87587	-0.0116331	0.131984	0.683212	0.925571
9071	FBgn0039175	beta-PheRS	Phenylalanyl-tRNA synthetase, beta-subunit	protein_coding	302.756	-0.0116347	0.0670171	0.776376	0.952352
17301	FBgn0288686	betaTub60D	beta-Tubulin at 60D	protein_coding	1181.09	-0.0116392	0.0726094	0.77469	0.95156
1508	FBgn0015221	Fer2LCH	Ferritin 2 light chain homologue	protein_coding	18266.3	-0.0116409	0.0714949	0.775259	0.951966
16586	FBgn0267600	lncRNA:CR45938	long non-coding RNA:CR45938	ncRNA	2.33347	-0.0116541	0.190372	0.551734	0.88287
16792	FBgn0267814	asRNA:CR46139	antisense RNA:CR46139	ncRNA	35.1911	-0.0116565	0.0967575	0.737429	0.93937
5633	FBgn0033978	Cyp6a23	Cytochrome P450 6a23	protein_coding	4291.89	-0.0116624	0.0663141	0.775811	0.952104
17303	FBgn0288833	RPA3	Replication protein A3	protein_coding	59.5992	-0.0116717	0.0877621	0.754232	0.944338
8381	FBgn0038145	Droj2	DnaJ-like-2	protein_coding	6878.44	-0.0116789	0.0442686	0.741688	0.939999
6315	FBgn0035021	CG4622		protein_coding	229.99	-0.0116954	0.0729874	0.773407	0.950742
3716	FBgn0030927	CG15046		protein_coding	91.5373	-0.0117016	0.108198	0.716186	0.934131
4923	FBgn0032804	CG13081		protein_coding	0.470997	-0.0117068	0.218629	0.488878	NA
14915	FBgn0265417	CG44329		protein_coding	7.86689	-0.0117274	0.12176	0.695439	0.927781
4815	FBgn0032637	CG5050		protein_coding	1673.86	-0.0117339	0.0681321	0.774499	0.951485
2856	FBgn0029155	Men-b	Malic enzyme b	protein_coding	4023.61	-0.0117649	0.0775718	0.768029	0.949516
14540	FBgn0264717	lncRNA:CR43985	long non-coding RNA:CR43985	ncRNA	1.5671	-0.0117713	0.172217	0.595556	NA
14372	FBgn0264378	lncRNA:CR43830	long non-coding RNA:CR43830	ncRNA	10.7543	-0.0117749	0.119509	0.697517	0.928183
1420	FBgn0014009	Rab2	Rab2	protein_coding	1929.09	-0.0117789	0.0652613	0.773461	0.950742
16746	FBgn0267767	lncRNA:CR46098	long non-coding RNA:CR46098	ncRNA	0.700818	-0.0118144	0.223193	0.476524	NA
10801	FBgn0051780	CG31780		protein_coding	52.8512	-0.011817	0.0922637	0.742778	0.940047
3400	FBgn0030457	CG12096		protein_coding	360.242	-0.0118212	0.0649448	0.772592	0.950742
1405	FBgn0013812	Dhc93AB	Dynein heavy chain at 93AB	protein_coding	135.625	-0.0118238	0.107673	0.714353	0.933447
9897	FBgn0040963	CG18662		protein_coding	1395.28	-0.0118251	0.0719252	0.771616	0.950335
9618	FBgn0040063	yip3	yippee interacting protein 3	protein_coding	100.993	-0.0118316	0.0817451	0.761251	0.947453
5361	FBgn0033557	CG12325		protein_coding	175.182	-0.0118319	0.0805223	0.763019	0.948364
4443	FBgn0032032	CG17294		protein_coding	92.1404	-0.0118325	0.0892118	0.748329	0.941786
14320	FBgn0264299	CG43777		protein_coding	53.9085	-0.0118352	0.176342	0.582795	0.894779
7186	FBgn0036394	CG9040		protein_coding	0.671641	-0.0118449	0.194258	0.537131	NA
5170	FBgn0033247	Nup44A	Nucleoporin at 44A	protein_coding	240.587	-0.0118474	0.078032	0.76594	0.949496
10527	FBgn0051125	CG31125		protein_coding	40.5731	-0.0118548	0.094105	0.738424	0.93937
12051	FBgn0085205	CG34176		protein_coding	118.641	-0.0118557	0.0958812	0.734957	0.939162
1211	FBgn0011606	Klp3A	Kinesin-like protein at 3A	protein_coding	1129.55	-0.0118638	0.0763451	0.767477	0.949516
7011	FBgn0036139	CG6216		protein_coding	3.17315	-0.0118716	0.156664	0.632286	0.911395
13002	FBgn0261109	mrn	marionette	protein_coding	164.27	-0.0119178	0.0752598	0.767499	0.949516
3430	FBgn0030506	DNAlig4	DNA ligase 4	protein_coding	242.775	-0.0119271	0.0732363	0.768924	0.949516
1776	FBgn0020370	TppII	Tripeptidyl-peptidase II	protein_coding	927.53	-0.0119329	0.0690694	0.770667	0.949915
6276	FBgn0034964	IntS1	Integrator 1	protein_coding	548.741	-0.0119586	0.0761428	0.765899	0.949496
16948	FBgn0283450	Glo1	Glyoxalase 1	protein_coding	423.667	-0.0119636	0.0791892	0.76231	0.948012
13938	FBgn0263344	asRNA:CR43425	antisense RNA:CR43425	ncRNA	77.0554	-0.0119679	0.207382	0.504632	0.873065
13859	FBgn0263117	CG34377		protein_coding	6.27539	-0.0119747	0.13515	0.670283	0.922553
11635	FBgn0053958	CG33958		protein_coding	8.64389	-0.0119754	0.136673	0.667891	0.921962
12066	FBgn0085223	CG34194		protein_coding	31.5294	-0.0119914	0.112057	0.703632	0.930232
7210	FBgn0036437	CG5048		protein_coding	1381.64	-0.0120014	0.0675438	0.769576	0.949661
16952	FBgn0283468	slmb	supernumerary limbs	protein_coding	1671.2	-0.0120034	0.0837168	0.754819	0.944819
9401	FBgn0039671	CG11470		protein_coding	0.851878	-0.0120327	0.213438	0.490262	NA
12056	FBgn0085210	CG34181		protein_coding	96.5262	-0.0120371	0.0803579	0.759336	0.947165
3155	FBgn0030028	Corp	Companion of reaper	protein_coding	61.1092	-0.0120395	0.094852	0.733169	0.939046
2863	FBgn0029174	Fkbp59	FK506-binding protein 59kD	protein_coding	1309.4	-0.0120409	0.0707082	0.768173	0.949516
13226	FBgn0261848	CG42780		protein_coding	3.21493	-0.0120659	0.192866	0.534311	0.87795
11560	FBgn0053696	CNMaR	CNMamide Receptor	protein_coding	32.497	-0.0120679	0.0956377	0.731042	0.939046
6401	FBgn0035153	ebd1	earthbound 1	protein_coding	163.593	-0.0120679	0.0716009	0.767273	0.949516
11180	FBgn0052633	CG32633		protein_coding	141.294	-0.0120682	0.0882285	0.745495	0.941253
14403	FBgn0264441	lncRNA:CR43859	long non-coding RNA:CR43859	ncRNA	2.95034	-0.0120733	0.155995	0.628712	0.911015
11663	FBgn0054021	CG34021		protein_coding	376.006	-0.0120737	0.0715617	0.767184	0.949516
6305	FBgn0035007	CG3492		protein_coding	1100.81	-0.0120756	0.0515527	0.752709	0.943633
8321	FBgn0038056	CG5961		protein_coding	202.38	-0.0120798	0.0825675	0.755211	0.944998
3874	FBgn0031148	Cbs	Cystathionine beta-synthase	protein_coding	374.936	-0.0120851	0.0695823	0.767727	0.949516
2036	FBgn0024319	Nach	Nach	protein_coding	2.83709	-0.0120969	0.177888	0.571656	0.890796
9704	FBgn0040343	CG3713		protein_coding	43.9649	-0.0121068	0.119968	0.689257	0.92698
9329	FBgn0039564	Nep7	Neprilysin 7	protein_coding	358.133	-0.0121135	0.0873014	0.746338	0.941295
17073	FBgn0285938	CG46335		protein_coding	6.27804	-0.0121288	0.13689	0.663872	0.920392
8311	FBgn0038039	CG5196		protein_coding	471.736	-0.0121582	0.0678556	0.76666	0.949516
2126	FBgn0025383	CG14780		protein_coding	6.10005	-0.012171	0.14467	0.649571	0.916442
7933	FBgn0037478	CG2656		protein_coding	193.241	-0.0121765	0.0893383	0.741223	0.939785
16728	FBgn0267749	lncRNA:CR46080	long non-coding RNA:CR46080	ncRNA	3.29193	-0.0121816	0.201745	0.51082	0.875171
15573	FBgn0266284	Ns3	Nucleostemin 3	protein_coding	207.359	-0.0121996	0.0718704	0.764692	0.948626
14809	FBgn0265178	CG44243		protein_coding	1136.93	-0.0122056	0.119015	0.688388	0.92698
5108	FBgn0033145	CG12828		protein_coding	90.9801	-0.0122236	0.08629	0.746042	0.941295
15392	FBgn0266034	lncRNA:CR44799	long non-coding RNA:CR44799	ncRNA	0.970601	-0.0122246	0.195054	0.524808	NA
4536	FBgn0032175	CG13131		protein_coding	204.295	-0.0122321	0.0828975	0.751753	0.943185
10410	FBgn0050410	Rpi	Ribose-5-phosphate isomerase	protein_coding	377.246	-0.0122385	0.0727918	0.763431	0.948624
14700	FBgn0264993	asRNA:CR44144	antisense RNA:CR44144	ncRNA	72.0839	-0.0122412	0.0972902	0.724218	0.937105
15853	FBgn0266747	lncRNA:CR45220	long non-coding RNA:CR45220	ncRNA	7.31007	-0.0122413	0.141111	0.654192	0.918084
7513	FBgn0036859	CG14085		protein_coding	12.0322	-0.0122469	0.125584	0.677986	0.925258
11176	FBgn0052603	CG32603		protein_coding	4.44646	-0.0122555	0.153466	0.629812	0.911015
2769	FBgn0028893	CG31819		protein_coding	938.651	-0.0122707	0.0516662	0.74909	0.942351
16187	FBgn0267118	lncRNA:CR45558	long non-coding RNA:CR45558	ncRNA	5.44184	-0.0122827	0.13761	0.65904	0.919806
770	FBgn0004390	RasGAP1	Ras GTPase activating protein 1	protein_coding	459.753	-0.0122834	0.0958801	0.726123	0.937861
5036	FBgn0033017	CG10465		protein_coding	776.062	-0.0122845	0.0478624	0.739778	0.939499
1522	FBgn0015279	Pi3K92E	Phosphatidylinositol 3-kinase 92E	protein_coding	1322.73	-0.0122851	0.0821481	0.751934	0.943317
3397	FBgn0030452	MFS10	Major Facilitator Superfamily Transporter 10	protein_coding	577.268	-0.0122885	0.0625819	0.762889	0.948284
7595	FBgn0036977	CG5665		protein_coding	1.78469	-0.0122896	0.19093	0.532903	NA
1915	FBgn0022981	rpk	ripped pocket	protein_coding	173.711	-0.0123002	0.0895234	0.738404	0.93937
14868	FBgn0265311	lncRNA:CR44284	long non-coding RNA:CR44284	ncRNA	17.5806	-0.0123065	0.110536	0.699068	0.928307
6318	FBgn0035024	CG11414		protein_coding	1133.72	-0.0123095	0.068915	0.763731	0.948624
5958	FBgn0034476	Toll-7	Toll-7	protein_coding	219.728	-0.0123262	0.0967433	0.723532	0.936829
4036	FBgn0031423	CG3557		protein_coding	421.695	-0.0123422	0.0732714	0.761185	0.947453
4943	FBgn0032835	CG16772		protein_coding	2649.82	-0.0123514	0.12523	0.676086	0.924628
10672	FBgn0051463	CG31463		protein_coding	126.482	-0.0123544	0.0850234	0.745775	0.941253
5539	FBgn0033830	CG10814		protein_coding	25.9049	-0.0123655	0.192147	0.527908	0.876878
6692	FBgn0035620	Alp9	Alkaline phosphatase 9	protein_coding	356.521	-0.0123692	0.113153	0.693529	0.927556
7248	FBgn0036489	CG7011		protein_coding	147.947	-0.0123739	0.0760192	0.758251	0.946617
363	FBgn0002522	lab	labial	protein_coding	25.553	-0.0123801	0.108114	0.701458	0.929457
17130	FBgn0286511	Pld	Phospholipase D	protein_coding	557.079	-0.0123845	0.07269	0.76079	0.947435
5283	FBgn0033434	CG1902		protein_coding	1438.82	-0.0123925	0.0514131	0.746158	0.941295
15558	FBgn0266259	CG44954		protein_coding	5.2815	-0.0124227	0.136656	0.657253	0.919488
10209	FBgn0047205	lncRNA:CR32385	long non-coding RNA:CR32385	ncRNA	31.1565	-0.0124238	0.121078	0.680433	0.925258
6074	FBgn0034649	PIG-M	Phosphatidylinositol glycan anchor biosynthesis class M	protein_coding	1255.14	-0.0124304	0.0600088	0.758315	0.946617
896	FBgn0004885	tok	tolkin	protein_coding	1781.89	-0.0124327	0.0748117	0.758291	0.946617
6025	FBgn0034566	CG9313		protein_coding	1625.5	-0.0124337	0.0627726	0.760299	0.947218
16888	FBgn0267958	lncRNA:CR46238	long non-coding RNA:CR46238	ncRNA	5.30987	-0.0124366	0.13594	0.658068	0.919806
8479	FBgn0038291	CG3984		protein_coding	204.825	-0.012438	0.0884596	0.737743	0.93937
13801	FBgn0263020	CG43315		protein_coding	3.28192	-0.0124399	0.153149	0.62595	0.910259
3861	FBgn0031128	hydra	hydra	protein_coding	2185.66	-0.0124649	0.0481048	0.73676	0.93937
4957	FBgn0032857	CG10947		protein_coding	763.325	-0.0124652	0.0585754	0.756212	0.945523
6573	FBgn0035437	Strip	Striatin interacting protein	protein_coding	1541.11	-0.012477	0.0738286	0.758276	0.946617
2890	FBgn0029580	CG14778		protein_coding	70.6776	-0.0124787	0.086702	0.740293	0.939664
16451	FBgn0267455	lncRNA:CR45805	long non-coding RNA:CR45805	ncRNA	9.70463	-0.0124887	0.143214	0.644541	0.914988
1091	FBgn0010435	emp	epithelial membrane protein	protein_coding	6355.53	-0.0124923	0.0616452	0.75849	0.946671
3024	FBgn0029836	CG5928		protein_coding	9.79366	-0.0124932	0.121958	0.677576	0.925088
10128	FBgn0045443	mthl11	methuselah-like 11	protein_coding	10.0607	-0.0124943	0.145424	0.640333	0.913435
1147	FBgn0011211	blw	bellwether	protein_coding	8975.53	-0.0125028	0.0568259	0.753357	0.943845
14837	FBgn0265256	CG44270		protein_coding	0.466577	-0.0125052	0.211372	0.481581	NA
9002	FBgn0039078	CG4374		protein_coding	17.9112	-0.0125064	0.104298	0.705398	0.931087
12820	FBgn0260396	CG42521		protein_coding	149.534	-0.0125072	0.0937963	0.725721	0.93759
6848	FBgn0035866	Arl5	ADP-ribosylation factor-like 5	protein_coding	304.83	-0.0125096	0.0715077	0.759146	0.947165
8459	FBgn0038258	CG7362		protein_coding	844.97	-0.0125117	0.0872372	0.738639	0.93937
14719	FBgn0265044	lncRNA:CR44161	long non-coding RNA:CR44161	ncRNA	18.4835	-0.0125156	0.111042	0.693658	0.927556
15246	FBgn0265869	lncRNA:CR44658	long non-coding RNA:CR44658	ncRNA	0.70432	-0.0125208	0.193018	0.521666	NA
12565	FBgn0250906	Pgk	Phosphoglycerate kinase	protein_coding	2217.64	-0.0125216	0.0701652	0.759489	0.947194
16412	FBgn0267400	lncRNA:CR45762	long non-coding RNA:CR45762	ncRNA	14.3951	-0.0125299	0.118478	0.681855	0.925258
12840	FBgn0260447	CR11386		pseudogene	38.3729	-0.0125326	0.107827	0.698636	0.928305
14132	FBgn0263601	mib1	mind bomb 1	protein_coding	742.752	-0.0125346	0.0750847	0.756153	0.945523
11473	FBgn0053469	CG33469		protein_coding	27.2693	-0.0125353	0.11048	0.694143	0.927573
13687	FBgn0262823	hemo	hemotin	protein_coding	27.7741	-0.0125388	0.132151	0.661547	0.919806
7699	FBgn0037124	CG14568		protein_coding	0.962295	-0.0125476	0.186209	0.537845	NA
4994	FBgn0032913	CG9259		protein_coding	1146.1	-0.012548	0.0923378	0.727845	0.938469
9713	FBgn0040352	CG14416		protein_coding	3.98302	-0.0125563	0.145304	0.639066	0.913245
10577	FBgn0051226	CG31226		protein_coding	5679.28	-0.0125752	0.0791039	0.750865	0.942783
16246	FBgn0267177	lncRNA:CR45617	long non-coding RNA:CR45617	ncRNA	0.696069	-0.012578	0.213239	0.4758	NA
9161	FBgn0039305	CG11858		protein_coding	93.8739	-0.0125797	0.086809	0.738121	0.93937
11621	FBgn0053890	His2B:CG33890	His2B:CG33890	protein_coding	2.6139	-0.0125862	0.286746	0.288053	0.751892
15101	FBgn0265707	lncRNA:CR44514	long non-coding RNA:CR44514	ncRNA	0.620321	-0.0125911	0.204729	0.493245	NA
13985	FBgn0263443	asRNA:CR43466	antisense RNA:CR43466	ncRNA	22.9066	-0.0125973	0.107214	0.698292	0.928305
16261	FBgn0267192	lncRNA:CR45632	long non-coding RNA:CR45632	ncRNA	0.662545	-0.0126189	0.226785	0.447341	NA
5664	FBgn0034023	Ir52a	Ionotropic receptor 52a	protein_coding	1.73087	-0.0126241	0.170319	0.578475	NA
9513	FBgn0039818	CG11318		protein_coding	148.523	-0.0126307	0.0898071	0.731283	0.939046
5289	FBgn0033443	CG1698		protein_coding	198.783	-0.0126476	0.0868651	0.736689	0.93937
2656	FBgn0028520	CG4891		protein_coding	187.562	-0.0126518	0.0742393	0.754711	0.944777
11658	FBgn0054008	CG34008		protein_coding	7.86931	-0.012671	0.135517	0.653232	0.917725
4608	FBgn0032285	CG17108		protein_coding	2802.81	-0.0126758	0.0941533	0.721581	0.935883
1682	FBgn0016762	angel	angel	protein_coding	92.1455	-0.0126828	0.0888668	0.73212	0.939046
13926	FBgn0263332	asRNA:CR43413	antisense RNA:CR43413	ncRNA	5.46247	-0.012683	0.138712	0.647737	0.915882
7830	FBgn0037327	PEK	pancreatic eIF-2alpha kinase	protein_coding	980.232	-0.0126877	0.083474	0.742048	0.939999
14270	FBgn0263982	CG43731		protein_coding	2498.29	-0.0126969	0.0513817	0.740089	0.939653
8624	FBgn0038505	CG17283		protein_coding	2.12783	-0.0126978	0.162373	0.597644	0.899928
12074	FBgn0085232	CG34203		protein_coding	64.2329	-0.0126996	0.0891553	0.731218	0.939046
9080	FBgn0039189	CG18528		protein_coding	43.4166	-0.0127005	0.0921348	0.725196	0.937407
14122	FBgn0263589	asRNA:CR43614	antisense RNA:CR43614	ncRNA	0.945279	-0.0127037	0.195941	0.509914	NA
4354	FBgn0031894	CG4496		protein_coding	43.9445	-0.0127421	0.0934755	0.721623	0.935883
15503	FBgn0266204	lncRNA:CR44899	long non-coding RNA:CR44899	ncRNA	6.77338	-0.012746	0.132683	0.655917	0.918673
12928	FBgn0260856	Membrin	Membrin	protein_coding	170.941	-0.0127622	0.0843323	0.739126	0.93937
7408	FBgn0036728	UQCR-Q	Ubiquinol-cytochrome c reductase ubiquinone-binding protein	protein_coding	2193.6	-0.0127813	0.0769201	0.749693	0.942351
8030	FBgn0037619	CG8159		protein_coding	49.7196	-0.0127886	0.0952838	0.716986	0.934131
6224	FBgn0034884	Eglp3	Entomoglyceroporin 3	protein_coding	0.569041	-0.0128006	0.193136	0.514016	NA
16105	FBgn0267026	CR45470		pseudogene	2.45088	-0.0128056	0.269178	0.33943	0.786519
4656	FBgn0032369	CG6614		protein_coding	409	-0.0128073	0.0888671	0.729671	0.93898
7945	FBgn0037498	CG10029		protein_coding	217.378	-0.0128105	0.0852076	0.73662	0.93937
6471	FBgn0035258	CG13931		protein_coding	2.07583	-0.012819	0.157182	0.607452	NA
11400	FBgn0053263	CG33263		protein_coding	1.50158	-0.0128442	0.182648	0.539425	NA
3988	FBgn0031335	CG5565		protein_coding	945.413	-0.0128507	0.0756425	0.749753	0.942351
13204	FBgn0261813	lncRNA:CR42755	long non-coding RNA:CR42755	ncRNA	0.943893	-0.0128546	0.212608	0.469787	NA
2296	FBgn0026317	Tsc1	Tsc1	protein_coding	566.603	-0.0128619	0.0820725	0.741055	0.939742
3549	FBgn0030678	CG11679		protein_coding	156.224	-0.012865	0.0714243	0.752639	0.943633
9483	FBgn0039778	Jon99Fi	Jonah 99Fi	protein_coding	535.42	-0.012871	0.122255	0.6686	0.922056
11247	FBgn0052773	lncRNA:CR32773	long non-coding RNA:CR32773	ncRNA	3.37626	-0.0128849	0.152125	0.617347	0.906362
355	FBgn0002306	sas	stranded at second	protein_coding	510.385	-0.0128854	0.0738487	0.750705	0.942663
8988	FBgn0039056	CenB1A	Centaurin beta 1A	protein_coding	576.782	-0.0128926	0.0684059	0.753074	0.943633
5058	FBgn0033058	CCHa2-R	CCHamide-2 receptor	protein_coding	30.7876	-0.0128975	0.103853	0.697916	0.92821
12078	FBgn0085236	CG34207		protein_coding	25.3159	-0.0129004	0.118526	0.673503	0.923858
9028	FBgn0039112	SdhD	Succinate dehydrogenase, subunit D	protein_coding	1377.79	-0.0129079	0.0650895	0.752522	0.943633
12404	FBgn0086442	mib2	mind bomb 2	protein_coding	3367.33	-0.0129238	0.0831251	0.73813	0.93937
8481	FBgn0038294	Mf	Myofilin	protein_coding	22357.9	-0.0129256	0.0696823	0.752205	0.943495
7351	FBgn0036640	nxf2	nuclear RNA export factor 2	protein_coding	77.4243	-0.0129288	0.0844308	0.735751	0.93937
11161	FBgn0052573	CG32573		protein_coding	53.8166	-0.0129289	0.191205	0.515378	0.876194
7593	FBgn0036974	eRF1	eukaryotic translation release factor 1	protein_coding	2856.96	-0.0129331	0.0493047	0.730485	0.939046
7582	FBgn0036953	CG17145		protein_coding	3.19312	-0.0129347	0.144251	0.632016	0.911395
16052	FBgn0266966	lncRNA:CR45417	long non-coding RNA:CR45417	ncRNA	4.66698	-0.0129556	0.140628	0.638055	0.913245
12708	FBgn0259838	Su(Ste):CR42407	Su(Ste):CR42407	ncRNA	0.977808	-0.0129657	0.223437	0.445117	NA
6001	FBgn0034529	FAM21	Family with sequence similarity 21	protein_coding	209.676	-0.012967	0.0798273	0.742497	0.939999
13862	FBgn0263121	Prosalpha1	Proteasome alpha1 subunit	protein_coding	178.899	-0.0129763	0.149034	0.621678	0.908578
4059	FBgn0031456	Tnpo-SR	Transportin-Serine/Arginine rich	protein_coding	179.987	-0.0129813	0.0796607	0.742465	0.939999
12992	FBgn0261061	Sfp96F	Seminal fluid protein 96F	protein_coding	259.663	-0.0129848	0.0991459	0.705162	0.931005
11045	FBgn0052283	Drsl3	Drosomycin-like 3	protein_coding	170.349	-0.0130029	0.19144	0.512897	0.875227
6726	FBgn0035675	CG6610		protein_coding	86.9867	-0.0130087	0.0937729	0.715647	0.933888
1234	FBgn0011703	RnrL	Ribonucleoside diphosphate reductase large subunit	protein_coding	90.235	-0.0130153	0.0884605	0.726401	0.937999
4038	FBgn0031426	CG18641		protein_coding	38.66	-0.0130168	0.0938475	0.715328	0.933804
13308	FBgn0262057	Spn77Ba	Serpin 77Ba	protein_coding	1122.17	-0.0130182	0.0633195	0.74977	0.942351
12729	FBgn0259861	Su(Ste):CR42430	Su(Ste):CR42430	ncRNA	4.13057	-0.0130204	0.146314	0.626061	0.910259
520	FBgn0003189	r	rudimentary	protein_coding	417.947	-0.0130293	0.0832729	0.735867	0.93937
10974	FBgn0052176	CG32176		protein_coding	250.118	-0.0130302	0.0700687	0.750167	0.942473
14048	FBgn0263509	lncRNA:CR43498	long non-coding RNA:CR43498	ncRNA	9.4496	-0.0130502	0.135494	0.644448	0.914988
14457	FBgn0264511	lncRNA:CR43910	long non-coding RNA:CR43910	ncRNA	5.16738	-0.013051	0.145471	0.626965	0.91071
1312	FBgn0013269	Fkbp39	FK506-binding protein 39kD	protein_coding	393.712	-0.0130523	0.069509	0.749928	0.942351
3946	FBgn0031276	CG12506		protein_coding	349.445	-0.0130589	0.0885294	0.725413	0.93759
15926	FBgn0266832	lncRNA:CR45294	long non-coding RNA:CR45294	ncRNA	6.57364	-0.0130616	0.132427	0.649034	0.916442
3037	FBgn0029858	mldr	mulder	protein_coding	55.393	-0.013072	0.0981195	0.70543	0.931087
16152	FBgn0267078	lncRNA:CR45522	long non-coding RNA:CR45522	ncRNA	1.35518	-0.0130821	0.196026	0.499886	NA
6142	FBgn0034745	tous	testes of unusual size	protein_coding	1116.11	-0.0130885	0.0781729	0.742463	0.939999
3524	FBgn0030647	CG6324		protein_coding	99.7769	-0.0130917	0.0923763	0.716884	0.934131
10384	FBgn0050373	CG30373		protein_coding	251.847	-0.0130938	0.0802502	0.7395	0.93937
7887	FBgn0037413	Osi5	Osiris 5	protein_coding	25.1843	-0.0131096	0.102187	0.696611	0.927982
5091	FBgn0033122	CG17002		protein_coding	96.8239	-0.0131168	0.0824249	0.73564	0.93937
7528	FBgn0036880	Cpr76Bc	Cuticular protein 76Bc	protein_coding	22.7187	-0.0131268	0.0998522	0.700825	0.929283
8465	FBgn0038269	Rrp6	Rrp6	protein_coding	1826.04	-0.0131544	0.0730511	0.746343	0.941295
16091	FBgn0267010	lncRNA:CR45454	long non-coding RNA:CR45454	ncRNA	0.484496	-0.0131616	0.224344	0.438342	NA
2493	FBgn0027554	CG8042		protein_coding	2907.57	-0.0131616	0.0594968	0.744134	0.940868
12472	FBgn0086768	Pcmt	Protein-L-isoaspartate (D-aspartate) O-methyltransferase	protein_coding	610.173	-0.013165	0.0803162	0.738064	0.93937
4617	FBgn0032295	CG12299		protein_coding	93.7793	-0.0131679	0.0847761	0.73054	0.939046
7441	FBgn0036770	Prestin	Prestin	protein_coding	857.62	-0.0132098	0.084054	0.731052	0.939046
16303	FBgn0267234	lncRNA:CR45674	long non-coding RNA:CR45674	ncRNA	1.52695	-0.0132263	0.170162	0.563876	NA
16800	FBgn0267823	Gmer	GDP-4-keto-6-deoxy-D-mannose 3,5-epimerase/4-reductase	protein_coding	111.78	-0.0132264	0.0791024	0.738656	0.93937
4838	FBgn0032668	CG17681		protein_coding	15.9158	-0.0132287	0.113968	0.673371	0.923763
14335	FBgn0264337	lncRNA:CR43793	long non-coding RNA:CR43793	ncRNA	14.7337	-0.0132372	0.108786	0.681839	0.925258
9298	FBgn0039510	CG3339		protein_coding	65.8334	-0.0132594	0.0927867	0.712689	0.932771
13738	FBgn0262897	lncRNA:CR43252	long non-coding RNA:CR43252	ncRNA	22.9543	-0.0132611	0.106363	0.685629	0.926394
8069	FBgn0037671	ATP6AP2	ATPase H+ transporting accessory protein 2	protein_coding	2570.38	-0.0132631	0.0595278	0.742272	0.939999
2451	FBgn0027491	Cdk5alpha	Cdk5 activator-like protein	protein_coding	347.099	-0.0132649	0.0597759	0.742493	0.939999
4281	FBgn0031775	CG9150		protein_coding	24.0531	-0.0132791	0.107709	0.682836	0.925392
15817	FBgn0266703	lncRNA:CR45193	long non-coding RNA:CR45193	ncRNA	8.56299	-0.0132872	0.128497	0.649919	0.916442
3888	FBgn0031181	Ir20a	Ionotropic receptor 20a	protein_coding	0.92948	-0.0132878	0.19637	0.493848	NA
2959	FBgn0029725	CG2871		protein_coding	540.08	-0.0132881	0.0660796	0.74577	0.941253
7212	FBgn0036439	CG13474		protein_coding	14.1432	-0.013318	0.117828	0.665346	0.920723
637	FBgn0003660	Syb	Synaptobrevin	protein_coding	2058.15	-0.0133347	0.0538982	0.732774	0.939046
8391	FBgn0038158	CG14370		protein_coding	70.1953	-0.013341	0.090348	0.716172	0.934131
5808	FBgn0034251	ND-51L1	NADH dehydrogenase (ubiquinone) 51 kDa subunit-like 1	protein_coding	293.469	-0.0133422	0.0645583	0.744363	0.940914
6216	FBgn0034871	CG3906		protein_coding	2656.3	-0.0133462	0.0739119	0.742166	0.939999
13535	FBgn0262476	CG43066		protein_coding	989.991	-0.0133592	0.0886985	0.719213	0.93504
10835	FBgn0051848	CG31848		protein_coding	61.3238	-0.0133837	0.0925422	0.710732	0.931878
3439	FBgn0030519	CG11151		protein_coding	1546.55	-0.0133902	0.0797084	0.73474	0.939046
6647	FBgn0035550	CG11349		protein_coding	1.25665	-0.0134272	0.179167	0.534153	NA
13219	FBgn0261840	pre-mod(mdg4)-X		protein_coding	25.7813	-0.0134311	0.196372	0.490242	0.867903
16264	FBgn0267195	lncRNA:CR45635	long non-coding RNA:CR45635	ncRNA	7.23565	-0.0134348	0.188786	0.508592	0.874966
3683	FBgn0030874	Spt7	Spt7	protein_coding	54.821	-0.0134372	0.0904863	0.713996	0.933291
14878	FBgn0265340	lncRNA:CR44294	long non-coding RNA:CR44294	ncRNA	4.99182	-0.0134389	0.130486	0.643454	0.914685
16121	FBgn0267043	CG45487		protein_coding	288.532	-0.0134423	0.0922623	0.710162	0.931741
4169	FBgn0031626	CG15631		protein_coding	811.27	-0.0134589	0.0644496	0.742178	0.939999
7943	FBgn0037491	CG1227		protein_coding	138.156	-0.0134731	0.0763407	0.737507	0.93937
16495	FBgn0267505	pre-rRNA:CR45845	ribosomal RNA primary transcript:CR45845	rRNA	1297.85	-0.0134732	0.134837	0.635813	0.912964
8453	FBgn0038248	CG7886		protein_coding	4168.94	-0.013492	0.0758203	0.737715	0.93937
8947	FBgn0039003	wfs1	wolfram syndrome 1	protein_coding	388.15	-0.0135034	0.0677159	0.741947	0.939999
9475	FBgn0039768	CG15533		protein_coding	267.925	-0.0135145	0.0999809	0.692596	0.927556
5794	FBgn0034225	veil	veil	protein_coding	971.316	-0.0135296	0.0642555	0.740804	0.939742
2566	FBgn0027866	CG9776		protein_coding	1349.18	-0.0135326	0.0585655	0.736163	0.93937
15142	FBgn0265748	lncRNA:CR44555	long non-coding RNA:CR44555	ncRNA	4.14242	-0.0135332	0.136924	0.631018	0.911015
5310	FBgn0033474	CG1407		protein_coding	641.706	-0.0135383	0.064068	0.740562	0.939681
15566	FBgn0266276	asRNA:CR44961	antisense RNA:CR44961	ncRNA	12.4657	-0.0135406	0.121563	0.654736	0.918088
9839	FBgn0040755	CG17580		protein_coding	43.6507	-0.0135462	0.100776	0.690346	0.92714
16400	FBgn0267351	Topors	Topoisomerase I-interacting protein	protein_coding	504.725	-0.0135523	0.0874481	0.718003	0.934437
16568	FBgn0267580	lncRNA:CR45920	long non-coding RNA:CR45920	ncRNA	3.0659	-0.0135555	0.15275	0.600037	0.900777
3862	FBgn0031129	CG1324		protein_coding	2800.1	-0.0135575	0.0685271	0.740888	0.939742
16614	FBgn0267628	lncRNA:CR45966	long non-coding RNA:CR45966	ncRNA	1.05285	-0.0135722	0.17888	0.531384	NA
9559	FBgn0039886	CG2003		protein_coding	183.4	-0.0135748	0.0817808	0.728065	0.938469
6795	FBgn0035782	CG14835		protein_coding	482.633	-0.0135749	0.0743896	0.737565	0.93937
4736	FBgn0032481	CG16972		protein_coding	6078.01	-0.0135792	0.0879095	0.71655	0.934131
8671	FBgn0038577	CG12321		protein_coding	738.691	-0.0135952	0.0748358	0.736788	0.93937
14136	FBgn0263606	Hsc20	Heat shock protein cognate 20	protein_coding	106.508	-0.0135968	0.077545	0.733813	0.939046
7241	FBgn0036482	CG13457		protein_coding	692.358	-0.0136031	0.0742391	0.737178	0.93937
9459	FBgn0039748	CG15529		protein_coding	38.4002	-0.0136094	0.0923827	0.706605	0.931221
15715	FBgn0266568	lncRNA:yar	yellow-achaete intergenic RNA	ncRNA	0.990858	-0.0136098	0.199598	0.478389	NA
10264	FBgn0050085	Rif1	Rap1 interacting factor 1	protein_coding	35.0515	-0.0136152	0.10244	0.685628	0.926394
15757	FBgn0266634	asRNA:CR45141	antisense RNA:CR45141	ncRNA	95.4574	-0.0136163	0.154912	NA	NA
11257	FBgn0052803	Ldaf1	Lipid droplet assembly factor 1	protein_coding	132.723	-0.0136208	0.085647	0.720238	0.935472
1920	FBgn0023000	mth	methuselah	protein_coding	235.957	-0.0136344	0.0737666	0.736997	0.93937
919	FBgn0004957	por	porcupine	protein_coding	60.7706	-0.0136495	0.100326	0.689135	0.92698
8361	FBgn0038122	CG8138		protein_coding	446.848	-0.0136524	0.0677361	0.739228	0.93937
7067	FBgn0036218	Sprn	Spermitin	protein_coding	1302.86	-0.0136677	0.0579434	0.732861	0.939046
12035	FBgn0085188	CG34159		protein_coding	264.014	-0.0136692	0.0746053	0.735643	0.93937
5599	FBgn0033921	tej	tejas	protein_coding	15.2146	-0.0136693	0.107363	0.675212	0.924469
17166	FBgn0286834	CG46388		protein_coding	0.731899	-0.0136746	0.213417	0.447415	NA
702	FBgn0004003	wbl	windbeutel	protein_coding	273.555	-0.0136767	0.0861259	0.718238	0.934437
3420	FBgn0030493	CG15756		protein_coding	0.4504	-0.0136969	0.226454	0.421056	NA
4395	FBgn0031969	pes	peste	protein_coding	760.348	-0.0137009	0.0799521	0.728585	0.938474
352	FBgn0002183	dre4	dre4	protein_coding	671.855	-0.0137043	0.0818093	0.725587	0.93759
6005	FBgn0034535	CG11110		protein_coding	166.697	-0.0137347	0.0808618	0.726555	0.937999
14796	FBgn0265160	lncRNA:CR44229	long non-coding RNA:CR44229	ncRNA	6.04046	-0.0137575	0.139248	0.621957	0.908726
16639	FBgn0267653	lncRNA:CR45991	long non-coding RNA:CR45991	ncRNA	3.57179	-0.0137674	0.153986	0.592301	0.898127
16679	FBgn0267696	lncRNA:CR46032	long non-coding RNA:CR46032	ncRNA	1.48874	-0.0137829	0.182791	0.515678	NA
6014	FBgn0034546	CG13442		protein_coding	1069.38	-0.0137965	0.0532298	0.722595	0.936538
9011	FBgn0039088	CG10164		protein_coding	2061.72	-0.0138121	0.0624556	0.734635	0.939046
15563	FBgn0266264	asRNA:CR44959	antisense RNA:CR44959	ncRNA	2.32265	-0.0138277	0.174224	0.53809	0.879949
7137	FBgn0036327	CG10748		protein_coding	134.323	-0.0138356	0.0745845	0.732613	0.939046
694	FBgn0003977	vir	virilizer	protein_coding	201.316	-0.0138357	0.0784598	0.728209	0.938469
16106	FBgn0267027	lncRNA:CR45471	long non-coding RNA:CR45471	ncRNA	0.789001	-0.0138371	0.246948	0.375685	NA
15013	FBgn0265607	beat-IIIa	beaten path IIIa	protein_coding	76.578	-0.013838	0.0812126	0.724064	0.937105
16114	FBgn0267035	asRNA:CR45479	antisense RNA:CR45479	ncRNA	142.903	-0.0138387	0.113996	0.660176	0.919806
11232	FBgn0052719	CG32719		protein_coding	720.188	-0.0138392	0.0856413	0.716085	0.934131
15510	FBgn0266211	CR44906		pseudogene	0.434119	-0.0138393	0.223561	0.423342	NA
903	FBgn0004897	fd96Ca	forkhead domain 96Ca	protein_coding	1.71428	-0.0138415	0.168238	0.55433	NA
1131	FBgn0010803	TrpRS	Tryptophanyl-tRNA synthetase	protein_coding	757.696	-0.01385	0.0503161	0.714901	0.933604
14355	FBgn0264360	asRNA:CR43812	antisense RNA:CR43812	ncRNA	33.5831	-0.0138575	0.10777	0.670527	0.922715
11641	FBgn0053970	osy	oskyddad	protein_coding	1834.45	-0.0138767	0.0631302	0.733877	0.939046
5046	FBgn0033038	CG7791		protein_coding	333.956	-0.0138858	0.0640746	0.734203	0.939046
4891	FBgn0032751	CG17343		protein_coding	25.0733	-0.0138887	0.107893	0.669648	0.922502
13830	FBgn0263079	CG43338		protein_coding	9.37764	-0.013892	0.129368	0.635052	0.912613
8525	FBgn0038359	CG5614		protein_coding	2789.85	-0.0138926	0.0497077	0.712478	0.932579
10632	FBgn0051368	CG31368		protein_coding	296.247	-0.0139037	0.0786654	0.726672	0.937999
13803	FBgn0263022	CG43317		protein_coding	114.894	-0.0139047	0.0840473	0.717874	0.934437
15889	FBgn0266795	asRNA:CR45257	antisense RNA:CR45257	ncRNA	5.06043	-0.0139183	0.157011	0.581686	0.894375
4574	FBgn0032231	CG5056		protein_coding	412.781	-0.0139268	0.0565965	0.726101	0.937861
2847	FBgn0029131	Debcl	Death executioner Bcl-2	protein_coding	286.544	-0.0139291	0.0697865	0.733843	0.939046
4069	FBgn0031467	Cpr23B	Cuticular protein 23B	protein_coding	1.80154	-0.0139515	0.17373	0.536521	NA
10462	FBgn0050499	Rpe	Ribulose-5-phosphate-3-epimerase	protein_coding	670.665	-0.0139515	0.069253	0.733579	0.939046
7613	FBgn0036999	isoQC	iso Glutaminyl cyclase	protein_coding	255.639	-0.0139516	0.0808026	0.722604	0.936538
14039	FBgn0263499	lncRNA:CR43488	long non-coding RNA:CR43488	ncRNA	2.64669	-0.0139529	0.15396	0.588062	0.897408
17037	FBgn0284251	l(2)05287	lethal (2) 05287	protein_coding	465.846	-0.0139551	0.0646856	0.733193	0.939046
10506	FBgn0051091	CG31091		protein_coding	194.1	-0.0139591	0.106704	0.670361	0.922573
8614	FBgn0038486	CG5265		protein_coding	1291.97	-0.013973	0.0683298	0.733349	0.939046
13851	FBgn0263108	BtbVII	BTB-protein-VII	protein_coding	918.421	-0.0139782	0.0883741	0.707902	0.931258
7196	FBgn0036411	Sox21a	Sox21a	protein_coding	12.7831	-0.0139803	0.141343	0.61319	0.905078
16942	FBgn0283435	CR46279		pseudogene	1.25846	-0.013993	0.185676	0.502993	NA
15631	FBgn0266380	lncRNA:CR45022	long non-coding RNA:CR45022	ncRNA	10.2062	-0.0140002	0.120138	0.646896	0.915855
14855	FBgn0265298	SC35	SR family splicing factor SC35	protein_coding	367.663	-0.014016	0.0706497	0.731952	0.939046
1048	FBgn0010341	Cdc42	Cdc42	protein_coding	1896.79	-0.0140193	0.0750811	0.728784	0.938648
7330	FBgn0036603	CG13062		protein_coding	0.953595	-0.0140206	0.189066	0.493603	NA
8657	FBgn0038550	CG17801		protein_coding	4.34131	-0.0140208	0.151089	0.592915	0.898331
15527	FBgn0266228	lncRNA:CR44923	long non-coding RNA:CR44923	ncRNA	1.6915	-0.0140286	0.169694	0.545919	NA
4807	FBgn0032626	CG12620		protein_coding	787.577	-0.0140372	0.0576688	0.725587	0.93759
7138	FBgn0036328	CG10749		protein_coding	683.988	-0.0140442	0.0627861	0.730597	0.939046
11693	FBgn0058053	lncRNA:CR40053	long non-coding RNA:CR40053	ncRNA	39.3141	-0.014047	0.0979657	0.685969	0.926461
7235	FBgn0036471	CG13460		protein_coding	0.984158	-0.0140518	0.189262	0.492363	NA
7588	FBgn0036967	SCCRO4	Squamous cell carcinoma-related oncogene 4	protein_coding	1008.6	-0.0140557	0.0515989	0.714021	0.933291
5609	FBgn0033934	CG17385		protein_coding	456.371	-0.0140581	0.0613726	0.729294	0.93898
6379	FBgn0035121	Tudor-SN	Tudor staphylococcal nuclease	protein_coding	2503.26	-0.0140608	0.0681818	0.731771	0.939046
7147	FBgn0036337	Adk2	Adenosine kinase 2	protein_coding	882.041	-0.014066	0.0691489	0.731525	0.939046
7317	FBgn0036590	CG13065		protein_coding	0.924591	-0.0140686	0.212046	0.440697	NA
5021	FBgn0032969	CG2528		protein_coding	1737.99	-0.0140769	0.0713786	0.730507	0.939046
6766	FBgn0035734	CG14823		protein_coding	158.013	-0.0140869	0.0851389	0.712359	0.932579
5797	FBgn0034231	APC10	Anaphase Promoting Complex subunit 10	protein_coding	72.4625	-0.0140885	0.0868858	0.708856	0.931347
8958	FBgn0039019	HP1c	Heterochromatin Protein 1c	protein_coding	94.7364	-0.0141194	0.0814915	0.718356	0.93447
9835	FBgn0040747	CG12853		protein_coding	1406.99	-0.0141194	0.0770664	0.724772	0.937211
9952	FBgn0041242	Gr47a	Gustatory receptor 47a	protein_coding	4.10887	-0.0141265	0.14348	0.605938	0.903108
3827	FBgn0031078	Nup205	Nucleoporin 205kD	protein_coding	165.058	-0.0141391	0.0849946	0.711652	0.93251
13931	FBgn0263337	lncRNA:CR43418	long non-coding RNA:CR43418	ncRNA	29.1124	-0.0141505	0.0963176	0.687425	0.92698
1524	FBgn0015283	Rpn10	Regulatory particle non-ATPase 10	protein_coding	1453.95	-0.014157	0.0625029	0.728344	0.938469
9000	FBgn0039075	CG4393		protein_coding	453.432	-0.0141618	0.0889702	0.703117	0.929997
14679	FBgn0264956	lncRNA:CR44125	long non-coding RNA:CR44125	ncRNA	7.10005	-0.0141621	0.133011	0.623306	0.909819
12605	FBgn0259186	Ir60c	Ionotropic receptor 60c	pseudogene	0.750606	-0.0141779	0.209508	0.443296	NA
5181	FBgn0033265	coil	coilin	protein_coding	438.701	-0.0141844	0.0583361	0.723734	0.936857
6575	FBgn0035439	CG14961		protein_coding	124.451	-0.0142125	0.111643	0.656221	0.918831
5359	FBgn0033555	RpS15Ab	Ribosomal protein S15Ab	protein_coding	307.439	-0.0142164	0.0745305	0.72571	0.93759
9356	FBgn0039611	Nepl18	Neprilysin-like 18	protein_coding	202.385	-0.0142176	0.0701322	0.728495	0.938469
9243	FBgn0039436	TwdlB	TweedleB	protein_coding	1.65931	-0.0142291	0.179514	0.513957	NA
14680	FBgn0264957	lncRNA:CR44126	long non-coding RNA:CR44126	ncRNA	1.27764	-0.014237	0.190851	0.483986	NA
8103	FBgn0037719	bocks	bocksbeutel	protein_coding	344.808	-0.0142494	0.0664288	0.7283	0.938469
12411	FBgn0086450	su(r)	suppressor of rudimentary	protein_coding	612.389	-0.0142576	0.0718348	0.726978	0.93822
3007	FBgn0029817	CG15764		protein_coding	339.896	-0.0142644	0.080796	0.716803	0.934131
15939	FBgn0266845	CG45307		protein_coding	1.33689	-0.0142649	0.192727	0.478708	NA
3254	FBgn0030222	CG9806		protein_coding	84.3268	-0.0142716	0.0807165	0.716796	0.934131
8177	FBgn0037834	Art1	Arginine methyltransferase 1	protein_coding	342.22	-0.0142794	0.0656244	0.727591	0.938469
704	FBgn0004045	Yp1	Yolk protein 1	protein_coding	3.93639	-0.0142822	0.175557	0.523676	0.876878
15017	FBgn0265611	asRNA:CR44429	antisense RNA:CR44429	ncRNA	12.8443	-0.0142949	0.128381	0.627721	0.910815
10168	FBgn0046258	CG12880		protein_coding	36.3612	-0.0143037	0.104972	0.666521	0.921186
14770	FBgn0265105	asRNA:CR44207	antisense RNA:CR44207	ncRNA	41.7556	-0.0143232	0.0962542	0.684134	0.925947
3821	FBgn0031066	COX6B	Cytochrome c oxidase subunit 6B	protein_coding	3232.38	-0.0143328	0.0718631	0.7256	0.93759
8364	FBgn0038125	CG8141		protein_coding	102.449	-0.0143401	0.0852283	0.707402	0.931258
5573	FBgn0033885	DJ-1alpha	DJ-1alpha	protein_coding	59.5041	-0.0143454	0.0920387	0.692932	0.927556
7470	FBgn0036809	CG12477		protein_coding	72.2028	-0.0143555	0.0839177	0.709633	0.93161
14698	FBgn0264991	CG44142		protein_coding	18.0338	-0.0143625	0.152281	0.58251	0.894779
14330	FBgn0264327	asRNA:CR43786	antisense RNA:CR43786	ncRNA	9.32226	-0.0143673	0.175529	0.52178	0.876878
6709	FBgn0035643	CG13287		protein_coding	2.81624	-0.0143842	0.152527	0.581468	0.894375
15260	FBgn0265883	lncRNA:CR44672	long non-coding RNA:CR44672	ncRNA	27.5359	-0.0143867	0.101475	0.671805	0.922976
3903	FBgn0031209	Ir21a	Ionotropic receptor 21a	protein_coding	21.4998	-0.0143868	0.110508	0.654559	0.918088
4974	FBgn0032881	Amacr	Alpha-methylacyl-CoA racemase	protein_coding	288.849	-0.0143928	0.0767789	0.720113	0.935471
703	FBgn0004034	y	yellow	protein_coding	2.11488	-0.014412	0.166028	0.547086	0.881365
12521	FBgn0250789	alpha-Spec	alpha Spectrin	protein_coding	4517.83	-0.0144142	0.0921091	0.691441	0.927422
8889	FBgn0038912	CG6656		protein_coding	334.837	-0.0144222	0.0649835	0.724803	0.937211
12439	FBgn0086666	snoRNA:Psi28S-2179	snoRNA:Psi28S-2179	snoRNA	0.933054	-0.0144254	0.193364	0.473404	NA
9411	FBgn0039682	Obp99c	Odorant-binding protein 99c	protein_coding	2601.83	-0.0144343	0.089803	0.696095	0.927894
16181	FBgn0267111	lncRNA:CR45551	long non-coding RNA:CR45551	ncRNA	16.4054	-0.0144349	0.112107	0.650757	0.916708
2915	FBgn0029661	CG16781		protein_coding	428.898	-0.0144492	0.0602695	0.721077	0.935883
8123	FBgn0037750	Whamy	WHAMM and JMY related	protein_coding	422.774	-0.014464	0.0694111	0.724255	0.937105
1780	FBgn0020377	Sr-CII	Scavenger receptor class C, type II	protein_coding	22.7109	-0.0144737	0.108068	0.657167	0.919456
14551	FBgn0264739	CG43997		protein_coding	60.5746	-0.0144817	0.0949853	0.683783	0.925863
16962	FBgn0283494	Ak2	Adenylate kinase 2	protein_coding	861.672	-0.0145077	0.0647636	0.723171	0.936692
9292	FBgn0039503	CG14262		protein_coding	383.229	-0.014512	0.0698981	0.723247	0.9367
5682	FBgn0034057	CG8314		protein_coding	254.261	-0.0145169	0.0791181	0.714727	0.933602
2455	FBgn0027495	Smyd4-4	SET and MYND domain containing, class 4, member 4	protein_coding	797.895	-0.0145213	0.0701697	0.722988	0.936621
3914	FBgn0031231	mRpL10	mitochondrial ribosomal protein L10	protein_coding	222.242	-0.0145235	0.0801944	0.71297	0.932973
3091	FBgn0029941	CG1677		protein_coding	875.733	-0.0145297	0.0768985	0.71747	0.934293
863	FBgn0004783	Ccp84Aa	Ccp84Aa	protein_coding	0.900244	-0.0145305	0.234646	0.386046	NA
10313	FBgn0050195	CG30195		protein_coding	7.91694	-0.014558	0.126134	0.62552	0.910259
15697	FBgn0266489	CG45088		protein_coding	684.903	-0.0145583	0.0953223	0.681535	0.925258
3935	FBgn0031260	Spp	Signal peptide peptidase	protein_coding	1102.28	-0.0145596	0.0489625	0.697239	0.927982
6368	FBgn0035102	CG7049		protein_coding	84.8573	-0.0145633	0.0929104	0.686776	0.92678
16708	FBgn0267729	lncRNA:CR46060	long non-coding RNA:CR46060	ncRNA	4.78924	-0.0145642	0.148961	0.585184	0.895984
5295	FBgn0033451	Marc	Mitochondrial amidoxime reducing component	protein_coding	230.144	-0.0145791	0.0680242	0.722401	0.936538
3814	FBgn0031058	CG14227		protein_coding	14.6851	-0.0145802	0.128489	0.621348	0.90841
8591	FBgn0038458	VhaM9.7-d	Vacuolar H[+] ATPase M9.7 subunit d	protein_coding	171.757	-0.0145941	0.0832245	0.706465	0.931221
1622	FBgn0015808	ScpX	Sterol carrier protein X-related thiolase	protein_coding	1170.92	-0.0146159	0.0579415	0.715197	0.9338
387	FBgn0002578	Kaz-m1	Kazal-type protease inhibitor m1	protein_coding	374.43	-0.0146169	0.0823203	0.707679	0.931258
15391	FBgn0266033	lncRNA:CR44798	long non-coding RNA:CR44798	ncRNA	1.22785	-0.0146297	0.168174	0.536261	NA
5662	FBgn0034021	CG8180		protein_coding	160.203	-0.0146395	0.0737452	0.718715	0.934559
16909	FBgn0267987	lncRNA:CR46254	long non-coding RNA:CR46254	ncRNA	18.3004	-0.0146421	0.107883	0.654046	0.918072
8106	FBgn0037722	CG8319		protein_coding	81.4776	-0.0146633	0.0850345	0.701707	0.929475
14037	FBgn0263497	lncRNA:CR43486	long non-coding RNA:CR43486	ncRNA	6.98106	-0.0146635	0.136667	0.606211	0.903108
3034	FBgn0029854	CG3566		protein_coding	299.505	-0.0146809	0.0884324	0.694338	0.92769
16706	FBgn0267726	CG46059		protein_coding	4225.54	-0.014683	0.0773527	0.714106	0.933291
8690	FBgn0038602	CG7126		protein_coding	1.09166	-0.0147236	0.193991	0.465022	NA
338	FBgn0001990	wek	weckle	protein_coding	125.78	-0.0147266	0.078203	0.712184	0.932572
15767	FBgn0266644	asRNA:CR45151	antisense RNA:CR45151	ncRNA	109.463	-0.0147359	0.140482	0.597925	0.900055
1956	FBgn0023415	Acp32CD	Accessory gland protein 32CD	protein_coding	1539.17	-0.0147402	0.0805084	0.708479	0.931258
7659	FBgn0037064	CG9389		protein_coding	3968.58	-0.0147612	0.0480631	0.690526	0.92714
16807	FBgn0267862	CR46150		pseudogene	1.36245	-0.0147809	0.179397	0.501588	NA
13975	FBgn0263408	asRNA:CR43454	antisense RNA:CR43454	ncRNA	10.561	-0.0147811	0.118568	0.632714	0.911395
12309	FBgn0085810	CR41597		pseudogene	333.826	-0.0147937	0.09861	0.669704	0.922502
16965	FBgn0283501	lncRNA:CR46115	long non-coding RNA:CR46115	ncRNA	29.1866	-0.0147938	0.114619	0.638968	0.913245
11212	FBgn0052681	CG32681		protein_coding	242.663	-0.0148238	0.0889732	0.690453	0.92714
10757	FBgn0051681	CG31681		protein_coding	0.724077	-0.0148247	0.197485	0.454488	NA
11230	FBgn0052713	CG32713		protein_coding	565.527	-0.0148256	0.0760818	0.713045	0.932987
16461	FBgn0267465	asRNA:CR45815	antisense RNA:CR45815	ncRNA	12.6446	-0.0148386	0.125149	0.621047	0.90841
151	FBgn0000482	dor	deep orange	protein_coding	198.158	-0.0148512	0.0734014	0.715168	0.9338
7822	FBgn0037315	Cerk	Ceramide kinase	protein_coding	1441.54	-0.0148519	0.0555996	0.707099	0.931258
12384	FBgn0086346	ALiX	ALG-2 interacting protein X	protein_coding	3215.34	-0.0148559	0.0662675	0.717304	0.934265
10828	FBgn0051822	CR31822		pseudogene	0.561075	-0.0148651	0.239048	0.370377	NA
13117	FBgn0261571	CG42685		protein_coding	146.705	-0.014867	0.10162	0.661853	0.919806
13558	FBgn0262524	ver	verrocchio	protein_coding	70.0194	-0.0148742	0.0945251	0.677133	0.92475
2555	FBgn0027791	O-fut2	O-fucosyltransferase 2	protein_coding	54.9644	-0.0148779	0.0927837	0.680966	0.925258
9497	FBgn0039798	CG11313		protein_coding	0.457938	-0.0148813	0.221778	0.403036	NA
7323	FBgn0036596	CG13045		protein_coding	3.31144	-0.0148939	0.160986	0.549588	0.882434
7612	FBgn0036998	CG5969		protein_coding	155.997	-0.0148953	0.0787617	0.708315	0.931258
7601	FBgn0036986	CG5282		protein_coding	61.3818	-0.0148969	0.0925496	0.681123	0.925258
13640	FBgn0262687	lncRNA:CR43157	long non-coding RNA:CR43157	ncRNA	742.984	-0.0149168	0.0646709	0.715729	0.933911
2260	FBgn0026147	TTLL4A	Tubulin tyrosine ligase-like 4A	protein_coding	3665.29	-0.0149221	0.0791218	0.707297	0.931258
4489	FBgn0032101	CG9586		protein_coding	347.543	-0.0149229	0.0767451	0.710501	0.931741
15417	FBgn0266069	lncRNA:CR44822	long non-coding RNA:CR44822	ncRNA	78.6727	-0.014929	0.0943079	0.676557	0.924728
15998	FBgn0266905	lncRNA:CR45365	long non-coding RNA:CR45365	ncRNA	1.75141	-0.0149298	0.1924	0.464215	NA
369	FBgn0002534	Lcp3	Larval cuticle protein 3	protein_coding	1.32648	-0.0149383	0.195005	0.45774	NA
3941	FBgn0031267	Ipk2	Inositol phosphate kinase 2	protein_coding	277.943	-0.0149496	0.0832077	0.699893	0.928813
15804	FBgn0266689	lncRNA:CR45179	long non-coding RNA:CR45179	ncRNA	0.958471	-0.0149548	0.200782	0.444084	NA
9229	FBgn0039415	CG6142		protein_coding	23.1623	-0.0149594	0.108566	0.646277	0.915808
537	FBgn0003267	ro	rough	protein_coding	4.19064	-0.014964	0.153705	0.565853	0.888123
4771	FBgn0032525	Hsp60D	Heat shock protein 60D	protein_coding	873.903	-0.0149764	0.0583756	0.709125	0.931347
14300	FBgn0264253	Send2	Spermathecal endopeptidase 2	protein_coding	8.45648	-0.0149774	0.140616	0.592411	0.898127
2625	FBgn0028436	ECSIT	ECSIT	protein_coding	110.212	-0.0149849	0.0775075	0.708412	0.931258
6962	FBgn0036046	Ilp2	Insulin-like peptide 2	protein_coding	100.217	-0.0149881	0.088117	0.689196	0.92698
2978	FBgn0029756	CG3309		protein_coding	84.7777	-0.0149909	0.0794183	0.705594	0.931087
16597	FBgn0267611	lncRNA:CR45949	long non-coding RNA:CR45949	ncRNA	5.53286	-0.0149982	0.140941	0.591367	0.898127
15422	FBgn0266074	lncRNA:CR44827	long non-coding RNA:CR44827	ncRNA	17.945	-0.0150058	0.107998	0.646396	0.91582
2154	FBgn0025615	Torsin	Torsin	protein_coding	432.683	-0.0150079	0.0670038	0.714665	0.933602
8202	FBgn0037876	CG4820		protein_coding	61.0785	-0.0150146	0.0862185	0.692724	0.927556
15269	FBgn0265892	lncRNA:CR44681	long non-coding RNA:CR44681	ncRNA	6.65931	-0.0150304	0.132619	0.605019	0.902711
12994	FBgn0261065	Cpsf73	Cleavage and polyadenylation specificity factor 73	protein_coding	178.824	-0.0150325	0.0698627	0.713885	0.933291
8568	FBgn0038426	mRpS33	mitochondrial ribosomal protein S33	protein_coding	160.766	-0.015045	0.0909209	0.681935	0.925281
6971	FBgn0036066	CG14160		protein_coding	138.012	-0.0150503	0.0804173	0.702934	0.929898
14401	FBgn0264439	lncRNA:CR43857	long non-coding RNA:CR43857	ncRNA	3.7853	-0.0150525	0.166305	0.531933	0.877024
5055	FBgn0033054	CG14591		protein_coding	379.861	-0.0150577	0.0595902	0.709164	0.931347
7285	FBgn0036545	GXIVsPLA2	GXIVsPLA2	protein_coding	409.157	-0.0150652	0.0717756	0.712437	0.932579
12896	FBgn0260747	Chchd2	Coiled-coil-helix-coiled-coil-helix domain containing 2	protein_coding	3437.77	-0.0150792	0.0765882	0.707858	0.931258
3395	FBgn0030449	Fer3HCH	Ferritin 3 heavy chain homologue	protein_coding	224.212	-0.0150902	0.0717963	0.711975	0.93253
2652	FBgn0028515	EndoGI	Endonuclease G inhibitor	protein_coding	1040.14	-0.0150942	0.0579542	0.706368	0.931221
5464	FBgn0033725	Cpr49Ac	Cuticular protein 49Ac	protein_coding	7.28573	-0.0150955	0.148291	0.574873	0.892424
1180	FBgn0011297	Alg3	ALG3, alpha-1,3- mannosyltransferase	protein_coding	105.875	-0.0150995	0.0825599	0.698321	0.928305
8935	FBgn0038976	Pfdn5	Prefoldin 5	protein_coding	679.548	-0.0151013	0.0806597	0.701603	0.929475
17049	FBgn0284413	lncRNA:TS4	long noncoding RNA: testis-specific 4	ncRNA	1.20793	-0.0151209	0.192306	0.46018	NA
3882	FBgn0031169	CG1494		protein_coding	203.825	-0.0151232	0.0885303	0.685748	0.926418
3197	FBgn0030092	fh	frataxin	protein_coding	90.2926	-0.0151611	0.0908647	0.679847	0.925258
7764	FBgn0037220	CG14641		protein_coding	526.994	-0.0151625	0.0606139	0.708372	0.931258
12739	FBgn0259917	CG42446		protein_coding	577.539	-0.0151645	0.0661133	0.711718	0.93251
6819	FBgn0035817	CG7409		protein_coding	2074.48	-0.0151663	0.0753099	0.707725	0.931258
12403	FBgn0086408	stl	stall	protein_coding	45.2241	-0.0151685	0.0863714	0.689524	0.92698
13262	FBgn0261976	Psf2	Partner of Sld Five 2	protein_coding	118.492	-0.0151691	0.08022	0.701081	0.929378
12936	FBgn0260867	CG42577		protein_coding	11.5404	-0.0151854	0.123327	0.616589	0.905944
8703	FBgn0038626	CG7691		protein_coding	62.5595	-0.0151923	0.0899721	0.681254	0.925258
14581	FBgn0264820	CR44028		pseudogene	1.07333	-0.0152026	0.21149	0.416051	NA
2396	FBgn0027053	CSN5	COP9 signalosome subunit 5	protein_coding	361.258	-0.0152065	0.0650999	0.710672	0.931878
14114	FBgn0263581	lncRNA:CR43606	long non-coding RNA:CR43606	ncRNA	1.42463	-0.0152159	0.193895	0.454224	NA
15409	FBgn0266051	lncRNA:CR44816	long non-coding RNA:CR44816	ncRNA	38.4244	-0.0152182	0.179255	0.492229	0.868442
15042	FBgn0265648	lncRNA:CR44455	long non-coding RNA:CR44455	ncRNA	645.467	-0.0152186	0.0673011	0.7109	0.93193
15579	FBgn0266307	asRNA:CR44972	antisense RNA:CR44972	ncRNA	2.28115	-0.0152213	0.197228	0.44624	0.847021
11389	FBgn0053242	Ste:CG33242	Ste:CG33242	protein_coding	0.744723	-0.0152273	0.253844	0.333127	NA
11341	FBgn0053143	CG33143		protein_coding	178.04	-0.0152312	0.0769323	0.704684	0.930783
3832	FBgn0031086	fd19B	forkhead domain 19B	protein_coding	0.428911	-0.0152396	0.239343	0.362223	NA
8003	FBgn0037578	PNKP	Polynucleotide kinase 3'-phosphatase	protein_coding	139.928	-0.0152601	0.0734018	0.707809	0.931258
9516	FBgn0039827	CG1544		protein_coding	272.21	-0.015282	0.0733807	0.707432	0.931258
14524	FBgn0264701	lncRNA:CR43970	long non-coding RNA:CR43970	ncRNA	1.65934	-0.0152914	0.160598	0.541846	NA
7636	FBgn0037025	Spc105R	Spc105-related	protein_coding	238.385	-0.0153098	0.0871711	0.685187	0.926394
15660	FBgn0266412	lncRNA:CR45052	long non-coding RNA:CR45052	ncRNA	0.783025	-0.0153181	0.209929	0.416692	NA
10829	FBgn0051823	CG31823		protein_coding	25.4531	-0.015321	0.101632	0.6528	0.917725
17038	FBgn0284252	Letm1	Leucine zipper and EF-hand containing transmembrane protein 1	protein_coding	3203.37	-0.0153345	0.0743202	0.705676	0.931087
12873	FBgn0260643	CG42535		protein_coding	73.8829	-0.0153456	0.0880171	0.682684	0.925392
11821	FBgn0065108	ppk16	pickpocket 16	protein_coding	11.7382	-0.015347	0.126337	0.608404	0.90321
9928	FBgn0041182	Tep2	Thioester-containing protein 2	protein_coding	6230.74	-0.0153615	0.0927937	0.671653	0.922968
9797	FBgn0040634	CG4186		protein_coding	53.4341	-0.015365	0.0938173	0.669251	0.922426
5076	FBgn0033090	CG15909		protein_coding	129.645	-0.0153657	0.0747953	0.704661	0.930783
9791	FBgn0040607	CG14244		protein_coding	2.40178	-0.0153698	0.170891	0.512285	0.875171
3070	FBgn0029907	Atx-1	Ataxin 1	protein_coding	8.88093	-0.0153744	0.128753	0.603965	0.902051
4865	FBgn0032709	CG15167		protein_coding	85.8498	-0.0153758	0.0926079	0.671803	0.922976
15814	FBgn0266700	asRNA:CR45190	antisense RNA:CR45190	ncRNA	45.6276	-0.0153787	0.112423	0.630709	0.911015
2162	FBgn0025628	CG4199		protein_coding	2424.73	-0.015382	0.0708345	0.707246	0.931258
5989	FBgn0034511	GNBP-like3	GNBP-like 3	protein_coding	1613.69	-0.015382	0.101469	0.651942	0.917501
16448	FBgn0267452	asRNA:CR45802	antisense RNA:CR45802	ncRNA	6.7469	-0.0153828	0.152437	0.559617	0.885656
10595	FBgn0051269	CG31269		protein_coding	17.1839	-0.0153914	0.154361	0.555007	0.884621
9869	FBgn0040837	CG8620		protein_coding	136.853	-0.0153927	0.0981255	0.658998	0.919806
11305	FBgn0053057	Tpt	tRNA 2'-phosphotransferase	protein_coding	7.24505	-0.0153946	0.244915	0.348364	0.792956
14280	FBgn0263996	CG43739		protein_coding	141.947	-0.0154003	0.193914	0.450146	0.849077
3351	FBgn0030367	Cyp311a1	Cytochrome P450 311a1	protein_coding	177.14	-0.0154028	0.0737234	0.704982	0.930931
6048	FBgn0034605	Ugt49C1	UDP-glycosyltransferase family 49 member C1	protein_coding	256.168	-0.0154106	0.0798946	0.697201	0.927982
5309	FBgn0033473	CG12128		protein_coding	425.345	-0.0154193	0.088518	0.680201	0.925258
4719	FBgn0032456	MRP	Multidrug-Resistance like Protein 1	protein_coding	3469.2	-0.0154364	0.0841506	0.689078	0.92698
12801	FBgn0260026	CG42494		protein_coding	93.0653	-0.0154379	0.0869703	0.683224	0.925571
4175	FBgn0031633	Fnta	Farnesyl transferase alpha subunit	protein_coding	205.201	-0.0154389	0.0826785	0.691859	0.927422
8828	FBgn0038818	Nep4	Neprilysin 4	protein_coding	1103.6	-0.0154444	0.0684675	0.706813	0.931258
12133	FBgn0085310	CG34281		protein_coding	1.49416	-0.0154474	0.181941	0.479866	NA
5296	FBgn0033453	Sting	Sting	protein_coding	273.197	-0.0154537	0.0714111	0.705677	0.931087
2386	FBgn0026778	Rad1	Radiation insensitive 1	protein_coding	22.3811	-0.0154612	0.107059	0.638996	0.913245
9595	FBgn0039965	Coa7	Cytochrome c oxidase assembly factor 7	protein_coding	433.564	-0.0154648	0.0644729	0.705769	0.931125
11780	FBgn0064126	CG33722		protein_coding	866.13	-0.0154767	0.0613207	0.703354	0.930034
9185	FBgn0039338	XNP	XNP	protein_coding	1088.27	-0.0154935	0.0829381	0.690371	0.92714
1024	FBgn0010269	Dsor1	Downstream of raf1	protein_coding	183.24	-0.0154939	0.0778213	0.698771	0.928305
15834	FBgn0266727	lncRNA:CR45200	long non-coding RNA:CR45200	ncRNA	7.57682	-0.0155097	0.147639	0.567282	0.888666
227	FBgn0001085	fz	frizzled	protein_coding	71.1847	-0.0155206	0.0924642	0.669371	0.922426
231	FBgn0001090	bnb	bangles and beads	protein_coding	729.078	-0.0155231	0.0733509	0.703136	0.929997
4955	FBgn0032853	CG10651		protein_coding	40.3034	-0.0155335	0.1065	0.638641	0.913245
8283	FBgn0037996	CG4830		protein_coding	12.7282	-0.0155418	0.119424	0.615465	0.905702
15836	FBgn0266729	asRNA:CR45202	antisense RNA:CR45202	ncRNA	12.9405	-0.0155535	0.133433	0.592548	0.898127
13331	FBgn0262125	Sec23	Secretory 23	protein_coding	1814.87	-0.0155681	0.0566633	0.695616	0.927781
7117	FBgn0036298	nst	nesthocker	protein_coding	384.531	-0.0155682	0.0766088	0.699008	0.928307
16293	FBgn0267224	lncRNA:CR45664	long non-coding RNA:CR45664	ncRNA	1.42934	-0.0155688	0.180251	0.481862	NA
11845	FBgn0067905	Dso2	Daisho2	protein_coding	2431.55	-0.0155714	0.104205	0.642491	0.914213
10176	FBgn0046685	Wsck	Wsck	protein_coding	445.279	-0.0155746	0.0709754	0.703739	0.93029
5420	FBgn0033654	Sobp	Sine oculis-binding protein	protein_coding	100.394	-0.015578	0.0949717	0.662528	0.919991
9480	FBgn0039774	CDase	Ceramidase	protein_coding	469.449	-0.0155853	0.0622967	0.702235	0.929562
17241	FBgn0287464	asRNA:CR46453	antisense RNA:CR46453	ncRNA	26.3474	-0.0155923	0.194402	0.444831	0.846854
3200	FBgn0030097	CG12115		protein_coding	0.891962	-0.0156055	0.191048	0.452723	NA
11688	FBgn0054057	CG34057		protein_coding	60.4864	-0.0156086	0.0959944	0.659606	0.919806
11086	FBgn0052405	Cpr65Av	Cuticular protein 65Av	protein_coding	0.551262	-0.0156091	0.207052	0.41636	NA
14261	FBgn0263971	CG43725		protein_coding	0.866039	-0.0156278	0.207367	0.415312	NA
12113	FBgn0085285	CG34256		protein_coding	271.04	-0.0156463	0.0948605	0.661472	0.919806
13314	FBgn0262101	CG42854		protein_coding	43.7722	-0.0156464	0.0929345	0.665898	0.920846
14902	FBgn0265374	lncRNA:CR44315	long non-coding RNA:CR44315	ncRNA	9.42308	-0.0156481	0.124428	0.605171	0.902711
14541	FBgn0264719	lncRNA:CR43987	long non-coding RNA:CR43987	ncRNA	1.69686	-0.0156547	0.178271	0.485488	NA
15655	FBgn0266407	lncRNA:CR45047	long non-coding RNA:CR45047	ncRNA	6.77801	-0.0156682	0.122164	0.608399	0.90321
11027	FBgn0052260	CG32260		protein_coding	15.6941	-0.0156731	0.123258	0.606532	0.903108
15603	FBgn0266331	asRNA:CR44996	antisense RNA:CR44996	ncRNA	10.0594	-0.0156856	0.15976	0.535497	0.87854
15536	FBgn0266237	lncRNA:CR44932	long non-coding RNA:CR44932	ncRNA	3.4544	-0.0156883	0.144754	0.569307	0.889633
7675	FBgn0037087	CG7519		protein_coding	146.036	-0.0156902	0.0854855	0.681684	0.925258
6332	FBgn0035042	CG3640		protein_coding	912.781	-0.0156956	0.080733	0.690641	0.927209
545	FBgn0003285	rst	roughest	protein_coding	42.8365	-0.015701	0.0914727	0.668226	0.921962
1355	FBgn0013688	mt:srRNA	mitochondrial small ribosomal RNA	rRNA	3582.02	-0.0157056	0.0854915	0.681387	0.925258
13740	FBgn0262899	CG43254		protein_coding	418.294	-0.0157115	0.0795057	0.692359	0.927556
2346	FBgn0026441	ear	ENL/AF9-related	protein_coding	459.73	-0.0157171	0.0893679	0.67272	0.923509
12907	FBgn0260763	CG42561		protein_coding	73.3195	-0.0157269	0.107617	0.6326	0.911395
3413	FBgn0030481	CG1662		protein_coding	691.189	-0.0157352	0.0583463	0.695154	0.927781
8140	FBgn0037772	Spn85F	Serpin 85F	protein_coding	8.62045	-0.0157622	0.140622	0.575604	0.892802
3993	FBgn0031347	nis	no individualized sperm	protein_coding	4208.83	-0.0157656	0.0498722	0.676366	0.924728
7633	FBgn0037022	CG11396		protein_coding	339.724	-0.0157747	0.0667439	0.700904	0.929283
14	FBgn0000042	Act5C	Actin 5C	protein_coding	20451.5	-0.0157766	0.0495646	0.675238	0.924469
3845	FBgn0031103	CG12679		protein_coding	426.194	-0.0157913	0.0791304	0.6915	0.927422
10572	FBgn0051220	CG31220		protein_coding	6.79355	-0.015792	0.13599	0.583205	0.894779
2377	FBgn0026738	CG7857		protein_coding	222.939	-0.0158166	0.0727524	0.698352	0.928305
10863	FBgn0051909	CG31909		protein_coding	659.476	-0.0158271	0.0674573	0.70003	0.928826
16157	FBgn0267083	lncRNA:CR45527	long non-coding RNA:CR45527	ncRNA	0.79736	-0.0158298	0.201244	0.424102	NA
5483	FBgn0033748	vis	vismay	protein_coding	281.398	-0.0158528	0.0728138	0.697663	0.92821
2376	FBgn0026737	CG6171		protein_coding	193.227	-0.0158615	0.0737755	0.696735	0.927982
8686	FBgn0038596	CG14312		protein_coding	8.5259	-0.0158649	0.125554	0.598876	0.900189
17160	FBgn0286809	xmas	xmas	protein_coding	1201.43	-0.0158682	0.0703979	0.69876	0.928305
16657	FBgn0267674	lncRNA:CR46010	long non-coding RNA:CR46010	ncRNA	13.8451	-0.0158796	0.114543	0.616814	0.905944
7660	FBgn0037065	CG12974		protein_coding	683.82	-0.0158944	0.0759999	0.693884	0.927556
8425	FBgn0038207	CG14356		protein_coding	19.9821	-0.0159035	0.102019	0.640534	0.91356
11653	FBgn0054002	CG34002		protein_coding	554.934	-0.015905	0.0773986	0.691943	0.927422
7554	FBgn0036920	CG8004		protein_coding	227.917	-0.0159127	0.0735409	0.696023	0.927883
9662	FBgn0040251	Ugt302K1	UDP-glycosyltransferase family 302 member K1	protein_coding	32.5911	-0.0159242	0.106324	0.631229	0.911015
10920	FBgn0052054	CG32054		protein_coding	131.723	-0.0159291	0.0828944	0.682488	0.925392
17273	FBgn0287620	lncRNA:CR46489	long non-coding RNA:CR46489	ncRNA	10.9809	-0.0159321	0.130653	0.589225	0.897605
3647	FBgn0030815	CG8945		protein_coding	1.97525	-0.0159332	0.165944	0.513919	NA
5856	FBgn0034318	CG14500		protein_coding	96.2937	-0.0159351	0.104179	0.635371	0.912613
8616	FBgn0038488	m-cup	mann-cup	protein_coding	2223.77	-0.0159407	0.0684942	0.697963	0.92821
9296	FBgn0039508	CG3368		protein_coding	274.773	-0.0159447	0.0695733	0.697678	0.92821
13058	FBgn0261402	Ir75b	Ionotropic receptor 75b	protein_coding	9.41304	-0.0159448	0.127318	0.594382	0.899159
17184	FBgn0286883	CR46405		pseudogene	1.87393	-0.0159464	0.161392	0.52577	NA
13812	FBgn0263033	CG43328		protein_coding	1391.89	-0.0159495	0.0727558	0.695984	0.927883
5764	FBgn0034179	CG6805		protein_coding	617.83	-0.0159501	0.0610597	0.694541	0.92769
3474	FBgn0030575	CG5321		protein_coding	327.625	-0.0159601	0.0748415	0.693973	0.927556
6421	FBgn0035181	CG9205		protein_coding	126.363	-0.0159664	0.0812751	0.68479	0.926235
2893	FBgn0029589	CG14810		protein_coding	28.2388	-0.0159716	0.100905	0.641615	0.9138
15090	FBgn0265696	lncRNA:CR44503	long non-coding RNA:CR44503	ncRNA	7.39725	-0.0159798	0.118125	0.608663	0.90321
15847	FBgn0266740	asRNA:CR45213	antisense RNA:CR45213	ncRNA	5.71036	-0.0160003	0.155184	0.540098	0.880162
2519	FBgn0027588	GCS2alpha	Glucosidase 2 alpha subunit	protein_coding	3459.44	-0.0160033	0.06148	0.693992	0.927556
12964	FBgn0260968	CG42591		protein_coding	19.3804	-0.0160102	0.106154	0.629871	0.911015
964	FBgn0005670	Cyp4d1	Cytochrome P450 4d1	protein_coding	84.6678	-0.0160128	0.0915981	0.662064	0.919806
1851	FBgn0021750	SerRS-m	Seryl-tRNA synthetase, mitochondrial	protein_coding	130.797	-0.0160247	0.0746311	0.693032	0.927556
8446	FBgn0038240	CG14851		protein_coding	0.484391	-0.0160271	0.217288	0.387493	NA
3057	FBgn0029888	ND-ASHI	NADH dehydrogenase (ubiquinone) ASHI subunit	protein_coding	739.613	-0.0160311	0.0810533	0.684009	0.925863
11376	FBgn0053222	CR33222		pseudogene	34.1512	-0.0160412	0.111352	0.619282	0.907474
7538	FBgn0036893	PIG-F	Phosphatidylinositol glycan anchor biosynthesis class F	protein_coding	159.485	-0.0160493	0.0792564	0.686657	0.92678
6392	FBgn0035144	Kah	Kahuli	protein_coding	494.123	-0.0160576	0.0789132	0.687036	0.926875
5301	FBgn0033460	Sec24AB	Secretory 24AB	protein_coding	2257.08	-0.0160589	0.077092	0.689592	0.92698
6712	FBgn0035647	CG10486		protein_coding	38.9207	-0.0160649	0.0955365	0.651924	0.917501
8292	FBgn0038006	Cyp313a2	Cytochrome P450 313a2	protein_coding	1.35699	-0.0160651	0.189384	0.447194	NA
12632	FBgn0259222	CG42322		protein_coding	249.074	-0.0160676	0.080423	0.684433	0.92618
7790	FBgn0037255	Fip1	Factor interacting with poly(A) polymerase 1	protein_coding	228.45	-0.0160733	0.0728044	0.693747	0.927556
11605	FBgn0053838	His2A:CG33838	His2A:CG33838	protein_coding	162.766	-0.0160777	0.090509	0.66337	0.920375
2391	FBgn0026874	CG13358		protein_coding	1.97196	-0.0160881	0.176538	0.481169	NA
4724	FBgn0032467	Ube4B	Ubiquitination factor E4B	protein_coding	2917.13	-0.0161002	0.0876826	0.669371	0.922426
3403	FBgn0030462	CG15742		protein_coding	288.606	-0.0161038	0.0656164	0.694788	0.92769
15254	FBgn0265877	CG44666		protein_coding	0.585553	-0.0161041	0.236219	0.351353	NA
6637	FBgn0035539	slow	slowdown	protein_coding	112.68	-0.0161137	0.0841654	0.676622	0.924728
8533	FBgn0038373	CG4546		protein_coding	4718.78	-0.0161281	0.0440317	0.64803	0.915951
3460	FBgn0030554	CG1434		protein_coding	67.6221	-0.0161316	0.0909282	0.661392	0.919806
6095	FBgn0034684	CG13501		protein_coding	253.511	-0.0161341	0.0674189	0.694569	0.92769
16203	FBgn0267134	lncRNA:CR45574	long non-coding RNA:CR45574	ncRNA	2.92549	-0.0161415	0.157805	0.530789	0.876906
9710	FBgn0040349	CG3699		protein_coding	723.33	-0.0161438	0.0935334	0.655089	0.918253
9881	FBgn0040904	CG15577		protein_coding	303.277	-0.0161482	0.0782422	0.686407	0.92678
14454	FBgn0264508	lncRNA:CR43907	long non-coding RNA:CR43907	ncRNA	1.14097	-0.0161514	0.189757	0.444465	NA
12151	FBgn0085329	CG34300		protein_coding	109.428	-0.01616	0.0828016	0.678467	0.925258
7211	FBgn0036438	gdrd	goddard	protein_coding	939.131	-0.0161956	0.0673117	0.693472	0.927556
7734	FBgn0037172	ND-B14.5AL	NADH dehydrogenase (ubiquinone) B14.5 A subunit-like	protein_coding	242.247	-0.0162051	0.0782032	0.685446	0.926394
3894	FBgn0031189	CG14618		protein_coding	68.3741	-0.0162108	0.0898197	0.662479	0.919991
2092	FBgn0024973	CG2701		protein_coding	272.177	-0.0162209	0.07263	0.691255	0.927422
2317	FBgn0026389	Or43a	Odorant receptor 43a	protein_coding	1.11481	-0.0162215	0.180863	0.466437	NA
13752	FBgn0262948	CG43267		protein_coding	33.1638	-0.0162228	0.107722	0.622575	0.909025
8232	FBgn0037915	CG6790		protein_coding	1644.9	-0.0162312	0.0598767	0.688154	0.92698
247	FBgn0001133	grau	grauzone	protein_coding	196.24	-0.0162333	0.0777291	0.685614	0.926394
8598	FBgn0038467	AdSL	Adenylosuccinate Lyase	protein_coding	1059.84	-0.016237	0.0805549	0.681154	0.925258
1821	FBgn0020633	Mcm7	Minichromosome maintenance 7	protein_coding	33.5455	-0.0162386	0.106605	0.624479	0.90993
3630	FBgn0030796	CG4829		protein_coding	366.471	-0.0162413	0.069448	0.692451	0.927556
482	FBgn0003060	CG9757		protein_coding	0.966028	-0.0162469	0.200765	0.416541	NA
7701	FBgn0037126	CG14567		protein_coding	208.654	-0.0162505	0.0947948	0.650128	0.916442
4698	FBgn0032430	Trm1	tRNA methyltransferase 1	protein_coding	195.49	-0.0162536	0.0823528	0.677623	0.925088
15859	FBgn0266753	lncRNA:CR45226	long non-coding RNA:CR45226	ncRNA	23.9281	-0.0162661	0.10534	0.6265	0.910577
7411	FBgn0036731	CG6333		protein_coding	394.131	-0.0162735	0.0723553	0.690515	0.92714
9140	FBgn0039272	CG11836		protein_coding	90.6083	-0.0162869	0.0871836	0.667038	0.92172
4638	FBgn0032337	AstCC	Allatostatin double C	protein_coding	4.54878	-0.0162977	0.147858	0.550243	0.882434
15969	FBgn0266875	lncRNA:CR45336	long non-coding RNA:CR45336	ncRNA	1.06503	-0.0163032	0.188258	0.445151	NA
17245	FBgn0287585	Pss	Phosphatidylserine synthase	protein_coding	814.929	-0.0163131	0.0666363	0.691314	0.927422
13635	FBgn0262681	lncRNA:CR43151	long non-coding RNA:CR43151	ncRNA	83.8626	-0.01632	0.092428	0.654368	0.918084
1342	FBgn0013673	mt:ATPase8	mitochondrial ATPase subunit 8	protein_coding	41.9532	-0.0163284	0.123264	0.593116	0.89845
14762	FBgn0265096	asRNA:CR44201	antisense RNA:CR44201	ncRNA	89.1203	-0.0163302	0.0836955	0.673626	0.92394
3913	FBgn0031229	CG3436		protein_coding	329.54	-0.016349	0.0655948	0.690423	0.92714
6591	FBgn0035471	Sc2	Sc2	protein_coding	1489.96	-0.0163578	0.0738448	0.687854	0.92698
7744	FBgn0037183	CG14451		protein_coding	14.0205	-0.0163649	0.120017	0.597724	0.899928
13124	FBgn0261583	CG42693		protein_coding	33.5776	-0.0163689	0.105805	0.623548	0.909842
3349	FBgn0030365	Tango4	Transport and Golgi organization 4	protein_coding	97.6761	-0.0163725	0.0851242	0.669924	0.922502
9359	FBgn0039616	CG11828		protein_coding	208.423	-0.0163745	0.0877713	0.664116	0.920426
8304	FBgn0038028	CG10035		protein_coding	1.7977	-0.0163778	0.178621	0.4694	NA
1950	FBgn0023214	edl	ETS-domain lacking	protein_coding	177.46	-0.0163793	0.0747804	0.68658	0.92678
12043	FBgn0085197	CG34168		protein_coding	3723.02	-0.0163845	0.0812816	0.677228	0.92475
13699	FBgn0262845	CG43209		protein_coding	221.549	-0.0163864	0.0766473	0.684322	0.926115
9302	FBgn0039520	Gr98a	Gustatory receptor 98a	protein_coding	19.7002	-0.016387	0.126928	0.585967	0.896508
6777	FBgn0035755	CG14830		protein_coding	330.435	-0.0164022	0.0574087	0.681541	0.925258
3920	FBgn0031240	CG3345		protein_coding	2769.99	-0.0164031	0.0568222	0.680536	0.925258
10837	FBgn0051851	Naa20B	N(alpha)-acetyltransferase 20 B	protein_coding	107.537	-0.0164039	0.0835816	0.672519	0.923459
16193	FBgn0267124	lncRNA:CR45564	long non-coding RNA:CR45564	ncRNA	2.8986	-0.0164044	0.157026	0.52726	0.876878
6549	FBgn0035405	CG15812		protein_coding	186.559	-0.0164104	0.0692876	0.689499	0.92698
14550	FBgn0264738	CG43996		protein_coding	47.9359	-0.0164145	0.0925192	0.652385	0.917501
14295	FBgn0264085	lncRNA:CR43754	long non-coding RNA:CR43754	ncRNA	124.615	-0.016419	0.085465	0.668356	0.921962
10297	FBgn0050157	Ufsp1	UFM1 specific peptidase 1	protein_coding	66.9485	-0.0164236	0.0998222	0.635296	0.912613
2094	FBgn0024980	Syx4	Syntaxin 4	protein_coding	250.833	-0.0164289	0.0777687	0.682069	0.925376
3879	FBgn0031161	CG15445		protein_coding	762.368	-0.0164306	0.0534742	0.673233	0.923701
5885	FBgn0034377	CG15071		protein_coding	11.9616	-0.0164363	0.117665	0.600251	0.900777
11771	FBgn0063498	GstE2	Glutathione S transferase E2	protein_coding	91.9323	-0.0164387	0.0772518	0.682603	0.925392
13265	FBgn0261985	Ptpmeg	Protein tyrosine phosphatase Meg	protein_coding	1156.74	-0.0164443	0.0722692	0.687552	0.92698
3875	FBgn0031149	Stt3A	Catalytic subunit 3A of the oligosaccharyltransferase complex	protein_coding	524.348	-0.0164658	0.0704077	0.688167	0.92698
7994	FBgn0037566	mRpL1	mitochondrial ribosomal protein L1	protein_coding	241.535	-0.016477	0.0790624	0.679293	0.925258
16762	FBgn0267783	lncRNA:CR46114	long non-coding RNA:CR46114	ncRNA	8.39382	-0.0164804	0.129959	0.579116	0.89403
10936	FBgn0052076	Alg10	ALG10 alpha-1,2-glucosyltransferase	protein_coding	189.901	-0.0164816	0.0743338	0.68521	0.926394
4517	FBgn0032147	IP3K1	Inositol 1,4,5-triphosphate kinase 1	protein_coding	387.375	-0.0164925	0.0646776	0.687511	0.92698
16029	FBgn0266943	lncRNA:CR45394	long non-coding RNA:CR45394	ncRNA	1.34397	-0.0164947	0.188638	0.440293	NA
14843	FBgn0265266	CG13639		protein_coding	32.298	-0.0165016	0.102033	0.62892	0.911015
6851	FBgn0035870	Gr66a	Gustatory receptor 66a	protein_coding	37.1584	-0.0165081	0.121445	0.592481	0.898127
2237	FBgn0026015	Top3beta	Topoisomerase 3beta	protein_coding	302.596	-0.0165116	0.0658575	0.687621	0.92698
4080	FBgn0031483	CG9641		protein_coding	530.306	-0.0165164	0.0628266	0.685947	0.926461
6273	FBgn0034961	CG3163		protein_coding	131.93	-0.0165166	0.0809977	0.67536	0.924469
14850	FBgn0265274	Inx3	Innexin 3	protein_coding	688.627	-0.0165318	0.078144	0.679698	0.925258
1991	FBgn0023534	CG17778		protein_coding	91.1587	-0.016569	0.085349	0.665872	0.920846
3654	FBgn0030829	CG12998		protein_coding	2.64082	-0.0165782	0.159223	0.518242	0.876651
2240	FBgn0026059	Mhcl	Myosin heavy chain-like	protein_coding	1702.23	-0.0165912	0.0841877	0.6679	0.921962
3556	FBgn0030687	Polr3A	RNA polymerase III subunit A	protein_coding	197.327	-0.0165935	0.0700061	0.686063	0.926501
7279	FBgn0036532	CG13445		protein_coding	1.25439	-0.0165954	0.190394	0.433845	NA
3504	FBgn0030614	CG9072		protein_coding	189.954	-0.0166065	0.0756555	0.681608	0.925258
15586	FBgn0266314	lncRNA:CR44979	long non-coding RNA:CR44979	ncRNA	5.10779	-0.0166066	0.147904	0.5438	0.880948
3047	FBgn0029873	CG3918		protein_coding	140.836	-0.0166279	0.0787135	0.677138	0.92475
8191	FBgn0037852	Tpc1	Thiamine pyrophosphate carrier protein 1	protein_coding	303.026	-0.0166371	0.0681234	0.685667	0.926394
14141	FBgn0263613	lncRNA:CR43622	long non-coding RNA:CR43622	ncRNA	8.8189	-0.0166386	0.131617	0.573165	0.89138
5590	FBgn0033907	mRpS16	mitochondrial ribosomal protein S16	protein_coding	125.779	-0.0166413	0.0881593	0.65834	0.919806
14666	FBgn0264942	lncRNA:CR44111	long non-coding RNA:CR44111	ncRNA	2.05796	-0.0166647	0.178262	0.464581	NA
7391	FBgn0036705	CG13723		protein_coding	57.6772	-0.0166762	0.0974106	0.635994	0.913018
8552	FBgn0038402	Fer2	48 related 2	protein_coding	7.47464	-0.016693	0.130738	0.573527	0.891521
16031	FBgn0266945	asRNA:CR45396	antisense RNA:CR45396	ncRNA	14.2018	-0.0166998	0.173383	0.477492	0.861794
14316	FBgn0264294	Cyt-b5	Cytochrome b5	protein_coding	4703.27	-0.0167141	0.0750841	0.680338	0.925258
3348	FBgn0030364	Lsm12a	LSM12 homolog a	protein_coding	588.04	-0.0167176	0.0602663	0.679863	0.925258
6875	FBgn0035911	CG6638		protein_coding	304.284	-0.0167183	0.0723589	0.682659	0.925392
15699	FBgn0266491	SclA	Sarcolamban A	protein_coding	81.6084	-0.0167237	0.0999774	0.629224	0.911015
2461	FBgn0027503	CG11970		protein_coding	434.053	-0.0167265	0.0836735	0.666502	0.921186
13087	FBgn0261522	lncRNA:CR42657	long non-coding RNA:CR42657	ncRNA	526.599	-0.0167282	0.0765752	0.678347	0.925258
2070	FBgn0024814	Clc	Clathrin light chain	protein_coding	1463.41	-0.0167286	0.058179	0.676831	0.92475
15769	FBgn0266646	lncRNA:CR45153	long non-coding RNA:CR45153	ncRNA	1.1764	-0.0167379	0.179641	0.459311	NA
807	FBgn0004554	Edg91	Ecdysone-dependent gene 91	protein_coding	1.46951	-0.01675	0.182662	0.450845	NA
2483	FBgn0027538	beta4GalNAcTA	beta1,4-N-acetylgalactosaminyltransferase A	protein_coding	360.034	-0.0167521	0.0680071	0.683646	0.925799
1526	FBgn0015288	RpL22	Ribosomal protein L22	protein_coding	6193.77	-0.0167649	0.0814097	0.670169	0.922528
4637	FBgn0032336	AstC	Allatostatin C	protein_coding	393.581	-0.0167714	0.0702632	0.682838	0.925392
10079	FBgn0043576	PGRP-SC1a	Peptidoglycan recognition protein SC1a	protein_coding	24.0865	-0.0167845	0.19523	0.418381	0.832158
10498	FBgn0051076	CG31076		protein_coding	22.3002	-0.0167913	0.10027	0.627282	0.910744
4606	FBgn0032283	CG7296		protein_coding	33.9258	-0.0167962	0.0959446	0.63716	0.913018
3847	FBgn0031106	Syx16	Syntaxin 16	protein_coding	118.339	-0.0168002	0.0896345	0.65202	0.917501
3412	FBgn0030480	Tim9a	Tim9a	protein_coding	223.601	-0.0168013	0.0826611	0.667162	0.92172
8384	FBgn0038148	CG14377		protein_coding	0.820752	-0.0168046	0.220646	0.366131	NA
14205	FBgn0263766	asRNA:CR43683	antisense RNA:CR43683	ncRNA	3.70546	-0.0168155	0.198717	0.409758	0.8276
16049	FBgn0266963	lncRNA:CR45414	long non-coding RNA:CR45414	ncRNA	3.30298	-0.0168296	0.169095	0.486852	0.865771
11889	FBgn0082953	snoRNA:Psi28S-612	snoRNA:Psi28S-612	snoRNA	0.840332	-0.0168296	0.203475	0.399091	NA
10083	FBgn0043791	phu	phurba tashi	protein_coding	235.415	-0.0168376	0.156005	0.520912	0.876878
6042	FBgn0034592	CG9406		protein_coding	260.625	-0.0168679	0.0804369	0.670057	0.922502
693	FBgn0003975	vg	vestigial	protein_coding	130.989	-0.0168706	0.0889814	0.652252	0.917501
413	FBgn0002735	E(spl)mgamma-HLH	Enhancer of split mgamma, helix-loop-helix	protein_coding	0.842174	-0.0168713	0.219123	0.367653	NA
9743	FBgn0040391	CG2854		protein_coding	357.884	-0.0168721	0.0745909	0.678062	0.925258
8497	FBgn0038316	CG6276		protein_coding	264.83	-0.0168724	0.0666463	0.681433	0.925258
547	FBgn0003295	ru	roughoid	protein_coding	18.6472	-0.0168731	0.115458	0.595424	0.899526
3804	FBgn0031047	Rcd-1	Required for cell differentiation 1	protein_coding	930.468	-0.0168744	0.0702308	0.681041	0.925258
10545	FBgn0051159	mRRF2	mitochondrial ribosome recycling factor 2	protein_coding	192.508	-0.0168753	0.0747753	0.677818	0.925258
8524	FBgn0038358	Ttc26	Tetratricopeptide repeat domain 26	protein_coding	9.70339	-0.0168767	0.124358	0.580321	0.89403
2784	FBgn0028920	CG8997		protein_coding	3322.51	-0.016879	0.0814957	0.667972	0.921962
14816	FBgn0265188	CG44253		protein_coding	39.6159	-0.0168865	0.0987827	0.628858	0.911015
6687	FBgn0035610	Lkr	Leucokinin receptor	protein_coding	38.2792	-0.016889	0.106893	0.611258	0.904708
14932	FBgn0265448	lncRNA:CR44348	long non-coding RNA:CR44348	ncRNA	3.69291	-0.016911	0.155807	0.51991	0.876878
2726	FBgn0028708	Mst85C	Mst85C	protein_coding	155.408	-0.0169169	0.0751744	0.676664	0.924728
13323	FBgn0262111	f	forked	protein_coding	10.5485	-0.0169229	0.125202	0.578018	0.893996
6226	FBgn0034887	St1	Sulfotransferase 1	protein_coding	115.846	-0.0169305	0.0889233	0.65129	0.917194
11822	FBgn0065110	ppk10	pickpocket 10	protein_coding	50.533	-0.0169345	0.0964789	0.633314	0.911701
15401	FBgn0266043	lncRNA:CR44808	long non-coding RNA:CR44808	ncRNA	0.548462	-0.0169389	0.219768	0.365213	NA
15606	FBgn0266348	lncRNA:CR44997	long non-coding RNA:CR44997	ncRNA	2.12708	-0.0169403	0.17906	0.456894	0.852547
5059	FBgn0033060	CG7849		protein_coding	124.189	-0.0169458	0.0845078	0.660832	0.919806
15190	FBgn0265811	asRNA:CR44600	antisense RNA:CR44600	ncRNA	35.7652	-0.0169507	0.0966264	0.632663	0.911395
6705	FBgn0035639	kri	krishah	protein_coding	315.77	-0.0169536	0.0715811	0.679012	0.925258
9331	FBgn0039566	CG4849		protein_coding	213.842	-0.0169591	0.070522	0.679439	0.925258
3445	FBgn0030528	CG11095		protein_coding	38.9805	-0.0169637	0.0976959	0.629919	0.911015
13724	FBgn0262882	CG43237		protein_coding	193.493	-0.0169653	0.0746092	0.676404	0.924728
15851	FBgn0266744	lncRNA:CR45217	long non-coding RNA:CR45217	ncRNA	15.111	-0.0169679	0.119575	0.586462	0.896552
1858	FBgn0021776	mira	miranda	protein_coding	14.2341	-0.0169837	0.105286	0.612738	0.905043
811	FBgn0004573	5-HT7	5-hydroxytryptamine (serotonin) receptor 7	protein_coding	48.6347	-0.0169969	0.102823	0.61773	0.906379
7205	FBgn0036426	CG9592		protein_coding	135.738	-0.0170095	0.0834771	0.661811	0.919806
14307	FBgn0264266	lncRNA:CR43766	long non-coding RNA:CR43766	ncRNA	8.56978	-0.0170099	0.128937	0.570153	0.890368
2873	FBgn0029512	Aos1	Activator of SUMO 1	protein_coding	261.15	-0.0170163	0.0758061	0.6742	0.924207
16730	FBgn0267751	asRNA:CR46082	antisense RNA:CR46082	ncRNA	10.0099	-0.017035	0.16079	0.505046	0.873282
569	FBgn0003366	sev	sevenless	protein_coding	715.08	-0.0170389	0.090749	0.645016	0.914988
10452	FBgn0050484	CG30484		protein_coding	43.342	-0.0170701	0.0950614	0.634141	0.912353
6349	FBgn0035073	CG16896		protein_coding	227.49	-0.0170892	0.087458	0.651775	0.917501
13605	FBgn0262594	CheA46a	Chemosensory protein A 46a	protein_coding	8.2268	-0.0170914	0.132532	0.562547	0.886457
11154	FBgn0052563	CG32563		protein_coding	0.464494	-0.0170926	0.234613	0.336317	NA
2466	FBgn0027508	Tnks	tankyrase	protein_coding	508.775	-0.0170988	0.0881001	0.65013	0.916442
16964	FBgn0283500	Sac1	Sac1 phosphatase	protein_coding	1325.1	-0.0171072	0.05158	0.655731	0.918501
3565	FBgn0030699	CG8578		protein_coding	345.457	-0.0171317	0.0638559	0.675746	0.9246
9717	FBgn0040356	CG12498		protein_coding	124.291	-0.0171415	0.0830156	0.660372	0.919806
1895	FBgn0022700	Cht4	Chitinase 4	protein_coding	894.785	-0.0171429	0.105583	0.609077	0.90321
1409	FBgn0013954	Fkbp12	FK506-binding protein 12kD	protein_coding	1668.08	-0.0171494	0.0665885	0.676552	0.924728
3457	FBgn0030545	CG11590		protein_coding	152.191	-0.0171621	0.0811614	0.663537	0.920375
16880	FBgn0267950	lncRNA:CR46230	long non-coding RNA:CR46230	ncRNA	5.78714	-0.0171636	0.138675	0.550439	0.882434
16395	FBgn0267337	rn	rotund	protein_coding	61.0475	-0.0171655	0.0930742	0.637132	0.913018
10619	FBgn0051343	CG31343		protein_coding	1958.72	-0.0171696	0.0967422	0.628306	0.911015
4647	FBgn0032354	Boh2	Buddy of Hmr 2	protein_coding	52.045	-0.0171718	0.0917284	0.640242	0.913435
12088	FBgn0085248	CG34219		protein_coding	14.6167	-0.0171881	0.149143	0.529465	0.876878
8696	FBgn0038610	CG7675		protein_coding	983.37	-0.0171891	0.0767055	0.670047	0.922502
13836	FBgn0263085	lncRNA:CR43353	long non-coding RNA:CR43353	ncRNA	2.06402	-0.0171987	0.163226	0.495454	NA
724	FBgn0004132	boca	boca	protein_coding	194.974	-0.0172093	0.0836047	0.657974	0.919806
6123	FBgn0034724	babos	babos	protein_coding	488.374	-0.0172139	0.0806586	0.663518	0.920375
11265	FBgn0052817	CG32817		protein_coding	37.2123	-0.0172249	0.130454	0.563376	0.887089
7480	FBgn0036819	Dysb	Dysbindin	protein_coding	114.839	-0.0172364	0.0804221	0.663534	0.920375
15515	FBgn0266216	asRNA:CR44911	antisense RNA:CR44911	ncRNA	101.885	-0.0172412	0.0809276	0.662555	0.919991
11655	FBgn0054005	CG34005		protein_coding	15.9686	-0.0172512	0.129703	0.564102	0.887367
15635	FBgn0266384	asRNA:CR45026	antisense RNA:CR45026	ncRNA	109.159	-0.0172521	0.0906394	0.641376	0.9138
12053	FBgn0085207	CG34178		protein_coding	247.367	-0.0172551	0.0812478	0.661728	0.919806
593	FBgn0003435	sm	smooth	protein_coding	7738.74	-0.0172612	0.0865687	0.650676	0.916682
9846	FBgn0040777	CG14767		protein_coding	2703.83	-0.0172673	0.0468464	0.636981	0.913018
11007	FBgn0052221	CG32221		protein_coding	305.87	-0.0172725	0.0620434	0.671851	0.922976
9032	FBgn0039116	CG10375		protein_coding	233.298	-0.0172904	0.0797451	0.663736	0.920375
15413	FBgn0266065	asRNA:CR44818	antisense RNA:CR44818	ncRNA	6.52024	-0.0173101	0.146407	0.532749	0.877446
1127	FBgn0010770	ppan	peter pan	protein_coding	109.043	-0.0173158	0.08484	0.653485	0.917725
7314	FBgn0036587	CG4950		protein_coding	220.294	-0.0173275	0.081597	0.659799	0.919806
17246	FBgn0287587	CG46457		protein_coding	56.7625	-0.0173308	0.100601	0.616356	0.905944
5254	FBgn0033378	tsu	tsunagi	protein_coding	230.151	-0.0173406	0.0865543	0.649277	0.916442
5848	FBgn0034307	CG10914		protein_coding	67.9401	-0.0173498	0.0881977	0.645356	0.91501
11105	FBgn0052446	Atox1	Antioxidant 1 copper chaperone	protein_coding	671.673	-0.0173541	0.0596482	0.667694	0.921962
8277	FBgn0037988	CG14740		protein_coding	2333.26	-0.0173619	0.0689948	0.672846	0.923562
15297	FBgn0265920	lncRNA:CR44709	long non-coding RNA:CR44709	ncRNA	0.967106	-0.0173719	0.214453	0.367016	NA
10387	FBgn0050376	CG30376		protein_coding	2229.51	-0.0173752	0.08	0.661808	0.919806
2833	FBgn0029084	gom	gomdanji	protein_coding	222.475	-0.017378	0.0817054	0.658699	0.919806
4628	FBgn0032314	CG7309		protein_coding	1890.33	-0.0173911	0.0714542	0.671428	0.922914
15010	FBgn0265598	Bx	Beadex	protein_coding	223.144	-0.0173966	0.0863902	0.648639	0.916271
7326	FBgn0036599	CG13044		protein_coding	6.8315	-0.0174022	0.141602	0.540325	0.880162
9768	FBgn0040512	zetaCOP	Coat Protein (coatomer) zeta	protein_coding	677.171	-0.0174057	0.0713105	0.671252	0.922759
5883	FBgn0034368	zda	zonda	protein_coding	2173.52	-0.017415	0.050668	0.6473	0.915882
17155	FBgn0286783	Etf-QO	Electron transfer flavoprotein-ubiquinone oxidoreductase	protein_coding	1700.57	-0.0174374	0.0724017	0.670025	0.922502
1201	FBgn0011581	Ms	Myosuppressin	protein_coding	457.707	-0.0174467	0.0661061	0.671228	0.922759
3294	FBgn0030292	CG11752		protein_coding	249.15	-0.0174467	0.078393	0.663138	0.920375
3684	FBgn0030876	Srxn	Sulfiredoxin	protein_coding	160.307	-0.0174586	0.0819644	0.656779	0.919177
11383	FBgn0053236	Ste:CG33236	Ste:CG33236	protein_coding	23.4832	-0.0174635	0.0999769	0.615296	0.905702
7948	FBgn0037502	wa-cup	walker cup	protein_coding	1009.82	-0.0174671	0.0480324	0.637563	0.913238
9281	FBgn0039487	gb	genderblind	protein_coding	292.747	-0.0174795	0.0676728	0.670893	0.922759
15541	FBgn0266242	lncRNA:CR44937	long non-coding RNA:CR44937	ncRNA	6.72978	-0.0174875	0.135105	0.55033	0.882434
2259	FBgn0026144	CBP	sarcoplasmic calcium-binding protein	protein_coding	122.341	-0.0175011	0.125316	0.566446	0.888451
3327	FBgn0030340	CG15740		protein_coding	1.11161	-0.0175149	0.1837	0.433225	NA
8601	FBgn0038470	CG18213		protein_coding	143.928	-0.0175153	0.0924467	0.63223	0.911395
6161	FBgn0034785	CG3649		protein_coding	1.0125	-0.0175311	0.21895	0.355892	NA
10990	FBgn0052198	CG32198		protein_coding	3.72846	-0.0175474	0.157405	0.503464	0.872959
16477	FBgn0267483	lncRNA:CR45833	long non-coding RNA:CR45833	ncRNA	1.20363	-0.0175645	0.205741	0.380503	NA
8588	FBgn0038453	Arl6IP1	ADP-ribosylation factor-like 6 interacting protein 1	protein_coding	848.775	-0.0175663	0.0605371	0.665042	0.920687
15349	FBgn0265980	lncRNA:CR44759	long non-coding RNA:CR44759	ncRNA	0.463956	-0.0175685	0.220065	0.353233	NA
5785	FBgn0034210	Camp	Cathelicidin-like antimicrobial protein	protein_coding	313.174	-0.0175818	0.0645055	0.668209	0.921962
13140	FBgn0261615	CG42704		protein_coding	0.617987	-0.0175904	0.219706	0.353485	NA
8156	FBgn0037801	CG3999		protein_coding	286.502	-0.0175941	0.0938401	0.627418	0.910744
10142	FBgn0045487	Gr36a	Gustatory receptor 36a	protein_coding	0.851674	-0.0175943	0.193483	0.407021	NA
9847	FBgn0040778	CG17977		protein_coding	152.74	-0.0176091	0.0703808	0.668141	0.921962
4614	FBgn0032292	EMC3	ER membrane protein complex subunit 3	protein_coding	385.004	-0.0176107	0.0687698	0.668544	0.922056
238	FBgn0001108	DCTN1-p150	Dynactin 1, p150 subunit	protein_coding	887.542	-0.0176113	0.0787829	0.659645	0.919806
15431	FBgn0266096	lncRNA:CR44833	long non-coding RNA:CR44833	ncRNA	7.54417	-0.0176119	0.125603	0.563815	0.887367
16549	FBgn0267561	lncRNA:CR45901	long non-coding RNA:CR45901	ncRNA	6.31969	-0.0176149	0.134039	0.549667	0.882434
5550	FBgn0033855	link	link	protein_coding	4.3624	-0.0176182	0.176305	0.451421	0.850057
1004	FBgn0010197	Gyc32E	Guanylyl cyclase at 32E	protein_coding	42.2355	-0.0176213	0.10952	0.592018	0.898127
1899	FBgn0022724	Taf8	TBP-associated factor 8	protein_coding	108.566	-0.0176456	0.081053	0.655178	0.918253
615	FBgn0003511	Sry-beta	Serendipity beta	protein_coding	51.9235	-0.017648	0.109217	0.592108	0.898127
13423	FBgn0262352	CG43050		protein_coding	204.923	-0.0176739	0.0666274	0.667383	0.921855
10182	FBgn0046698	Pp1-Y2	Protein phosphatase 1, Y-linked 2	protein_coding	126.373	-0.0176784	0.0780025	0.659661	0.919806
3981	FBgn0031322	CG5001		protein_coding	551.732	-0.0176934	0.0721874	0.665714	0.920846
3161	FBgn0030037	Miga	Mitoguardin	protein_coding	432.066	-0.0177023	0.0652801	0.666472	0.921186
8623	FBgn0038504	Sur-8	Sur-8	protein_coding	886.411	-0.0177103	0.0892404	0.636402	0.913018
4832	FBgn0032658	CG5681		protein_coding	247.114	-0.017713	0.0883621	0.638428	0.913245
10640	FBgn0051386	lncRNA:CR31386	long non-coding RNA:CR31386	ncRNA	0.639587	-0.0177134	0.219877	0.351013	NA
12257	FBgn0085474	CG34445		protein_coding	13.7953	-0.0177186	0.115978	0.578119	0.893996
7328	FBgn0036601	CG13063		protein_coding	2.2547	-0.0177188	0.172644	0.459695	0.853723
3772	FBgn0031001	CG7884		protein_coding	5.59466	-0.0177251	0.138242	0.540164	0.880162
15912	FBgn0266818	lncRNA:CR45280	long non-coding RNA:CR45280	ncRNA	12.4335	-0.0177254	0.12658	0.559999	0.886031
16967	FBgn0283508	nw	narrow	protein_coding	4.49193	-0.0177311	0.147705	0.521824	0.876878
5267	FBgn0033401	Cog6	Component of oligomeric golgi complex 6	protein_coding	364.78	-0.0177352	0.0733215	0.664134	0.920426
29	FBgn0000075	amd	alpha methyl dopa-resistant	protein_coding	30.4671	-0.0177367	0.101058	0.607747	0.90321
16634	FBgn0267648	pre-mod(mdg4)-G		protein_coding	72.2844	-0.0177449	0.17167	0.461906	0.854631
16741	FBgn0267762	asRNA:CR46093	antisense RNA:CR46093	ncRNA	28.6292	-0.0177517	0.101581	0.606285	0.903108
9959	FBgn0041250	Gr21a	Gustatory receptor 21a	protein_coding	2.23961	-0.0177539	0.174696	0.453325	0.850787
13566	FBgn0262534	CG43088		protein_coding	22.2849	-0.0177558	0.101409	0.606597	0.903108
17106	FBgn0286032	lncRNA:CR46352	long non-coding RNA:CR46352	ncRNA	1.68085	-0.0177582	0.188168	0.417059	NA
3704	FBgn0030900	Him	Holes in muscle	protein_coding	10.6331	-0.017778	0.123139	0.564694	0.887879
5993	FBgn0034515	CG13428		protein_coding	735	-0.017779	0.0984508	0.612988	0.905078
3896	FBgn0031191	Cp110	Centriolar coiled coil protein 110kDa	protein_coding	501.185	-0.0177917	0.0677577	0.665457	0.920723
4663	FBgn0032376	Tsp33B	Tetraspanin 33B	protein_coding	160.59	-0.0177927	0.0813661	0.652008	0.917501
11843	FBgn0067864	Patj	Patj	protein_coding	340.662	-0.0177973	0.0754329	0.660962	0.919806
14881	FBgn0265343	asRNA:CR44297	antisense RNA:CR44297	ncRNA	7.32639	-0.0177976	0.149433	0.516891	0.876533
11592	FBgn0053798	CG33798		protein_coding	0.58971	-0.017798	0.221426	0.346803	NA
10448	FBgn0050476	ave	aveugle	protein_coding	116.326	-0.0178012	0.0754172	0.660911	0.919806
11223	FBgn0052702	Cubn	Cubilin	protein_coding	757.37	-0.0178014	0.0912553	0.629918	0.911015
6764	FBgn0035730	CG17744		protein_coding	566.727	-0.0178026	0.0612553	0.661683	0.919806
14216	FBgn0263778	lncRNA:CR43695	long non-coding RNA:CR43695	ncRNA	1.42478	-0.0178086	0.198357	0.391819	NA
7013	FBgn0036142	Adck5	aarF domain containing kinase 5	protein_coding	669.022	-0.0178086	0.0581558	0.657367	0.919508
1352	FBgn0013685	mt:ND6	mitochondrial NADH-ubiquinone oxidoreductase chain 6	protein_coding	118.844	-0.0178127	0.128534	0.555074	0.884621
5465	FBgn0033726	Cpr49Ad	Cuticular protein 49Ad	protein_coding	0.452367	-0.0178252	0.221157	0.346804	NA
13721	FBgn0262879	lncRNA:CR43234	long non-coding RNA:CR43234	ncRNA	2.62931	-0.0178335	0.163037	0.483666	0.864093
5871	FBgn0034350	Lamtor2	Late endosomal/lysosomal adaptor, MAPK and MTOR activator 2	protein_coding	269.471	-0.0178403	0.0735589	0.662105	0.919806
9689	FBgn0040318	HGTX	HGTX	protein_coding	16.0273	-0.0178453	0.113677	0.57987	0.89403
3552	FBgn0030683	Mvd	Mevalonate diphosphate decarboxylase	protein_coding	83.6625	-0.0178539	0.0882879	0.636077	0.913018
16816	FBgn0267872	CR46160		pseudogene	1.31792	-0.0178659	0.197657	0.392348	NA
13540	FBgn0262481	CG43071		protein_coding	99.1215	-0.0178783	0.0981411	0.611889	0.904708
16352	FBgn0267285	lncRNA:CR45721	long non-coding RNA:CR45721	ncRNA	0.768366	-0.0179225	0.206059	0.373384	NA
2449	FBgn0027453	Dnz1	DNZDHHC/NEW1 zinc finger protein 11	protein_coding	261.138	-0.0179263	0.0777602	0.655687	0.918501
16306	FBgn0267237	lncRNA:CR45677	long non-coding RNA:CR45677	ncRNA	15.8257	-0.0179269	0.146119	0.521287	0.876878
3558	FBgn0030691	Efhc1.1	EF-hand domain containing 1.1	protein_coding	591.557	-0.0179304	0.0553371	0.64985	0.916442
12576	FBgn0259112	asRNA:CR42254	antisense RNA:CR42254	ncRNA	60.1322	-0.0179658	0.104186	0.596551	0.899697
17003	FBgn0283666	Rap2l	Ras-associated protein 2-like	protein_coding	845.381	-0.0180037	0.0737632	0.65909	0.919806
5227	FBgn0033347	CG8248		protein_coding	54.2324	-0.0180163	0.089211	0.630981	0.911015
10339	FBgn0050275	CG30275		protein_coding	589.85	-0.0180428	0.064054	0.659882	0.919806
14167	FBgn0263653	lncRNA:CR43644	long non-coding RNA:CR43644	ncRNA	0.720249	-0.0180433	0.205797	0.371769	NA
8382	FBgn0038146	CG9799		protein_coding	295.034	-0.0180553	0.0674732	0.660867	0.919806
10362	FBgn0050340	CG30340		protein_coding	13.2231	-0.0180559	0.115937	0.571775	0.890796
3311	FBgn0030318	rho-4	rhomboid-4	protein_coding	545.618	-0.0180629	0.0710505	0.659973	0.919806
2680	FBgn0028563	sut1	sugar transporter 1	protein_coding	477.048	-0.0180672	0.0703585	0.660204	0.919806
4875	FBgn0032726	CG10621		protein_coding	938.448	-0.0180993	0.105582	0.591079	0.898127
16640	FBgn0267655	lncRNA:CR45993	long non-coding RNA:CR45993	ncRNA	5.94262	-0.0181297	0.141597	0.526197	0.876878
13825	FBgn0263051	CG43346		protein_coding	238.335	-0.0181326	0.0838836	0.641016	0.9138
16772	FBgn0267794	lncRNA:CR43174	long non-coding RNA:CR43174	ncRNA	114.83	-0.0181669	0.0822946	0.643656	0.914685
4136	FBgn0031566	CG2818		protein_coding	445.442	-0.0181672	0.0562911	0.647561	0.915882
8830	FBgn0038820	CG4000		protein_coding	904.869	-0.0181763	0.0932875	0.618196	0.906518
12957	FBgn0260955	CG42587		protein_coding	1.80347	-0.0182048	0.187826	0.409782	NA
9707	FBgn0040346	CG3704		protein_coding	203.172	-0.0182122	0.0798124	0.647448	0.915882
10364	FBgn0050343	Tsen15	tRNA splicing endonuclease subunit 15	protein_coding	14.4698	-0.0182179	0.138374	0.530428	0.876878
11983	FBgn0083141	Spn28B	Serpin 28B	protein_coding	186.327	-0.0182205	0.0758131	0.653173	0.917725
7866	FBgn0037383	Sec20	Secretory 20	protein_coding	226.68	-0.0182366	0.0718709	0.656514	0.918894
875	FBgn0004852	Ac76E	Adenylyl cyclase 76E	protein_coding	1009.1	-0.018247	0.0886638	0.628173	0.911015
3404	FBgn0030465	CG15743		protein_coding	118.362	-0.0182473	0.0751957	0.653425	0.917725
10334	FBgn0050268	CG30268		protein_coding	295.689	-0.0182615	0.0760804	0.652137	0.917501
5263	FBgn0033392	Gnptab	N-acetylglucosamine-1-phosphate transferase subunits alpha and beta	protein_coding	103.752	-0.0182685	0.084238	0.637873	0.913245
14386	FBgn0264394	asRNA:CR43842	antisense RNA:CR43842	ncRNA	10.9998	-0.0183124	0.121065	0.558	0.885225
4649	FBgn0032360	CG14926		protein_coding	3519.72	-0.0183125	0.0589231	0.649619	0.916442
6248	FBgn0034920	CG5597		protein_coding	970.534	-0.0183236	0.0834651	0.638538	0.913245
3516	FBgn0030631	Prp5	pre-mRNA processing factor 5	protein_coding	175.914	-0.0183237	0.0850354	0.635171	0.912613
776	FBgn0004400	rhi	rhino	protein_coding	11.3091	-0.0183368	0.1281	0.545763	0.881028
7380	FBgn0036688	Fit2	Fermitin 2	protein_coding	75.986	-0.018339	0.0872606	0.62985	0.911015
17186	FBgn0286885	CR46407		pseudogene	1.07048	-0.018348	0.206058	0.365917	NA
4906	FBgn0032781	RtcB	RtcB RNA ligase	protein_coding	202.892	-0.0183635	0.071281	0.654668	0.918088
11786	FBgn0065032	Arpc3B	Actin-related protein 2/3 complex, subunit 3B	protein_coding	152.036	-0.0183648	0.0866847	0.630729	0.911015
5990	FBgn0034512	Bbd	Bombardier	protein_coding	18688.4	-0.0183721	0.0865677	0.630869	0.911015
1912	FBgn0022943	Cbp20	cap binding protein 20	protein_coding	216.897	-0.0183751	0.073999	0.652456	0.917512
10205	FBgn0047114	CG31142		protein_coding	135.185	-0.0183778	0.0866739	0.630524	0.911015
3298	FBgn0030300	Sk1	Sphingosine kinase 1	protein_coding	463.555	-0.018407	0.0715062	0.653795	0.917897
1905	FBgn0022786	Hira	Hira	protein_coding	236.809	-0.018409	0.0674131	0.654747	0.918088
8981	FBgn0039049	CG6726		protein_coding	1998.16	-0.018428	0.0680748	0.654443	0.918088
4172	FBgn0031630	CG15629		protein_coding	128.17	-0.0184343	0.0817876	0.639973	0.913435
14032	FBgn0263492	asRNA:CR43481	antisense RNA:CR43481	ncRNA	81.3251	-0.0184371	0.0967363	0.605071	0.902711
5251	FBgn0033375	CG8078		protein_coding	117.558	-0.0184411	0.0826232	0.638206	0.913245
3201	FBgn0030098	CG12057		protein_coding	502.742	-0.0184485	0.101276	0.594153	0.89909
2287	FBgn0026261	bonsai	bonsai	protein_coding	247.901	-0.0184521	0.0860575	0.630627	0.911015
1880	FBgn0022153	l(2)k05819	lethal (2) k05819	protein_coding	658.11	-0.0184529	0.078628	0.645223	0.914988
7643	FBgn0037036	Sems	Seminase	protein_coding	243.353	-0.0184653	0.0762845	0.64836	0.916194
2186	FBgn0025684	MFS18	Major Facilitator Superfamily Transporter 18	protein_coding	176.485	-0.0184719	0.0703485	0.65323	0.917725
11708	FBgn0058469	lncRNA:CR40469	long non-coding RNA:CR40469	ncRNA	1.3546	-0.0184738	0.19956	0.377343	NA
15015	FBgn0265609	asRNA:CR44427	antisense RNA:CR44427	ncRNA	0.92813	-0.0184794	0.208594	0.358648	NA
16615	FBgn0267629	lncRNA:CR45967	long non-coding RNA:CR45967	ncRNA	3.74405	-0.0184874	0.153165	0.495554	0.869421
8825	FBgn0038814	CG15923		protein_coding	22.9809	-0.018494	0.115031	0.565187	0.887933
5240	FBgn0033363	CG13744		protein_coding	5.32963	-0.0185128	0.148038	0.506215	0.87424
17210	FBgn0286938	CR46432		pseudogene	0.396376	-0.0185209	0.24919	0.289175	NA
6780	FBgn0035761	RhoGEF4	Rho guanine nucleotide exchange factor 4	protein_coding	26.7308	-0.0185258	0.120781	0.554472	0.884291
982	FBgn0010014	CanB	Calcineurin B	protein_coding	174.26	-0.0185258	0.075075	0.648757	0.916271
46	FBgn0000120	Arr1	Arrestin 1	protein_coding	11018.1	-0.0185342	0.0566297	0.641663	0.9138
3391	FBgn0030440	CG15719		protein_coding	143.051	-0.018535	0.0774446	0.645587	0.915238
15762	FBgn0266639	asRNA:CR45146	antisense RNA:CR45146	ncRNA	5.75171	-0.0185551	0.149771	0.501768	0.872481
1808	FBgn0020513	Paics	PAICS bifunctional enzyme	protein_coding	9562.73	-0.0185603	0.0822495	0.636876	0.913018
1052	FBgn0010352	Ogdh	Oxoglutarate dehydrogenase	protein_coding	17606	-0.0185681	0.079336	0.642077	0.91398
8627	FBgn0038508	CG5866		protein_coding	1.36815	-0.0185696	0.17765	0.430232	NA
15504	FBgn0266205	lncRNA:CR44900	long non-coding RNA:CR44900	ncRNA	17.9802	-0.0185778	0.124063	0.54795	0.881573
9734	FBgn0040375	CG13760		protein_coding	109.679	-0.0185811	0.0809533	0.639002	0.913245
15329	FBgn0265953	lncRNA:CR44740	long non-coding RNA:CR44740	ncRNA	2.52028	-0.0185868	0.175816	0.43496	0.843137
8244	FBgn0037933	Ho	Heme oxygenase	protein_coding	630.6	-0.0185895	0.0779658	0.643882	0.914685
5111	FBgn0033154	CG1850		protein_coding	0.930993	-0.0185948	0.220538	0.334928	NA
10460	FBgn0050495	CG30495		protein_coding	94.9788	-0.0186049	0.0873049	0.625057	0.910096
5475	FBgn0033736	CG13154		protein_coding	1.7401	-0.0186272	0.190714	0.395126	NA
4889	FBgn0032749	Phlpp	PH domain leucine-rich repeat protein phosphatase	protein_coding	29.4594	-0.0186293	0.110035	0.572155	0.890945
12120	FBgn0085294	CG34265		protein_coding	31.3931	-0.0186321	0.134183	0.529941	0.876878
2113	FBgn0025185	az2	az2	protein_coding	64.9745	-0.0186429	0.0875205	0.623882	0.909843
6286	FBgn0034976	CG4049		protein_coding	321.503	-0.0186444	0.0901171	0.617613	0.906379
13422	FBgn0262351	CG43049		protein_coding	286.612	-0.0186497	0.0708645	0.649957	0.916442
1514	FBgn0015245	Hsp60A	Heat shock protein 60A	protein_coding	2064.66	-0.0186508	0.0531738	0.63157	0.911288
12679	FBgn0259728	CG42382		protein_coding	41.8945	-0.0186689	0.0964168	0.601674	0.901029
8287	FBgn0038000	Rsbp15	Radial spoke binding protein 15	protein_coding	730.354	-0.0186776	0.0648916	0.649346	0.916442
10345	FBgn0050284	CG30284		protein_coding	207.192	-0.0186783	0.0784235	0.64165	0.9138
8296	FBgn0038011	CG4066		protein_coding	1.35548	-0.018681	0.189854	0.396301	NA
3364	FBgn0030394	Cpr11A	Cuticular protein 11A	protein_coding	1.1823	-0.0187024	0.191133	0.392801	NA
16068	FBgn0266982	lncRNA:CR45433	long non-coding RNA:CR45433	ncRNA	2.02532	-0.0187093	0.175101	0.434746	NA
13989	FBgn0263447	asRNA:CR43470	antisense RNA:CR43470	ncRNA	1.98842	-0.0187096	0.201834	0.368423	NA
7454	FBgn0036785	CG13700		protein_coding	1507.21	-0.018714	0.0596489	0.643617	0.914685
4025	FBgn0031407	CG4270		protein_coding	456.824	-0.0187171	0.0779999	0.641633	0.9138
15237	FBgn0265859	lncRNA:CR44648	long non-coding RNA:CR44648	ncRNA	0.87187	-0.0187173	0.205041	0.361666	NA
2985	FBgn0029769	frma	fra mauro	protein_coding	646.2	-0.0187267	0.0683618	0.649294	0.916442
9059	FBgn0039156	CG6178		protein_coding	1532.22	-0.0187343	0.0571644	0.639133	0.913245
14907	FBgn0265379	lncRNA:CR44320	long non-coding RNA:CR44320	ncRNA	7.15933	-0.0187433	0.13779	0.521552	0.876878
7819	FBgn0037310	Tim17b1	Tim17b1	protein_coding	161.653	-0.0187444	0.0779117	0.641294	0.9138
10167	FBgn0046253	CG3502		protein_coding	5.31864	-0.0187449	0.146523	0.504992	0.873282
6282	FBgn0034972	CG10339		protein_coding	51.7973	-0.018746	0.0907805	0.61419	0.905413
10869	FBgn0051922	CG31922		protein_coding	29.8294	-0.0187534	0.0966267	0.599648	0.90063
2899	FBgn0029608	CG3091		protein_coding	480.067	-0.0187615	0.0747423	0.645069	0.914988
4049	FBgn0031442	Prosbeta4R1	Proteasome beta4 subunit-related 1	protein_coding	175.981	-0.0187757	0.0715514	0.647441	0.915882
15979	FBgn0266885	lncRNA:CR45346	long non-coding RNA:CR45346	ncRNA	5.04876	-0.0187766	0.146675	0.504093	0.872994
2187	FBgn0025686	Amnionless	Amnionless	protein_coding	103.748	-0.0188039	0.0901678	0.614672	0.905591
16856	FBgn0267923	lncRNA:CR46204	long non-coding RNA:CR46204	ncRNA	15.0169	-0.018811	0.134028	0.526859	0.876878
6748	FBgn0035708	axed	axundead	protein_coding	419.339	-0.0188121	0.0620188	0.644809	0.914988
3711	FBgn0030915	CG6179		protein_coding	59.1515	-0.0188398	0.094998	0.602097	0.901098
5198	FBgn0033292	Cyp4ad1	Cytochrome P450 4ad1	protein_coding	147.575	-0.0188783	0.0855691	0.62427	0.90993
12128	FBgn0085305	CG34276		protein_coding	1.08378	-0.0188808	0.210571	0.348145	NA
8397	FBgn0038166	CG9588		protein_coding	237.669	-0.0188895	0.0747355	0.642884	0.914594
10060	FBgn0043069	MESK4	Misexpression suppressor of KSR 4	protein_coding	53.7021	-0.0189021	0.157458	0.477871	0.862159
9326	FBgn0039561	mfrn	mitoferrin	protein_coding	1279.16	-0.0189046	0.075508	0.641764	0.9138
1784	FBgn0020385	pug	pugilist	protein_coding	4041.89	-0.0189195	0.0678552	0.645997	0.915642
14051	FBgn0263512	Vsx2	Visual system homeobox 2	protein_coding	5.34617	-0.0189259	0.138056	0.51768	0.876533
9316	FBgn0039543	CROT	Carnitine O-octanoyltransferase	protein_coding	892.432	-0.0189436	0.0811918	0.632285	0.911395
3148	FBgn0030015	CG10761		protein_coding	295.759	-0.0189534	0.0672123	0.645363	0.91501
6907	FBgn0035957	Argk2	Arginine kinase 2	protein_coding	759.423	-0.0189534	0.0573862	0.635668	0.912934
15004	FBgn0265592	lncRNA:CR44419	long non-coding RNA:CR44419	ncRNA	6.79173	-0.0189558	0.126553	0.536744	0.879297
625	FBgn0003557	Su(dx)	Suppressor of deltex	protein_coding	1540.99	-0.0189715	0.0881766	0.616559	0.905944
3547	FBgn0030675	CG8191		protein_coding	85.3118	-0.0189736	0.0881631	0.616555	0.905944
4159	FBgn0031609	CG15443		protein_coding	136.7	-0.0189747	0.0768021	0.638927	0.913245
3732	FBgn0030947	CG6696		protein_coding	0.441845	-0.0189788	0.240579	0.296404	NA
13992	FBgn0263451	asRNA:CR43474	antisense RNA:CR43474	ncRNA	142.508	-0.0190075	0.0873079	0.617997	0.906518
5455	FBgn0033712	mIF3	mitochondrial translation initiation factor 3	protein_coding	134.904	-0.0190119	0.0783905	0.635965	0.913018
16745	FBgn0267766	asRNA:CR46097	antisense RNA:CR46097	ncRNA	8.36961	-0.0190177	0.170023	0.443223	0.846854
16740	FBgn0267761	asRNA:CR46092	antisense RNA:CR46092	ncRNA	10.9893	-0.0190299	0.140986	0.510429	0.875171
10230	FBgn0050031	CG30031		protein_coding	310.677	-0.0190322	0.265078	0.255699	0.722204
11268	FBgn0052823	Sdic3	Sperm-specific dynein intermediate chain 3	protein_coding	860.811	-0.0190476	0.0658462	0.643401	0.914685
4364	FBgn0031908	CG5177		protein_coding	1649.35	-0.0190491	0.0677611	0.643775	0.914685
621	FBgn0003520	stau	staufen	protein_coding	1049.32	-0.0190693	0.0838621	0.624716	0.90993
5175	FBgn0033257	sand	sandman	protein_coding	74.6563	-0.0190698	0.0937576	0.601089	0.900981
5282	FBgn0033431	CG1827		protein_coding	331.975	-0.0190777	0.0702818	0.64288	0.914594
16136	FBgn0267062	lncRNA:CR45506	long non-coding RNA:CR45506	ncRNA	20.8891	-0.0190971	0.11299	0.557866	0.885225
13090	FBgn0261529	ms(2)34Fe	male sterile (2) 34Fe	protein_coding	1288.8	-0.0191151	0.0829205	0.625905	0.910259
7668	FBgn0037076	ebd2	earthbound 2	protein_coding	77.6885	-0.0191264	0.0833517	0.624812	0.90993
8473	FBgn0038280	CG14861		protein_coding	700.637	-0.0191309	0.0622674	0.639533	0.913378
10105	FBgn0044051	Ilp1	Insulin-like peptide 1	protein_coding	0.714844	-0.0191337	0.229578	0.311458	NA
12038	FBgn0085192	CG34163		protein_coding	59.3212	-0.0191449	0.0906298	0.607539	0.903143
7724	FBgn0037156	CG11523		protein_coding	128.728	-0.0191526	0.0868753	0.616489	0.905944
5476	FBgn0033737	Nup54	Nucleoporin 54kD	protein_coding	498.728	-0.019154	0.0591069	0.635094	0.912613
1686	FBgn0016919	nompB	no mechanoreceptor potential B	protein_coding	176.209	-0.019164	0.0691645	0.641718	0.9138
1921	FBgn0023001	melt	melted	protein_coding	150.447	-0.0191795	0.0809311	0.628715	0.911015
4934	FBgn0032818	CG10628		protein_coding	170.153	-0.0191877	0.078958	0.632045	0.911395
5207	FBgn0033308	CG8736		protein_coding	4.78297	-0.0192055	0.169759	0.440652	0.845383
14814	FBgn0265186	CG44251		protein_coding	401.395	-0.0192295	0.0789884	0.63128	0.911015
8796	FBgn0038765	CG4424		protein_coding	29.7869	-0.0192456	0.102235	0.57757	0.893984
10905	FBgn0052011	CR32011		pseudogene	58.2768	-0.0192637	0.178401	0.416099	0.830326
3236	FBgn0030181	CG12645		protein_coding	47.1466	-0.0192747	0.0970352	0.589369	0.897605
14968	FBgn0265534	lncRNA:CR44384	long non-coding RNA:CR44384	ncRNA	3.1843	-0.019282	0.159429	0.466242	0.857628
2884	FBgn0029532	CG13361		protein_coding	3.08087	-0.0192984	0.171925	0.433152	0.842534
11414	FBgn0053286	CG33286		protein_coding	692.141	-0.019303	0.0792545	0.629581	0.911015
13136	FBgn0261610	CG42699		protein_coding	189.771	-0.0193259	0.0859448	0.615646	0.905773
5353	FBgn0033547	CG12935		protein_coding	90.8717	-0.0193342	0.0872305	0.6125	0.905043
5976	FBgn0034497	Mpcp1	Mitochondrial phosphate carrier protein 1	protein_coding	2112.56	-0.0193486	0.0777924	0.631127	0.911015
9500	FBgn0039801	Npc2h	Niemann-Pick type C-2h	protein_coding	656.977	-0.0193519	0.0880775	0.610169	0.903893
7220	FBgn0036449	bmm	brummer	protein_coding	2850.47	-0.0193608	0.0662285	0.638174	0.913245
5129	FBgn0033185	CG1603		protein_coding	214.918	-0.0193707	0.0792683	0.628402	0.911015
10309	FBgn0050184	CG30184		protein_coding	37.6711	-0.0193848	0.0956256	0.590895	0.898071
9771	FBgn0040519	CG15219		protein_coding	4785.74	-0.0193872	0.0754381	0.633616	0.911859
17231	FBgn0287217	CR46447		pseudogene	3.82285	-0.019394	0.153279	0.478743	0.862332
8776	FBgn0038737	Mrm2	Mitochondrial rRNA methyltransferase 2	protein_coding	91.7675	-0.0194106	0.0841768	0.618149	0.906518
9222	FBgn0039404	CG14543		protein_coding	127.222	-0.0194164	0.0934565	0.595743	0.899583
7004	FBgn0036128	Elo68beta	Elongase 68beta	protein_coding	3.10516	-0.0194382	0.16136	0.458672	0.853501
4026	FBgn0031409	CG4271		protein_coding	116.984	-0.0194393	0.0820288	0.622143	0.908756
2588	FBgn0028360	Cdc7	Cdc7 kinase	protein_coding	1334.2	-0.0194462	0.0765062	0.631282	0.911015
16481	FBgn0267487	Ptp61F	Protein tyrosine phosphatase 61F	protein_coding	862.896	-0.0194478	0.0832392	0.619518	0.907639
13670	FBgn0262794	CG43175		protein_coding	26.386	-0.0194657	0.112286	0.552534	0.883089
7451	FBgn0036782	CG7320		protein_coding	3.92455	-0.0194888	0.154182	0.475015	0.860971
8929	FBgn0038967	CG13847		protein_coding	14.627	-0.0195016	0.116484	0.544071	0.880948
3438	FBgn0030518	CG11134		protein_coding	304.088	-0.019524	0.0824217	0.619903	0.907658
13775	FBgn0262981	lncRNA:CR43289	long non-coding RNA:CR43289	ncRNA	22.5068	-0.0195261	0.111935	0.552124	0.88287
11638	FBgn0053965	CG33965		protein_coding	48.4774	-0.0195295	0.113496	0.549079	0.882434
14579	FBgn0264818	lncRNA:CR44026	long non-coding RNA:CR44026	ncRNA	3.86921	-0.019547	0.159326	0.461824	0.854594
130	FBgn0000411	D	Dichaete	protein_coding	86.4545	-0.0195494	0.0836314	0.616944	0.905952
2323	FBgn0026395	Or23a	Odorant receptor 23a	protein_coding	6.29151	-0.0195685	0.140671	0.501193	0.872481
3387	FBgn0030435	CG4645		protein_coding	338.869	-0.0195697	0.0658075	0.634463	0.912457
5245	FBgn0033368	CG13743		protein_coding	163.605	-0.0195861	0.0952817	0.588217	0.897408
1487	FBgn0014949	btn	buttonless	protein_coding	0.938575	-0.0196191	0.220187	0.319408	NA
13332	FBgn0262126	Sec24CD	Secretory 24CD	protein_coding	1743.16	-0.0196239	0.0800416	0.622747	0.909093
9325	FBgn0039560	BOD1	Biorientation Defective 1	protein_coding	897.655	-0.0196277	0.0758857	0.628999	0.911015
15189	FBgn0265810	asRNA:CR44599	antisense RNA:CR44599	ncRNA	72.7109	-0.0196443	0.107838	0.558229	0.885225
6674	FBgn0035589	CHMP2B	Charged multivesicular body protein 2b	protein_coding	425.541	-0.019645	0.0811234	0.620393	0.908012
5849	FBgn0034308	Naus	Nausicaa	protein_coding	285.231	-0.0196537	0.0845968	0.613052	0.905078
9776	FBgn0040532	CG8369		protein_coding	1405.01	-0.0196712	0.0834718	0.6152	0.905702
5793	FBgn0034224	insb	insensible	protein_coding	0.735987	-0.0196714	0.24107	0.285862	NA
6129	FBgn0034730	ppk12	pickpocket 12	protein_coding	5.95617	-0.0196722	0.143326	0.494361	0.868774
14472	FBgn0264547	asRNA:CR43926	antisense RNA:CR43926	ncRNA	4.79308	-0.019693	0.1525	0.475171	0.860971
13278	FBgn0261998	CG42816		protein_coding	476.993	-0.0196966	0.0934531	0.590859	0.898071
14418	FBgn0264469	asRNA:CR43877	antisense RNA:CR43877	ncRNA	17.2018	-0.0196977	0.116612	0.540311	0.880162
241	FBgn0001120	gnu	giant nuclei	protein_coding	2.91514	-0.0196984	0.165076	0.444624	0.846854
17129	FBgn0286508	Had1	beta Hydroxy acid dehydrogenase 1	protein_coding	1671.84	-0.0197017	0.0876134	0.60524	0.902711
7282	FBgn0036537	CG18081		protein_coding	473.891	-0.0197385	0.0732089	0.629907	0.911015
6825	FBgn0035830	CG8209		protein_coding	531.28	-0.0197427	0.0661855	0.631658	0.911288
10280	FBgn0050105	CG30105		protein_coding	56.9457	-0.0197464	0.0993222	0.575519	0.892802
12040	FBgn0085194	CG34165		protein_coding	21.934	-0.0197588	0.122433	0.529036	0.876878
15837	FBgn0266730	lncRNA:CR45203	long non-coding RNA:CR45203	ncRNA	46.6685	-0.0197598	0.0904456	0.597297	0.899928
410	FBgn0002732	E(spl)malpha-BFM	Enhancer of split malpha, Bearded family member	protein_coding	14.1214	-0.0197614	0.131396	0.513932	0.875227
3077	FBgn0029920	CR4575		pseudogene	0.634687	-0.0197632	0.231834	0.298639	NA
13099	FBgn0261547	Exn	Ephexin	protein_coding	1355.19	-0.0197956	0.0634667	0.629196	0.911015
10376	FBgn0050362	boly	borrelly	protein_coding	1118.09	-0.0197975	0.0747091	0.627486	0.910744
16777	FBgn0267799	lncRNA:CR46124	long non-coding RNA:CR46124	ncRNA	8.91371	-0.0198104	0.131933	0.512146	0.875171
344	FBgn0002022	Catsup	Catecholamines up	protein_coding	867.676	-0.0198184	0.0606324	0.625765	0.910259
5368	FBgn0033572	polyph	polyphemus	protein_coding	85.2842	-0.0198316	0.0836565	0.612067	0.904832
15729	FBgn0266590	lncRNA:CR45115	long non-coding RNA:CR45115	ncRNA	59.0695	-0.0198438	0.0815581	0.616174	0.905944
14050	FBgn0263511	Vsx1	Visual system homeobox 1	protein_coding	7.57508	-0.0198472	0.133362	0.509066	0.874966
7431	FBgn0036760	CG5567		protein_coding	761.346	-0.0198529	0.0689328	0.630067	0.911015
12459	FBgn0086693	iav	inactive	protein_coding	29.1539	-0.0198593	0.117642	0.535571	0.87854
13733	FBgn0262892	lncRNA:CR43247	long non-coding RNA:CR43247	ncRNA	66.1582	-0.019865	0.0900039	0.596581	0.899697
1540	FBgn0015360	oxt	peptide O-xylosyltransferase	protein_coding	319.258	-0.0198689	0.0653926	0.629193	0.911015
5158	FBgn0033229	CG12822		protein_coding	457.85	-0.0198738	0.0661314	0.629416	0.911015
9521	FBgn0039832	CG15563		protein_coding	7.82294	-0.019882	0.142609	0.491979	0.868442
9223	FBgn0039405	PIG-P	Phosphatidylinositol glycan anchor biosynthesis class P	protein_coding	140.636	-0.0198839	0.0793009	0.619626	0.907658
4687	FBgn0032409	Ced-12	Ced-12	protein_coding	173.18	-0.0198968	0.0743789	0.626155	0.910259
8015	FBgn0037602	SLIRP2	SRA stem-loop interacting RNA binding protein 2	protein_coding	61.146	-0.0199012	0.100853	0.569174	0.889615
16475	FBgn0267481	asRNA:CR45831	antisense RNA:CR45831	ncRNA	10.243	-0.0199025	0.169329	0.429909	0.839909
1813	FBgn0020556	lncRNA:bxd	bithoraxoid	ncRNA	3.04093	-0.0199173	0.158455	0.457511	0.853085
295	FBgn0001256	ImpL1	Ecdysone-inducible gene L1	protein_coding	4.5609	-0.0199185	0.150818	0.474866	0.860971
17253	FBgn0287600	asRNA:CR46469	antisense RNA:CR46469	ncRNA	5.72035	-0.0199259	0.189934	0.375409	0.807823
1654	FBgn0016076	vri	vrille	protein_coding	2988.69	-0.0199309	0.0820449	0.61373	0.905138
146	FBgn0000463	Dl	Delta	protein_coding	83.8918	-0.0199446	0.0886967	0.598439	0.900058
16168	FBgn0267098	asRNA:CR45538	antisense RNA:CR45538	ncRNA	18.9546	-0.0199482	0.196505	0.359765	0.798331
7191	FBgn0036402	CG6650		protein_coding	401.56	-0.019949	0.0758799	0.623581	0.909842
5438	FBgn0033686	Hen1	Hen1 methyltransferase	protein_coding	145.745	-0.0199508	0.0737535	0.625853	0.910259
1417	FBgn0014000	Hf	Helical Factor	protein_coding	507.115	-0.0199635	0.0576991	0.618526	0.906899
13129	FBgn0261592	RpS6	Ribosomal protein S6	protein_coding	7206.56	-0.0199754	0.0802105	0.616482	0.905944
7127	FBgn0036314	Sf3a2	Splicing factor 3a subunit 2	protein_coding	109.292	-0.0199856	0.0817241	0.613442	0.905078
1890	FBgn0022355	Tsf1	Transferrin 1	protein_coding	7884.38	-0.01999	0.0783241	0.619436	0.90761
14166	FBgn0263652	lncRNA:CR43643	long non-coding RNA:CR43643	ncRNA	0.618864	-0.0199967	0.240025	0.283005	NA
11351	FBgn0053170	CG33170		protein_coding	938.943	-0.0199984	0.0779858	0.619821	0.907658
1671	FBgn0016691	ATPsynO	ATP synthase, oligomycin sensitivity conferring protein	protein_coding	3295.82	-0.0200103	0.0830309	0.610359	0.904082
1325	FBgn0013323	Ptth	Prothoracicotropic hormone	protein_coding	50.0543	-0.0200254	0.0928185	0.58676	0.896552
5484	FBgn0033749	achi	achintya	protein_coding	368.81	-0.020048	0.0698731	0.626581	0.910604
3817	FBgn0031061	CG14232		protein_coding	366.408	-0.0200549	0.0650806	0.625879	0.910259
13214	FBgn0261834	CG42766		protein_coding	76.6304	-0.020066	0.0855073	0.603956	0.902051
14578	FBgn0264817	pre-lola-G	pre-lola-G	protein_coding	191.989	-0.0200742	0.0733741	0.624116	0.909912
10740	FBgn0051648	Cox11	Cytochrome c oxidase copper chaperone COX11	protein_coding	95.1798	-0.0200774	0.0925361	0.586575	0.896552
7321	FBgn0036594	CG13047		protein_coding	0.857108	-0.0200924	0.204701	0.340294	NA
16824	FBgn0267880	CR46168		pseudogene	0.69339	-0.020095	0.233155	0.291948	NA
9693	FBgn0040323	GNBP1	Gram-negative bacteria binding protein 1	protein_coding	173.09	-0.0200957	0.0773987	0.619061	0.907423
4449	FBgn0032042	CG13398		protein_coding	224.253	-0.0200998	0.0800067	0.614748	0.905591
6131	FBgn0034733	CG4752		protein_coding	544.524	-0.0201002	0.0758318	0.621096	0.90841
9504	FBgn0039806	CG15545		protein_coding	17.3986	-0.0201005	0.115939	0.534363	0.87795
8996	FBgn0039069	CG6763		protein_coding	61.9344	-0.0201108	0.112184	0.54124	0.880162
13928	FBgn0263334	lncRNA:CR43415	long non-coding RNA:CR43415	ncRNA	29.789	-0.0201282	0.0984788	0.570895	0.890688
2550	FBgn0027784	Prp18	Prp18	protein_coding	84.5489	-0.0201312	0.0856199	0.602589	0.901196
8496	FBgn0038315	CG14866		protein_coding	36.579	-0.0201319	0.184904	0.384672	0.812661
13318	FBgn0262105	lncRNA:CR42858	long non-coding RNA:CR42858	ncRNA	11.2563	-0.0201535	0.127519	0.513432	0.875227
8159	FBgn0037809	CG12818		protein_coding	78.2494	-0.0201549	0.0899908	0.591637	0.898127
3065	FBgn0029897	RpL17	Ribosomal protein L17	protein_coding	2994.18	-0.0201642	0.0867995	0.599267	0.900407
954	FBgn0005642	wdn	wings down	protein_coding	278.815	-0.0201648	0.0693434	0.624746	0.90993
17154	FBgn0286782	flz	filzig	protein_coding	19.8146	-0.0201662	0.129498	0.509898	0.875077
8658	FBgn0038551	Odj	Oddjob	protein_coding	244.491	-0.0201911	0.0661906	0.624069	0.909912
3111	FBgn0029965	Ir7b	Ionotropic receptor 7b	protein_coding	0.816293	-0.0202091	0.220696	0.309831	NA
14802	FBgn0265166	asRNA:CR44235	antisense RNA:CR44235	ncRNA	30.1923	-0.0202175	0.11732	0.529794	0.876878
7885	FBgn0037411	Osi3	Osiris 3	protein_coding	1.41193	-0.0202396	0.201071	0.345428	NA
12017	FBgn0083978	CG17672		protein_coding	12.4505	-0.020244	0.127706	0.511519	0.875171
16018	FBgn0266932	lncRNA:CR45383	long non-coding RNA:CR45383	ncRNA	11.0431	-0.0202528	0.123854	0.517831	0.876533
5978	FBgn0034499	Cpr56F	Cuticular protein 56F	protein_coding	64.9054	-0.0202723	0.0927351	0.582726	0.894779
193	FBgn0000615	exu	exuperantia	protein_coding	12376.6	-0.0202756	0.0743015	0.619873	0.907658
13602	FBgn0262588	CG43125		protein_coding	0.620091	-0.0202855	0.269415	0.234791	NA
11336	FBgn0053129	CG33129		protein_coding	1970.73	-0.020313	0.0401019	0.542369	0.880531
3702	FBgn0030898	Andorra	Andorra	protein_coding	108.05	-0.020315	0.0842977	0.602462	0.901139
12768	FBgn0259966	Sfp51E	Seminal fluid protein 51E	protein_coding	288.328	-0.0203206	0.0742332	0.619188	0.907474
4461	FBgn0032059	PrBP	Prenyl-binding protein	protein_coding	284.619	-0.0203227	0.0645684	0.621043	0.90841
3467	FBgn0030566	betaNACtes4	Nascent-associated complex beta-subunit-like, testis 4	protein_coding	79.1971	-0.0203352	0.0929229	0.581174	0.894313
1530	FBgn0015299	Ssb-c31a	Single stranded-binding protein c31A	protein_coding	256.717	-0.0203426	0.0807949	0.609211	0.90321
1466	FBgn0014465	Cp7Fb	Chorion protein b at 7F	protein_coding	3.33364	-0.0203725	0.169077	0.422814	0.834656
10371	FBgn0050356	CG30356		protein_coding	347.683	-0.0203774	0.0835517	0.60304	0.901266
2892	FBgn0029588	CR14798		pseudogene	12.0176	-0.0203877	0.123971	0.515259	0.876194
6478	FBgn0035267	CG13921		protein_coding	65.7588	-0.0204048	0.101865	0.558046	0.885225
2123	FBgn0025378	CG3795		protein_coding	139.957	-0.020407	0.0812709	0.607219	0.903143
3985	FBgn0031331	CG5440		protein_coding	114.009	-0.0204071	0.0815783	0.606616	0.903108
12693	FBgn0259749	mmy	mummy	protein_coding	1278.99	-0.0204105	0.060365	0.615229	0.905702
16960	FBgn0283479	Alp1	Alkaline phosphatase 1	protein_coding	4.25711	-0.0204147	0.154739	0.457688	0.853085
2564	FBgn0027864	Ogg1	8-oxoguanine DNA glycosylase	protein_coding	93.5045	-0.0204216	0.083555	0.602288	0.901098
9524	FBgn0039836	CG1750		protein_coding	37.6596	-0.0204267	0.102716	0.555701	0.884672
3881	FBgn0031168	CG1722		protein_coding	351.787	-0.020432	0.0682246	0.620374	0.908012
9474	FBgn0039767	CG2218		protein_coding	445.783	-0.0204387	0.0594292	0.613333	0.905078
15915	FBgn0266821	lncRNA:CR45283	long non-coding RNA:CR45283	ncRNA	1.84834	-0.0204431	0.182817	0.385136	NA
16229	FBgn0267160	asRNA:CR45600	antisense RNA:CR45600	ncRNA	301.771	-0.0204491	0.0975852	0.567541	0.888666
15036	FBgn0265641	lncRNA:CR44448	long non-coding RNA:CR44448	ncRNA	5.86313	-0.0204602	0.155335	0.455567	0.852117
9039	FBgn0039128	CG13599		protein_coding	61.4183	-0.0204627	0.0907411	0.584506	0.895883
4477	FBgn0032083	CG9541		protein_coding	34.4038	-0.0205268	0.0994826	0.561582	0.886457
3365	FBgn0030395	Mks1	Meckel syndrome, type 1	protein_coding	9.41879	-0.0205281	0.134724	0.494716	0.868779
8745	FBgn0038692	Polr2M	RNA polymerase II subunit M	protein_coding	78.3051	-0.0205284	0.0871144	0.592339	0.898127
6486	FBgn0035281	Cpr62Bc	Cuticular protein 62Bc	protein_coding	2.15206	-0.0205377	0.178853	0.394049	0.817876
15642	FBgn0266394	lncRNA:CR45034	long non-coding RNA:CR45034	ncRNA	7.85472	-0.0205453	0.128727	0.504525	0.873065
4683	FBgn0032405	firl	firelighter	protein_coding	140.178	-0.0205786	0.0737097	0.61538	0.905702
12670	FBgn0259711	CG42365		protein_coding	250.647	-0.0205802	0.0795358	0.607513	0.903143
14930	FBgn0265446	lncRNA:CR44346	long non-coding RNA:CR44346	ncRNA	1.94353	-0.0206054	0.178376	0.394252	NA
12259	FBgn0085476	CG34447		protein_coding	34.3638	-0.0206122	0.0972729	0.565516	0.887933
13970	FBgn0263403	CG43449		protein_coding	164.332	-0.0206182	0.079549	0.606855	0.903143
3375	FBgn0030411	CG2540		protein_coding	124.766	-0.0206248	0.0821452	0.60183	0.901029
2570	FBgn0027889	ball	ballchen	protein_coding	253.83	-0.0206254	0.0666341	0.616907	0.905952
8798	FBgn0038767	trem	trade embargo	protein_coding	151.796	-0.0206351	0.0777597	0.609492	0.90321
4226	FBgn0031707	CG14020		protein_coding	37.0746	-0.02064	0.0985768	0.561838	0.886457
8449	FBgn0038243	CG8066		protein_coding	507.538	-0.0206584	0.0727319	0.614869	0.905632
11144	FBgn0052536	CG32536		protein_coding	42.1288	-0.0206611	0.105237	0.545993	0.881099
1996	FBgn0023541	Cyp4d14	Cytochrome P450 4d14	protein_coding	136.774	-0.0206645	0.0960304	0.567716	0.888666
2800	FBgn0028948	CG15253		protein_coding	11.7876	-0.0206698	0.120285	0.516641	0.876533
3166	FBgn0030048	CG12112		protein_coding	233.198	-0.0206724	0.0775362	0.609204	0.90321
9198	FBgn0039356	CG5039		protein_coding	115.695	-0.0206791	0.0860475	0.592331	0.898127
538	FBgn0003268	rod	rough deal	protein_coding	140.002	-0.0206875	0.0893307	0.584226	0.895736
14716	FBgn0265041	CG44158		protein_coding	68.3998	-0.0206975	0.0927021	0.57556	0.892802
10726	FBgn0051627	CG31627		protein_coding	406.409	-0.020704	0.0647443	0.614729	0.905591
12407	FBgn0086445	l(2)37Cd	lethal (2) 37Cd	protein_coding	86.0593	-0.0207066	0.0840922	0.596325	0.899697
6077	FBgn0034654	eIF3k	eukaryotic translation initiation factor 3 subunit k	protein_coding	1074.18	-0.0207098	0.0725534	0.614148	0.905413
6738	FBgn0035692	Sf3b6	Splicing factor 3b subunit 6	protein_coding	615.855	-0.0207191	0.0611227	0.610996	0.904568
4460	FBgn0032058	CG9289		protein_coding	2.84737	-0.0207238	0.207284	0.3259	0.776992
3708	FBgn0030912	CG6023		protein_coding	81.5642	-0.0207317	0.0906127	0.580266	0.89403
705	FBgn0004047	Yp3	Yolk protein 3	protein_coding	57.1594	-0.0207393	0.103955	0.547502	0.881365
1758	FBgn0020261	pcm	pacman	protein_coding	489.968	-0.0207623	0.0842407	0.595063	0.89926
2956	FBgn0029722	CG7024		protein_coding	908.536	-0.0207737	0.053093	0.593271	0.898499
10314	FBgn0050196	CG30196		protein_coding	15.9311	-0.0208048	0.117804	0.518678	0.876785
233	FBgn0001092	Gapdh2	Glyceraldehyde 3 phosphate dehydrogenase 2	protein_coding	4831.29	-0.0208129	0.07085	0.613435	0.905078
16616	FBgn0267630	asRNA:CR45968	antisense RNA:CR45968	ncRNA	59.7885	-0.0208287	0.157044	0.445484	0.846854
2883	FBgn0029531	CG13362		protein_coding	4.85312	-0.0208449	0.149979	0.460754	0.854011
7583	FBgn0036956	CG13813		protein_coding	12.6965	-0.0208501	0.120121	0.513806	0.875227
15035	FBgn0265640	lncRNA:CR44447	long non-coding RNA:CR44447	ncRNA	1.4733	-0.0208754	0.177963	0.391148	NA
8501	FBgn0038321	Nagk	N-acetylglucosamine kinase	protein_coding	851.069	-0.0208848	0.071913	0.611673	0.904708
1482	FBgn0014879	Set	Set	protein_coding	405.319	-0.0208858	0.0666588	0.61256	0.905043
1057	FBgn0010359	gammaTry	gammaTrypsin	protein_coding	368.165	-0.0208877	0.285664	0.202406	0.668184
5669	FBgn0034031	CG12963		protein_coding	547.57	-0.0208881	0.0747541	0.609196	0.90321
4096	FBgn0031504	CG15403		protein_coding	423.451	-0.0208961	0.0624021	0.609511	0.90321
15476	FBgn0266167	asRNA:CR44873	antisense RNA:CR44873	ncRNA	1.91232	-0.0208966	0.174881	0.399005	NA
14399	FBgn0264437	lncRNA:CR43855	long non-coding RNA:CR43855	ncRNA	13.4518	-0.020908	0.136655	0.484831	0.864815
14653	FBgn0264906	lncRNA:CR44097	long non-coding RNA:CR44097	ncRNA	7.23012	-0.0209239	0.193169	0.352455	0.794825
14545	FBgn0264723	lncRNA:CR43991	long non-coding RNA:CR43991	ncRNA	2.65138	-0.020933	0.175043	0.398008	0.820509
3105	FBgn0029958	Pdp	Pyruvate dehydrogenase phosphatase	protein_coding	431.982	-0.0209338	0.0617278	0.608111	0.90321
13239	FBgn0261872	scaf6	SR-related CTD associated factor 6	protein_coding	436.345	-0.0209349	0.0626648	0.609132	0.90321
8347	FBgn0038097	CG14384		protein_coding	209.255	-0.0209577	0.0746388	0.608166	0.90321
9659	FBgn0040238	Best1	Bestrophin 1	protein_coding	641.256	-0.0209611	0.0754587	0.607189	0.903143
13159	FBgn0261647	Axud1	AXIN1 up-regulated 1	protein_coding	383.7	-0.0209759	0.0746771	0.607824	0.90321
9925	FBgn0041174	Vhl	von Hippel-Lindau	protein_coding	225.68	-0.0209832	0.0940838	0.567219	0.888666
1947	FBgn0023197	Jon74E	Jonah 74E	protein_coding	16.0323	-0.0209834	0.106999	0.536648	0.879285
4975	FBgn0032882	Ns4	Nucleostemin 4	protein_coding	469.498	-0.0209931	0.0619463	0.607368	0.903143
17092	FBgn0285971	prg	piragua	protein_coding	73.5912	-0.0209962	0.0843039	0.591015	0.898127
9446	FBgn0039733	CG11504		protein_coding	128.729	-0.0209995	0.0838728	0.591914	0.898127
9534	FBgn0039852	nyo	nyobe	protein_coding	2.28993	-0.021013	0.170346	0.409218	0.8276
6028	FBgn0034569	dgt3	dim gamma-tubulin 3	protein_coding	72.9246	-0.0210147	0.0869469	0.584567	0.895884
901	FBgn0004895	FoxL1	Forkhead box L1	protein_coding	6.24897	-0.0210723	0.140132	0.475901	0.860971
2486	FBgn0027546	CG4766		protein_coding	41.1052	-0.0210811	0.0981911	0.555281	0.884621
1248	FBgn0011741	Arp6	Actin-related protein 6	protein_coding	216.121	-0.0210931	0.0777473	0.601905	0.901029
14715	FBgn0265040	lncRNA:CR44157	long non-coding RNA:CR44157	ncRNA	23.0678	-0.0210973	0.106456	0.535872	0.878569
16048	FBgn0266962	CG45413		protein_coding	78.8308	-0.0211098	0.0869475	0.582979	0.894779
14874	FBgn0265317	CG44290		protein_coding	3.1789	-0.0211107	0.159783	0.434423	0.842996
9473	FBgn0039766	CG15536		protein_coding	138.559	-0.0211131	0.0870814	0.5826	0.894779
3283	FBgn0030272	CG15201		protein_coding	458.613	-0.0211275	0.0852922	0.586585	0.896552
4246	FBgn0031731	CG14007		protein_coding	3.17607	-0.0211276	0.16737	0.415196	0.829202
15320	FBgn0265944	lncRNA:CR44731	long non-coding RNA:CR44731	ncRNA	4.32383	-0.0211335	0.158494	0.437115	0.84368
14752	FBgn0265081	asRNA:CR44192	antisense RNA:CR44192	ncRNA	77.8081	-0.0211348	0.107965	0.532022	0.877024
15474	FBgn0266165	lncRNA:CR44871	long non-coding RNA:CR44871	ncRNA	5.01413	-0.0211448	0.148934	0.457897	0.853147
3518	FBgn0030638	CG11655		protein_coding	288.657	-0.0211545	0.0679265	0.608316	0.90321
5704	FBgn0034085	Ptp52F	Protein tyrosine phosphatase 52F	protein_coding	298.703	-0.0211571	0.0817085	0.593841	0.898805
4060	FBgn0031457	Snx21	Sorting nexin 21	protein_coding	285.414	-0.0211595	0.08026	0.596582	0.899697
6988	FBgn0036102	CG12523		protein_coding	0.557244	-0.0211973	0.22842	0.284194	NA
13020	FBgn0261270	Sps1	Selenophosphate synthetase 1	protein_coding	232.284	-0.0212058	0.0718942	0.606374	0.903108
3255	FBgn0030223	CG2111		protein_coding	93.5374	-0.0212164	0.0808187	0.594595	0.89926
16926	FBgn0275433	lncRNA:CR46265	long non-coding RNA:CR46265	ncRNA	1.60478	-0.02122	0.194835	0.344359	NA
15453	FBgn0266144	asRNA:CR44850	antisense RNA:CR44850	ncRNA	6.34437	-0.0212203	0.152934	0.448259	0.847594
10630	FBgn0051363	Jupiter	Jupiter	protein_coding	4370.07	-0.0212251	0.0672894	0.607063	0.903143
4700	FBgn0032433	Oatp33Ea	Organic anion transporting polypeptide 33Ea	protein_coding	375.489	-0.0212252	0.0781353	0.599123	0.900407
14535	FBgn0264712	CG1172		protein_coding	531.267	-0.021233	0.075758	0.602334	0.901098
16413	FBgn0267408	AOX1	Aldehyde oxidase 1	protein_coding	5623.53	-0.0212358	0.0660164	0.606503	0.903108
1827	FBgn0020642	Lcp65Ac	Lcp65Ac	protein_coding	0.858467	-0.021269	0.239316	0.267631	NA
16838	FBgn0267899	CR46187		pseudogene	1.06415	-0.0212711	0.220601	0.295214	NA
5678	FBgn0034051	Mlf	Myelodysplasia/myeloid leukemia factor	protein_coding	1992.54	-0.0212779	0.0547825	0.589114	0.897605
16385	FBgn0267318	lncRNA:CR45754	long non-coding RNA:CR45754	ncRNA	0.521958	-0.0212803	0.239687	0.266975	NA
136	FBgn0000427	dec	defective chorion	protein_coding	12.2242	-0.0212822	0.122705	0.501955	0.872481
607	FBgn0003482	spn-D	spindle D	protein_coding	3.33523	-0.0212936	0.169566	0.406899	0.82674
16917	FBgn0267995	asRNA:CR46262	antisense RNA:CR46262	ncRNA	49.7676	-0.021297	0.167182	0.413029	0.828831
6066	FBgn0034639	CG15673		protein_coding	332.958	-0.0213015	0.0784686	0.597333	0.899928
9036	FBgn0039124	tbrd-1	testis-specifically expressed bromodomain containing protein-1	protein_coding	336.04	-0.021309	0.0813491	0.59204	0.898127
3766	FBgn0030995	CG7914		protein_coding	23.5825	-0.0213163	0.110546	0.523644	0.876878
9537	FBgn0039856	CG1774		protein_coding	1350.82	-0.0213216	0.0613256	0.601069	0.900981
4885	FBgn0032741	Sidpn	similar to Deadpan	protein_coding	158.532	-0.021324	0.0779908	0.59772	0.899928
15730	FBgn0266591	CG45116		protein_coding	2.81276	-0.0213281	0.164933	0.418279	0.832154
15871	FBgn0266773	lncRNA:CR45238	long non-coding RNA:CR45238	ncRNA	34.4636	-0.0213396	0.108072	0.528325	0.876878
3213	FBgn0030116	CR17438		pseudogene	183.96	-0.0213397	0.0728091	0.603534	0.901698
7377	FBgn0036685	CG6664		protein_coding	1003.9	-0.0213446	0.071361	0.604389	0.90236
3666	FBgn0030846	CG12992		protein_coding	866.357	-0.021346	0.0536837	0.584925	0.895963
3965	FBgn0031302	CG14340		protein_coding	13.7044	-0.0213707	0.126421	0.494191	0.868774
2392	FBgn0026876	CG11403		protein_coding	42.4997	-0.0213888	0.102801	0.539098	0.880162
2763	FBgn0028884	CG4892		protein_coding	154.031	-0.0213932	0.078971	0.594994	0.89926
14276	FBgn0263992	asRNA:CR43735	antisense RNA:CR43735	ncRNA	36.0576	-0.0214355	0.0991874	0.546881	0.881365
2811	FBgn0028969	deltaCOP	Coat Protein (coatomer) delta	protein_coding	1313.44	-0.0214387	0.0636618	0.601624	0.901029
13011	FBgn0261245	sing	singles bar	protein_coding	17.44	-0.0214427	0.138365	0.472806	0.859843
16596	FBgn0267610	CR45948		pseudogene	7.35802	-0.0214529	0.286608	0.196746	0.662108
3366	FBgn0030396	CG2556		protein_coding	532.704	-0.0214643	0.0576639	0.59258	0.898127
7844	FBgn0037350	Dph4	Diphthamide biosynthesis 4	protein_coding	101.295	-0.0214704	0.0909011	0.567156	0.888666
10636	FBgn0051374	sals	sarcomere length short	protein_coding	978.507	-0.0214708	0.0662909	0.602712	0.901196
4092	FBgn0031497	SerRS	Seryl-tRNA synthetase	protein_coding	807.2	-0.0214743	0.069252	0.602974	0.901266
8213	FBgn0037889	scpr-A	SCP-containing protein A	protein_coding	2066.3	-0.0214846	0.0788945	0.593619	0.898747
1866	FBgn0021872	Xbp1	X box binding protein-1	protein_coding	5148.45	-0.0214894	0.0559334	0.588333	0.897408
7188	FBgn0036396	CG17359		protein_coding	36.1915	-0.0215035	0.100762	0.54195	0.880531
7085	FBgn0036242	CG6793		protein_coding	6.509	-0.0215072	0.127188	0.490608	0.868231
5327	FBgn0033500	Csgalnact	Chondroitin sulfate N-acetylgalactosaminyltransferase	protein_coding	27.8789	-0.0215108	0.100718	0.541932	0.880531
2197	FBgn0025724	beta'COP	Coat Protein (coatomer) beta'	protein_coding	1369.3	-0.0215278	0.0698903	0.601958	0.901029
16450	FBgn0267454	asRNA:CR45804	antisense RNA:CR45804	ncRNA	32.6989	-0.0215341	0.116765	0.50811	0.874893
13036	FBgn0261294	CheB74a	Chemosensory protein B 74a	protein_coding	7.98587	-0.0215462	0.13557	0.475911	0.860971
3041	FBgn0029863	CG3823		protein_coding	141.899	-0.0215702	0.0811746	0.588077	0.897408
2887	FBgn0029552	CG14631		protein_coding	59.1676	-0.0215722	0.0921183	0.562368	0.886457
9376	FBgn0039636	Atg14	Autophagy-related 14	protein_coding	359.47	-0.0215927	0.0627801	0.59822	0.900058
5004	FBgn0032934	CG8679		protein_coding	449.679	-0.0216018	0.0875414	0.573371	0.891521
5572	FBgn0033884	CG13344		protein_coding	154.114	-0.0216091	0.0861786	0.576532	0.893321
1085	FBgn0010423	TpnC47D	Troponin C at 47D	protein_coding	114.303	-0.0216138	0.0868695	0.574803	0.892424
592	FBgn0003430	slp1	sloppy paired 1	protein_coding	38.2111	-0.0216268	0.0962121	0.551058	0.88287
7119	FBgn0036300	Pmm2	Phosphomannomutase type 2	protein_coding	274.296	-0.0216534	0.0796006	0.589634	0.897728
1527	FBgn0015295	Shark	SH2 ankyrin repeat kinase	protein_coding	182.042	-0.0216586	0.0762349	0.594737	0.89926
10763	FBgn0051694	Ifrd1	Interferon-related developmental regulator 1	protein_coding	2601.1	-0.0216635	0.0622288	0.596438	0.899697
5681	FBgn0034054	CG8366		protein_coding	98.639	-0.0216819	0.0790524	0.590115	0.898071
303	FBgn0001281	janB	janus B	protein_coding	2235.59	-0.0216844	0.0622178	0.596076	0.899583
13612	FBgn0262606	lncRNA:CR43132	long non-coding RNA:CR43132	ncRNA	23.6804	-0.0216854	0.113265	0.512098	0.875171
2925	FBgn0029679	CG2901		protein_coding	143.946	-0.0217078	0.0763644	0.593762	0.898778
6931	FBgn0035997	phol	pleiohomeotic like	protein_coding	332.152	-0.0217152	0.0875676	0.571437	0.890796
14487	FBgn0264566	CG43938		protein_coding	0.994354	-0.021717	0.215216	0.298057	NA
4948	FBgn0032845	CG10747		protein_coding	327.337	-0.0217291	0.0664531	0.598503	0.900058
1832	FBgn0020647	KrT95D	Krueppel target at 95D	protein_coding	2531.35	-0.0217304	0.0775683	0.591693	0.898127
14759	FBgn0265088	lncRNA:CR44199	long non-coding RNA:CR44199	ncRNA	1.32176	-0.0217311	0.202414	0.321182	NA
9337	FBgn0039582	Or98b	Odorant receptor 98b	protein_coding	0.851985	-0.0217411	0.239167	0.262121	NA
16319	FBgn0267252	Ggamma30A	G protein subunit gamma at 30A	protein_coding	5842.93	-0.0217565	0.0547258	0.580681	0.89403
4582	FBgn0032244	RfC3	Replication factor C subunit 3	protein_coding	60.3838	-0.021764	0.0924093	0.558449	0.885225
806	FBgn0004552	Akh	Adipokinetic hormone	protein_coding	197.625	-0.0217724	0.0897403	0.565095	0.887933
8878	FBgn0038888	CheB93a	Chemosensory protein B 93a	protein_coding	74.6983	-0.0217724	0.107844	0.521543	0.876878
9499	FBgn0039800	Npc2g	Niemann-Pick type C-2g	protein_coding	791.07	-0.0217739	0.10445	0.528905	0.876878
1194	FBgn0011556	zetaTry	zetaTrypsin	protein_coding	118.199	-0.0217803	0.096566	0.547621	0.881365
3266	FBgn0030244	CG2157		protein_coding	75.5238	-0.0217848	0.0977127	0.544685	0.881028
5217	FBgn0033323	CG12376		protein_coding	709.352	-0.0217893	0.0567776	0.58515	0.895984
3867	FBgn0031139	CG11227		protein_coding	470.927	-0.0217895	0.0665191	0.597531	0.899928
9219	FBgn0039398	CG14540		protein_coding	3251.02	-0.0218042	0.0662395	0.597184	0.899928
14951	FBgn0265499	asRNA:CR44368	antisense RNA:CR44368	ncRNA	67.8136	-0.0218092	0.0946176	0.552067	0.88287
14199	FBgn0263760	CG43677		protein_coding	2.23161	-0.0218301	0.170449	0.396451	0.819608
13645	FBgn0262714	Sap130	Sin3A-associated protein 130	protein_coding	467.859	-0.0218306	0.091753	0.559026	0.885225
4634	FBgn0032330	Samuel	SAM-motif ubiquitously expressed punctatedly localized protein	protein_coding	281.905	-0.0218341	0.0900371	0.563328	0.887089
9205	FBgn0039369	CG17195		protein_coding	225.112	-0.0218434	0.0760452	0.591962	0.898127
8176	FBgn0037832	Desi	Desiccate	protein_coding	18.9322	-0.0218481	0.123059	0.491833	0.868442
4822	FBgn0032645	CG15142		protein_coding	33.337	-0.0218688	0.10115	0.534947	0.878206
4367	FBgn0031913	CG5958		protein_coding	2496.53	-0.0218731	0.0783101	0.588213	0.897408
8722	FBgn0038655	CG14297		protein_coding	1344.48	-0.0218949	0.0668294	0.595894	0.899583
432	FBgn0002865	Mst98Ca	Male-specific RNA 98Ca	protein_coding	6180.6	-0.0219012	0.0705071	0.595639	0.899573
1226	FBgn0011672	Mvl	Malvolio	protein_coding	1273.96	-0.021904	0.0825538	0.579818	0.89403
11670	FBgn0054030	CG34030		protein_coding	8.56337	-0.0219156	0.134444	0.471696	0.859271
10932	FBgn0052072	Elo68alpha	Elongase 68alpha	protein_coding	457.612	-0.021935	0.0818041	0.580854	0.89403
4922	FBgn0032803	CG13082		protein_coding	30.9295	-0.0219445	0.102675	0.530119	0.876878
13921	FBgn0263327	lncRNA:CR43408	long non-coding RNA:CR43408	ncRNA	14.9268	-0.0219613	0.124548	0.487439	0.865909
5608	FBgn0033933	CG10104		protein_coding	70.6098	-0.0219865	0.0914028	0.557354	0.885225
16298	FBgn0267229	lncRNA:CR45669	long non-coding RNA:CR45669	ncRNA	4.34193	-0.0220124	0.149652	0.442334	0.846558
9433	FBgn0039712	CG15514		protein_coding	210.233	-0.0220317	0.078414	0.585463	0.89613
13083	FBgn0261507	CG42655		protein_coding	29.8216	-0.0220318	0.104971	0.523467	0.876878
1406	FBgn0013813	Dhc98D	Dynein heavy chain at 89D	protein_coding	793.526	-0.0220357	0.10083	0.532948	0.877446
15170	FBgn0265791	lncRNA:CR44580	long non-coding RNA:CR44580	ncRNA	3.05229	-0.0220472	0.166011	0.40453	0.825239
6613	FBgn0035504	Teh4	tipE homolog 4	protein_coding	75.974	-0.0220483	0.0852134	0.571585	0.890796
1346	FBgn0013678	mt:Cyt-b	mitochondrial Cytochrome b	protein_coding	138073	-0.022051	0.0736185	0.591222	0.898127
1811	FBgn0020545	kraken	kraken	protein_coding	1113.82	-0.0220551	0.067767	0.593461	0.898601
6829	FBgn0035839	CG7550		protein_coding	89.1327	-0.0220651	0.0897904	0.56016	0.886031
15547	FBgn0266248	lncRNA:CR44943	long non-coding RNA:CR44943	ncRNA	47.1272	-0.0220663	0.0948844	0.547152	0.881365
6239	FBgn0034908	CG5543		protein_coding	116.951	-0.0220886	0.0801494	0.581541	0.894375
9665	FBgn0040255	Ugt35E2	UDP-glycosyltransferase family 35 member E2	protein_coding	16.0291	-0.0220957	0.125908	0.482944	0.864044
1209	FBgn0011603	ine	inebriated	protein_coding	610.26	-0.0221099	0.0520021	0.566401	0.888451
15480	FBgn0266171	pre-mod(mdg4)-AB		protein_coding	53.7342	-0.0221104	0.110932	0.509597	0.875056
6506	FBgn0035317	Oseg2	Outer segment 2	protein_coding	60.8325	-0.0221162	0.100992	0.531237	0.877024
9582	FBgn0039930	CG11077		protein_coding	89.3113	-0.0221207	0.127271	0.480264	0.863259
3039	FBgn0029860	CG15891		protein_coding	185.875	-0.0221222	0.0779662	0.584701	0.8959
16563	FBgn0267575	lncRNA:CR45915	long non-coding RNA:CR45915	ncRNA	1.09482	-0.022149	0.186119	0.351671	NA
8130	FBgn0037758	CG9467		protein_coding	766.686	-0.0221558	0.0761082	0.586799	0.896552
16347	FBgn0267280	CR45716		pseudogene	3.79462	-0.0221592	0.165016	0.40533	0.825559
438	FBgn0002887	mus201	mutagen-sensitive 201	protein_coding	184.906	-0.0221604	0.0747476	0.588332	0.897408
7888	FBgn0037414	Osi7	Osiris 7	protein_coding	2.78399	-0.0221622	0.164243	0.407194	0.82674
14384	FBgn0264392	lncRNA:CR43840	long non-coding RNA:CR43840	ncRNA	16.6661	-0.022165	0.116951	0.497265	0.870427
2789	FBgn0028936	NimB5	Nimrod B5	protein_coding	220.316	-0.0221779	0.084834	0.570346	0.890368
16788	FBgn0267810	asRNA:CR46135	antisense RNA:CR46135	ncRNA	26.3721	-0.0221871	0.147686	0.443464	0.846854
1485	FBgn0014930	CG2846		protein_coding	485.073	-0.0222006	0.0700601	0.590902	0.898071
10446	FBgn0050471	CG30471		protein_coding	4.10351	-0.022216	0.156132	0.425401	0.835989
9217	FBgn0039395	CG14546		protein_coding	460.697	-0.0222263	0.0640823	0.588925	0.897583
1822	FBgn0020637	Lcp65Ag2	Lcp65Ag2	protein_coding	7.4934	-0.0222276	0.142673	0.452265	0.850553
3052	FBgn0029880	CG14443		protein_coding	13.0945	-0.0222288	0.131991	0.47067	0.85896
15545	FBgn0266246	lncRNA:CR44941	long non-coding RNA:CR44941	ncRNA	8.93482	-0.0222302	0.133581	0.467996	0.858289
7074	FBgn0036226	CG7252		protein_coding	2.81122	-0.0222328	0.1807	0.364055	0.801804
12993	FBgn0261064	Rbsn-5	Rabenosyn-5	protein_coding	340.769	-0.022237	0.0611007	0.585452	0.89613
14623	FBgn0264875	lncRNA:CR44066	long non-coding RNA:CR44066	ncRNA	5.15726	-0.0222372	0.144368	0.448991	0.8481
6128	FBgn0034729	CG10344		protein_coding	207.169	-0.0222437	0.0695503	0.590323	0.898071
7996	FBgn0037570	CG11693		protein_coding	5.33843	-0.0222455	0.140676	0.455566	0.852117
6485	FBgn0035280	Cpr62Bb	Cuticular protein 62Bb	protein_coding	85.8483	-0.0222471	0.100661	0.529877	0.876878
7443	FBgn0036772	CG5290		protein_coding	320.933	-0.0222552	0.0854648	0.567631	0.888666
4326	FBgn0031855	meng	meng-po	protein_coding	93.7602	-0.0222722	0.0986669	0.534302	0.87795
3260	FBgn0030237	CG15209		protein_coding	697.873	-0.0222834	0.062608	0.586566	0.896552
12785	FBgn0259991	CG42488		protein_coding	366.291	-0.0222919	0.0852029	0.567643	0.888666
2336	FBgn0026417	Hus1-like	Hus1-like	protein_coding	42.2522	-0.0223033	0.100649	0.528986	0.876878
4400	FBgn0031974	CG12560		protein_coding	207.546	-0.0223095	0.0787954	0.58033	0.89403
6374	FBgn0035110	thoc7	thoc7	protein_coding	245.99	-0.022325	0.0775114	0.582107	0.894548
2695	FBgn0028647	CG11902		protein_coding	289.875	-0.0223533	0.0852429	0.566555	0.888462
2586	FBgn0028342	ATPsyndelta	ATP synthase, delta subunit	protein_coding	1440.36	-0.0223692	0.0818466	0.573709	0.891563
2306	FBgn0026373	Polr2C	RNA polymerase II subunit C	protein_coding	95.444	-0.0223853	0.0900929	0.554172	0.884088
16876	FBgn0267946	lncRNA:CR46226	long non-coding RNA:CR46226	ncRNA	1.67327	-0.0223903	0.186773	0.346763	NA
12763	FBgn0259961	CG42471		protein_coding	112.067	-0.0224061	0.0899392	0.554223	0.884088
8916	FBgn0038950	CG5382		protein_coding	342.702	-0.0224093	0.0780837	0.579867	0.89403
5342	FBgn0033526	Caf1-105	Chromatin assembly factor 1, p105 subunit	protein_coding	160.2	-0.0224115	0.0794542	0.577554	0.893984
5258	FBgn0033382	Hydr1	alpha/beta hydrolase 1	protein_coding	1492.92	-0.0224411	0.0583517	0.577435	0.893984
17030	FBgn0284243	betaTub56D	beta-Tubulin at 56D	protein_coding	4302.52	-0.0224417	0.0642547	0.585524	0.896131
5584	FBgn0033901	O-fut1	O-fucosyltransferase 1	protein_coding	110.616	-0.0224488	0.0809307	0.574233	0.891998
1873	FBgn0021979	l(2)k09913	lethal (2) k09913	protein_coding	1204.71	-0.0224763	0.0711284	0.586027	0.896508
13227	FBgn0261849	CG42781		protein_coding	18.6392	-0.0224798	0.118766	0.488859	0.867233
8572	FBgn0038431	CG10405		protein_coding	39.1669	-0.0224814	0.112466	0.500493	0.872481
12977	FBgn0261004	asl	asterless	protein_coding	414.973	-0.0224826	0.0788951	0.577365	0.893984
4928	FBgn0032812	Hakai	Hakai	protein_coding	44.8045	-0.0225032	0.0934636	0.543647	0.880948
9951	FBgn0041241	Gr47b	Gustatory receptor 47b	protein_coding	5.71916	-0.0225126	0.171625	0.383439	0.812101
10494	FBgn0051065	ppk31	pickpocket 31	protein_coding	2.33585	-0.0225148	0.208263	0.299772	0.762034
9333	FBgn0039576	UQCR-14L	Ubiquinol-cytochrome c reductase 14 kDa subunit-like	protein_coding	292.815	-0.0225217	0.0782714	0.577756	0.893996
4827	FBgn0032650	CG7094		protein_coding	644.931	-0.0225363	0.0550823	0.568273	0.888881
1591	FBgn0015622	Cnx99A	Calnexin 99A	protein_coding	3053.09	-0.0225499	0.0621913	0.581689	0.894375
2307	FBgn0026374	Rhp	Rhophilin	protein_coding	320.833	-0.0225538	0.0710211	0.584823	0.8959
6356	FBgn0035085	CG3770		protein_coding	44.734	-0.0225565	0.0997722	0.526971	0.876878
1490	FBgn0015008	Actn3	alpha actinin 3	protein_coding	889.353	-0.0225709	0.0562837	0.570733	0.890626
15540	FBgn0266241	lncRNA:CR44936	long non-coding RNA:CR44936	ncRNA	1.78038	-0.0225769	0.207933	0.299579	NA
13774	FBgn0262980	CG43288		protein_coding	11.2208	-0.022582	0.122818	0.480192	0.863259
14726	FBgn0265051	lncRNA:CR44166	long non-coding RNA:CR44166	ncRNA	7.32573	-0.0225866	0.134476	0.460744	0.854011
6008	FBgn0034539	CG11159		protein_coding	2.79922	-0.0225881	0.205904	0.303158	0.763552
1879	FBgn0022097	Vha36-1	Vacuolar H[+] ATPase 36kD subunit 1	protein_coding	1486.57	-0.0226128	0.0640324	0.582539	0.894779
7425	FBgn0036751	Adgf-B	Adenosine deaminase-related growth factor B	protein_coding	593.513	-0.0226172	0.0807194	0.571921	0.890796
4518	FBgn0032149	CG4036		protein_coding	117.801	-0.022619	0.0873025	0.557346	0.885225
7094	FBgn0036259	CG9760		protein_coding	24.5707	-0.022625	0.0995108	0.526495	0.876878
17208	FBgn0286933	CG46430		protein_coding	13.3029	-0.0226356	0.122927	0.479141	0.862643
16406	FBgn0267383	Ubc87F	Ubiquitin conjugating enzyme 87F	protein_coding	1078.55	-0.0226386	0.0780714	0.576191	0.893321
15306	FBgn0265929	lncRNA:CR44718	long non-coding RNA:CR44718	ncRNA	4.80309	-0.022648	0.149271	0.433119	0.842534
6514	FBgn0035333	CG1317		protein_coding	2302.64	-0.0226488	0.070283	0.583569	0.89501
15970	FBgn0266876	lncRNA:CR45337	long non-coding RNA:CR45337	ncRNA	1.29737	-0.0226505	0.186132	0.344793	NA
7743	FBgn0037182	ArfGAP3	ADP-ribosylation factor GTPase activating protein 3	protein_coding	1134.4	-0.022652	0.0658089	0.583101	0.894779
6206	FBgn0034858	eIF2Bdelta	eukaryotic translation initiation factor 2B subunit delta	protein_coding	198.98	-0.0226542	0.0745886	0.58052	0.89403
16191	FBgn0267122	lncRNA:CR45562	long non-coding RNA:CR45562	ncRNA	8.88692	-0.0226626	0.132815	0.462292	0.855095
15104	FBgn0265710	lncRNA:CR44517	long non-coding RNA:CR44517	ncRNA	1.71207	-0.0226919	0.200322	0.312648	NA
8356	FBgn0038110	CG8031		protein_coding	326.902	-0.0226952	0.0752066	0.579184	0.89403
14888	FBgn0265351	nac	neuronally altered carbohydrate	protein_coding	82.3646	-0.022703	0.0860835	0.558929	0.885225
4984	FBgn0032896	CG14400		protein_coding	119.92	-0.022706	0.0800914	0.571666	0.890796
5845	FBgn0034300	CG5098		protein_coding	738.864	-0.0227128	0.096844	0.531668	0.877024
12734	FBgn0259870	Su(Ste):CR42439	Su(Ste):CR42439	ncRNA	2.73195	-0.0227287	0.175583	0.370237	0.806772
1978	FBgn0023519	mRpL16	mitochondrial ribosomal protein L16	protein_coding	172.396	-0.0227375	0.0880811	0.553521	0.883504
1701	FBgn0017430	Nelf-E	Negative elongation factor E	protein_coding	140.277	-0.0227384	0.076891	0.576341	0.893321
8710	FBgn0038640	CG7706		protein_coding	148.723	-0.0227594	0.0785696	0.57345	0.891521
6683	FBgn0035603	Pfdn4	Prefoldin 4	protein_coding	250.586	-0.022774	0.0910733	0.545388	0.881028
15240	FBgn0265862	lncRNA:CR44651	long non-coding RNA:CR44651	ncRNA	28.2083	-0.0227754	0.11671	0.487755	0.866219
6999	FBgn0036117	CG6321		protein_coding	263.177	-0.0227908	0.0638309	0.579453	0.89403
990	FBgn0010043	GstD7	Glutathione S transferase D7	protein_coding	21.4682	-0.0228204	0.117214	0.486118	0.865598
10202	FBgn0047038	ND-13B	NADH dehydrogenase (ubiquinone) 13 kDa B subunit	protein_coding	392.265	-0.0228316	0.0887065	0.550452	0.882434
16937	FBgn0283428	lncRNA:CR46271	long non-coding RNA:CR46271	ncRNA	26.9644	-0.0228412	0.107831	0.504058	0.872994
7686	FBgn0037106	CG11307		protein_coding	93.2971	-0.0228469	0.0879922	0.551981	0.88287
12036	FBgn0085190	CG34161		protein_coding	387.037	-0.0228497	0.0763831	0.575249	0.89263
381	FBgn0002569	Mal-A2	Maltase A2	protein_coding	1623.77	-0.0228652	0.0752378	0.576418	0.893321
4155	FBgn0031604	Elp3	Elongator complex protein 3	protein_coding	242.622	-0.0228774	0.0688741	0.580142	0.89403
6499	FBgn0035308	CG15822		protein_coding	135.207	-0.0228892	0.0861264	0.555835	0.884672
10947	FBgn0052099	CG32099		protein_coding	78.9173	-0.0228982	0.0909791	0.543632	0.880948
14672	FBgn0264948	lncRNA:CR44117	long non-coding RNA:CR44117	ncRNA	11.5734	-0.0229045	0.123903	0.473171	0.859932
9874	FBgn0040859	lncRNA:CR32658	long non-coding RNA:CR32658	ncRNA	4611.24	-0.0229056	0.0440597	0.517146	0.876533
15150	FBgn0265756	lncRNA:CR44563	long non-coding RNA:CR44563	ncRNA	1.84791	-0.0229098	0.188676	0.335282	NA
8265	FBgn0037972	CG10005		protein_coding	11.9531	-0.0229208	0.134121	0.456016	0.852346
6844	FBgn0035858	CG13674		protein_coding	0.645201	-0.0229322	0.236636	0.251824	NA
3163	FBgn0030039	CG12123		protein_coding	199.253	-0.0229324	0.0797055	0.568734	0.889214
17230	FBgn0287216	lncRNA:CR46446	long non-coding RNA:CR46446	ncRNA	11.382	-0.0229405	0.118997	0.481012	0.86378
4757	FBgn0032511	ND-B22	NADH dehydrogenase (ubiquinone) B22 subunit	protein_coding	1158.23	-0.0229478	0.0788767	0.569923	0.890121
12075	FBgn0085233	CG34204		protein_coding	267.425	-0.0229651	0.0740491	0.576073	0.893321
11787	FBgn0065035	AlkB	AlkB	protein_coding	58.8498	-0.0229941	0.0875878	0.550617	0.88247
10574	FBgn0051223	CG31223		protein_coding	79.9915	-0.0229989	0.0999677	0.519361	0.876878
2352	FBgn0026566	CG1307		protein_coding	326.67	-0.0229993	0.0780466	0.570446	0.890368
8099	FBgn0037715	CG9399		protein_coding	1017.75	-0.0230048	0.0653105	0.577088	0.893967
14692	FBgn0264984	lncRNA:CR44135	long non-coding RNA:CR44135	ncRNA	16.8207	-0.0230054	0.130734	0.46027	0.854011
1971	FBgn0023512	eIF2Bepsilon	eukaryotic translation initiation factor 2B subunit epsilon	protein_coding	231.281	-0.0230178	0.074911	0.574344	0.892074
1738	FBgn0019949	Cdk9	Cyclin-dependent kinase 9	protein_coding	193.717	-0.0230383	0.076563	0.57199	0.890796
3948	FBgn0031279	CG3544		protein_coding	556.325	-0.0230698	0.0588472	0.567919	0.888807
8512	FBgn0038342	B9d1	B9d1	protein_coding	124.048	-0.0230835	0.0861656	0.552632	0.883089
13810	FBgn0263030	CG43325		protein_coding	16.3516	-0.0230919	0.129158	0.461489	0.854594
6218	FBgn0034877	levy	levy	protein_coding	1357.12	-0.0230948	0.0891311	0.545169	0.881028
16375	FBgn0267308	lncRNA:CR45744	long non-coding RNA:CR45744	ncRNA	1.08377	-0.0231126	0.197497	0.313095	NA
5225	FBgn0033341	MrgBP	MRG/MORF4L binding protein	protein_coding	115.277	-0.0231215	0.095221	0.529206	0.876878
3873	FBgn0031146	CG15449		protein_coding	62.7785	-0.0231499	0.0869727	0.54963	0.882434
7670	FBgn0037081	barc	barricade	protein_coding	598.399	-0.0231627	0.0646187	0.574053	0.891909
1588	FBgn0015615	SMC3	Structural maintenance of chromosomes 3	protein_coding	405.971	-0.0231648	0.0667202	0.575188	0.89263
11548	FBgn0053665	CG33665		protein_coding	215.763	-0.0231679	0.0771985	0.569033	0.889529
5497	FBgn0033766	Nup188	Nucleoporin 188kDa	protein_coding	200.833	-0.0231697	0.0778784	0.567989	0.888807
4847	FBgn0032684	Ugt301D1	UDP-glycosyltransferase family 301 member D1	protein_coding	498.975	-0.0231931	0.0741597	0.572323	0.891018
11361	FBgn0053192	MtnD	Metallothionein D	protein_coding	77.3249	-0.023194	0.143223	0.436102	0.843217
6407	FBgn0035160	hng3	hinge3	protein_coding	49.2931	-0.023216	0.0935807	0.531886	0.877024
15418	FBgn0266070	lncRNA:CR44823	long non-coding RNA:CR44823	ncRNA	6.06501	-0.0232386	0.148689	0.425231	0.835989
1475	FBgn0014861	Mcm2	Minichromosome maintenance 2	protein_coding	73.5958	-0.0232435	0.090138	0.540254	0.880162
2254	FBgn0026089	CG14817		protein_coding	142.241	-0.0232503	0.0838882	0.555226	0.884621
7607	FBgn0036993	CG5910		protein_coding	426.496	-0.0232525	0.0723423	0.572868	0.891244
11022	FBgn0052250	PMP34	Peroxisomal Membrane Protein 34	protein_coding	541.426	-0.0232529	0.0635548	0.571671	0.890796
1587	FBgn0015614	CanB2	Calcineurin B2	protein_coding	1281.85	-0.0232684	0.057405	0.561645	0.886457
14605	FBgn0264844	asRNA:CR44052	antisense RNA:CR44052	ncRNA	24.5267	-0.0232711	0.132656	0.452931	0.850787
15470	FBgn0266161	lncRNA:CR44867	long non-coding RNA:CR44867	ncRNA	1.11545	-0.0232742	0.222144	0.267976	NA
2716	FBgn0028692	Rpn2	Regulatory particle non-ATPase 2	protein_coding	2576.02	-0.0232761	0.0521522	0.546761	0.881365
308	FBgn0001301	kel	kelch	protein_coding	732.406	-0.0232841	0.0878046	0.545458	0.881028
6341	FBgn0035059	CG3894		protein_coding	356.635	-0.0232864	0.0644134	0.57189	0.890796
14155	FBgn0263628	asRNA:CR43637	antisense RNA:CR43637	ncRNA	161.128	-0.0232883	0.0811568	0.560343	0.886031
10862	FBgn0051908	CG31908		protein_coding	897.681	-0.0232927	0.058286	0.563121	0.886982
6046	FBgn0034601	CG4286		protein_coding	780.715	-0.023295	0.0745272	0.57033	0.890368
16433	FBgn0267435	chp	chaoptin	protein_coding	2462.23	-0.0232965	0.0877321	0.54544	0.881028
5597	FBgn0033918	CG8531		protein_coding	2130.64	-0.0232983	0.0469742	0.525244	0.876878
10609	FBgn0051313	CG31313		protein_coding	1599.87	-0.0233009	0.0769806	0.56723	0.888666
7918	FBgn0037460	sowi	solwind	protein_coding	1322.18	-0.0233636	0.0795372	0.562163	0.886457
8546	FBgn0038395	CG10407		protein_coding	5873.14	-0.0233649	0.0556712	0.555843	0.884672
2258	FBgn0026143	Cdc45	Cell division cycle 45	protein_coding	93.4118	-0.0233711	0.0789134	0.563118	0.886982
7580	FBgn0036951	CG7017		protein_coding	62.7575	-0.023385	0.17161	0.371306	0.806914
12001	FBgn0083961	CG34125		protein_coding	154.115	-0.0233872	0.0937079	0.528838	0.876878
2337	FBgn0026418	Hsc70Cb	Hsc70Cb	protein_coding	2698.93	-0.0234035	0.0775798	0.564727	0.887879
3592	FBgn0030740	CG9917		protein_coding	1225.34	-0.0234109	0.0590187	0.562611	0.886457
6354	FBgn0035083	Tina-1	Troponin C-akin-1	protein_coding	852.991	-0.0234307	0.0767842	0.565443	0.887933
7608	FBgn0036994	CG5199		protein_coding	91.9489	-0.0234442	0.0880487	0.542314	0.880531
15071	FBgn0265677	lncRNA:CR44484	long non-coding RNA:CR44484	ncRNA	10.375	-0.0234458	0.131671	0.451826	0.850381
4399	FBgn0031973	Spn28Dc	Serpin 28Dc	protein_coding	933.78	-0.0234522	0.097606	0.51794	0.876533
2432	FBgn0027330	l(1)G0020	lethal (1) G0020	protein_coding	103.037	-0.0234627	0.0935	0.528176	0.876878
2783	FBgn0028919	CG16865		protein_coding	106.59	-0.0234699	0.0986036	0.51519	0.876194
11543	FBgn0053648	CG33648		protein_coding	0.636486	-0.0234701	0.240643	0.240899	NA
4048	FBgn0031441	CG9962		protein_coding	45.8314	-0.023475	0.0963095	0.520829	0.876878
7694	FBgn0037117	CG11248		protein_coding	613.292	-0.0234815	0.0719506	0.569469	0.889696
6510	FBgn0035325	CG13806		protein_coding	53.4253	-0.0234853	0.104495	0.501056	0.872481
12424	FBgn0086608	CG34112		protein_coding	70.4785	-0.0235075	0.0873872	0.542941	0.880948
541	FBgn0003275	Polr2F	RNA polymerase II, I and III subunit F	protein_coding	336.793	-0.0235185	0.0844898	0.549622	0.882434
11716	FBgn0061198	HSPC300	Haematopoietic stem/progenitor cell protein 300	protein_coding	158.603	-0.0235193	0.0935655	0.527113	0.876878
8530	FBgn0038366	CG4576		protein_coding	39.8243	-0.0235207	0.0951359	0.52308	0.876878
302	FBgn0001280	janA	janus A	protein_coding	760.861	-0.0235366	0.0782622	0.561564	0.886457
7477	FBgn0036816	Indy	I'm not dead yet	protein_coding	2876.48	-0.0235501	0.0623839	0.56557	0.887933
7472	FBgn0036811	MED11	Mediator complex subunit 11	protein_coding	96.1238	-0.0235572	0.0842376	0.549581	0.882434
10472	FBgn0051014	PH4alphaSG1	prolyl-4-hydroxylase-alpha SG1	protein_coding	97.5539	-0.0235668	0.0915078	0.531634	0.877024
8974	FBgn0039040	CG13833		protein_coding	453.154	-0.023571	0.0894239	0.536869	0.879305
13691	FBgn0262828	lncRNA:CR43199	long non-coding RNA:CR43199	ncRNA	53.1623	-0.0235779	0.0933738	0.526678	0.876878
12396	FBgn0086367	t	tan	protein_coding	991.87	-0.0235848	0.0667783	0.568462	0.889018
11666	FBgn0054026	CG34026		protein_coding	513.422	-0.0235865	0.0865017	0.543841	0.880948
4271	FBgn0031764	CG9107		protein_coding	57.3049	-0.0235929	0.101919	0.505275	0.873389
12389	FBgn0086356	tum	tumbleweed	protein_coding	71.3745	-0.0236096	0.0922799	0.528982	0.876878
12905	FBgn0260761	CG42559		protein_coding	362.359	-0.0236149	0.0777844	0.561072	0.886457
7136	FBgn0036325	CG10752		protein_coding	237.496	-0.023617	0.0694672	0.568235	0.888881
2495	FBgn0027558	Pgant3	Polypeptide N-Acetylgalactosaminyltransferase 3	protein_coding	394.589	-0.0236197	0.0717745	0.567376	0.888666
10677	FBgn0051472	sgll	sugarlethal	protein_coding	556.22	-0.0236316	0.0611608	0.562604	0.886457
4141	FBgn0031575	Cep97	Centrosomal protein 97kDa	protein_coding	1205.39	-0.0236372	0.0612087	0.562582	0.886457
7484	FBgn0036824	CG3902		protein_coding	1809.53	-0.0236383	0.0739667	0.565436	0.887933
8261	FBgn0037962	Dnali1	Dynein axonemal light intermediate chain 1	protein_coding	590.72	-0.023641	0.0798805	0.55716	0.885225
9549	FBgn0039870	CG1896		protein_coding	125.109	-0.0236627	0.0763217	0.562396	0.886457
6210	FBgn0034863	SkpF	SKP1-related F	protein_coding	307.981	-0.0236806	0.0812024	0.554046	0.883998
6910	FBgn0035964	Dhpr	Dihydropteridine reductase	protein_coding	498.728	-0.0237003	0.0757449	0.562534	0.886457
6918	FBgn0035977	PGRP-LF	Peptidoglycan recognition protein LF	protein_coding	273.1	-0.023703	0.0993408	0.509712	0.875056
3500	FBgn0030610	Cox17	Cytochrome c oxidase copper chaperone COX17	protein_coding	429.683	-0.0237186	0.0892429	0.534998	0.878206
4490	FBgn0032104	aust	australin	protein_coding	22.3177	-0.0237269	0.108249	0.489115	0.867372
3431	FBgn0030507	CG11164		protein_coding	20.4706	-0.0237326	0.117757	0.4707	0.85896
4705	FBgn0032439	Ref2	RNA and export factor binding protein 2	protein_coding	75.8898	-0.0237378	0.0895262	0.533983	0.87795
16753	FBgn0267774	asRNA:CR46105	antisense RNA:CR46105	ncRNA	2.79309	-0.0237514	0.220846	0.264471	0.73044
6994	FBgn0036109	Cpr67Fa2	Cuticular protein 67Fa2	protein_coding	3.31741	-0.0237555	0.16656	0.378705	0.808369
9939	FBgn0041225	Gr94a	Gustatory receptor 94a	protein_coding	22.7583	-0.0237594	0.118451	0.469049	0.858648
14664	FBgn0264940	lncRNA:CR44109	long non-coding RNA:CR44109	ncRNA	12.284	-0.0237807	0.136468	0.43878	0.844495
716	FBgn0004102	oc	ocelliless	protein_coding	88.3358	-0.023783	0.0822122	0.550399	0.882434
5321	FBgn0033490	CG12917		protein_coding	306.268	-0.0237841	0.075105	0.561961	0.886457
8056	FBgn0037656	CG11986		protein_coding	175.74	-0.0238139	0.0725984	0.563783	0.887367
16865	FBgn0267933	lncRNA:CR46213	long non-coding RNA:CR46213	ncRNA	4.1592	-0.0238154	0.165673	0.380014	0.808931
6196	FBgn0034840	CG3124		protein_coding	6648.25	-0.0238235	0.0512671	0.534269	0.87795
14455	FBgn0264509	asRNA:CR43908	antisense RNA:CR43908	ncRNA	0.915698	-0.0238329	0.254976	0.219959	NA
16310	FBgn0267241	lncRNA:CR45681	long non-coding RNA:CR45681	ncRNA	7.88573	-0.023853	0.142453	0.427486	0.837316
3807	FBgn0031050	Arp10	Actin-related protein 10	protein_coding	196.919	-0.0238541	0.0831352	0.547333	0.881365
9393	FBgn0039663	CG2321		protein_coding	80.9543	-0.0238798	0.100656	0.503767	0.872959
9695	FBgn0040333	brv3	brivido-3	protein_coding	119.623	-0.0238821	0.0879288	0.53571	0.87854
16655	FBgn0267672	lncRNA:CR46008	long non-coding RNA:CR46008	ncRNA	3.2237	-0.0238862	0.166758	0.376449	0.80815
8352	FBgn0038105	yellow-f2	yellow-f2	protein_coding	329.882	-0.0238871	0.0730951	0.562258	0.886457
6807	FBgn0035798	frac	faulty attraction	protein_coding	187.858	-0.0239058	0.0925154	0.523725	0.876878
14469	FBgn0264543	CG43922		protein_coding	160.931	-0.0239202	0.0870695	0.537219	0.879574
12676	FBgn0259717	CG42371		protein_coding	310.031	-0.0239276	0.0873862	0.536331	0.879038
10709	FBgn0051559	CG31559		protein_coding	6.51938	-0.023928	0.151751	0.409033	0.8276
14646	FBgn0264899	CG44090		protein_coding	0.63965	-0.0239292	0.252269	0.222255	NA
10555	FBgn0051189	CG31189		protein_coding	72.9192	-0.0239369	0.0843864	0.543271	0.880948
16749	FBgn0267770	asRNA:CR46101	antisense RNA:CR46101	ncRNA	2.10949	-0.0239444	0.227509	0.25291	0.719743
1970	FBgn0023511	Edem1	ER degradation enhancer, mannosidase alpha-like 1	protein_coding	510.668	-0.0239728	0.0759705	0.557963	0.885225
11652	FBgn0054001	CG34001		protein_coding	29.8926	-0.0239873	0.10787	0.485854	0.865426
13952	FBgn0263382	lncRNA:CR43434	long non-coding RNA:CR43434	ncRNA	8.38056	-0.024016	0.163466	0.382471	0.811448
6921	FBgn0035981	CG4452		protein_coding	763.442	-0.0240314	0.0676229	0.561589	0.886457
4356	FBgn0031896	CG4502		protein_coding	726.888	-0.0240336	0.070197	0.561482	0.886457
368	FBgn0002533	Lcp2	Larval cuticle protein 2	protein_coding	1.22432	-0.0240394	0.219683	0.262998	NA
2442	FBgn0027359	Tim8	Tim8	protein_coding	472.162	-0.0240556	0.0722963	0.560176	0.886031
12217	FBgn0085424	nub	nubbin	protein_coding	247.625	-0.0240667	0.0736573	0.558963	0.885225
418	FBgn0002775	msl-3	male-specific lethal 3	protein_coding	179.526	-0.0240705	0.0737848	0.558791	0.885225
6089	FBgn0034667	comr	cookie monster	protein_coding	29.6984	-0.0240721	0.104057	0.492863	0.868442
5096	FBgn0033130	Tsp42Ei	Tetraspanin 42Ei	protein_coding	667.741	-0.0240929	0.0782507	0.552831	0.883089
5357	FBgn0033551	CG7222		protein_coding	1074.99	-0.024096	0.0693133	0.56066	0.88634
14678	FBgn0264955	asRNA:CR44124	antisense RNA:CR44124	ncRNA	11.0405	-0.0241129	0.14697	0.415515	0.829727
4012	FBgn0031388	CG12674		protein_coding	199.174	-0.0241521	0.0845279	0.539587	0.880162
112	FBgn0000351	cort	cortex	protein_coding	10.3303	-0.0241655	0.12948	0.444352	0.846854
6145	FBgn0034753	CG2852		protein_coding	1891.95	-0.0241782	0.0736835	0.557191	0.885225
4805	FBgn0032624	CG6304		protein_coding	1768.44	-0.0241807	0.0540278	0.537559	0.879876
13070	FBgn0261454	scaRNA:MeU4-A65	small Cajal body-specific RNA : MeU4-A65	snoRNA	0.65154	-0.0241831	0.236206	0.239087	NA
16527	FBgn0267539	CR45879		pseudogene	20.5526	-0.0241883	0.111367	0.475612	0.860971
10866	FBgn0051913	CG31913		protein_coding	686.57	-0.0241938	0.0723884	0.557944	0.885225
11488	FBgn0053497	Sdic2	Sperm-specific dynein intermediate chain 2	protein_coding	180.041	-0.0241973	0.154209	0.400216	0.821696
15927	FBgn0266833	lncRNA:CR45295	long non-coding RNA:CR45295	ncRNA	3.61631	-0.0242094	0.17212	0.359089	0.798331
7123	FBgn0036306	CG10973		protein_coding	373.348	-0.0242102	0.0743427	0.556073	0.884725
4201	FBgn0031668	CG31917		protein_coding	330.398	-0.0242194	0.0730121	0.557099	0.885225
1339	FBgn0013563	Pex1	Peroxin 1	protein_coding	251.275	-0.0242241	0.0690898	0.558657	0.885225
8122	FBgn0037749	CG9471		protein_coding	488.173	-0.0242337	0.0773165	0.552054	0.88287
14393	FBgn0264431	lncRNA:CR43849	long non-coding RNA:CR43849	ncRNA	33.5089	-0.024252	0.107109	0.483376	0.864044
3783	FBgn0031018	narya	narya	protein_coding	2.34927	-0.0242601	0.177346	0.345533	0.791095
9902	FBgn0040972	CG16978		protein_coding	557.713	-0.0242833	0.0888562	0.527143	0.876878
5768	FBgn0034183	SmydA-6	SET and MYND domain containing, arthropod-specific, member 6	protein_coding	26.0137	-0.0242849	0.109702	0.477465	0.861794
3928	FBgn0031252	CG13690		protein_coding	5.33232	-0.0242877	0.154502	0.398341	0.82085
10883	FBgn0051954	CG31954		protein_coding	6.89376	-0.0242894	0.150977	0.405364	0.825559
16676	FBgn0267693	asRNA:CR46029	antisense RNA:CR46029	ncRNA	30.834	-0.0242946	0.111654	0.473416	0.859949
11550	FBgn0053667	CG33667		protein_coding	624.316	-0.024303	0.068276	0.557396	0.885225
14728	FBgn0265053	asRNA:CR44168	antisense RNA:CR44168	ncRNA	1.61299	-0.0243087	0.199908	0.293796	NA
1697	FBgn0017414	cag	cag	protein_coding	101.593	-0.0243092	0.0878192	0.529318	0.876878
1199	FBgn0011573	Cdc37	Cdc37	protein_coding	705.733	-0.0243123	0.0594907	0.548779	0.882423
14525	FBgn0264702	asRNA:CR43971	antisense RNA:CR43971	ncRNA	8.11304	-0.0243226	0.147244	0.411965	0.828574
4379	FBgn0031940	CG7214		protein_coding	8.68944	-0.0243239	0.13352	0.435428	0.843137
11340	FBgn0053140	CG33140		protein_coding	405.848	-0.0243248	0.0708786	0.556677	0.885225
9438	FBgn0039722	Capa	Capability	protein_coding	111.621	-0.0243364	0.0798475	0.546324	0.881185
9505	FBgn0039807	CG15546		protein_coding	210.765	-0.0243753	0.080994	0.543579	0.880948
7793	FBgn0037262	MED31	Mediator complex subunit 31	protein_coding	364.561	-0.0243769	0.0694274	0.556224	0.884869
4806	FBgn0032625	CG15136		protein_coding	213.91	-0.0243835	0.0824923	0.540434	0.880162
2369	FBgn0026666	MagR	Magnetic receptor	protein_coding	588.477	-0.0243898	0.0748945	0.552696	0.883089
4256	FBgn0031741	CG11034		protein_coding	388.062	-0.0244	0.0820207	0.541152	0.880162
502	FBgn0003124	polo	polo	protein_coding	1039.91	-0.0244026	0.0756386	0.551649	0.88287
3526	FBgn0030653	CG7860		protein_coding	128.736	-0.0244063	0.0840646	0.536677	0.879285
4244	FBgn0031729	CG12511		protein_coding	73.3318	-0.0244092	0.101817	0.492816	0.868442
12044	FBgn0085198	CG34169		protein_coding	47.0779	-0.0244185	0.0893495	0.52381	0.876878
17162	FBgn0286818	Pdi	Protein disulfide isomerase	protein_coding	9758.2	-0.0244256	0.0549912	0.536346	0.879038
8678	FBgn0038585	Non3	Novel nucleolar protein 3	protein_coding	264.008	-0.0244406	0.0811838	0.542196	0.880531
2021	FBgn0024245	dnt	doughnut on 2	protein_coding	153.58	-0.0244463	0.078636	0.546699	0.881365
6905	FBgn0035955	CG5194		protein_coding	142.851	-0.0244683	0.0767943	0.549137	0.882434
4130	FBgn0031559	CG3513		protein_coding	49.967	-0.0244871	0.0980544	0.500689	0.872481
1389	FBgn0013753	Bgb	Big brother	protein_coding	73.1893	-0.0244922	0.0883102	0.52527	0.876878
4763	FBgn0032517	CG7099		protein_coding	174.947	-0.0244983	0.0900236	0.520875	0.876878
7789	FBgn0037254	sac	sterile affecting ciliogenesis	protein_coding	328.357	-0.0245007	0.0818629	0.539912	0.880162
8499	FBgn0038319	mRpL9	mitochondrial ribosomal protein L9	protein_coding	171.507	-0.0245157	0.0937164	0.511183	0.875171
2257	FBgn0026141	Cdlc2	Cytoplasmic dynein light chain 2	protein_coding	1097.41	-0.0245354	0.0771192	0.54764	0.881365
1130	FBgn0010786	l(3)02640	lethal (3) 02640	protein_coding	1018.53	-0.024537	0.0598104	0.545735	0.881028
7604	FBgn0036990	mRpL15	mitochondrial ribosomal protein L15	protein_coding	248.432	-0.0245469	0.0786943	0.545042	0.881028
14747	FBgn0265076	lncRNA:CR44187	long non-coding RNA:CR44187	ncRNA	2.89865	-0.0245579	0.22215	0.253827	0.720569
11950	FBgn0083027	snoRNA:Psi18S-531	snoRNA:Psi18S-531	snoRNA	5.23387	-0.0245678	0.152165	0.399102	0.821194
6664	FBgn0035577	CG13708		protein_coding	30.5324	-0.0245702	0.112859	0.466872	0.857996
608	FBgn0003483	spn-E	spindle E	protein_coding	143.315	-0.0245711	0.0975327	0.500692	0.872481
7115	FBgn0036292	CG10646		protein_coding	79.7765	-0.0245817	0.0860152	0.529466	0.876878
15896	FBgn0266802	asRNA:CR45264	antisense RNA:CR45264	ncRNA	12.4744	-0.0245959	0.122998	0.448465	0.847763
1151	FBgn0011227	ox	oxen	protein_coding	1919.16	-0.0245966	0.0816097	0.538938	0.880162
16531	FBgn0267543	lncRNA:CR45883	long non-coding RNA:CR45883	ncRNA	42.8816	-0.0246095	0.101301	0.490962	0.868442
14949	FBgn0265497	lncRNA:CR44366	long non-coding RNA:CR44366	ncRNA	14.6986	-0.0246127	0.123285	0.447735	0.847021
14756	FBgn0265085	lncRNA:CR44196	long non-coding RNA:CR44196	ncRNA	18.7715	-0.0246209	0.117262	0.457962	0.853156
8857	FBgn0038859	Obp93a	Odorant-binding protein 93a	protein_coding	2.66453	-0.0246769	0.172554	0.352055	0.794593
528	FBgn0003231	ref(2)P	refractory to sigma P	protein_coding	8872.49	-0.0246853	0.0690149	0.551419	0.88287
15330	FBgn0265954	lncRNA:CR44741	long non-coding RNA:CR44741	ncRNA	4.69953	-0.0246969	0.154082	0.393488	0.817408
15517	FBgn0266218	lncRNA:CR44913	long non-coding RNA:CR44913	ncRNA	3.97794	-0.0247237	0.207034	0.27587	0.741335
14169	FBgn0263656	CG43647		protein_coding	13.5271	-0.0247256	0.125689	0.442091	0.846558
12239	FBgn0085453	Mthfs	Methenyltetrahydrofolate synthetase	protein_coding	147.094	-0.0247318	0.0933159	0.508888	0.874966
9622	FBgn0040069	vanin-like	vanin-like	protein_coding	92.4778	-0.024738	0.0936416	0.507962	0.874893
6266	FBgn0034948	PPP1R15	Protein phosphatase 1 regulatory subunit 15	protein_coding	1206.26	-0.0247488	0.0541124	0.528398	0.876878
15766	FBgn0266643	lncRNA:CR45150	long non-coding RNA:CR45150	ncRNA	16.5061	-0.0247494	0.108801	0.472232	0.859405
8820	FBgn0038806	CG5412		protein_coding	85.3266	-0.02476	0.089825	0.517352	0.876533
1633	FBgn0015919	caup	caupolican	protein_coding	116.282	-0.0247716	0.0914972	0.512926	0.875227
10661	FBgn0051439	Muc96D	Mucin 96D	protein_coding	4.17626	-0.0247778	0.207248	0.274904	0.740173
4711	FBgn0032448	CG5781		protein_coding	365.725	-0.0247855	0.0744428	0.547016	0.881365
8118	FBgn0037742	Rpt3R	Regulatory particle triple-A ATPase 3-related	protein_coding	383.92	-0.0247967	0.0687339	0.549677	0.882434
13570	FBgn0262538	CG43092		protein_coding	304.322	-0.0248274	0.0644398	0.547285	0.881365
6667	FBgn0035582	CG13705		protein_coding	4.91049	-0.0248394	0.196539	0.29453	0.757888
2988	FBgn0029778	RhoGAP5A	Rho GTPase activating protein at 5A	protein_coding	66.8246	-0.0248416	0.0914256	0.512037	0.875171
5595	FBgn0033916	Usp20-33	Ubiquitin specific protease 20/33	protein_coding	1293.46	-0.0248446	0.0801724	0.537869	0.879949
8310	FBgn0038038	Sccpdh2	Saccheropin dehydrogenase 2	protein_coding	1535.35	-0.0248446	0.0785852	0.540618	0.880162
9750	FBgn0040398	CG14629		protein_coding	1696.59	-0.0248448	0.0851293	0.527491	0.876878
10243	FBgn0050049	CG30049		protein_coding	36.4456	-0.0248636	0.100762	0.488372	0.866999
7797	FBgn0037275	CG14655		protein_coding	168.238	-0.0249154	0.0753232	0.544065	0.880948
10332	FBgn0050265	CG30265		protein_coding	1.21316	-0.0249239	0.224286	0.247056	NA
1734	FBgn0019929	Ser7	Ser7	protein_coding	559.611	-0.0249303	0.0730939	0.545965	0.881099
6868	FBgn0035901	Pus7	Pseudouridine synthase 7	protein_coding	132.958	-0.0249349	0.0781178	0.539973	0.880162
5023	FBgn0032972	CG10834		protein_coding	144.918	-0.0249355	0.0824211	0.532062	0.877024
9184	FBgn0039337	MED28	Mediator complex subunit 28	protein_coding	104.034	-0.0249358	0.0904687	0.513033	0.875227
15790	FBgn0266675	lncRNA:CR45165	long non-coding RNA:CR45165	ncRNA	0.921921	-0.0249488	0.243715	0.222639	NA
9948	FBgn0041238	Gr58b	Gustatory receptor 58b	protein_coding	1.08648	-0.0249617	0.204922	0.277032	NA
8317	FBgn0038049	Srlp	Spliceosome-ribosome linker protein	protein_coding	439.42	-0.0249886	0.0777077	0.539776	0.880162
261	FBgn0001174	halo	halo	protein_coding	1.7189	-0.0249945	0.194225	0.297604	NA
7247	FBgn0036488	CG6878		protein_coding	250.641	-0.0249946	0.0789094	0.537775	0.879949
12477	FBgn0086785	Vps36	Vacuolar protein sorting 36	protein_coding	196.822	-0.0250274	0.0745279	0.543192	0.880948
7676	FBgn0037090	Est-Q	Esterase Q	protein_coding	567.267	-0.025065	0.0684831	0.545481	0.881028
6839	FBgn0035853	UbcE2M	NEDD8-conjugating enzyme UbcE2M	protein_coding	724.195	-0.0250672	0.0619983	0.54075	0.880162
5499	FBgn0033769	CG8768		protein_coding	536.181	-0.0250912	0.0676518	0.544936	0.881028
245	FBgn0001125	Got2	Glutamate oxaloacetate transaminase 2	protein_coding	4080.12	-0.0251252	0.0826571	0.528664	0.876878
6930	FBgn0035996	CG3448		protein_coding	84.3904	-0.0251326	0.0950372	0.498409	0.870878
4562	FBgn0032216	Usp14	Ubiquitin specific protease 14	protein_coding	1185.33	-0.0251344	0.0634009	0.541425	0.880364
8314	FBgn0038045	NANS	N-acetylneuraminic acid synthase	protein_coding	12.8049	-0.0251444	0.119907	0.445518	0.846854
17012	FBgn0284080	CG46302		protein_coding	25.2406	-0.0251493	0.162055	0.370556	0.806914
10426	FBgn0050432	CG30432		protein_coding	172.056	-0.0251562	0.0762802	0.539195	0.880162
2989	FBgn0029783	Sirt4	Sirtuin 4	protein_coding	170.611	-0.0251789	0.0855706	0.521357	0.876878
14222	FBgn0263831	Gen	XPG-like endonuclease	protein_coding	41.3836	-0.0251937	0.10402	0.475855	0.860971
12655	FBgn0259676	Prim2	DNA primase subunit 2	protein_coding	26.0692	-0.0251955	0.108572	0.466005	0.857628
10987	FBgn0052194	lncRNA:CR32194	long non-coding RNA:CR32194	ncRNA	50.8234	-0.0252036	0.0952245	0.496862	0.870348
4486	FBgn0032095	Toll-4	Toll-4	protein_coding	20.2128	-0.0252114	0.118759	0.446511	0.847021
14594	FBgn0264833	lncRNA:CR44041	long non-coding RNA:CR44041	ncRNA	14.2082	-0.0252211	0.135416	0.419217	0.832864
9145	FBgn0039283	danr	distal antenna-related	protein_coding	18.7425	-0.0252323	0.111923	0.458741	0.853522
5880	FBgn0034364	CG5493		protein_coding	465.961	-0.0252379	0.096003	0.494382	0.868774
12657	FBgn0259678	sqa	spaghetti-squash activator	protein_coding	1238.16	-0.0252399	0.0715104	0.542171	0.880531
9090	FBgn0039200	CG13616		protein_coding	15.3679	-0.0252446	0.132591	0.423397	0.8351
8814	FBgn0038797	Dic2	Dicarboxylate carrier 2	protein_coding	1461.61	-0.0252619	0.0536149	0.518378	0.876749
8303	FBgn0038020	GstD9	Glutathione S transferase D9	protein_coding	1010	-0.0252959	0.0753912	0.538135	0.879949
7352	FBgn0036641	Smn	survival motor neuron	protein_coding	223.842	-0.0252977	0.0844445	0.522136	0.876878
4339	FBgn0031873	Gas41	Gas41	protein_coding	87.3251	-0.0253237	0.0914433	0.504669	0.873065
14119	FBgn0263586	lncRNA:CR43611	long non-coding RNA:CR43611	ncRNA	17.4544	-0.0253257	0.119434	0.443661	0.846854
10023	FBgn0042138	Apt1	Acyl-protein thioesterase 1	protein_coding	1155.78	-0.0253522	0.0599176	0.532884	0.877446
15884	FBgn0266787	lncRNA:CR45252	long non-coding RNA:CR45252	ncRNA	15.4085	-0.0253567	0.115723	0.449767	0.848768
6658	FBgn0035569	CG15876		protein_coding	67.0565	-0.0253672	0.088272	0.511987	0.875171
2492	FBgn0027553	NELF-B	NELF-B	protein_coding	112.094	-0.0253815	0.0863747	0.516383	0.876533
8955	FBgn0039015	Takl2	Tak1-like 2	protein_coding	43.8784	-0.0253894	0.0984065	0.486139	0.865598
5902	FBgn0034401	MetRS	Methionyl-tRNA synthetase	protein_coding	1174.91	-0.0253897	0.073415	0.538635	0.880162
12752	FBgn0259950	CG42460		protein_coding	9.1309	-0.0253902	0.138194	0.412315	0.828719
8450	FBgn0038244	CG7987		protein_coding	910.667	-0.0253931	0.0829302	0.524005	0.876878
4792	FBgn0032597	CG17904		protein_coding	327.795	-0.0253979	0.0798117	0.53005	0.876878
3912	FBgn0031228	ND-15	NADH dehydrogenase (ubiquinone) 15 kDa subunit	protein_coding	1144.31	-0.0254013	0.0812418	0.527326	0.876878
6086	FBgn0034664	CG4377		protein_coding	1352.88	-0.0254095	0.0820583	0.525572	0.876878
4009	FBgn0031379	CG7289		protein_coding	606.965	-0.0254162	0.0801012	0.529249	0.876878
12271	FBgn0085488	CG34459		protein_coding	285.031	-0.0254431	0.0636168	0.53681	0.879305
8618	FBgn0038491	CG5292		protein_coding	98.6785	-0.025449	0.0931764	0.498369	0.870878
9339	FBgn0039585	CG1894		protein_coding	16.2814	-0.0254743	0.113585	0.451991	0.850381
8197	FBgn0037862	mAcon2	Mitochondrial aconitase 2	protein_coding	1631.96	-0.0254762	0.0716684	0.538457	0.880162
7327	FBgn0036600	CG13043		protein_coding	0.915861	-0.0254775	0.239591	0.222514	NA
10748	FBgn0051668	CG31668		protein_coding	2.25775	-0.0255102	0.189933	0.301132	0.762996
4266	FBgn0031758	Ucp4B	Uncoupling protein 4B	protein_coding	92.1792	-0.0255155	0.123121	0.434687	0.843137
13813	FBgn0263034	CG43329		protein_coding	238.469	-0.0255157	0.0828118	0.522396	0.876878
12698	FBgn0259795	loopin-1	loopin-1	protein_coding	13835.8	-0.0255501	0.0540005	0.51491	0.876179
11398	FBgn0053260	Tsen34	tRNA splicing endonuclease subunit 34	protein_coding	57.8172	-0.025552	0.103335	0.472067	0.859405
14144	FBgn0263617	lncRNA:CR43626	long non-coding RNA:CR43626	ncRNA	2.26831	-0.0255606	0.219776	0.246961	0.715609
10729	FBgn0051634	Oatp26F	Organic anion transporting polypeptide 26F	protein_coding	9.9468	-0.0255654	0.132089	0.419593	0.832864
5486	FBgn0033751	CG8818		protein_coding	680.837	-0.0256055	0.0666583	0.536601	0.879285
4755	FBgn0032507	CG9377		protein_coding	157.937	-0.025632	0.098766	0.481645	0.864044
14436	FBgn0264487	CG43895		protein_coding	0.536612	-0.0256326	0.242399	0.217909	NA
3529	FBgn0030657	cerv	cervantes	protein_coding	100.382	-0.0256439	0.0825367	0.521034	0.876878
7107	FBgn0036282	Smyd4-2	SET and MYND domain containing, class 4, member 2	protein_coding	30.1184	-0.0256743	0.0998785	0.478329	0.862167
7356	FBgn0036652	CG13032		protein_coding	1145.42	-0.0256971	0.0617568	0.530475	0.876878
15440	FBgn0266115	asRNA:CR44841	antisense RNA:CR44841	ncRNA	12.3269	-0.0256971	0.136508	0.410707	0.828092
2090	FBgn0024958	Irp-1A	Iron regulatory protein 1A	protein_coding	605.401	-0.0257306	0.0606941	0.528269	0.876878
12532	FBgn0250824	CG33655		protein_coding	1011.54	-0.0257527	0.0789627	0.526129	0.876878
2919	FBgn0029665	CG14270		protein_coding	299.744	-0.0257637	0.0661108	0.533871	0.87795
6922	FBgn0035982	CG4461		protein_coding	1352.57	-0.0257749	0.074002	0.532249	0.877135
17056	FBgn0284420	lncRNA:TS27	long noncoding RNA: testis-specific 27	ncRNA	12.9801	-0.0257901	0.129314	0.420782	0.832931
13135	FBgn0261609	eIF2alpha	eukaryotic translation initiation factor 2 subunit alpha	protein_coding	1005.95	-0.0257904	0.0638523	0.531639	0.877024
14808	FBgn0265177	CG44242		protein_coding	394.821	-0.0257906	0.0840036	0.51567	0.876194
3978	FBgn0031319	CG4896		protein_coding	724.552	-0.025799	0.0643919	0.532033	0.877024
5844	FBgn0034299	CG5757		protein_coding	81.2893	-0.0258	0.093962	0.491126	0.868442
2837	FBgn0029093	cathD	cathepsin D	protein_coding	4970.22	-0.0258023	0.0727266	0.532844	0.877446
5890	FBgn0034383	CG17821		protein_coding	96.4838	-0.0258064	0.0870065	0.508468	0.874966
1385	FBgn0013746	alien	alien	protein_coding	528.171	-0.0258066	0.0544629	0.512201	0.875171
1030	FBgn0010292	bys	by S6	protein_coding	269.444	-0.0258275	0.0748505	0.530621	0.876906
6600	FBgn0035482	CG14985		protein_coding	113.327	-0.0258338	0.0851833	0.512357	0.875171
10851	FBgn0051872	CG31872		protein_coding	5870.05	-0.0258592	0.0747905	0.530202	0.876878
2672	FBgn0028544	Vajk3		protein_coding	17.5224	-0.0258953	0.109018	0.454779	0.851504
12494	FBgn0087005	rtp	retinophilin	protein_coding	695.036	-0.025912	0.0732529	0.530792	0.876906
9051	FBgn0039147	CG10694		protein_coding	183.844	-0.0259444	0.0726426	0.53074	0.876906
7681	FBgn0037099	CG7173		protein_coding	0.577226	-0.0259531	0.245145	0.212053	NA
4587	FBgn0032250	holn1	hole-in-one	protein_coding	199.642	-0.0259547	0.0746194	0.528928	0.876878
3601	FBgn0030752	CDC50		protein_coding	624.822	-0.0259581	0.0591246	0.521749	0.876878
2299	FBgn0026323	Tak1	TGF-beta activated kinase 1	protein_coding	613.189	-0.0259735	0.0639775	0.528924	0.876878
13199	FBgn0261805	CG42751		protein_coding	47.6509	-0.0259816	0.121758	0.430234	0.840096
5146	FBgn0033208	mRpL52	mitochondrial ribosomal protein L52	protein_coding	163.04	-0.0259975	0.0865406	0.506727	0.874864
7310	FBgn0036583	CG13055		protein_coding	18.6237	-0.0260123	0.140182	0.400406	0.821696
8418	FBgn0038200	CG9920		protein_coding	4610.72	-0.0260221	0.0565278	0.514659	0.875956
14828	FBgn0265201	CG44261		protein_coding	29.1599	-0.0260252	0.107397	0.456246	0.852346
4212	FBgn0031688	Cyp28d2	Cytochrome P450 28d2	protein_coding	134.542	-0.026027	0.0811767	0.518002	0.876533
3931	FBgn0031255	BBS8	Bardet-Biedl syndrome 8	protein_coding	10.228	-0.0260356	0.128452	0.418669	0.832408
8205	FBgn0037879	scpr-C	SCP-containing protein C	protein_coding	4496.5	-0.0260403	0.076247	0.525782	0.876878
3494	FBgn0030599	CG9030		protein_coding	246.915	-0.026044	0.0677079	0.530231	0.876878
14725	FBgn0265050	asRNA:CR44165	antisense RNA:CR44165	ncRNA	12.2048	-0.0260455	0.140707	0.399092	0.821194
14801	FBgn0265165	lncRNA:CR44234	long non-coding RNA:CR44234	ncRNA	4.06267	-0.0260472	0.156015	0.371624	0.806946
3618	FBgn0030778	CG4678		protein_coding	137.898	-0.0260734	0.0778031	0.523128	0.876878
13571	FBgn0262539	CG43093		protein_coding	443.794	-0.0260806	0.058477	0.51844	0.876749
4631	FBgn0032321	YL-1	YL-1	protein_coding	161.705	-0.0260929	0.0778133	0.52282	0.876878
9211	FBgn0039379	CG5886		protein_coding	1317.66	-0.0260947	0.0526773	0.501589	0.872481
9317	FBgn0039544	CG12877		protein_coding	286.924	-0.0261041	0.0760882	0.52502	0.876878
11360	FBgn0053191	CG33191		protein_coding	605.736	-0.0261081	0.0719905	0.528647	0.876878
8805	FBgn0038775	CG17199		protein_coding	240.113	-0.0261101	0.0752566	0.525906	0.876878
5131	FBgn0033187	PIG-G	Phosphatidylinositol glycan anchor biosynthesis class G	protein_coding	328.003	-0.0261267	0.0646605	0.527206	0.876878
1715	FBgn0017577	Mcm5	Minichromosome maintenance 5	protein_coding	51.0565	-0.0261408	0.095466	0.482296	0.864044
477	FBgn0003044	Pcl	Polycomblike	protein_coding	337.401	-0.0261683	0.0982305	0.475045	0.860971
6482	FBgn0035272	mRpL46	mitochondrial ribosomal protein L46	protein_coding	152.274	-0.0261962	0.0846404	0.508178	0.874893
1229	FBgn0011692	pav	pavarotti	protein_coding	55.5087	-0.0262002	0.0962629	0.479433	0.862858
9780	FBgn0040554	asRNA:CR17025	antisense RNA:CR17025	ncRNA	3.0092	-0.026212	0.210198	0.255096	0.721752
11111	FBgn0052452	CG32452		protein_coding	69.4051	-0.0262152	0.0875173	0.501139	0.872481
4674	FBgn0032394	Hacd1	3-hydroxyacyl-CoA dehydratase 1	protein_coding	1512.93	-0.0262296	0.0725822	0.526456	0.876878
5364	FBgn0033566	CG18004		protein_coding	62.4879	-0.0262315	0.0919825	0.48976	0.867903
14486	FBgn0264565	lncRNA:CR43937	long non-coding RNA:CR43937	ncRNA	6.86058	-0.0262338	0.140466	0.396921	0.82
7903	FBgn0037433	CG17919		protein_coding	533.204	-0.0262339	0.0680603	0.527412	0.876878
3183	FBgn0030071	CG12661		protein_coding	18.9732	-0.0262583	0.112154	0.443335	0.846854
9324	FBgn0039559	NSD	Nuclear receptor binding SET domain protein	protein_coding	367.038	-0.0262645	0.0879782	0.499285	0.871946
15112	FBgn0265718	lncRNA:CR44525	long non-coding RNA:CR44525	ncRNA	2.00353	-0.0262651	0.193301	0.285833	NA
12552	FBgn0250847	CG14034		protein_coding	555.437	-0.0263031	0.0823255	0.511583	0.875171
843	FBgn0004644	hh	hedgehog	protein_coding	60.6522	-0.0263067	0.0895064	0.494886	0.868869
8134	FBgn0037762	eloF	elongase F	protein_coding	20.1079	-0.0263178	0.132911	0.407743	0.827183
12414	FBgn0086519	Cpr47Eg	Cuticular protein 47Eg	protein_coding	10.052	-0.0263313	0.197695	0.276262	0.741512
16663	FBgn0267680	lncRNA:CR46016	long non-coding RNA:CR46016	ncRNA	11.6767	-0.0263564	0.130124	0.411558	0.828574
17255	FBgn0287602	asRNA:CR46471	antisense RNA:CR46471	ncRNA	1.51616	-0.026357	0.203713	0.264718	NA
16700	FBgn0267720	lncRNA:CR46053	long non-coding RNA:CR46053	ncRNA	19.2578	-0.0263715	0.118274	0.430595	0.840464
14368	FBgn0264374	lncRNA:CR43826	long non-coding RNA:CR43826	ncRNA	18.2517	-0.0263729	0.112084	0.441832	0.846373
2175	FBgn0025642	CG32812		protein_coding	85.755	-0.0263819	0.0877195	0.498182	0.870801
2845	FBgn0029121	Sras	severas	protein_coding	148.797	-0.0263937	0.0798224	0.515025	0.876194
9278	FBgn0039483	CG14259		protein_coding	353.166	-0.0263944	0.0690194	0.525082	0.876878
11842	FBgn0067861	Sdic1	Sperm-specific dynein intermediate chain 1	protein_coding	634.294	-0.0264081	0.0805475	0.513498	0.875227
4121	FBgn0031544	CG17593		protein_coding	856.863	-0.0264167	0.0627628	0.520665	0.876878
8044	FBgn0037637	IscU	Iron-sulfur cluster assembly enzyme	protein_coding	4577.6	-0.0264218	0.0605841	0.517261	0.876533
2910	FBgn0029656	CG10793		protein_coding	163.063	-0.026422	0.0755672	0.520865	0.876878
3870	FBgn0031143	CG1532		protein_coding	680.691	-0.0264276	0.0655537	0.5233	0.876878
9087	FBgn0039197	CG17780		protein_coding	1.55085	-0.0264381	0.204836	0.261925	NA
6865	FBgn0035890	CG13667		protein_coding	437.586	-0.0264398	0.061766	0.518912	0.876873
14463	FBgn0264517	asRNA:CR43916	antisense RNA:CR43916	ncRNA	3.99722	-0.026442	0.168036	0.34119	0.787568
3543	FBgn0030671	CG8134		protein_coding	177.206	-0.0264455	0.0738949	0.522206	0.876878
3214	FBgn0030117	ric8b	ric8b	pseudogene	1.06052	-0.0264522	0.242817	0.210323	NA
14249	FBgn0263872	lncRNA:CR43719	long non-coding RNA:CR43719	ncRNA	16.8768	-0.0264567	0.126958	0.415133	0.829202
10075	FBgn0043536	Obp57d	Odorant-binding protein 57d	protein_coding	12.1921	-0.0264576	0.149076	0.379351	0.808461
7110	FBgn0036287	CG10663		protein_coding	113.877	-0.026458	0.0861175	0.500892	0.872481
10991	FBgn0052199	CG32199		protein_coding	258.529	-0.0264617	0.0681275	0.523959	0.876878
9199	FBgn0039357	CG4743		protein_coding	147.877	-0.0264658	0.0798539	0.513896	0.875227
14718	FBgn0265043	asRNA:CR44160	antisense RNA:CR44160	ncRNA	20.7643	-0.0264949	0.117594	0.430034	0.839928
523	FBgn0003206	Ras64B	Ras oncogene at 64B	protein_coding	696.495	-0.0265107	0.0569821	0.508091	0.874893
12944	FBgn0260933	rempA	reduced mechanoreceptor potential A	protein_coding	103.175	-0.0265112	0.0997966	0.466279	0.857628
7152	FBgn0036345	CG17300		protein_coding	584.876	-0.0265124	0.0713652	0.522836	0.876878
5805	FBgn0034247	CG6484		protein_coding	2688.91	-0.0265148	0.080892	0.511265	0.875171
8152	FBgn0037794	CG6254		protein_coding	100.41	-0.0265177	0.0814457	0.510156	0.875171
12141	FBgn0085318	CG34289		protein_coding	54.7001	-0.0265186	0.0985971	0.469056	0.858648
5159	FBgn0033232	CG12159		protein_coding	283.423	-0.0265268	0.0707995	0.522824	0.876878
16664	FBgn0267681	lncRNA:CR46017	long non-coding RNA:CR46017	ncRNA	15.4687	-0.0265302	0.124091	0.418678	0.832408
6588	FBgn0035468	Gr63a	Gustatory receptor 63a	protein_coding	31.8904	-0.0265333	0.156471	0.364556	0.802034
867	FBgn0004811	fs(2)ltoPP43	female sterile (2) ltoPP43	protein_coding	262.811	-0.0265374	0.0697539	0.522884	0.876878
7167	FBgn0036364	CG14109		protein_coding	614.972	-0.0265631	0.0801925	0.511843	0.875171
5543	FBgn0033844	bbc	bb in a boxcar	protein_coding	1690.16	-0.0265723	0.0593551	0.512584	0.875171
16372	FBgn0267305	lncRNA:CR45741	long non-coding RNA:CR45741	ncRNA	2.12979	-0.0265726	0.194574	0.280056	0.744055
2251	FBgn0026085	dgt4	dim gamma-tubulin 4	protein_coding	37.9689	-0.0265943	0.119322	0.42566	0.835989
15373	FBgn0266008	lncRNA:CR44781	long non-coding RNA:CR44781	ncRNA	1.74773	-0.0266017	0.192597	0.283841	NA
14507	FBgn0264618	lncRNA:CR43958	long non-coding RNA:CR43958	ncRNA	17.8826	-0.0266106	0.132795	0.403905	0.825115
3605	FBgn0030759	CG13014		protein_coding	57.6972	-0.0266146	0.0906655	0.487462	0.865909
3513	FBgn0030628	CG9114		protein_coding	77.2238	-0.0266192	0.0862578	0.498187	0.870801
3239	FBgn0030187	CG2961		protein_coding	10.8907	-0.0266395	0.132296	0.404284	0.825239
1119	FBgn0010638	Sec61beta	Sec61 beta subunit	protein_coding	1128.68	-0.0266464	0.0768237	0.515945	0.876411
4174	FBgn0031632	CG15628		protein_coding	2114.62	-0.0266497	0.0841705	0.502511	0.872925
2421	FBgn0027107	Inx6	Innexin 6	protein_coding	15.3163	-0.0266531	0.119759	0.424097	0.835545
8353	FBgn0038106	CG7488		protein_coding	242.099	-0.0266802	0.0801025	0.510269	0.875171
8927	FBgn0038965	mats	mob as tumor suppressor	protein_coding	412.991	-0.0266812	0.0696956	0.52072	0.876878
6923	FBgn0035983	CG4080		protein_coding	792.484	-0.0267145	0.0792866	0.511183	0.875171
6343	FBgn0035063	CG3594		protein_coding	84.1499	-0.0267146	0.0909441	0.485303	0.865013
10235	FBgn0050039	CG30039		protein_coding	2280.09	-0.0267199	0.0650921	0.518479	0.876749
2612	FBgn0028412	Mst33A	Mst33A	protein_coding	2622.77	-0.0267272	0.0536712	0.494845	0.868869
8281	FBgn0037994	eIF3d2	eukaryotic translation initiation factor 3 subunit d2	protein_coding	888.571	-0.0267366	0.0648883	0.518052	0.876533
13569	FBgn0262537	CG43091		protein_coding	272.197	-0.0267802	0.0739474	0.51715	0.876533
7156	FBgn0036350	CG14111		protein_coding	9.80383	-0.026783	0.135342	0.397616	0.820488
16536	FBgn0267548	lncRNA:CR45888	long non-coding RNA:CR45888	ncRNA	4.89783	-0.0267858	0.158276	0.357853	0.798331
15107	FBgn0265713	lncRNA:CR44520	long non-coding RNA:CR44520	ncRNA	38.7093	-0.0267897	0.100612	0.460344	0.854011
14322	FBgn0264302	wrm1	wurmchen 1	protein_coding	349.73	-0.0267948	0.0663442	0.518214	0.876651
1699	FBgn0017424	asRNA:CR11538	antisense RNA:CR11538	ncRNA	33.0576	-0.0267997	0.22354	0.230092	0.69998
598	FBgn0003450	snk	snake	protein_coding	4.89229	-0.0268003	0.153986	0.36599	0.802841
11321	FBgn0053107	CG33107		protein_coding	102.833	-0.0268045	0.0884317	0.490239	0.867903
15886	FBgn0266789	lncRNA:CR45254	long non-coding RNA:CR45254	ncRNA	6.1336	-0.026808	0.143571	0.384183	0.812456
8225	FBgn0037902	CG5281		protein_coding	105.394	-0.026815	0.0825691	0.503503	0.872959
11727	FBgn0062411	Ctr1C	Copper transporter 1C	protein_coding	84.1544	-0.0268473	0.0852755	0.49712	0.870427
4264	FBgn0031756	CG13992		protein_coding	14.0549	-0.026858	0.160975	0.351499	0.794593
13587	FBgn0262568	CG43108		protein_coding	272.294	-0.026864	0.0715407	0.517481	0.876533
5430	FBgn0033669	PI31	Proteasome inhibitor 31 kDa	protein_coding	1741.35	-0.0268657	0.068601	0.517925	0.876533
16330	FBgn0267263	lncRNA:CR45699	long non-coding RNA:CR45699	ncRNA	1.91086	-0.0268739	0.187273	0.292486	NA
5887	FBgn0034380	Vps51	Vacuolar protein sorting 51	protein_coding	208.875	-0.0268793	0.0702661	0.517657	0.876533
12913	FBgn0260771	Larp7	La related protein 7	protein_coding	92.3309	-0.0268862	0.0815623	0.504482	0.873065
4761	FBgn0032515	loqs	loquacious	protein_coding	1090.94	-0.0268947	0.0562529	0.500101	0.872454
3970	FBgn0031309	Tfb4	Transcription factor B4	protein_coding	81.8818	-0.0269052	0.0867427	0.49285	0.868442
11061	FBgn0052320	CG32320		protein_coding	55.5041	-0.0269537	0.104644	0.44885	0.848052
13291	FBgn0262017	CG42830		protein_coding	173.204	-0.0269735	0.0787422	0.508254	0.874921
15761	FBgn0266638	asRNA:CR45145	antisense RNA:CR45145	ncRNA	2.75144	-0.0269757	0.192703	0.279856	0.744055
5895	FBgn0034392	MFS15	Major Facilitator Superfamily Transporter 15	protein_coding	336.397	-0.0269779	0.0643737	0.513902	0.875227
13839	FBgn0263088	lncRNA:CR43356	long non-coding RNA:CR43356	ncRNA	71.1127	-0.0269823	0.0967447	0.466908	0.857996
2372	FBgn0026713	Prp16	pre-mRNA processing factor 16	protein_coding	242.743	-0.0270136	0.0849912	0.495335	0.869346
10293	FBgn0050151	CG30151		protein_coding	216.053	-0.0270157	0.0868483	0.490988	0.868442
16059	FBgn0266973	lncRNA:CR45424	long non-coding RNA:CR45424	ncRNA	3.20922	-0.0270192	0.171625	0.326481	0.77713
7687	FBgn0037107	CG7166		protein_coding	232.732	-0.0270201	0.0865391	0.491657	0.868442
8441	FBgn0038235	CG8461		protein_coding	93.2155	-0.0270385	0.0868936	0.490548	0.868231
10676	FBgn0051469	Argp	Arginine phosphatase	protein_coding	132.77	-0.0270539	0.0806823	0.503698	0.872959
2744	FBgn0028850	CG15260		protein_coding	553.507	-0.0270588	0.0780808	0.508032	0.874893
14767	FBgn0265102	Oseg1	Outer segment 1	protein_coding	338.403	-0.0270592	0.0821547	0.500764	0.872481
3822	FBgn0031068	Alr	Augmenter of liver regeneration	protein_coding	316.559	-0.0270593	0.0800932	0.504692	0.873065
15193	FBgn0265814	lncRNA:CR44603	long non-coding RNA:CR44603	ncRNA	3.71732	-0.0270594	0.16467	0.341356	0.787568
7737	FBgn0037176	CG14456		protein_coding	140.862	-0.0270729	0.0902386	0.481871	0.864044
5199	FBgn0033294	Mal-A4	Maltase A4	protein_coding	920.777	-0.0270739	0.0908607	0.480303	0.863259
7820	FBgn0037312	CG11999		protein_coding	190.75	-0.0270821	0.07964	0.505154	0.873282
928	FBgn0005411	U2af50	U2 small nuclear riboprotein auxiliary factor 50	protein_coding	670.77	-0.027083	0.0679612	0.514535	0.875846
1504	FBgn0015039	Cyp9b2	Cytochrome P450 9b2	protein_coding	2092.08	-0.0270956	0.0683414	0.51443	0.875769
4385	FBgn0031948	CG7149		protein_coding	371.384	-0.0271119	0.0782021	0.507065	0.874893
8041	FBgn0037633	CG9839		protein_coding	84.5383	-0.0271139	0.0840674	0.49593	0.869718
13912	FBgn0263314	CG43400		protein_coding	2.96129	-0.0271312	0.20089	0.262311	0.728648
9472	FBgn0039765	mRpS18C	mitochondrial ribosomal protein S18C	protein_coding	100.542	-0.0271507	0.0884579	0.485145	0.864917
2163	FBgn0025629	CG4045		protein_coding	136.166	-0.027156	0.0917009	0.477015	0.86165
7750	FBgn0037195	CG11226		protein_coding	412.514	-0.0271607	0.0661131	0.512542	0.875171
15057	FBgn0265663	lncRNA:CR44470	long non-coding RNA:CR44470	ncRNA	3.39671	-0.0271626	0.181918	0.301473	0.762996
4992	FBgn0032910	CG9265		protein_coding	410.089	-0.0271653	0.067991	0.513307	0.875227
10753	FBgn0051677	CG31677		protein_coding	71.4605	-0.0271741	0.0874494	0.487252	0.865909
1576	FBgn0015577	alpha-Est9	alpha-Esterase-9	protein_coding	1098.25	-0.0271938	0.0830968	0.496852	0.870348
5200	FBgn0033296	Mal-A7	Maltase A7	protein_coding	3752.5	-0.0272128	0.0841267	0.49436	0.868774
7262	FBgn0036503	CG13454		protein_coding	3.00893	-0.0272311	0.223794	0.225935	0.695431
15258	FBgn0265881	lncRNA:CR44670	long non-coding RNA:CR44670	ncRNA	8.18326	-0.0272316	0.148208	0.370938	0.806914
1428	FBgn0014024	Rnp4F	RNA-binding protein 4F	protein_coding	312.916	-0.027255	0.078087	0.505137	0.873282
1775	FBgn0020369	Rpt6	Regulatory particle triple-A ATPase 6	protein_coding	1467.97	-0.0272595	0.0668253	0.511457	0.875171
10707	FBgn0051550	CG31550		protein_coding	762.77	-0.0272712	0.0602949	0.503608	0.872959
7179	FBgn0036381	CG8745		protein_coding	1227.99	-0.0272727	0.105715	0.442045	0.846558
5951	FBgn0034468	Obp56a	Odorant-binding protein 56a	protein_coding	414.038	-0.0272758	0.100655	0.45334	0.850787
10457	FBgn0050489	Cyp12d1-p	Cytochrome P450 12d1 proximal	protein_coding	545.343	-0.0272816	0.0945177	0.468157	0.858289
3118	FBgn0029975	spidey	spidey	protein_coding	2455.21	-0.0272896	0.0648918	0.509665	0.875056
1520	FBgn0015277	Pi3K59F	Phosphatidylinositol 3-kinase 59F	protein_coding	297.532	-0.0272944	0.0792685	0.502673	0.872925
2982	FBgn0029765	CG16756		protein_coding	198.311	-0.027295	0.0804247	0.500641	0.872481
10602	FBgn0051287	CG31287		protein_coding	1001.06	-0.0272954	0.0657034	0.510234	0.875171
3823	FBgn0031069	Abcd3	ATP binding cassette subfamily D member 3	protein_coding	2477.21	-0.0272973	0.071577	0.511009	0.875171
6209	FBgn0034861	CG9815		protein_coding	58.6453	-0.0272983	0.103686	0.446112	0.847021
8888	FBgn0038909	CG6569		protein_coding	1140.88	-0.0272996	0.0562367	0.493713	0.86851
3956	FBgn0031288	CG13949		protein_coding	56.5102	-0.0273225	0.10162	0.450446	0.849314
13003	FBgn0261111	BHD	Birt-Hogg-Dube	protein_coding	91.8603	-0.0273528	0.0888992	0.48115	0.863817
3898	FBgn0031195	CG17600		protein_coding	116.713	-0.0273553	0.0801298	0.500292	0.872481
5097	FBgn0033131	CR12842		pseudogene	6.93529	-0.0273734	0.13749	0.386457	0.812892
14989	FBgn0265577	IBIN	Induced by Infection	protein_coding	282.66	-0.0273807	0.224868	0.223258	0.691992
79	FBgn0000250	cact	cactus	protein_coding	3261.46	-0.0273869	0.0725368	0.509182	0.874966
9269	FBgn0039473	CG17191		protein_coding	2.95851	-0.0273914	0.225822	0.221961	0.691394
9391	FBgn0039656	CG11951		protein_coding	331.844	-0.0273917	0.0779118	0.503397	0.872959
12811	FBgn0260233	CG42507		protein_coding	276.209	-0.0273954	0.0864415	0.486447	0.86567
6024	FBgn0034565	CG15650		protein_coding	1.32499	-0.0273959	0.227027	0.220422	NA
1018	FBgn0010241	Mdr50	Multi drug resistance 50	protein_coding	707.747	-0.0274054	0.0860613	0.487191	0.865909
5830	FBgn0034281	CG14490		protein_coding	4.2015	-0.0274057	0.199438	0.262406	0.728773
8801	FBgn0038771	CG4390		protein_coding	990.462	-0.0274119	0.0739366	0.507792	0.874893
11598	FBgn0053810	His1:CG33810	His1:CG33810	protein_coding	6.97114	-0.0274219	0.33903	0.102734	0.509536
15165	FBgn0265786	lncRNA:CR44575	long non-coding RNA:CR44575	ncRNA	1.86915	-0.027427	0.188049	0.285226	NA
13433	FBgn0262362	CG43060		protein_coding	2.06646	-0.0274441	0.19647	0.267722	NA
8466	FBgn0038271	UQCR-C1	Ubiquinol-cytochrome c reductase core protein 1	protein_coding	5261.17	-0.0274488	0.0690331	0.509236	0.874966
1645	FBgn0016038	Vsp37A	Vacuolar protein sorting 37A	protein_coding	622.324	-0.0274665	0.0608434	0.501617	0.872481
6328	FBgn0035036	CG4707		protein_coding	403.888	-0.0274795	0.061683	0.502825	0.872959
2939	FBgn0029702	CG15572		protein_coding	1327.81	-0.0275168	0.0661308	0.507202	0.874893
6873	FBgn0035907	GstO1	Glutathione S transferase O1	protein_coding	342.821	-0.0275205	0.0691069	0.508173	0.874893
2343	FBgn0026433	Grip128	Grip128	protein_coding	220.961	-0.0275242	0.0740051	0.506079	0.87424
2545	FBgn0027657	glob1	globin 1	protein_coding	2079.14	-0.027535	0.0868454	0.483486	0.864044
10935	FBgn0052075	CG32075		protein_coding	157.142	-0.0275412	0.0805004	0.496915	0.870348
8742	FBgn0038686	CG5555		protein_coding	860.943	-0.0275419	0.0622037	0.502674	0.872925
13697	FBgn0262843	CG43207		protein_coding	28.7917	-0.0275519	0.114314	0.421215	0.833152
5356	FBgn0033550	CG12341		protein_coding	183.743	-0.027556	0.075948	0.50362	0.872959
7140	FBgn0036330	CG11263		protein_coding	10.5639	-0.0275648	0.134446	0.38862	0.813421
9720	FBgn0040359	CG11380		protein_coding	2.30756	-0.0275781	0.173864	0.315343	0.770967
12179	FBgn0085369	Drgx	Dorsal root ganglia homeobox	protein_coding	36.1922	-0.0275857	0.107688	0.43356	0.842746
9481	FBgn0039776	PH4alphaEFB	prolyl-4-hydroxylase-alpha EFB	protein_coding	813.177	-0.0275909	0.0817677	0.493791	0.86851
9661	FBgn0040250	Ugt304A1	UDP-glycosyltransferase family 304 member A1	protein_coding	73.5232	-0.027638	0.0906144	0.472835	0.859843
9343	FBgn0039591	CG9988		protein_coding	17.9228	-0.0276408	0.109081	0.429975	0.839926
6355	FBgn0035084	CG15861		protein_coding	33.3334	-0.0276479	0.117001	0.41514	0.829202
4510	FBgn0032135	GlcAT-S	Glucuronyltransferase S	protein_coding	736.379	-0.0276521	0.0556601	0.486561	0.86567
9663	FBgn0040252	Ugt303A1	UDP-glycosyltransferase family 303 member A1	protein_coding	144.56	-0.0276582	0.0821705	0.492018	0.868442
7459	FBgn0036791	CG7271		protein_coding	1.36225	-0.0276695	0.24922	0.193981	NA
15390	FBgn0266032	lncRNA:CR44797	long non-coding RNA:CR44797	ncRNA	0.737056	-0.0276761	0.249579	0.193578	NA
14985	FBgn0265551	lncRNA:CR44401	long non-coding RNA:CR44401	ncRNA	19.8922	-0.0276939	0.117821	0.413104	0.828831
7466	FBgn0036805	Chmp1	Charged multivesicular body protein 1	protein_coding	1003.71	-0.0277072	0.0687351	0.50537	0.873449
16619	FBgn0267633	lncRNA:CR45971	long non-coding RNA:CR45971	ncRNA	6.93176	-0.0277484	0.155969	0.350703	0.794593
13133	FBgn0261602	RpL8	Ribosomal protein L8	protein_coding	3887.24	-0.0277582	0.0861217	0.481981	0.864044
4903	FBgn0032775	CG17544		protein_coding	541.47	-0.0277715	0.0698538	0.50444	0.873065
4484	FBgn0032090	CG9582		protein_coding	344.905	-0.0277778	0.0672553	0.503911	0.872994
1083	FBgn0010421	TfIIFbeta	Transcription factor TFIIFbeta	protein_coding	198.434	-0.02785	0.0697177	0.503292	0.872959
13163	FBgn0261673	nemy	no extended memory	protein_coding	812.233	-0.0278797	0.0532576	0.475178	0.860971
11101	FBgn0052440	CG32440		protein_coding	767.539	-0.0278817	0.0737169	0.501079	0.872481
10333	FBgn0050267	asRNA:CR30267	antisense RNA:CR30267	ncRNA	12.508	-0.0278915	0.132498	0.387316	0.812892
10541	FBgn0051155	Polr2G	RNA polymerase II subunit G	protein_coding	117.785	-0.0278968	0.0868128	0.478388	0.862167
1338	FBgn0013548	l(2)dtl	lethal-(2)-denticleless	protein_coding	34.6286	-0.0278976	0.10388	0.437367	0.84368
9643	FBgn0040106	lectin-21Cb	lectin-21Cb	protein_coding	23.1771	-0.0279054	0.111121	0.42237	0.834197
3003	FBgn0029812	Prosbeta2R1	Proteasome beta2 subunit-related 1	protein_coding	114.954	-0.0279166	0.0806468	0.491218	0.868442
16366	FBgn0267299	lncRNA:CR45735	long non-coding RNA:CR45735	ncRNA	5.91636	-0.0279211	0.161349	0.338294	0.785445
8199	FBgn0037873	SdhC	Succinate dehydrogenase, subunit C	protein_coding	2208.73	-0.0279317	0.0788084	0.494158	0.868774
6729	FBgn0035678	CG10469		protein_coding	79.4592	-0.027933	0.0857593	0.48032	0.863259
10188	FBgn0046793	CG32236		protein_coding	759.955	-0.0279583	0.0621669	0.496327	0.870044
16158	FBgn0267084	asRNA:CR45528	antisense RNA:CR45528	ncRNA	12.5766	-0.0279584	0.134251	0.383809	0.812167
10302	FBgn0050163	Cpr60D	Cuticular protein 60D	protein_coding	35.343	-0.0279674	0.0971573	0.451999	0.850381
2285	FBgn0026257	cav	caravaggio	protein_coding	302.794	-0.0279676	0.0696954	0.50156	0.872481
3462	FBgn0030556	mRNA-cap	mRNA-capping-enzyme	protein_coding	709.255	-0.0279709	0.0562046	0.483209	0.864044
7255	FBgn0036496	cocoon	cocoon	protein_coding	254.863	-0.0279743	0.0671388	0.500944	0.872481
10409	FBgn0050409	CR30409		pseudogene	50.5278	-0.027976	0.0921745	0.464176	0.856622
15184	FBgn0265805	lncRNA:CR44594	long non-coding RNA:CR44594	ncRNA	8.33925	-0.0279963	0.15389	0.351577	0.794593
2294	FBgn0026315	Ugt35A1	UDP-glycosyltransferase family 35 member A1	protein_coding	411.538	-0.0280066	0.0804874	0.490211	0.867903
8762	FBgn0038718	CG17752		protein_coding	680.989	-0.0280488	0.101047	0.441667	0.846373
1171	FBgn0011284	RpS4	Ribosomal protein S4	protein_coding	9930.86	-0.0280633	0.0828707	0.484771	0.864815
13636	FBgn0262682	asRNA:CR43152	antisense RNA:CR43152	ncRNA	265.872	-0.0280668	0.0679463	0.499883	0.872454
4911	FBgn0032788	CG13084		protein_coding	5.77782	-0.0280927	0.1485	0.359779	0.798331
8263	FBgn0037964	CG14731		protein_coding	71.6014	-0.0281112	0.086509	0.476053	0.860971
1534	FBgn0015321	Ubc4	Ubiquitin conjugating enzyme 4	protein_coding	1071.55	-0.0281256	0.0522121	0.467448	0.858159
9612	FBgn0040028	CG17450		protein_coding	737.365	-0.0281263	0.0774592	0.493374	0.86851
4759	FBgn0032513	CG6565		protein_coding	1132.07	-0.028144	0.0506233	0.460701	0.854011
4784	FBgn0032585	Nepl8	Neprilysin-like 8	protein_coding	1.89219	-0.0281607	0.227226	0.213814	NA
2993	FBgn0029795	CG15773		protein_coding	14.3822	-0.0281624	0.113226	0.414957	0.829195
9703	FBgn0040342	CG3706		protein_coding	56.0717	-0.0281772	0.0928263	0.45974	0.853723
9729	FBgn0040368	eIF4E7	eukaryotic translation initiation factor 4E7	protein_coding	815.427	-0.0281801	0.0535383	0.471483	0.859243
1675	FBgn0016697	Prosalpha5	Proteasome alpha5 subunit	protein_coding	1269.74	-0.0281889	0.0789377	0.490245	0.867903
10466	FBgn0051004	mesh	mesh	protein_coding	1972.32	-0.0281999	0.0827818	0.483004	0.864044
15264	FBgn0265887	lncRNA:CR44676	long non-coding RNA:CR44676	ncRNA	0.925355	-0.0282132	0.248821	0.190332	NA
16590	FBgn0267604	lncRNA:CR45942	long non-coding RNA:CR45942	ncRNA	13.9918	-0.028244	0.119819	0.402418	0.824381
7753	FBgn0037200	CG11109		protein_coding	161.471	-0.028256	0.102509	0.435511	0.843137
12804	FBgn0260222	CG42496		protein_coding	366.997	-0.0282564	0.0779443	0.490805	0.868442
7809	FBgn0037294	CG12590		protein_coding	2.78613	-0.0282618	0.161292	0.334554	0.782228
1045	FBgn0010333	Rac1	Rac1	protein_coding	761.73	-0.0282728	0.0612892	0.490189	0.867903
7109	FBgn0036286	CG10616		protein_coding	980.713	-0.0282801	0.0556269	0.476755	0.861632
13064	FBgn0261439	SdhA	Succinate dehydrogenase, subunit A (flavoprotein)	protein_coding	7126.98	-0.028305	0.0601163	0.487542	0.865946
6112	FBgn0034710	Alp7	Alkaline phosphatase 7	protein_coding	4.79101	-0.028316	0.159301	0.337811	0.785204
3676	FBgn0030864	CG8173		protein_coding	96.4371	-0.0283161	0.0823852	0.482155	0.864044
6953	FBgn0036031	CG6761		protein_coding	976.08	-0.028347	0.0688764	0.495963	0.869718
10495	FBgn0051068	CG31068		protein_coding	369.46	-0.0283644	0.0660607	0.494555	0.868779
3507	FBgn0030617	CG9095		protein_coding	94.0143	-0.0283702	0.0858276	0.473963	0.860624
15967	FBgn0266873	lncRNA:CR45334	long non-coding RNA:CR45334	ncRNA	36.5271	-0.0283706	0.100972	0.437436	0.84368
4210	FBgn0031683	CG4230		protein_coding	1033.9	-0.0283743	0.0587843	0.483663	0.864093
651	FBgn0003742	tra2	transformer 2	protein_coding	340.076	-0.0283784	0.0638607	0.492306	0.868442
8280	FBgn0037993	dpr15	defective proboscis extension response 15	protein_coding	47.5813	-0.0283868	0.0994536	0.440738	0.845383
5192	FBgn0033280	CG12126		protein_coding	507.173	-0.028404	0.0772733	0.489637	0.867903
571	FBgn0003372	Sgs1	Salivary gland secretion 1	protein_coding	6.1372	-0.0284087	0.152778	0.348689	0.792956
6951	FBgn0036029	CG16719		protein_coding	946.359	-0.0284206	0.0680435	0.494711	0.868779
12659	FBgn0259683	Ir40a	Ionotropic receptor 40a	protein_coding	16.8879	-0.0284229	0.120636	0.398733	0.821194
3580	FBgn0030721	CG12698		protein_coding	416.934	-0.028428	0.0748228	0.49217	0.868442
1176	FBgn0011291	Taf11	TBP-associated factor 11	protein_coding	50.7966	-0.0284355	0.101391	0.435593	0.843137
10867	FBgn0051915	CG31915		protein_coding	160.606	-0.0284957	0.0876001	0.46807	0.858289
14548	FBgn0264726	lncRNA:CR43994	long non-coding RNA:CR43994	ncRNA	160.719	-0.0284998	0.0829772	0.478344	0.862167
9789	FBgn0040602	CG14545		protein_coding	3.71522	-0.0285027	0.168516	0.317191	0.772241
16900	FBgn0267975	vib	vibrator	protein_coding	1201.65	-0.0285029	0.049318	0.449195	0.848377
1250	FBgn0011743	Arp53D	Actin-related protein 53D	protein_coding	747.03	-0.0285111	0.0646747	0.491217	0.868442
4479	FBgn0032085	CG9555		protein_coding	48.0042	-0.0285269	0.107667	0.420832	0.832931
12399	FBgn0086371	poly	poly	protein_coding	666.887	-0.0285286	0.0722306	0.492656	0.868442
7266	FBgn0036510	SCCRO	Squamous cell carcinoma-related oncogene	protein_coding	556.446	-0.028544	0.0561616	0.474296	0.860971
755	FBgn0004362	HmgD	High mobility group protein D	protein_coding	451.896	-0.0285601	0.0597464	0.482956	0.864044
15716	FBgn0266569	CG42259		protein_coding	48.4601	-0.0285816	0.11182	0.411995	0.828574
15575	FBgn0266303	asRNA:CR44968	antisense RNA:CR44968	ncRNA	1.72649	-0.0285957	0.210441	0.23308	NA
2958	FBgn0029724	CG15472		protein_coding	238.238	-0.0286053	0.0650091	0.490151	0.867903
2415	FBgn0027091	CysRS	Cysteinyl-tRNA synthetase	protein_coding	333.777	-0.0286129	0.0650182	0.490046	0.867903
9290	FBgn0039500	CG5984		protein_coding	34.3458	-0.0286155	0.117532	0.401371	0.823038
6187	FBgn0034827	Klp59D	Kinesin-like protein at 59D	protein_coding	1293.72	-0.028649	0.0631401	0.487396	0.865909
348	FBgn0002044	swm	second mitotic wave missing	protein_coding	950.535	-0.028655	0.083257	0.475574	0.860971
17117	FBgn0286051	Rexo5	RNA exonuclease 5	protein_coding	3334.98	-0.0286637	0.0463462	0.43145	0.841459
3492	FBgn0030597	Eo	Ecdysone oxidase	protein_coding	11.5978	-0.0286645	0.131001	0.379664	0.808781
8157	FBgn0037802	Sirt6	Sirtuin 6	protein_coding	27.4272	-0.028672	0.107951	0.418322	0.832154
9297	FBgn0039509	bigmax	bigmax	protein_coding	233.118	-0.0286797	0.0847027	0.472132	0.859405
2503	FBgn0027568	Cand1	Cullin-associated and neddylation-dissociated 1	protein_coding	1824.57	-0.0286936	0.0827453	0.476082	0.860971
4033	FBgn0031419	CG15390		protein_coding	46.6304	-0.0286938	0.114069	0.406389	0.826498
4513	FBgn0032139	CG13116		protein_coding	215.629	-0.0287181	0.0791553	0.482336	0.864044
8406	FBgn0038183	CG9286		protein_coding	124.674	-0.028721	0.0977388	0.440245	0.844991
5244	FBgn0033367	PPO2	Prophenoloxidase 2	protein_coding	395.382	-0.0287264	0.0972884	0.44125	0.845922
8279	FBgn0037992	CG4702		protein_coding	7.64059	-0.0287375	0.148518	0.352027	0.794593
5886	FBgn0034379	CG15073		protein_coding	97.0525	-0.0287462	0.0806301	0.479408	0.862858
12005	FBgn0083966	CG34130		protein_coding	204.376	-0.0287666	0.0850372	0.470175	0.85896
6555	FBgn0035414	CG14965		protein_coding	53.2674	-0.0287747	0.0953934	0.445176	0.846854
393	FBgn0002622	RpS3	Ribosomal protein S3	protein_coding	6958.26	-0.0287841	0.0872657	0.464834	0.857219
3682	FBgn0030873	CG15814		protein_coding	556.505	-0.0288003	0.0547758	0.466116	0.857628
10240	FBgn0050046	CG30046		protein_coding	226.936	-0.0288085	0.0723833	0.488538	0.867084
5818	FBgn0034266	CG4975		protein_coding	112.208	-0.0288421	0.0844957	0.470309	0.85896
7381	FBgn0036689	CG7730		protein_coding	272.924	-0.0288588	0.0637925	0.485124	0.864917
2181	FBgn0025678	CaBP1	calcium-binding protein 1	protein_coding	1820.86	-0.0288646	0.0548509	0.465379	0.857434
10515	FBgn0051104	CG31104		protein_coding	715.652	-0.0288754	0.0975098	0.438701	0.844495
17006	FBgn0283681	Tcs3	Threonyl-carbamoyl synthesis 3	protein_coding	71.6762	-0.0288769	0.0947394	0.445379	0.846854
13311	FBgn0262098	CG42851		protein_coding	212.43	-0.0288782	0.0748129	0.48572	0.865426
6840	FBgn0035854	Dhps	Deoxyhypusine synthase	protein_coding	71.3414	-0.0288824	0.0916662	0.452846	0.850787
9064	FBgn0039161	CG13606		protein_coding	39.0264	-0.0288854	0.0991001	0.434804	0.843137
270	FBgn0001206	Hmr	Hybrid male rescue	protein_coding	158.725	-0.0288887	0.0842213	0.470251	0.85896
15531	FBgn0266232	lncRNA:CR44927	long non-coding RNA:CR44927	ncRNA	8.67699	-0.0288898	0.143199	0.35865	0.798331
4022	FBgn0031401	papi	papi	protein_coding	1316.66	-0.0289135	0.0624155	0.482459	0.864044
16889	FBgn0267959	lncRNA:CR46239	long non-coding RNA:CR46239	ncRNA	12.4631	-0.0289255	0.134542	0.371172	0.806914
7193	FBgn0036405	CG6833		protein_coding	116.874	-0.028931	0.0869807	0.46346	0.85587
4765	FBgn0032519	CG16957		protein_coding	889.566	-0.0289377	0.0696947	0.487419	0.865909
6939	FBgn0036009	Or67a	Odorant receptor 67a	protein_coding	6.66532	-0.0289403	0.143952	0.356883	0.798331
2049	FBgn0024371	E2f2	E2F transcription factor 2	protein_coding	346.742	-0.028956	0.0673034	0.486618	0.86567
7652	FBgn0037050	ICA69	Islet cell autoantigen 69 kDa	protein_coding	166.01	-0.0289664	0.0746085	0.484654	0.864804
2229	FBgn0025866	CalpB	Calpain-B	protein_coding	962.838	-0.0289719	0.0778648	0.480714	0.863775
16019	FBgn0266933	asRNA:CR45384	antisense RNA:CR45384	ncRNA	34.5033	-0.0289761	0.11621	0.39895	0.821194
1240	FBgn0011715	Snr1	Snf5-related 1	protein_coding	167.077	-0.0289811	0.0894338	0.456936	0.852547
7383	FBgn0036691	beg	bad egg	protein_coding	91.3093	-0.0289813	0.0963173	0.44013	0.844991
12623	FBgn0259210	prom	prominin	protein_coding	87.0518	-0.0290077	0.0899255	0.455378	0.85203
618	FBgn0003514	sqh	spaghetti squash	protein_coding	1812.32	-0.0290105	0.0615794	0.479691	0.863016
16935	FBgn0283426	lncRNA:acal	long non-coding RNA:acal	ncRNA	1.24966	-0.0290198	0.227447	0.206773	NA
10169	FBgn0046294	CG12699		protein_coding	12041.2	-0.0290445	0.060519	0.477269	0.861669
12390	FBgn0086357	Sec61alpha	Sec61 alpha subunit	protein_coding	3056.91	-0.0290484	0.0500337	0.443931	0.846854
9803	FBgn0040651	CG15458		protein_coding	97.9832	-0.0290536	0.0921546	0.449306	0.848476
4259	FBgn0031747	CG9021		protein_coding	3.70999	-0.0290592	0.168349	0.311743	0.767797
3996	FBgn0031357	mRpL48	mitochondrial ribosomal protein L48	protein_coding	53.8757	-0.029061	0.100846	0.42842	0.838454
334	FBgn0001983	wor	worniu	protein_coding	1.01941	-0.029072	0.226374	0.207644	NA
1449	FBgn0014269	prod	proliferation disrupter	protein_coding	221.485	-0.029077	0.0695621	0.48541	0.865073
5231	FBgn0033351	AIMP1	aaRS-interacting multifunctional protein 1	protein_coding	132.178	-0.0290869	0.0926324	0.44768	0.847021
9176	FBgn0039325	CG10560		protein_coding	660.211	-0.0291004	0.0872713	0.460438	0.854011
4998	FBgn0032921	Mpp6	M-phase phosphoprotein 6	protein_coding	100.154	-0.0291062	0.0949217	0.441823	0.846373
6901	FBgn0035951	CG5068		protein_coding	250.142	-0.0291187	0.0645119	0.482125	0.864044
5693	FBgn0034069	CG8401		protein_coding	13.6203	-0.0291199	0.138247	0.363332	0.801804
14244	FBgn0263867	lncRNA:CR43714	long non-coding RNA:CR43714	ncRNA	6.29878	-0.0291262	0.139043	0.362078	0.800586
9827	FBgn0040730	CG15127		protein_coding	9.26727	-0.0291271	0.141594	0.358251	0.798331
12894	FBgn0260745	mfas	midline fasciclin	protein_coding	9034.39	-0.0291315	0.063192	0.480353	0.863259
11205	FBgn0052671	Rab9Fa	Rab at 9Fa	protein_coding	31.0712	-0.0291419	0.129336	0.376146	0.808126
7646	FBgn0037039	CG10587		protein_coding	101.301	-0.0291427	0.0848064	0.465444	0.857434
4609	FBgn0032286	CG7300		protein_coding	169.521	-0.0291456	0.145185	0.352533	0.794825
15487	FBgn0266178	pre-mod(mdg4)-B		protein_coding	17.143	-0.0291469	0.235417	0.19693	0.662177
1321	FBgn0013303	Nca	Neurocalcin	protein_coding	679.204	-0.0291515	0.0554722	0.462996	0.855242
14873	FBgn0265316	lncRNA:CR44289	long non-coding RNA:CR44289	ncRNA	0.855936	-0.0291575	0.2486	0.183831	NA
5991	FBgn0034513	CG13423		protein_coding	76.9055	-0.0291749	0.0898998	0.453149	0.850787
15917	FBgn0266823	lncRNA:CR45285	long non-coding RNA:CR45285	ncRNA	6.62549	-0.0291878	0.149637	0.344947	0.790503
8527	FBgn0038361	Uros2	Uroporphyrinogen III synthase 2	protein_coding	509.454	-0.0291919	0.0717083	0.483353	0.864044
8516	FBgn0038348	AOX2	Aldehyde oxidase 2	protein_coding	33.2474	-0.0291942	0.112309	0.403078	0.824805
12124	FBgn0085298	CG34269		protein_coding	76.9579	-0.0291945	0.0920495	0.447645	0.847021
2772	FBgn0028896	CG17329		protein_coding	186.573	-0.0291983	0.0822713	0.469957	0.85896
10792	FBgn0051759	CG31759		protein_coding	95.0323	-0.0292023	0.0942016	0.442278	0.846558
6156	FBgn0034774	CG13526		protein_coding	78.4091	-0.0292285	0.097415	0.434175	0.842996
2636	FBgn0028482	bdl	borderless	protein_coding	538.342	-0.0292396	0.0558833	0.462924	0.855218
4199	FBgn0031663	CG8891		protein_coding	165.327	-0.0292402	0.0833056	0.467286	0.858159
8765	FBgn0038721	subdued	subdued	protein_coding	1131.97	-0.0292476	0.0927793	0.445138	0.846854
13789	FBgn0262995	lncRNA:CR43303	long non-coding RNA:CR43303	ncRNA	4.24379	-0.029253	0.184211	0.276148	0.741477
10260	FBgn0050077	Blos1	Biogenesis of lysosome-related organelles complex 1, subunit 1	protein_coding	104.558	-0.0292651	0.0790139	0.474846	0.860971
9360	FBgn0039617	DIP-gamma	Dpr-interacting protein gamma	protein_coding	60.5905	-0.0292764	0.0886076	0.454864	0.851504
15674	FBgn0266433	CG45063		protein_coding	9.80286	-0.0292814	0.138719	0.360686	0.798802
11554	FBgn0053679	CG33679		protein_coding	10.6196	-0.0292825	0.14021	0.358465	0.798331
12883	FBgn0260660	Mp	Multiplexin	protein_coding	339.351	-0.0292839	0.0828465	0.467618	0.858159
3773	FBgn0031002	CG14196		protein_coding	432.067	-0.0292891	0.0633502	0.478255	0.862167
2302	FBgn0026361	Septin5	Septin 5	protein_coding	32.4969	-0.0293261	0.112796	0.400487	0.821696
3315	FBgn0030323	Vlet	Valette	protein_coding	102.658	-0.0293285	0.0832877	0.466098	0.857628
16552	FBgn0267564	lncRNA:CR45904	long non-coding RNA:CR45904	ncRNA	5.78276	-0.0293751	0.143109	0.353018	0.795055
5728	FBgn0034122	CG15711		protein_coding	251.962	-0.029386	0.0730814	0.479879	0.863016
4314	FBgn0031832	CG9596		protein_coding	96.9423	-0.0293887	0.086154	0.459042	0.853648
6774	FBgn0035751	CG14829		protein_coding	2.67188	-0.0293993	0.185281	0.272576	0.738249
16008	FBgn0266916	Cenp-C	Centromeric protein-C	protein_coding	227.776	-0.029413	0.0807658	0.469807	0.85896
4404	FBgn0031979	CCDC53	Coiled-coil domain containing 53	protein_coding	52.2435	-0.0294154	0.100996	0.42338	0.8351
8234	FBgn0037917	wkd	whacked	protein_coding	882.64	-0.0294258	0.0594494	0.469418	0.858868
116	FBgn0000357	Cp18	Chorion protein 18	protein_coding	4.30612	-0.029428	0.17883	0.285996	0.749901
3210	FBgn0030108	Gr8a	Gustatory receptor 8a	protein_coding	28.1042	-0.029431	0.117607	0.390759	0.815093
4430	FBgn0032016	Mettl14	Methyltransferase like 14	protein_coding	83.2453	-0.0294329	0.0948724	0.437545	0.84368
26	FBgn0000063	Mps1	Monopolar spindle 1	protein_coding	159.208	-0.0294429	0.0914396	0.445765	0.846924
3181	FBgn0030066	Uros1	Uroporphyrinogen III synthase 1	protein_coding	140.972	-0.0294431	0.0921678	0.443989	0.846854
5905	FBgn0034405	Jheh2	Juvenile hormone epoxide hydrolase 2	protein_coding	2002.45	-0.029454	0.0576934	0.464794	0.857219
12486	FBgn0086908	egg	eggless	protein_coding	221.173	-0.0294627	0.0692234	0.479852	0.863016
6581	FBgn0035452	CG10359		protein_coding	111.702	-0.0294656	0.0896746	0.449731	0.848768
160	FBgn0000527	e	ebony	protein_coding	448.98	-0.0294699	0.0853845	0.459653	0.853723
15955	FBgn0266861	lncRNA:CR45322	long non-coding RNA:CR45322	ncRNA	10.6431	-0.0294752	0.148839	0.342943	0.788385
2118	FBgn0025352	Mtpbeta	Mitochondrial trifunctional protein beta subunit	protein_coding	1357.24	-0.0294766	0.0826312	0.465379	0.857434
532	FBgn0003254	rib	ribbon	protein_coding	151.998	-0.0294916	0.085745	0.458551	0.853441
16184	FBgn0267114	lncRNA:CR45554	long non-coding RNA:CR45554	ncRNA	2.17855	-0.0295089	0.191921	0.258065	0.724863
15159	FBgn0265765	lncRNA:CR44572	long non-coding RNA:CR44572	ncRNA	14.6237	-0.0295337	0.120626	0.384541	0.812661
2694	FBgn0028646	aralar1	aralar1	protein_coding	2328.85	-0.0295506	0.0727035	0.477774	0.86209
3747	FBgn0030969	Usp39	Ubiquitin specific protease 39	protein_coding	131.772	-0.0295541	0.0780677	0.472235	0.859405
1464	FBgn0014455	Ahcy	Adenosylhomocysteinase	protein_coding	1621.12	-0.0295693	0.0783663	0.471585	0.859243
16591	FBgn0267605	asRNA:CR45943	antisense RNA:CR45943	ncRNA	66.6692	-0.0295799	0.11302	0.396834	0.82
6995	FBgn0036110	Cpr67Fb	Cuticular protein 67Fb	protein_coding	204.571	-0.0295918	0.118195	0.387755	0.813114
2521	FBgn0027590	GstE12	Glutathione S transferase E12	protein_coding	3897.5	-0.0296001	0.0716449	0.477566	0.86182
15999	FBgn0266906	asRNA:CR45366	antisense RNA:CR45366	ncRNA	10.898	-0.0296063	0.161493	0.319565	0.773252
5435	FBgn0033680	CG13186		protein_coding	340.643	-0.0296239	0.0788789	0.470044	0.85896
14987	FBgn0265575	yin	yin	protein_coding	518.27	-0.029631	0.0711674	0.477281	0.861669
16129	FBgn0267055	CR45499		pseudogene	12.0571	-0.0296345	0.137362	0.358448	0.798331
4584	FBgn0032247	CG5188		protein_coding	59.842	-0.0296358	0.0931483	0.439013	0.844495
7982	FBgn0037550	CG9667		protein_coding	110.584	-0.0296498	0.0839172	0.460354	0.854011
1105	FBgn0010531	Ccs	Copper chaperone for superoxide dismutase	protein_coding	240.579	-0.0296504	0.0848514	0.458348	0.853436
8210	FBgn0037884	Arfip	Arfaptin	protein_coding	307.366	-0.0296543	0.0720999	0.476612	0.861632
3760	FBgn0030989	Inx5	Innexin 5	protein_coding	190.35	-0.0296685	0.0759621	0.473346	0.859949
9773	FBgn0040528	CG15864		protein_coding	202.627	-0.0296785	0.079907	0.467617	0.858159
4058	FBgn0031454	HemK2	HemK methyltransferase 2	protein_coding	111.505	-0.0296878	0.0894039	0.447369	0.847021
14766	FBgn0265101	Sgt1	suppressor-of-G2-allele-of-skp1	protein_coding	811.418	-0.0297031	0.0516583	0.440865	0.845393
5193	FBgn0033283	CG11635		protein_coding	659.33	-0.029724	0.0785429	0.469166	0.858648
6191	FBgn0034834	LS2	Large Subunit 2	protein_coding	95.6688	-0.0297292	0.0889951	0.447785	0.847021
10818	FBgn0051807	CG31807		protein_coding	61.6336	-0.0297376	0.100875	0.419425	0.832864
7273	FBgn0036520	CG13449		protein_coding	337.745	-0.0297479	0.0778014	0.469912	0.85896
5103	FBgn0033137	Tsp42Ep	Tetraspanin 42Ep	protein_coding	16.0067	-0.0297704	0.13699	0.357373	0.798331
16569	FBgn0267581	lncRNA:CR45921	long non-coding RNA:CR45921	ncRNA	5.71127	-0.0297735	0.151333	0.335551	0.782684
5738	FBgn0034138	RpS15	Ribosomal protein S15	protein_coding	8465.69	-0.0297984	0.0891272	0.446536	0.847021
1440	FBgn0014127	barr	barren	protein_coding	484.319	-0.029805	0.0633914	0.470805	0.859045
15339	FBgn0265963	lncRNA:CR44750	long non-coding RNA:CR44750	ncRNA	35.9689	-0.0298062	0.116633	0.387671	0.813114
11128	FBgn0052488	CG32488		protein_coding	181.676	-0.0298147	0.0858769	0.453841	0.851113
12910	FBgn0260767	CG42565		protein_coding	29.6812	-0.0298465	0.137303	0.356021	0.798009
9702	FBgn0040341	CG11664		protein_coding	44.7502	-0.0298533	0.104103	0.41085	0.828092
4709	FBgn0032446	IFT43	Intraflagellar transport 43	protein_coding	38.9845	-0.0298547	0.109906	0.399121	0.821194
2447	FBgn0027376	rha	rha	protein_coding	2189.26	-0.0298837	0.0790785	0.466127	0.857628
15027	FBgn0265632	CG44439		protein_coding	0.882369	-0.0298839	0.266051	0.164035	NA
4793	FBgn0032598	ChLD3	Chitin and LDLR binding deacetylase 3	protein_coding	42.7028	-0.0299005	0.104275	0.409875	0.827615
16925	FBgn0275432	asRNA:CR46264	antisense RNA:CR46264	ncRNA	3.48075	-0.029931	0.193422	0.25158	0.719637
7260	FBgn0036501	CG7272		protein_coding	626.079	-0.029935	0.0618639	0.466623	0.857938
14927	FBgn0265443	lncRNA:CR44343	long non-coding RNA:CR44343	ncRNA	20.7718	-0.029948	0.112873	0.392443	0.816583
85	FBgn0000261	Cat	Catalase	protein_coding	9494.56	-0.0299562	0.0656503	0.471099	0.859064
16733	FBgn0267754	lncRNA:CR46085	long non-coding RNA:CR46085	ncRNA	1.51731	-0.0299592	0.228304	0.198799	NA
15733	FBgn0266594	lncRNA:CR45119	long non-coding RNA:CR45119	ncRNA	1.49679	-0.029973	0.240522	0.185885	NA
4448	FBgn0032040	CG13386		protein_coding	67.9055	-0.0299946	0.114722	0.388587	0.813421
17101	FBgn0286027	Rnmt	RNA guanine-7 methyltransferase	protein_coding	163.524	-0.029996	0.0715164	0.47202	0.859405
9334	FBgn0039577	CG12516		protein_coding	335.267	-0.0300206	0.0745497	0.469837	0.85896
5716	FBgn0034103	prim	primacord	protein_coding	7.98189	-0.030025	0.145008	0.342632	0.788385
5242	FBgn0033365	CG8170		protein_coding	34.95	-0.0300252	0.095933	0.427143	0.837251
9041	FBgn0039130	CG5854		protein_coding	396.319	-0.0300386	0.059684	0.460923	0.854216
5317	FBgn0033483	egr	eiger	protein_coding	351.372	-0.0300502	0.0721417	0.471017	0.859064
1243	FBgn0011725	twin	twin	protein_coding	4252.32	-0.0300541	0.0683577	0.471258	0.859122
6481	FBgn0035271	CG2021		protein_coding	87.001	-0.0300599	0.101759	0.413271	0.828831
9758	FBgn0040493	grsm	granny smith	protein_coding	2058.06	-0.0300623	0.0391941	0.360037	0.798331
16206	FBgn0267137	lncRNA:CR45577	long non-coding RNA:CR45577	ncRNA	6.79044	-0.0300838	0.139708	0.349773	0.793813
5651	FBgn0034000	CG11808		protein_coding	58.8861	-0.0300845	0.0907574	0.438804	0.844495
938	FBgn0005593	RpL7	Ribosomal protein L7	protein_coding	9232.35	-0.030099	0.0801665	0.461375	0.854594
5506	FBgn0033781	CG13319		protein_coding	88.2316	-0.0301039	0.0869421	0.44752	0.847021
10401	FBgn0050393	CG30393		protein_coding	530.185	-0.0301151	0.063532	0.466518	0.857853
15964	FBgn0266870	lncRNA:CR45331	long non-coding RNA:CR45331	ncRNA	7.36736	-0.0301169	0.149319	0.334967	0.782323
10693	FBgn0051516	CG31516		protein_coding	127.812	-0.0301173	0.0878526	0.445244	0.846854
11118	FBgn0052473	CG32473		protein_coding	1267.48	-0.030118	0.0625165	0.465025	0.857259
4841	FBgn0032671	JMJD4	Jumonji domain containing 4	protein_coding	172.074	-0.0301261	0.0755358	0.467425	0.858159
10560	FBgn0051200	CG31200		protein_coding	564.516	-0.0301301	0.0800332	0.461175	0.854467
4344	FBgn0031878	sip2	septin interacting protein 2	protein_coding	3152.42	-0.0301357	0.0433697	0.389929	0.814174
10471	FBgn0051013	CG31013		protein_coding	316.504	-0.0301428	0.0690416	0.470159	0.85896
6520	FBgn0035344	Cyp4d20	Cytochrome P450 4d20	protein_coding	320.082	-0.0301497	0.0834703	0.454454	0.851389
12147	FBgn0085325	CG34296		protein_coding	3.90213	-0.0301996	0.226457	0.199194	0.664706
4227	FBgn0031708	CG7382		protein_coding	285.984	-0.0302112	0.0785155	0.462471	0.855095
12950	FBgn0260941	app	approximated	protein_coding	1092.25	-0.0302203	0.0726607	0.468383	0.858289
14876	FBgn0265338	lncRNA:CR44292	long non-coding RNA:CR44292	ncRNA	3.91954	-0.0302763	0.164821	0.306427	0.76437
10080	FBgn0043577	PGRP-SB2	Peptidoglycan recognition protein SB2	protein_coding	1.08105	-0.0302977	0.249849	0.175118	NA
4236	FBgn0031720	CG14013		protein_coding	421.966	-0.0303021	0.0690064	0.467907	0.858289
13987	FBgn0263445	asRNA:CR43468	antisense RNA:CR43468	ncRNA	110.707	-0.0303164	0.0934597	0.429241	0.839051
6090	FBgn0034670	CG13488		protein_coding	39.1985	-0.0303181	0.105118	0.402774	0.824576
12925	FBgn0260812	inaF-D	inaF-D	protein_coding	9.38818	-0.0303198	0.204277	0.229055	0.698653
12294	FBgn0085693	CG41562		protein_coding	152.624	-0.0303291	0.0935856	0.428772	0.838585
2848	FBgn0029133	REG	Proteasome regulator gamma	protein_coding	1155.56	-0.0303483	0.0493698	0.420859	0.832931
406	FBgn0002715	mei-S332	meiotic from via Salaria 332	protein_coding	409.724	-0.0303726	0.0656846	0.465188	0.857434
3936	FBgn0031261	nAChRbeta3	nicotinic Acetylcholine Receptor beta3	protein_coding	123.222	-0.0303923	0.0945525	0.425632	0.835989
6245	FBgn0034915	eIF6	eukaryotic translation initiation factor 6	protein_coding	378.544	-0.0304011	0.0794845	0.45837	0.853436
4000	FBgn0031364	CG17648		protein_coding	76.6335	-0.0304068	0.0944548	0.425675	0.835989
5893	FBgn0034390	CG15093		protein_coding	434.04	-0.0304233	0.0797803	0.457585	0.853085
8468	FBgn0038273	CG14860		protein_coding	6.77231	-0.0304279	0.164659	0.305227	0.76437
6120	FBgn0034721	CG11298		protein_coding	84.1195	-0.0304418	0.0895349	0.436974	0.84368
16892	FBgn0267962	lncRNA:CR46242	long non-coding RNA:CR46242	ncRNA	2.30805	-0.0304535	0.188393	0.257141	0.7239
1310	FBgn0012344	Dh44	Diuretic hormone 44	protein_coding	292.118	-0.0304604	0.0862957	0.444199	0.846854
16872	FBgn0267940	lncRNA:CR46220	long non-coding RNA:CR46220	ncRNA	1.17025	-0.0304711	0.194928	0.244337	NA
7833	FBgn0037330	mRpL44	mitochondrial ribosomal protein L44	protein_coding	178.228	-0.0304761	0.082219	0.452513	0.850691
2671	FBgn0028543	NimB2	Nimrod B2	protein_coding	1269.96	-0.0304917	0.0880258	0.439843	0.844991
4002	FBgn0031367	c-cup	calcutta cup	protein_coding	613.195	-0.0305158	0.0568577	0.446838	0.847021
15196	FBgn0265817	lncRNA:CR44606	long non-coding RNA:CR44606	ncRNA	48.8546	-0.0305237	0.0941698	0.424834	0.835682
14720	FBgn0265045	Strn-Mlck	Stretchin-Mlck	protein_coding	3895.6	-0.0305262	0.0765732	0.460747	0.854011
15367	FBgn0266001	lncRNA:CR44775	long non-coding RNA:CR44775	ncRNA	7.24496	-0.0305425	0.141047	0.342593	0.788385
4524	FBgn0032157	Etl1	Etl1	protein_coding	333.248	-0.0305559	0.0795164	0.456208	0.852346
3971	FBgn0031310	Vps29	Vacuolar protein sorting 29	protein_coding	333.102	-0.0305639	0.0770571	0.459637	0.853723
2746	FBgn0028853	CG15263		protein_coding	374.282	-0.0305744	0.119473	0.373569	0.806946
5634	FBgn0033979	Cyp6a19	Cytochrome P450 6a19	protein_coding	41.0463	-0.0306384	0.124999	0.36435	0.801804
4954	FBgn0032851	CG13970		protein_coding	20.698	-0.0306453	0.115136	0.379843	0.808852
6201	FBgn0034849	CG3500		protein_coding	128.113	-0.03065	0.0867354	0.440687	0.845383
4686	FBgn0032408	CG6712		protein_coding	89.2416	-0.0306612	0.0862167	0.441697	0.846373
3225	FBgn0030158	CG9686		protein_coding	428.298	-0.0306872	0.0773604	0.457563	0.853085
15619	FBgn0266362	lncRNA:CR45010	long non-coding RNA:CR45010	ncRNA	12.1997	-0.0307351	0.183919	0.263819	0.73044
2944	FBgn0029709	CHOp24	CHOp24	protein_coding	770.87	-0.0307448	0.0688774	0.461675	0.854594
4248	FBgn0031733	CG14006		protein_coding	438.717	-0.0307697	0.0632806	0.45682	0.852547
16647	FBgn0267662	lncRNA:CR46000	long non-coding RNA:CR46000	ncRNA	1.61564	-0.0307697	0.226072	0.195636	NA
1928	FBgn0023094	cyc	cycle	protein_coding	419.481	-0.0308229	0.0596791	0.449546	0.848711
16550	FBgn0267562	lncRNA:CR45902	long non-coding RNA:CR45902	ncRNA	26.0448	-0.0308415	0.108575	0.389325	0.813609
16432	FBgn0267433	kl-5	male fertility factor kl5	protein_coding	298.754	-0.030865	0.105908	0.394298	0.817905
14517	FBgn0264694	mgr	merry-go-round	protein_coding	482.624	-0.0308695	0.0802375	0.450776	0.849389
5234	FBgn0033354	FANCI	Fanconi anemia complementation group I	protein_coding	134.853	-0.0308856	0.086804	0.437413	0.84368
4001	FBgn0031365	CG17650		protein_coding	78.2946	-0.0308963	0.0876483	0.435361	0.843137
17206	FBgn0286930	CG46427		protein_coding	113.153	-0.0309031	0.0888697	0.432458	0.841841
9034	FBgn0039118	CG10208		protein_coding	112.268	-0.0309092	0.0880498	0.434272	0.842996
4733	FBgn0032478	Rsph1	Radial spoke head protein 1	protein_coding	544.556	-0.0309099	0.0631903	0.454702	0.851504
10980	FBgn0052185	edin	elevated during infection	protein_coding	46.9525	-0.0309227	0.249345	0.171623	0.624508
16127	FBgn0267051	CR45495		pseudogene	9.3009	-0.0309386	0.193429	0.243467	0.712047
16242	FBgn0267173	lncRNA:CR45613	long non-coding RNA:CR45613	ncRNA	3.84469	-0.0309396	0.17344	0.283307	0.747807
10674	FBgn0051465	CG31465		protein_coding	122.331	-0.0309929	0.109816	0.385108	0.812755
6262	FBgn0034942	CG13566		protein_coding	4.64309	-0.0310002	0.160699	0.306766	0.764513
28	FBgn0000071	Ama	Amalgam	protein_coding	4.18672	-0.0310006	0.167296	0.29471	0.758105
4063	FBgn0031460	CG15399		protein_coding	94.0101	-0.0310058	0.0934658	0.420272	0.832864
9197	FBgn0039355	CG4730		protein_coding	76.6923	-0.0310684	0.0926291	0.42145	0.833175
9484	FBgn0039779	PH4alphaSG2	prolyl-4-hydroxylase-alpha SG2	protein_coding	2.5326	-0.031069	0.217217	0.204453	0.670925
16159	FBgn0267085	lncRNA:CR45529	long non-coding RNA:CR45529	ncRNA	0.958485	-0.0311138	0.243948	0.175194	NA
14572	FBgn0264792	lncRNA:CR44022	long non-coding RNA:CR44022	ncRNA	2.58561	-0.0311197	0.199847	0.230474	0.69998
12586	FBgn0259151	CG42266		protein_coding	535.214	-0.0311213	0.0592192	0.444216	0.846854
7855	FBgn0037369	CG2100		protein_coding	577.677	-0.0311241	0.0574363	0.43963	0.84485
14197	FBgn0263755	Su(var)3-9	Suppressor of variegation 3-9	protein_coding	88.4235	-0.031176	0.088221	0.430388	0.840173
9186	FBgn0039339	CG5116		protein_coding	206.892	-0.0311851	0.107528	0.387137	0.812892
3276	FBgn0030262	Vago	Vago	protein_coding	218.179	-0.0311894	0.0846076	0.438177	0.844232
13108	FBgn0261561	CG42675		protein_coding	1350.47	-0.0311979	0.0735622	0.454353	0.851389
9226	FBgn0039408	CG14551		protein_coding	36.151	-0.0312123	0.118839	0.366948	0.803908
13914	FBgn0263320	CG43401		protein_coding	58.7153	-0.0312175	0.0969849	0.409322	0.8276
13694	FBgn0262839	CG43203		protein_coding	90.423	-0.0312592	0.0900179	0.425147	0.83596
3124	FBgn0029987	CG15330		protein_coding	46.3906	-0.0312708	0.104413	0.392344	0.816583
6529	FBgn0035370	Non2	Novel nucleolar protein 2	protein_coding	485.815	-0.031286	0.0585372	0.440205	0.844991
666	FBgn0003886	alphaTub85E	alpha-Tubulin at 85E	protein_coding	240.899	-0.0312869	0.0689529	0.454166	0.851219
6386	FBgn0035138	CG13884		protein_coding	160.173	-0.0312913	0.0762358	0.450715	0.849389
17093	FBgn0285991	hpRNA:CR18854	hairpin RNA:CR18854	ncRNA	4578.95	-0.0313011	0.0669349	0.453092	0.850787
495	FBgn0003090	pk	prickle	protein_coding	63.1125	-0.0313079	0.0989593	0.403681	0.825115
7442	FBgn0036771	Wdr92	WD repeat domain 92	protein_coding	346.839	-0.0313542	0.0625159	0.447404	0.847021
11359	FBgn0053189	CG33189		protein_coding	771.034	-0.0313605	0.0747072	0.451277	0.850006
4983	FBgn0032895	twit	target of wit	protein_coding	103.153	-0.0313691	0.0808674	0.44301	0.846854
10580	FBgn0051230	CG31230		protein_coding	196.995	-0.0313753	0.0736434	0.451884	0.850381
6835	FBgn0035849	ERR	estrogen-related receptor	protein_coding	648.382	-0.0314114	0.0649657	0.449871	0.848778
17159	FBgn0286788	Orc1	Origin recognition complex subunit 1	protein_coding	71.8581	-0.0314179	0.129527	0.348784	0.792956
6437	FBgn0035209	msd1	mitotic spindle density 1	protein_coding	38.2569	-0.0314257	0.107767	0.383745	0.812167
5585	FBgn0033902	eIF3m	eukaryotic translation initiation factor 3 subunit m	protein_coding	2546.3	-0.0314296	0.0651465	0.449808	0.848768
11626	FBgn0053914	CG33914		protein_coding	8.02445	-0.0314417	0.142144	0.331078	0.780668
10868	FBgn0051921	CG31921		protein_coding	2210.74	-0.0314439	0.0659369	0.450358	0.849258
2010	FBgn0024191	sip1	septin interacting protein 1	protein_coding	110.788	-0.0314455	0.0816902	0.440531	0.845319
4553	FBgn0032202	REPTOR-BP	REPTOR-binding partner	protein_coding	459.334	-0.0314492	0.0776881	0.446827	0.847021
2871	FBgn0029507	Tsp42Ed	Tetraspanin 42Ed	protein_coding	2019.04	-0.0314534	0.0730814	0.451168	0.84991
14791	FBgn0265155	asRNA:CR44224	antisense RNA:CR44224	ncRNA	13.0395	-0.0314538	0.146186	0.325189	0.776746
13606	FBgn0262595	CheA56a	Chemosensory protein A 56a	protein_coding	5.7934	-0.0314574	0.150768	0.318354	0.772919
12847	FBgn0260458	PGRP-LD	Peptidoglycan recognition protein LD	protein_coding	131.212	-0.031511	0.0978631	0.403625	0.825115
15752	FBgn0266629	asRNA:CR45136	antisense RNA:CR45136	ncRNA	61.4702	-0.031516	0.172482	0.280052	0.744055
2897	FBgn0029603	CG14053		protein_coding	180.153	-0.0315241	0.0750907	0.448729	0.848044
2558	FBgn0027795	CG14785		protein_coding	546.648	-0.0315322	0.0615052	0.443158	0.846854
222	FBgn0001077	ftz	fushi tarazu	protein_coding	10.1167	-0.0315484	0.137678	0.3361	0.783217
16726	FBgn0267747	lncRNA:CR46078	long non-coding RNA:CR46078	ncRNA	4.09831	-0.0315656	0.189718	0.245671	0.715003
3099	FBgn0029949	CG15035		protein_coding	666.137	-0.0315659	0.0583689	0.435783	0.84317
13969	FBgn0263402	CG43448		protein_coding	38.014	-0.0315936	0.112413	0.373153	0.806946
13197	FBgn0261803	CG42749		protein_coding	8.1671	-0.0315962	0.157528	0.306257	0.76437
14637	FBgn0264890	lncRNA:CR44081	long non-coding RNA:CR44081	ncRNA	22.8497	-0.0315973	0.112178	0.373523	0.806946
4913	FBgn0032790	CG10194		protein_coding	160.079	-0.0316052	0.0773703	0.445151	0.846854
16250	FBgn0267181	asRNA:CR45621	antisense RNA:CR45621	ncRNA	5.07268	-0.0316281	0.162737	0.297089	0.759934
282	FBgn0001227	Hsp67Ba	Heat shock gene 67Ba	protein_coding	88.8055	-0.0316468	0.0964746	0.405108	0.825382
3634	FBgn0030800	Nprl2	Nitrogen permease regulator-like 2	protein_coding	179.064	-0.0316869	0.0768089	0.444745	0.846854
12285	FBgn0085570	CR41243		pseudogene	11.7232	-0.0316893	0.139091	0.332622	0.781549
10692	FBgn0051515	CG31515		protein_coding	74.5215	-0.0317078	0.0922053	0.414284	0.829084
10047	FBgn0042701	CR12628	Microsomal glutathione S-transferase-like pseudogene	pseudogene	10.2381	-0.0317189	0.159317	0.302084	0.763544
13844	FBgn0263093	CR43361		pseudogene	117.487	-0.0317547	0.0831095	0.433784	0.842756
8833	FBgn0038827	Fancd2	Fancd2	protein_coding	53.436	-0.0317593	0.098431	0.399258	0.821203
4224	FBgn0031702	fusl	fuseless	protein_coding	528.579	-0.0317786	0.0782554	0.441664	0.846373
2335	FBgn0026415	Idgf4	Imaginal disc growth factor 4	protein_coding	5910.64	-0.0317872	0.0758907	0.444419	0.846854
16067	FBgn0266981	lncRNA:CR45432	long non-coding RNA:CR45432	ncRNA	28.0337	-0.0318005	0.111441	0.372427	0.806946
8780	FBgn0038741	CG17186		protein_coding	77.9473	-0.0318128	0.0888679	0.420687	0.832931
4403	FBgn0031977	baf	barrier to autointegration factor	protein_coding	660.404	-0.0318165	0.07409	0.445612	0.846854
1678	FBgn0016715	Reg-2	Rhythmically expressed gene 2	protein_coding	721.692	-0.0318168	0.119121	0.359438	0.798331
10349	FBgn0050288	CG30288		protein_coding	0.629865	-0.0318559	0.269456	0.15046	NA
8312	FBgn0038042	Scgbeta	Sarcoglycan beta	protein_coding	52.348	-0.0318573	0.103686	0.386692	0.812892
15813	FBgn0266699	asRNA:CR45189	antisense RNA:CR45189	ncRNA	2.99618	-0.0318582	0.180718	0.260982	0.727043
10007	FBgn0042106	CG18754		protein_coding	20.1593	-0.0318855	0.135958	0.334749	0.782323
7920	FBgn0037462	sunz	sungrazer	protein_coding	410.985	-0.0318885	0.0679448	0.445554	0.846854
8973	FBgn0039039	lmd	lame duck	protein_coding	15.0974	-0.0319035	0.137293	0.332745	0.781549
14131	FBgn0263600	PolD1	DNA polymerase delta subunit 1	protein_coding	135.88	-0.0319217	0.0794855	0.437965	0.843935
2340	FBgn0026430	Grip84	Gamma-tubulin ring protein 84	protein_coding	417.613	-0.0319271	0.0696505	0.445517	0.846854
13201	FBgn0261807	CG42753		protein_coding	171.864	-0.0319284	0.0778748	0.440195	0.844991
9613	FBgn0040031	CG12061		protein_coding	280.349	-0.0319344	0.0682563	0.44506	0.846854
3767	FBgn0030996	CG14194		protein_coding	330.736	-0.0319417	0.0673738	0.44453	0.846854
11785	FBgn0064912	CG31178		protein_coding	1947.17	-0.0319554	0.0518351	0.408131	0.827328
5132	FBgn0033188	Drat	Death resistor Adh domain containing target	protein_coding	3703.98	-0.0319665	0.0802977	0.436079	0.843217
9548	FBgn0039869	CG1890		protein_coding	447.927	-0.0319747	0.0774622	0.440116	0.844991
2913	FBgn0029659	CG16782		protein_coding	2067.18	-0.0319983	0.0620121	0.437541	0.84368
12875	FBgn0260645	CG42537		protein_coding	3.71605	-0.0319993	0.21628	0.199347	0.664706
378	FBgn0002565	Lsp2	Larval serum protein 2	protein_coding	256.34	-0.0320014	0.165403	0.288892	0.752641
9117	FBgn0039237	CG13640		protein_coding	1.55644	-0.0320173	0.195595	0.231371	NA
15778	FBgn0266655	asRNA:CR45162	antisense RNA:CR45162	ncRNA	5.26523	-0.0320292	0.31486	0.116658	0.53381
5655	FBgn0034007	ND-51L2	NADH dehydrogenase (ubiquinone) 51 kDa subunit-like 2	protein_coding	201.739	-0.0320293	0.074774	0.442227	0.846558
741	FBgn0004187	snRNA:U1:95Cc	small nuclear RNA U1 at 95C c	snRNA	3.65631	-0.0320422	0.178142	0.264539	0.73044
11370	FBgn0053207	pxb	pxb	protein_coding	63.9689	-0.0320671	0.0878568	0.419726	0.832864
7558	FBgn0036924	hale	hale-bopp	protein_coding	641.634	-0.0320769	0.0660458	0.441717	0.846373
2363	FBgn0026602	Adk3	Adenosine kinase 3	protein_coding	208.033	-0.0320799	0.0845758	0.426626	0.836938
2599	FBgn0028387	chm	chameau	protein_coding	205.346	-0.0320873	0.0827073	0.430223	0.840096
283	FBgn0001228	CG4456		protein_coding	583.175	-0.0320914	0.0841739	0.427295	0.837316
11672	FBgn0054033	CG34033		protein_coding	116.06	-0.0321162	0.0893129	0.415811	0.829978
10216	FBgn0050005	GstT2	Glutathione S transferase T2	protein_coding	212.055	-0.032128	0.0830303	0.429079	0.838928
4547	FBgn0032194	ath	athos	protein_coding	246.147	-0.0321287	0.0721762	0.442467	0.846593
15520	FBgn0266221	lncRNA:CR44916	long non-coding RNA:CR44916	ncRNA	4.5693	-0.0321294	0.174438	0.270989	0.736816
14190	FBgn0263743	CG43668		protein_coding	20.9812	-0.032144	0.118716	0.356307	0.798009
13677	FBgn0262812	CG43183		protein_coding	257.974	-0.0321546	0.0816838	0.431237	0.841268
17002	FBgn0283659	THG	tRNA-histidine guanylyltransferase	protein_coding	41.7286	-0.0321622	0.0988572	0.393361	0.817375
4966	FBgn0032870	CG2608		protein_coding	187.683	-0.0321634	0.0780279	0.436887	0.84368
6020	FBgn0034558	Cib2	Calcium and integrin binding family member 2	protein_coding	6.91007	-0.0321666	0.158276	0.299482	0.762034
276	FBgn0001220	Hsc70-5	Heat shock protein 70 cognate 5	protein_coding	5109.04	-0.0321777	0.057438	0.424606	0.835545
1938	FBgn0023171	rnh1	ribonuclease H1	protein_coding	385.384	-0.032205	0.0631385	0.43651	0.843461
8275	FBgn0037986	CG14736		protein_coding	421.684	-0.0322227	0.060747	0.432018	0.841695
3355	FBgn0030374	CG15734		protein_coding	138.333	-0.0322316	0.0956359	0.399782	0.821505
6045	FBgn0034599	hng1	hinge1	protein_coding	164.352	-0.0323202	0.0804466	0.43121	0.841268
90	FBgn0000278	CecB	Cecropin B	protein_coding	83.9139	-0.03234	0.231403	0.179604	0.635906
14639	FBgn0264892	asRNA:CR44083	antisense RNA:CR44083	ncRNA	52.4007	-0.0323718	0.1271	0.341469	0.787672
7038	FBgn0036179	CG7368		protein_coding	42.806	-0.0323794	0.115963	0.357992	0.798331
1666	FBgn0016672	Ipp	Inositol polyphosphate 1-phosphatase	protein_coding	541.019	-0.0323859	0.0772723	0.434928	0.843137
8439	FBgn0038233	HtrA2	HTRA2-related serine protease	protein_coding	623.616	-0.032387	0.0624441	0.432895	0.842371
15061	FBgn0265667	lncRNA:CR44474	long non-coding RNA:CR44474	ncRNA	2.17683	-0.0323939	0.190779	0.237448	0.705412
15383	FBgn0266025	lncRNA:CR44790	long non-coding RNA:CR44790	ncRNA	0.704928	-0.0323958	0.244116	0.1673	NA
12891	FBgn0260742	CG12213		protein_coding	431.289	-0.0323978	0.0656421	0.43696	0.84368
140	FBgn0000448	Hr3	Hormone receptor 3	protein_coding	272.085	-0.0324031	0.087735	0.415732	0.829978
7774	FBgn0037232	Suv3	Suv3 helicase	protein_coding	299.541	-0.0324269	0.0727391	0.438249	0.844259
15008	FBgn0265596	lncRNA:CR44423	long non-coding RNA:CR44423	ncRNA	6.78874	-0.0324336	0.152045	0.306552	0.76437
2711	FBgn0028687	Rpt1	Regulatory particle triple-A ATPase 1	protein_coding	1320.62	-0.0324527	0.0670128	0.437343	0.84368
3824	FBgn0031070	CG12702		protein_coding	104.917	-0.0324672	0.0896525	0.410619	0.828092
2156	FBgn0025620	CG13360		protein_coding	802.619	-0.0324681	0.0723866	0.43785	0.843934
4840	FBgn0032670	CG5783		protein_coding	128.552	-0.0324684	0.0807964	0.428705	0.838585
8523	FBgn0038357	CG5623		protein_coding	377.672	-0.0324772	0.076677	0.434426	0.842996
16323	FBgn0267256	lncRNA:CR45692	long non-coding RNA:CR45692	ncRNA	1.5032	-0.0324818	0.229794	0.180403	NA
3836	FBgn0031091	Phf7	PHD finger protein 7	protein_coding	63.5008	-0.0324922	0.0904726	0.408437	0.8276
8673	FBgn0038579	CG14313		protein_coding	2.07367	-0.032514	0.189756	0.238481	NA
5176	FBgn0033258	uno	univalents only	protein_coding	790.375	-0.0325223	0.0620189	0.430299	0.84011
3416	FBgn0030484	GstT4	Glutathione S transferase T4	protein_coding	2868.4	-0.0325266	0.0758493	0.434654	0.843137
15800	FBgn0266685	asRNA:CR45175	antisense RNA:CR45175	ncRNA	93.9735	-0.0325285	0.130488	0.33512	0.782323
12926	FBgn0260817	gkt	glaikit	protein_coding	202.81	-0.0325515	0.0850901	0.419524	0.832864
7427	FBgn0036754	ais	aramis	protein_coding	58.7338	-0.0325554	0.113527	0.360014	0.798331
5872	FBgn0034351	rswl	roswell	protein_coding	190.324	-0.0325826	0.0727952	0.436153	0.843217
16277	FBgn0267208	asRNA:CR45648	antisense RNA:CR45648	ncRNA	1.47543	-0.0325864	0.210035	0.204071	NA
11352	FBgn0053172	CG33172		protein_coding	57.5023	-0.0325877	0.103012	0.379344	0.808461
2875	FBgn0029518	CG13376		protein_coding	5.18259	-0.0325959	0.20468	0.212062	0.680825
6076	FBgn0034651	CG15676		protein_coding	165.068	-0.0326002	0.0833708	0.422343	0.834197
10377	FBgn0050363	cola	comas sola	protein_coding	1008.76	-0.0326096	0.0815877	0.42552	0.835989
15466	FBgn0266157	lncRNA:CR44863	long non-coding RNA:CR44863	ncRNA	0.650342	-0.0326101	0.270712	0.145739	NA
7838	FBgn0037340	CG14671		protein_coding	140.241	-0.0326272	0.0941992	0.398216	0.820707
9836	FBgn0040751	CG13018		protein_coding	53.0155	-0.0326378	0.103009	0.378757	0.808369
8173	FBgn0037828	tomboy20	tomboy20	protein_coding	1064.01	-0.0326473	0.0661111	0.434003	0.842957
5204	FBgn0033303	Cyp6a15Psi	Cyp6a15Psi	pseudogene	12.9602	-0.0326722	0.130871	0.333048	0.781549
5917	FBgn0034422	CG7137		protein_coding	119.309	-0.0326765	0.0840283	0.420083	0.832864
3520	FBgn0030641	CG6299		protein_coding	271.203	-0.0326833	0.0905321	0.405925	0.82608
4044	FBgn0031435	Elba2	Early boundary activity 2	protein_coding	27.9578	-0.0326887	0.112077	0.360971	0.799192
3448	FBgn0030536	CG11068		protein_coding	946.325	-0.0326896	0.0607401	0.425537	0.835989
9221	FBgn0039403	Sld5	Sld5	protein_coding	62.3807	-0.0327007	0.0941112	0.397519	0.820488
7009	FBgn0036136	Ufd1	Ubiquitin fusion-degradation 1-like	protein_coding	739.149	-0.0327133	0.0701707	0.434971	0.843137
3839	FBgn0031094	CG9578		protein_coding	146.795	-0.0327211	0.0877127	0.411778	0.828574
8945	FBgn0038993	CG13843		protein_coding	483.616	-0.0327498	0.0651635	0.431683	0.8416
16791	FBgn0267813	asRNA:CR46138	antisense RNA:CR46138	ncRNA	39.9583	-0.0327566	0.132864	0.329487	0.780119
2896	FBgn0029596	CG14054		protein_coding	164.145	-0.0327617	0.0835247	0.419986	0.832864
923	FBgn0005322	nmd	no mitochondrial derivative	protein_coding	679.467	-0.0327806	0.0731576	0.433355	0.842746
13060	FBgn0261429	lncRNA:CR42646	long non-coding RNA:CR42646	ncRNA	4.36993	-0.0327808	0.174055	0.2663	0.731249
10000	FBgn0042094	Ak3	Adenylate kinase 3	protein_coding	1348.26	-0.032793	0.0589307	0.419976	0.832864
4178	FBgn0031636	CG12194		protein_coding	580.24	-0.0327966	0.0662414	0.432098	0.841695
9164	FBgn0039308	CG11889		protein_coding	815.677	-0.0328025	0.084552	0.417437	0.83141
12139	FBgn0085316	CG34287		protein_coding	331.165	-0.0328166	0.0693968	0.433495	0.842746
10727	FBgn0051632	sens-2	senseless-2	protein_coding	44.7512	-0.0328192	0.0983299	0.386592	0.812892
1061	FBgn0010383	Cyp18a1	Cytochrome P450 18a1	protein_coding	159.777	-0.03283	0.102121	0.378329	0.808369
10608	FBgn0051301	CG31301		protein_coding	329.509	-0.03284	0.0655117	0.430829	0.840808
12247	FBgn0085461	CG34432		protein_coding	232.556	-0.0328474	0.0907628	0.40337	0.825015
15181	FBgn0265802	lncRNA:CR44591	long non-coding RNA:CR44591	ncRNA	13.0787	-0.0328552	0.13195	0.329647	0.780119
789	FBgn0004430	LysS	Lysozyme S	protein_coding	1.92933	-0.0328816	0.231379	0.176355	NA
1109	FBgn0010583	dock	dreadlocks	protein_coding	800.104	-0.0328952	0.0777879	0.427641	0.837489
8373	FBgn0038134	wntD	wnt inhibitor of Dorsal	protein_coding	3.31048	-0.0329053	0.172466	0.268216	0.733447
5066	FBgn0033072	CG17994		protein_coding	6.63477	-0.0329349	0.16472	0.281694	0.745824
16314	FBgn0267245	lncRNA:CR45685	long non-coding RNA:CR45685	ncRNA	1.82635	-0.0329474	0.216266	0.193257	NA
6302	FBgn0035004	Pgam5-2	Phosphoglycerate mutase 5-2	protein_coding	43.8598	-0.0329583	0.108831	0.363678	0.801804
6144	FBgn0034750	CG3732		protein_coding	130.657	-0.0329851	0.0796575	0.423864	0.835233
170	FBgn0000551	Edg78E	Ecdysone-dependent gene 78E	protein_coding	2.51982	-0.032988	0.232957	0.174145	0.628992
4542	FBgn0032188	CG13137		protein_coding	23.4658	-0.0329968	0.114596	0.35323	0.795055
2489	FBgn0027549	Nulp1	Nuclear localized protein 1	protein_coding	1904.73	-0.0330031	0.0536359	0.4004	0.821696
12577	FBgn0259113	PolA1	DNA polymerase alpha subunit 1	protein_coding	51.6238	-0.0330075	0.104967	0.370475	0.806914
7629	FBgn0037018	CG4042		protein_coding	201.64	-0.0330187	0.0870931	0.409407	0.8276
7163	FBgn0036360	CG10713		protein_coding	46.3321	-0.0330331	0.106283	0.367612	0.804429
13917	FBgn0263323	lncRNA:CR43404	long non-coding RNA:CR43404	ncRNA	38.0348	-0.0330385	0.100953	0.378325	0.808369
2632	FBgn0028476	Usp1	Ubiquitin specific protease 1	protein_coding	1042.09	-0.0330397	0.0890118	0.404938	0.825241
15744	FBgn0266621	lncRNA:CR45128	long non-coding RNA:CR45128	ncRNA	12.0306	-0.0330412	0.159559	0.28923	0.752763
14733	FBgn0265062	lncRNA:CR44173	long non-coding RNA:CR44173	ncRNA	17.5304	-0.0330804	0.110795	0.358754	0.798331
9426	FBgn0039703	CG7829		protein_coding	164.383	-0.0330817	0.088758	0.404982	0.825241
10526	FBgn0051122	CG31122		protein_coding	317.313	-0.0330997	0.0877118	0.407059	0.82674
9790	FBgn0040606	CG6503		protein_coding	4611.79	-0.0331183	0.103341	0.372445	0.806946
5038	FBgn0033020	COX4L	Cytochrome c oxidase subunit 4-like	protein_coding	1362.58	-0.0331187	0.0775344	0.425067	0.835915
8338	FBgn0038082	Ugt37A2	UDP-glycosyltransferase family 37 member A2	protein_coding	146.635	-0.0331342	0.100863	0.377391	0.808336
8359	FBgn0038115	CG7966		protein_coding	569.774	-0.0331353	0.0780537	0.424198	0.835545
1049	FBgn0010342	Map60	Microtubule-associated protein 60	protein_coding	98.9705	-0.0331385	0.0828268	0.416529	0.830442
4888	FBgn0032748	CG10492		protein_coding	731.311	-0.0331459	0.0981632	0.383066	0.812101
957	FBgn0005654	Orc3	Origin recognition complex subunit 3	protein_coding	1050.4	-0.0331577	0.0611084	0.419872	0.832864
9437	FBgn0039719	CG15515		protein_coding	18.2337	-0.0331588	0.121977	0.340083	0.786519
10521	FBgn0051115	CG31115		protein_coding	330.622	-0.0331808	0.0821799	0.417175	0.831113
14328	FBgn0264325	Atg6	Autophagy-related 6	protein_coding	308.7	-0.0332076	0.0657735	0.426143	0.836683
5213	FBgn0033317	CG8635		protein_coding	580.093	-0.0332101	0.0832938	0.41475	0.829195
13538	FBgn0262479	CG43069		protein_coding	169.411	-0.0332243	0.0877188	0.4055	0.825723
4245	FBgn0031730	CG7236		protein_coding	55.6112	-0.0332402	0.0984995	0.381216	0.809965
9723	FBgn0040362	CG11379		protein_coding	235.852	-0.0332412	0.0839887	0.413022	0.828831
7263	FBgn0036504	yellow-k	yellow-k	protein_coding	11.7482	-0.0332434	0.153612	0.296418	0.759276
16238	FBgn0267169	lncRNA:CR45609	long non-coding RNA:CR45609	ncRNA	2.44038	-0.0332593	0.21049	0.199105	0.664706
8411	FBgn0038191	Kots	Kotsubu	protein_coding	29.7448	-0.033261	0.11623	0.347649	0.792956
7690	FBgn0037110	ORMDL	Orosomucoid 1-like	protein_coding	267.035	-0.0332624	0.0679844	0.427055	0.837239
15356	FBgn0265987	lncRNA:CR44766	long non-coding RNA:CR44766	ncRNA	12.522	-0.033293	0.139883	0.314707	0.770659
7309	FBgn0036581	MED10	Mediator complex subunit 10	protein_coding	296.534	-0.0332933	0.0890934	0.401633	0.823345
13075	FBgn0261477	slim	scruin like at the midline	protein_coding	2479.93	-0.0333021	0.0647365	0.423745	0.835233
4482	FBgn0032088	CG13102		protein_coding	241.364	-0.0333286	0.103744	0.369197	0.805705
3811	FBgn0031054	Ssu72	Ssu72 CTD phosphatase	protein_coding	206.322	-0.0333344	0.0906014	0.397766	0.820509
10499	FBgn0051077	CG31077		protein_coding	682.129	-0.0333583	0.0779609	0.421454	0.833175
7410	FBgn0036730	qjt	quijote	protein_coding	66.4042	-0.0334056	0.0914903	0.394904	0.818098
15770	FBgn0266647	CG45154		protein_coding	138.451	-0.0334282	0.0786884	0.419596	0.832864
2385	FBgn0026777	Rad23	Rad23	protein_coding	1755.92	-0.0334583	0.0473736	0.364748	0.802096
5304	FBgn0033464	CG1441		protein_coding	755.802	-0.0334698	0.0831622	0.411735	0.828574
9823	FBgn0040723	CG5011		protein_coding	188.25	-0.0334954	0.0989624	0.377216	0.808336
375	FBgn0002562	Lsp1alpha	Larval serum protein 1 alpha	protein_coding	6.23023	-0.0335005	0.147024	0.303199	0.763552
17041	FBgn0284255	Arpc4	Actin-related protein 2/3 complex, subunit 4	protein_coding	244.366	-0.0335189	0.0877723	0.401756	0.823481
6441	FBgn0035216	CG9168		protein_coding	54.6754	-0.0335269	0.0916298	0.393124	0.817116
10135	FBgn0045476	Gr64e	Gustatory receptor 64e	protein_coding	15.8561	-0.0335454	0.147226	0.302492	0.763552
1496	FBgn0015031	cype	cyclope	protein_coding	1607.34	-0.0335757	0.0920934	0.391496	0.815815
9321	FBgn0039555	mRpS22	mitochondrial ribosomal protein S22	protein_coding	363.917	-0.0335935	0.0793637	0.41654	0.830442
13779	FBgn0262985	CG43293		protein_coding	178.899	-0.0336133	0.0834941	0.409318	0.8276
3686	FBgn0030878	CG6769		protein_coding	218.749	-0.0336147	0.0759481	0.420423	0.832931
14377	FBgn0264383	lncRNA:CR43835	long non-coding RNA:CR43835	ncRNA	99.958	-0.0336398	0.0896566	0.39616	0.819238
483	FBgn0003062	Fib	Fibrillarin	protein_coding	238.361	-0.0336431	0.0883588	0.398967	0.821194
14500	FBgn0264602	lncRNA:CR43951	long non-coding RNA:CR43951	ncRNA	13.1659	-0.0336489	0.156514	0.288368	0.752213
8343	FBgn0038089	d-cup	davis-cup	protein_coding	130.972	-0.0336532	0.0939087	0.386496	0.812892
13038	FBgn0261349	Mst36Fb	Male-specific transcript 36Fb	protein_coding	856.226	-0.0336669	0.0617122	0.414156	0.829055
15795	FBgn0266680	lncRNA:CR45170	long non-coding RNA:CR45170	ncRNA	3.145	-0.033675	0.171004	0.264553	0.73044
6682	FBgn0035601	Uev1A	Ubiquitin-conjugating enzyme variant 1A	protein_coding	1837.58	-0.0336906	0.047285	0.360958	0.799192
9377	FBgn0039637	Ctl2	Choline transporter-like 2	protein_coding	1370.91	-0.03371	0.0625596	0.415105	0.829202
4626	FBgn0032312	CG14071		protein_coding	278.93	-0.03372	0.0805871	0.413074	0.828831
6721	FBgn0035667	Jon65Ai	Jonah 65Ai	protein_coding	321.937	-0.0337207	0.105833	0.360629	0.798798
8248	FBgn0037937	Fer3	48 related 3	protein_coding	1.78878	-0.0337329	0.190938	0.227725	NA
9895	FBgn0040958	Peritrophin-15b	Peritrophin-15b	protein_coding	28.5125	-0.0337512	0.111928	0.34929	0.793512
17284	FBgn0287774	CG9143		protein_coding	123.078	-0.0337532	0.0832184	0.408095	0.827328
15671	FBgn0266430	CG45060		protein_coding	24.3189	-0.0337719	0.132074	0.319882	0.773268
4341	FBgn0031875	CG3430		protein_coding	53.0992	-0.0337789	0.10177	0.368027	0.804818
3253	FBgn0030221	Rab9Db	Rab at 9Db	protein_coding	30.5321	-0.0337849	0.132449	0.319265	0.773006
1857	FBgn0021768	nudC	nudC	protein_coding	715.95	-0.0337922	0.0626509	0.41416	0.829055
11018	FBgn0052243	CG32243		protein_coding	232.329	-0.0338122	0.0788278	0.41453	0.82915
15485	FBgn0266176	pre-mod(mdg4)-J		protein_coding	3.10305	-0.0338356	0.210888	0.194992	0.659612
5229	FBgn0033349	CG8243		protein_coding	355.872	-0.0338408	0.0719294	0.419972	0.832864
6984	FBgn0036094	CG14153		protein_coding	81.7954	-0.0338516	0.0949143	0.381906	0.810484
14913	FBgn0265414	lncRNA:CR44326	long non-coding RNA:CR44326	ncRNA	13.9258	-0.0338548	0.138533	0.310788	0.767797
8183	FBgn0037842	CG6567		protein_coding	250.922	-0.0338615	0.0758387	0.41737	0.831389
7261	FBgn0036502	CG7841		protein_coding	1003.33	-0.0338804	0.0569605	0.399602	0.821366
13849	FBgn0263106	DnaJ-1	DnaJ-like-1	protein_coding	3278.93	-0.0338865	0.0829202	0.40699	0.82674
16058	FBgn0266972	lncRNA:CR45423	long non-coding RNA:CR45423	ncRNA	22.9969	-0.0338941	0.126452	0.325999	0.776992
6537	FBgn0035383	CPT2	Carnitine palmitoyltransferase 2	protein_coding	479.031	-0.0339138	0.063541	0.413957	0.829055
3206	FBgn0030103	Obp8a	Odorant-binding protein 8a	protein_coding	30.1033	-0.0339367	0.11487	0.34241	0.788385
8771	FBgn0038731	Acsx1R	Acyl-CoA synthetase X1 R	protein_coding	129.788	-0.0339378	0.105339	0.359131	0.798331
15449	FBgn0266140	lncRNA:CR44846	long non-coding RNA:CR44846	ncRNA	19.5708	-0.0339494	0.121289	0.332569	0.781549
8723	FBgn0038656	CG14294		protein_coding	364.911	-0.033961	0.0801238	0.410775	0.828092
15294	FBgn0265917	CR44706		pseudogene	1.05606	-0.0339839	0.257612	0.148114	NA
4188	FBgn0031650	CG14044		protein_coding	11.1836	-0.0339874	0.157398	0.284001	0.748287
10185	FBgn0046756	asRNA:CR33945	antisense RNA:CR33945	ncRNA	2.7576	-0.0340044	0.183107	0.240114	0.708732
9735	FBgn0040376	AANATL7	Arylalkylamine N-acetyltransferase-like 7	protein_coding	122.996	-0.0340096	0.0832538	0.404853	0.825241
6719	FBgn0035665	Jon65Aiii	Jonah 65Aiii	protein_coding	6188.95	-0.0340161	0.0941664	0.381631	0.810136
6389	FBgn0035141	Cypl	Cyclophilin-like	protein_coding	70.6885	-0.0340174	0.0907219	0.389263	0.813595
10973	FBgn0052174	Coq4	Coenzyme Q4	protein_coding	56.9052	-0.0340203	0.112469	0.345426	0.791095
3459	FBgn0030552	mRpL38	mitochondrial ribosomal protein L38	protein_coding	218.218	-0.0340344	0.0818234	0.407098	0.82674
13608	FBgn0262599	SmydA-3	SET and MYND domain containing, arthropod-specific, member 3	protein_coding	35.5398	-0.0340424	0.100491	0.367658	0.804429
3714	FBgn0030925	Hayan	Hayan	protein_coding	342.74	-0.0340439	0.0940824	0.38149	0.809965
14241	FBgn0263863	mRpL45	mitochondrial ribosomal protein L45	protein_coding	287.396	-0.0340445	0.0808057	0.408663	0.8276
9348	FBgn0039596	CG10000		protein_coding	44.7819	-0.0340459	0.103005	0.36249	0.8011
4437	FBgn0032024	CG14273		protein_coding	11.7321	-0.0340613	0.139544	0.307454	0.765023
8761	FBgn0038717	CG17751		protein_coding	196.029	-0.0340971	0.104334	0.359288	0.798331
3626	FBgn0030792	CG4789		protein_coding	260.951	-0.0341014	0.0823993	0.405265	0.825559
10826	FBgn0051820	CG31820		protein_coding	3443.83	-0.0341062	0.0791463	0.41039	0.828077
14963	FBgn0265529	lncRNA:CR44379	long non-coding RNA:CR44379	ncRNA	9.52092	-0.0341192	0.138647	0.308017	0.765023
9407	FBgn0039678	Obp99a	Odorant-binding protein 99a	protein_coding	499.666	-0.0341423	0.0929546	0.382834	0.811959
8861	FBgn0038865	cDIP	Common Dpr-interacting protein	protein_coding	730.276	-0.0341648	0.0694725	0.41578	0.829978
6685	FBgn0035607	CG4835		protein_coding	11.2086	-0.0341697	0.140419	0.305281	0.76437
4610	FBgn0032287	CG6415		protein_coding	572.981	-0.0342112	0.0848672	0.399298	0.821203
12615	FBgn0259198	CG42302		protein_coding	50.6881	-0.0342463	0.103738	0.358784	0.798331
2858	FBgn0029158	Las	Lipoic acid synthase	protein_coding	848.569	-0.0342467	0.0706776	0.414878	0.829195
4742	FBgn0032487	Ski6	Ski6	protein_coding	159.204	-0.0342584	0.0901667	0.387612	0.813114
9890	FBgn0040931	CG9034		protein_coding	263.253	-0.0342785	0.111422	0.34438	0.78974
5137	FBgn0033195	CG1360		protein_coding	59.6693	-0.0343114	0.0969065	0.37219	0.806946
15261	FBgn0265884	lncRNA:CR44673	long non-coding RNA:CR44673	ncRNA	11.435	-0.034349	0.146078	0.296322	0.759162
8252	FBgn0037942	CG14721		protein_coding	608.268	-0.0343534	0.0656258	0.410826	0.828092
6484	FBgn0035279	Cpr62Ba	Cuticular protein 62Ba	protein_coding	11.0511	-0.0343992	0.141093	0.3022	0.763544
10002	FBgn0042101	CG18744		protein_coding	96.6719	-0.0344117	0.099517	0.365489	0.802749
1538	FBgn0015351	Mettl4	Methyltransferase like 4	protein_coding	149.651	-0.0344321	0.0999303	0.364397	0.801804
3292	FBgn0030290	CG11756		protein_coding	240.22	-0.0344466	0.0804706	0.404201	0.825239
6990	FBgn0036105	Blos4	Biogenesis of lysosome-related organelles complex 1, subunit 4	protein_coding	91.9879	-0.0345019	0.0928704	0.378806	0.808369
5502	FBgn0033774	CG12374		protein_coding	14955.3	-0.0345056	0.0879051	0.389534	0.813759
10372	FBgn0050357	CG30357		protein_coding	309.646	-0.034506	0.0889934	0.387214	0.812892
2195	FBgn0025716	Bap55	Brahma associated protein 55kD	protein_coding	205.636	-0.0345403	0.0741694	0.410048	0.827615
1624	FBgn0015828	TfIIEalpha	Transcription factor IIEalpha	protein_coding	206.739	-0.0345595	0.0743255	0.409707	0.8276
12395	FBgn0086365	Orct2	Organic cation transporter 2	protein_coding	195.146	-0.0345693	0.092275	0.379328	0.808461
8758	FBgn0038714	Cpr92A	Cuticular protein 92A	protein_coding	13.3599	-0.0345694	0.125968	0.319675	0.773252
3532	FBgn0030660	CG8097		protein_coding	376.9	-0.0346151	0.0666182	0.408372	0.8276
11228	FBgn0052708	CG32708		protein_coding	75.243	-0.0346154	0.0969349	0.368648	0.805229
2552	FBgn0027786	Mtch	Mitochondrial carrier homolog 1	protein_coding	1424.09	-0.0346163	0.0516321	0.36981	0.806457
12016	FBgn0083977	CG34141		protein_coding	58.5193	-0.0346179	0.0953307	0.372083	0.806946
1988	FBgn0023529	CG2918		protein_coding	3902.68	-0.0346418	0.0681557	0.409101	0.8276
3557	FBgn0030688	CG8952		protein_coding	503.731	-0.0346462	0.0733995	0.409134	0.8276
3335	FBgn0030348	CG10352		protein_coding	106.642	-0.0346523	0.0999422	0.361891	0.800577
6615	FBgn0035508	CG15005		protein_coding	6.39091	-0.0346687	0.170854	0.256947	0.723626
15809	FBgn0266694	lncRNA:CR45184	long non-coding RNA:CR45184	ncRNA	203.188	-0.0346849	0.185995	0.230169	0.69998
6138	FBgn0034741	CG4269		protein_coding	238.793	-0.0346867	0.0930486	0.376268	0.808126
1585	FBgn0015602	BEAF-32	Boundary element-associated factor of 32kD	protein_coding	246.922	-0.034699	0.0747469	0.407664	0.827183
2152	FBgn0025612	CG3062		protein_coding	252.563	-0.034703	0.0721608	0.408868	0.8276
403	FBgn0002673	twe	twine	protein_coding	494.905	-0.0347576	0.0632322	0.402353	0.824381
382	FBgn0002570	Mal-A1	Maltase A1	protein_coding	18244.8	-0.0347584	0.0779508	0.403825	0.825115
14273	FBgn0263986	cd	cardinal	protein_coding	14.6986	-0.0347671	0.133318	0.308288	0.765405
2383	FBgn0026760	Tehao	Tehao	protein_coding	114.604	-0.0347819	0.0843257	0.393426	0.817395
7658	FBgn0037063	CG9391		protein_coding	1323.51	-0.0347857	0.0707508	0.407979	0.827328
8322	FBgn0038057	Polr3C	RNA polymerase III subunit C	protein_coding	109.372	-0.0347913	0.0832988	0.395216	0.818344
17278	FBgn0287696	mus302	mutagen-sensitive 302	protein_coding	130.83	-0.0347981	0.0880064	0.385845	0.812892
1075	FBgn0010408	RpS9	Ribosomal protein S9	protein_coding	5188.16	-0.0348169	0.08898	0.383566	0.812167
5249	FBgn0033373	CG8080		protein_coding	374.727	-0.0348207	0.0734014	0.406931	0.82674
3771	FBgn0031000	Muc18B	Mucin 18B	protein_coding	12.03	-0.0348259	0.193641	0.215848	0.684534
6419	FBgn0035176	mat	materazzi	protein_coding	652.986	-0.0348301	0.109736	0.341319	0.787568
8953	FBgn0039010	CG4907		protein_coding	1250.14	-0.0348387	0.0655574	0.404438	0.825239
9716	FBgn0040355	CG3526		protein_coding	51.9642	-0.0348663	0.112786	0.335816	0.782929
15601	FBgn0266329	lncRNA:CR44994	long non-coding RNA:CR44994	ncRNA	2.71979	-0.0348727	0.219299	0.178178	0.633401
5215	FBgn0033321	CG8738		protein_coding	203.297	-0.0348791	0.081635	0.397036	0.820007
7895	FBgn0037422	Osi13	Osiris 13	protein_coding	10.2274	-0.034889	0.153779	0.281158	0.745192
335	FBgn0001986	Mtr4	Mtr4 helicase	protein_coding	230.818	-0.0349533	0.0794816	0.399425	0.821234
3188	FBgn0030081	CG7246		protein_coding	68.7365	-0.0349694	0.0917016	0.37593	0.808094
14708	FBgn0265001	ppk18	pickpocket 18	protein_coding	4.90954	-0.0349827	0.170297	0.255454	0.722025
7058	FBgn0036206	twy	twitchy	protein_coding	107.451	-0.0350012	0.0962988	0.365631	0.802749
9700	FBgn0040339	MED22	Mediator complex subunit 22	protein_coding	105.522	-0.0350084	0.0934484	0.371692	0.806946
2310	FBgn0026378	Rep	Rab escort protein	protein_coding	239.604	-0.035023	0.0729158	0.404593	0.825241
16118	FBgn0267039	lncRNA:CR45483	long non-coding RNA:CR45483	ncRNA	3.71832	-0.0350446	0.177523	0.2427	0.711568
1423	FBgn0014018	Rel	Relish	protein_coding	7761.98	-0.0350536	0.088498	0.381804	0.810386
10481	FBgn0051030	VhaAC45RP	VhaAC45-related protein	protein_coding	266.448	-0.0350756	0.0735165	0.403676	0.825115
8474	FBgn0038281	RpL10Aa	Ribosomal protein L10Aa	protein_coding	776.419	-0.0350797	0.0693865	0.404018	0.825115
3611	FBgn0030769	CG13012		protein_coding	130.141	-0.0350896	0.0914431	0.3751	0.807751
3497	FBgn0030605	ND-B18	NADH dehydrogenase (ubiquinone) B18 subunit	protein_coding	403.099	-0.0350931	0.0893261	0.379595	0.808781
447	FBgn0002922	nau	nautilus	protein_coding	22.8078	-0.0351098	0.105518	0.345884	0.791272
6183	FBgn0034822	RpL37b	Ribosomal protein L37b	protein_coding	73.5351	-0.0351213	0.114771	0.329981	0.780512
11500	FBgn0053511	CG33511		protein_coding	170.697	-0.0351222	0.102109	0.352296	0.79477
7298	FBgn0036567	CG13074		protein_coding	17.9161	-0.0351319	0.127541	0.31196	0.768099
14344	FBgn0264346	lncRNA:CR43802	long non-coding RNA:CR43802	ncRNA	31.0873	-0.0351358	0.12246	0.318638	0.772919
13027	FBgn0261284	bou	boudin	protein_coding	151.356	-0.0351389	0.0838307	0.390064	0.814232
15055	FBgn0265661	lncRNA:CR44468	long non-coding RNA:CR44468	ncRNA	3.2924	-0.0351474	0.205723	0.194641	0.659113
1691	FBgn0016974	swaPsi	swallow pseudogene	pseudogene	361.113	-0.0351503	0.0608393	0.392711	0.816583
9021	FBgn0039104	CG10252		protein_coding	8117.9	-0.0351735	0.0791188	0.397229	0.820175
4594	FBgn0032260	CG13144		protein_coding	34.2429	-0.0351739	0.105091	0.345989	0.791272
13644	FBgn0262699	fzr	fizzy-related	protein_coding	458.859	-0.0352023	0.0752847	0.400984	0.82236
15018	FBgn0265612	lncRNA:CR44430	long non-coding RNA:CR44430	ncRNA	4.08338	-0.0352084	0.183804	0.230546	0.700054
7357	FBgn0036654	CG9692		protein_coding	327.061	-0.0352226	0.0656056	0.399544	0.821363
4457	FBgn0032054	Uba4	Ubiquitin-like activating enzyme 4	protein_coding	285.893	-0.0352227	0.0715385	0.40242	0.824381
12080	FBgn0085239	CG34210		protein_coding	172.885	-0.0352287	0.0926724	0.37085	0.806914
13822	FBgn0263048	Gpdh3	Glycerol-3-phosphate dehydrogenase 3	protein_coding	7748.09	-0.0352901	0.0865342	0.383063	0.812101
5350	FBgn0033542	CAH13	Carbonic anhydrase 13	protein_coding	1555.9	-0.0353021	0.0514724	0.359817	0.798331
2561	FBgn0027841	CstF64	Cleavage stimulation factor 64 kD subunit	protein_coding	72.3821	-0.0353111	0.0981047	0.358352	0.798331
6753	FBgn0035714	Sbds	SBDS ribosome maturation factor	protein_coding	633.603	-0.0353169	0.0871856	0.381433	0.809965
8567	FBgn0038425	CG14881		protein_coding	62.2241	-0.0353189	0.0963361	0.36198	0.800577
7615	FBgn0037001	ND-39	NADH dehydrogenase (ubiquinone) 39 kDa subunit	protein_coding	2095.02	-0.0353231	0.0845817	0.386473	0.812892
16895	FBgn0267966	asRNA:CR46246	antisense RNA:CR46246	ncRNA	2.81004	-0.0353516	0.211872	0.184879	0.64393
10478	FBgn0051025	Ppi1	Protein phosphatase 1c interacting protein 1	protein_coding	5971.28	-0.0353702	0.0466099	0.333811	0.781781
2932	FBgn0029690	CG6414		protein_coding	5.21586	-0.0354061	0.188326	0.221348	0.690365
4539	FBgn0032181	CG13133		protein_coding	39.8041	-0.0354238	0.112391	0.330611	0.780668
2522	FBgn0027592	MED15	Mediator complex subunit 15	protein_coding	406.882	-0.0354345	0.0730422	0.399405	0.821234
2041	FBgn0024330	MED6	Mediator complex subunit 6	protein_coding	184.701	-0.0354408	0.0732661	0.399237	0.821203
2261	FBgn0026148	CG12253		protein_coding	65.7537	-0.035466	0.0893498	0.375219	0.807769
12951	FBgn0260942	bond	james bond	protein_coding	1589.43	-0.0355051	0.0569898	0.377958	0.808336
2815	FBgn0028980	tant	tantalus	protein_coding	411.527	-0.0355116	0.0653298	0.395531	0.818748
10680	FBgn0051477	ATPsynepsilonL	ATP synthase, epsilon subunit-like	protein_coding	37.9351	-0.0355516	0.101896	0.348041	0.792956
13723	FBgn0262881	Mtkl	Mtk-like	protein_coding	242.476	-0.0355656	0.154115	0.274827	0.740103
3134	FBgn0030000	CG2260		protein_coding	85.5224	-0.0355955	0.0887217	0.375036	0.807751
1419	FBgn0014007	Ptp69D	Protein tyrosine phosphatase 69D	protein_coding	601.478	-0.0356212	0.0823984	0.386836	0.812892
8667	FBgn0038570	Prx5	Peroxiredoxin 5	protein_coding	1598.38	-0.0356299	0.0822436	0.386993	0.812892
6105	FBgn0034703	CG3045		protein_coding	47.3679	-0.0356511	0.0975411	0.355766	0.79768
1743	FBgn0019972	Drice	Death related ICE-like caspase	protein_coding	255.226	-0.0356523	0.0792951	0.391185	0.815749
4135	FBgn0031564	CG2816		protein_coding	38.4284	-0.035659	0.109687	0.332644	0.781549
2247	FBgn0026079	Nsun2	NOP2-Sun domain family, member 2	protein_coding	216.403	-0.0356705	0.089164	0.373253	0.806946
10228	FBgn0050026	CG30026		protein_coding	1112.62	-0.0356773	0.0888106	0.373909	0.80727
6233	FBgn0034901	CG11300		protein_coding	3.75552	-0.0356889	0.164299	0.25942	0.72544
5253	FBgn0033377	Pgm2a	Phosphoglucomutase 2a	protein_coding	4274.98	-0.035707	0.0501937	0.348434	0.792956
13885	FBgn0263219	Dscam4	Down syndrome cell adhesion molecule 4	protein_coding	448.892	-0.0357071	0.111918	0.328445	0.779651
8038	FBgn0037627	CG13318		protein_coding	28.9608	-0.0357197	0.117809	0.319288	0.773006
13288	FBgn0262008	CG42826		protein_coding	1.57974	-0.0357239	0.233746	0.158573	NA
3608	FBgn0030764	CG9777		protein_coding	288.593	-0.0357295	0.0746746	0.394919	0.818098
3607	FBgn0030763	CG9782		protein_coding	42.8061	-0.0357403	0.0925432	0.365323	0.802673
14195	FBgn0263748	CG43673		protein_coding	208.963	-0.0357497	0.103336	0.343126	0.788668
5451	FBgn0033705	CG13168		protein_coding	1520.17	-0.0357775	0.0469522	0.330307	0.780654
6278	FBgn0034966	CG13563		protein_coding	5.36657	-0.0357817	0.168488	0.252282	0.719678
6068	FBgn0034642	CG15674		protein_coding	98.8166	-0.0358055	0.0858691	0.378344	0.808369
10190	FBgn0046874	Pif1B	PFTAIRE-interacting factor 1B	protein_coding	5126.31	-0.0358183	0.0794168	0.389025	0.813478
7672	FBgn0037084	Syx6	Syntaxin 6	protein_coding	526.211	-0.0358201	0.0682309	0.394164	0.817905
2947	FBgn0029712	CG15912		protein_coding	29.6056	-0.0358205	0.111702	0.327629	0.778158
6516	FBgn0035335	mRpL23	mitochondrial ribosomal protein L23	protein_coding	182.577	-0.0358475	0.0962903	0.356208	0.798009
15627	FBgn0266376	lncRNA:CR45018	long non-coding RNA:CR45018	ncRNA	880.83	-0.0358603	0.075574	0.392671	0.816583
8005	FBgn0037580	DppIII	Dipeptidyl aminopeptidase III	protein_coding	4682.53	-0.0358672	0.0445466	0.314352	0.770659
8315	FBgn0038046	CG5641		protein_coding	256.745	-0.0358746	0.080903	0.38622	0.812892
1027	FBgn0010282	TfIIFalpha	Transcription factor IIFalpha	protein_coding	495.977	-0.0359263	0.0587927	0.377669	0.808336
5628	FBgn0033969	Pgm2b	Phosphoglucomutase 2b	protein_coding	944.2	-0.0359267	0.0517548	0.352758	0.795055
8868	FBgn0038873	CG5892		protein_coding	11.5964	-0.0359438	0.169809	0.248993	0.718138
7824	FBgn0037320	CG14668		protein_coding	371.244	-0.0359601	0.0711503	0.39325	0.81726
8192	FBgn0037853	CG14696		protein_coding	110.086	-0.0359603	0.0782864	0.388757	0.813421
12741	FBgn0259922	Skadu	Skadu	protein_coding	244.421	-0.0359781	0.080214	0.386006	0.812892
7950	FBgn0037504	CG1142		protein_coding	206.096	-0.0359883	0.0860488	0.375875	0.808094
15918	FBgn0266824	lncRNA:CR45286	long non-coding RNA:CR45286	ncRNA	23.7663	-0.036004	0.127778	0.303146	0.763552
550	FBgn0003302	rux	roughex	protein_coding	374.731	-0.0360083	0.0725808	0.392462	0.816583
4980	FBgn0032889	CG9331		protein_coding	2092.42	-0.0360425	0.0798242	0.38579	0.812892
15995	FBgn0266902	lncRNA:CR45362	long non-coding RNA:CR45362	ncRNA	6.9487	-0.0360562	0.160705	0.261735	0.728092
16452	FBgn0267456	asRNA:CR45806	antisense RNA:CR45806	ncRNA	67.6378	-0.0360593	0.112644	0.32368	0.77636
6184	FBgn0034824	Klp59C	Kinesin-like protein at 59C	protein_coding	1875.54	-0.0360624	0.0482744	0.333882	0.781781
4073	FBgn0031471	CG3117		protein_coding	4.51624	-0.0360883	0.189024	0.215896	0.684534
3915	FBgn0031232	CG11617		protein_coding	187.677	-0.0360921	0.0810322	0.383445	0.812101
13340	FBgn0262146	MtnE	Metallothionein E	protein_coding	53.8589	-0.0361029	0.14202	0.285187	0.749245
12406	FBgn0086444	l(2)37Cb	lethal (2) 37Cb	protein_coding	144.908	-0.0361185	0.0795013	0.385325	0.812892
14751	FBgn0265080	lncRNA:CR44191	long non-coding RNA:CR44191	ncRNA	18.9735	-0.0361344	0.131499	0.29735	0.759934
7114	FBgn0036291	CG10681		protein_coding	80.3111	-0.0361376	0.0916219	0.36281	0.801404
3441	FBgn0030521	CtsB	Cathepsin B	protein_coding	4232.04	-0.0361413	0.0775782	0.387389	0.812928
7719	FBgn0037147	CG7140		protein_coding	1114.58	-0.0361574	0.0556142	0.364935	0.802263
3809	FBgn0031052	Elys		protein_coding	788.962	-0.0361576	0.074576	0.389756	0.813929
5988	FBgn0034510	CG13426		protein_coding	23.4354	-0.0361768	0.133193	0.294925	0.758105
3398	FBgn0030455	CG4318		protein_coding	58.563	-0.0361769	0.105848	0.333966	0.781853
6981	FBgn0036090	Cnep1r2	CTD nuclear envelope phosphatase 1 regulatory subunit 2	protein_coding	97.2093	-0.0361777	0.0874219	0.370997	0.806914
9435	FBgn0039714	Zip99C	Zinc/iron regulated transporter-related protein 99C	protein_coding	2091.81	-0.0361868	0.0647089	0.386189	0.812892
3899	FBgn0031196	Cluap1	Clusterin associated protein 1	protein_coding	8.42509	-0.0361961	0.148987	0.275974	0.741404
88	FBgn0000276	CecA1	Cecropin A1	protein_coding	2025.59	-0.0361995	0.127915	0.301106	0.762996
4411	FBgn0031990	PAPLA1	Phosphatidic Acid Phospholipase A1	protein_coding	2564.9	-0.036201	0.0912053	0.362972	0.801489
9128	FBgn0039254	Nmnat	Nicotinamide mononucleotide adenylyltransferase	protein_coding	309.149	-0.0362026	0.0657055	0.38722	0.812892
8142	FBgn0037777	CG11722		protein_coding	286.368	-0.036206	0.0814467	0.381462	0.809965
4431	FBgn0032017	CG7810		protein_coding	96.7554	-0.0362111	0.082978	0.378901	0.808369
144	FBgn0000455	Dip-C	Dipeptidase C	protein_coding	508.942	-0.0362142	0.0606393	0.378529	0.808369
8168	FBgn0037819	Phyhd1	Phytanoyl-CoA dioxygenase domain containing 1	protein_coding	776.581	-0.0362176	0.0963585	0.352014	0.794593
2198	FBgn0025725	alphaCOP	Coat Protein (coatomer) alpha	protein_coding	1391.7	-0.036232	0.0605523	0.378104	0.808369
3284	FBgn0030274	Lint-1	l(3)mbt interacting protein 1	protein_coding	318.964	-0.0362352	0.0672744	0.388318	0.813415
5527	FBgn0033813	fsd	fates-shifted	protein_coding	166.517	-0.0362472	0.0912556	0.36235	0.800912
6035	FBgn0034579	mRpL54	mitochondrial ribosomal protein L54	protein_coding	52.3649	-0.0362692	0.0961965	0.351787	0.794593
8845	FBgn0038845	Alp5	Alkaline phosphatase 5	protein_coding	233.312	-0.0362708	0.101193	0.341712	0.787891
10588	FBgn0051253	CG31253		protein_coding	5.10596	-0.0362774	0.176849	0.235237	0.703357
9048	FBgn0039140	Miro	Mitochondrial Rho	protein_coding	2164.88	-0.0362948	0.0643633	0.384351	0.812611
13425	FBgn0262354	CG43052		protein_coding	68.4122	-0.0363026	0.0922417	0.359671	0.798331
15054	FBgn0265660	lncRNA:CR44467	long non-coding RNA:CR44467	ncRNA	1.32618	-0.0363256	0.230902	0.158276	NA
5219	FBgn0033326	CG14743		protein_coding	66.3712	-0.0363493	0.0935416	0.356437	0.798009
5858	FBgn0034322	CG18536		protein_coding	56.6202	-0.0363771	0.107159	0.329566	0.780119
3923	FBgn0031247	CG11562		protein_coding	924.081	-0.0363866	0.0672948	0.38645	0.812892
12004	FBgn0083965	CG34129		protein_coding	297.469	-0.0363973	0.078831	0.382878	0.811959
6824	FBgn0035829	HP4	Heterochromatin protein 4	protein_coding	150.936	-0.036402	0.0867218	0.369817	0.806457
5853	FBgn0034314	nopo	no poles	protein_coding	92.6508	-0.036411	0.0873209	0.368539	0.80511
5925	FBgn0034432	CG7461		protein_coding	3044.23	-0.0364121	0.0525798	0.349965	0.793813
4378	FBgn0031939	CG13796		protein_coding	663.694	-0.0364185	0.0812019	0.379343	0.808461
1984	FBgn0023525	CG3191		protein_coding	162.129	-0.0364335	0.0856647	0.371484	0.806914
134	FBgn0000422	Ddc	Dopa decarboxylase	protein_coding	1389.09	-0.036441	0.0935548	0.355401	0.797422
4293	FBgn0031800	CG9497		protein_coding	286.993	-0.0364492	0.0891857	0.364363	0.801804
15075	FBgn0265681	lncRNA:CR44488	long non-coding RNA:CR44488	ncRNA	2.35518	-0.0364564	0.214014	0.176211	0.632194
15421	FBgn0266073	lncRNA:CR44826	long non-coding RNA:CR44826	ncRNA	2.79967	-0.0364566	0.175075	0.236909	0.705064
6270	FBgn0034957	Rsph4a	Radial spoke head protein 4a	protein_coding	613.863	-0.0364905	0.0613697	0.376611	0.80815
6150	FBgn0034761	CG4250		protein_coding	843.872	-0.0364907	0.0910675	0.360028	0.798331
3908	FBgn0031219	CG13694		protein_coding	23.1714	-0.0364985	0.120909	0.307264	0.765023
1638	FBgn0015946	grim	grim	protein_coding	6.41857	-0.0365215	0.173858	0.238416	0.706943
7747	FBgn0037186	CG11241		protein_coding	262.413	-0.0365308	0.0790193	0.381063	0.809965
11196	FBgn0052655	CG32655		protein_coding	1437.86	-0.0365371	0.0491723	0.332359	0.781549
2498	FBgn0027562	CG10345		protein_coding	1113.27	-0.0365404	0.0835432	0.374105	0.80727
978	FBgn0008635	betaCOP	Coat Protein (coatomer) beta	protein_coding	1173.13	-0.0365409	0.0623712	0.377967	0.808336
4329	FBgn0031858	CG17378		protein_coding	669.594	-0.0365511	0.0710296	0.385984	0.812892
4015	FBgn0031391	CG11723		protein_coding	230.725	-0.0365669	0.0724112	0.38568	0.812892
8340	FBgn0038084	beat-Vc	beaten path Vc	protein_coding	22.7731	-0.036582	0.117524	0.311142	0.767797
4075	FBgn0031473	CG3104		protein_coding	120.158	-0.0365884	0.0828217	0.374777	0.807751
9633	FBgn0040089	meso18E	meso18E	protein_coding	175.01	-0.036603	0.0754515	0.383794	0.812167
3051	FBgn0029879	APC7	Anaphase Promoting Complex subunit 7	protein_coding	15.0383	-0.0366031	0.125455	0.300344	0.762793
1655	FBgn0016078	wun	wunen	protein_coding	648.023	-0.0366314	0.057235	0.364121	0.801804
12810	FBgn0260231	CG42505		protein_coding	232.746	-0.0366353	0.100876	0.33848	0.785637
15271	FBgn0265894	lncRNA:CR44683	long non-coding RNA:CR44683	ncRNA	22.0408	-0.0366821	0.119219	0.307792	0.765023
1263	FBgn0011770	Gip	GIP-like	protein_coding	800.906	-0.0367058	0.0788225	0.379244	0.808461
4927	FBgn0032811	Pmvk	Phosphomevalonate kinase	protein_coding	86.9322	-0.0367151	0.0878177	0.364122	0.801804
10766	FBgn0051700	CR31700		pseudogene	3.8866	-0.0367307	0.225136	0.162059	0.613654
14793	FBgn0265157	lncRNA:CR44226	long non-coding RNA:CR44226	ncRNA	7.53784	-0.036733	0.152984	0.266494	0.731249
12423	FBgn0086605	CG9853		protein_coding	686.908	-0.036763	0.060616	0.371514	0.806914
13767	FBgn0262970	CR43281		pseudogene	6.2361	-0.0367671	0.20088	0.192859	0.657031
6862	FBgn0035887	Jon66Cii	Jonah 66Cii	protein_coding	5.00739	-0.0367672	0.233681	0.15358	0.601444
7574	FBgn0036942	CG7328		protein_coding	89.8453	-0.0367788	0.104051	0.331002	0.780668
9882	FBgn0040905	CG15578		protein_coding	127.804	-0.0367845	0.0879942	0.362994	0.801489
503	FBgn0003129	Poxm	Pox meso	protein_coding	80.24	-0.036797	0.0936311	0.351356	0.794593
6253	FBgn0034928	CG13562		protein_coding	10.2375	-0.0368086	0.139423	0.281917	0.745886
3146	FBgn0030013	GIIIspla2	Phospholipase A2 group III	protein_coding	770.238	-0.0368165	0.108141	0.323401	0.77611
10184	FBgn0046706	Haspin	Haspin	protein_coding	383.451	-0.0368348	0.0788281	0.377722	0.808336
8224	FBgn0037901	Exd2	Exonuclease 3'-5' domain-containing 2	protein_coding	357.177	-0.0368717	0.0739643	0.381475	0.809965
1256	FBgn0011760	ctp	cut up	protein_coding	3510.49	-0.0368735	0.0598255	0.368239	0.804934
3027	FBgn0029839	CG4660		protein_coding	47.5457	-0.0368951	0.0933255	0.350922	0.794593
9849	FBgn0040784	karr	karr	protein_coding	59.4725	-0.0368959	0.0988998	0.339611	0.786519
2736	FBgn0028833	Cmpk	Cytidine/uridine monophosphate kinase 1	protein_coding	766.785	-0.0368975	0.0639659	0.376229	0.808126
16107	FBgn0267028	lncRNA:CR45472	long non-coding RNA:CR45472	ncRNA	4.55467	-0.0369511	0.169426	0.242264	0.711126
266	FBgn0001187	Hex-C	Hexokinase C	protein_coding	1353.3	-0.0369526	0.0815031	0.372673	0.806946
3994	FBgn0031351	CG14352		protein_coding	55.4834	-0.0369583	0.107107	0.32374	0.77636
10811	FBgn0051798	CG31798		protein_coding	667.55	-0.0369644	0.0617364	0.371411	0.806914
2200	FBgn0025739	pon	partner of numb	protein_coding	23.4999	-0.0369827	0.114642	0.311425	0.767797
9037	FBgn0039125	Ndc1	Nuclear division cycle 1	protein_coding	214.668	-0.0369853	0.0735505	0.380295	0.809225
9751	FBgn0040465	Dlip3	Dorsal interacting protein 3	protein_coding	58.535	-0.0369939	0.102302	0.33203	0.781084
6449	FBgn0035233	Pex10	Peroxin 10	protein_coding	314.864	-0.0369974	0.0768804	0.377912	0.808336
11521	FBgn0053548	SmydA-8	SET and MYND domain containing, arthropod-specific, member 8	protein_coding	272.548	-0.0369974	0.09366	0.349127	0.793367
12885	FBgn0260718	CR42545		pseudogene	70.6645	-0.0370085	0.0971024	0.342006	0.788277
2443	FBgn0027360	Tim10	Translocase of inner membrane 10	protein_coding	334.304	-0.0370166	0.0782644	0.376254	0.808126
3584	FBgn0030725	CG8958		protein_coding	350.334	-0.0370567	0.0699856	0.379667	0.808781
6515	FBgn0035334	CG8993		protein_coding	460.1	-0.037116	0.0917721	0.351708	0.794593
2107	FBgn0024997	CG2681		protein_coding	109.214	-0.0371239	0.0919335	0.351294	0.794593
5124	FBgn0033177	CG11141		protein_coding	707.991	-0.0371301	0.0706536	0.378921	0.808369
15717	FBgn0266570	NO66	Nucleolar protein 66	protein_coding	325.37	-0.0371397	0.0700305	0.378674	0.808369
6221	FBgn0034880	ItgaPS5	Integrin alphaPS5 subunit	protein_coding	11.0209	-0.0371504	0.179144	0.22572	0.69535
4016	FBgn0031392	AIF	Apoptosis inducing factor	protein_coding	1384.05	-0.0371652	0.0655134	0.375046	0.807751
7552	FBgn0036918	Pfdn6	Prefoldin 6	protein_coding	593.819	-0.037166	0.0778426	0.37497	0.807751
4247	FBgn0031732	CG11149		protein_coding	270.425	-0.0371858	0.0799964	0.372139	0.806946
15554	FBgn0266255	lncRNA:CR44950	long non-coding RNA:CR44950	ncRNA	37.3829	-0.0371956	0.109151	0.317924	0.772721
8385	FBgn0038149	GILT1	Gamma-interferon-inducible lysosomal thiol reductase 1	protein_coding	1016.53	-0.0372041	0.0683526	0.377153	0.808336
8685	FBgn0038595	CG7142		protein_coding	69.4054	-0.0372169	0.110074	0.316209	0.771496
12166	FBgn0085351	inaF-A	inaF-A	protein_coding	7.87934	-0.0372169	0.176572	0.229401	0.699335
9182	FBgn0039335	Vps33B	Vacuolar protein sorting 33B	protein_coding	312.231	-0.0372186	0.0709807	0.377896	0.808336
6319	FBgn0035025	uri	unconventional prefoldin RPB5 interactor	protein_coding	152.582	-0.0372235	0.0798666	0.371876	0.806946
7553	FBgn0036919	Grasp65	Grasp65	protein_coding	445.637	-0.0372285	0.0754287	0.376375	0.80815
16357	FBgn0267290	lncRNA:CR45726	long non-coding RNA:CR45726	ncRNA	17.3195	-0.0372312	0.144168	0.272819	0.738636
8428	FBgn0038210	CG3199		protein_coding	807.595	-0.0372376	0.0694917	0.377315	0.808336
3724	FBgn0030937	CG15042		protein_coding	18.3335	-0.0372382	0.118747	0.303109	0.763552
5394	FBgn0033608	CG13220		protein_coding	537.603	-0.0372483	0.0747853	0.376557	0.80815
7880	FBgn0037405	CG1077		protein_coding	42.012	-0.0372533	0.101395	0.331069	0.780668
3443	FBgn0030524	CG10993		protein_coding	27.2632	-0.037262	0.112621	0.311755	0.767797
12969	FBgn0260985	RfC4	Replication factor C subunit 4	protein_coding	105.56	-0.0372658	0.0935738	0.346418	0.791759
16742	FBgn0267763	lncRNA:CR46094	long non-coding RNA:CR46094	ncRNA	33.9036	-0.0372706	0.130511	0.288034	0.751892
3986	FBgn0031332	CG5556		protein_coding	365.142	-0.037309	0.0794028	0.371488	0.806914
17127	FBgn0286506	Mpi	Mannose phosphate isomerase	protein_coding	1172.98	-0.0373185	0.0716112	0.376719	0.80816
2751	FBgn0028862	dao	down and out	protein_coding	111.815	-0.0373309	0.105968	0.321968	0.775131
14395	FBgn0264433	CG43851		protein_coding	33.8607	-0.0373558	0.108585	0.317272	0.77229
9907	FBgn0040996	CG12617		protein_coding	648.521	-0.0373604	0.0764169	0.374061	0.80727
6369	FBgn0035103	Vdup1	Vitamin D[[3]] up-regulated protein 1	protein_coding	417.33	-0.037386	0.0638558	0.37002	0.806521
8809	FBgn0038788	Sirt2	Sirtuin 2	protein_coding	726.809	-0.0373869	0.052138	0.335512	0.782684
5959	FBgn0034477	CG13872		protein_coding	948.733	-0.0373876	0.0646267	0.371154	0.806914
1980	FBgn0023521	CG3587		protein_coding	144.76	-0.0374064	0.0866925	0.358577	0.798331
2368	FBgn0026634	Cog2	Component of oligomeric golgi complex 2	protein_coding	423.939	-0.0374164	0.0585234	0.357989	0.798331
4546	FBgn0032193	CG5727		protein_coding	168.53	-0.0374456	0.0733538	0.374889	0.807751
5237	FBgn0033357	Tom7	Translocase of outer membrane 7	protein_coding	1185.71	-0.0374999	0.0819629	0.365705	0.802751
6051	FBgn0034612	CG10505		protein_coding	116.256	-0.0375215	0.109993	0.313349	0.770097
8021	FBgn0037610	CG8043		protein_coding	1468.71	-0.0375345	0.0704819	0.374036	0.80727
9047	FBgn0039139	Mettl3	Methyltransferase like 3	protein_coding	233.889	-0.0375365	0.0742103	0.373465	0.806946
14305	FBgn0264264	lncRNA:CR43764	long non-coding RNA:CR43764	ncRNA	13.8697	-0.0375431	0.137817	0.277298	0.741854
3394	FBgn0030447	CG2200		protein_coding	166.165	-0.037545	0.0850876	0.359984	0.798331
4855	FBgn0032694	MESR3	Misexpression suppressor of ras 3	protein_coding	1113.47	-0.0375725	0.0646845	0.368975	0.805487
13695	FBgn0262840	CG43204		protein_coding	5.78186	-0.0376089	0.181641	0.21883	0.687041
2918	FBgn0029664	CG10802		protein_coding	279.098	-0.0376249	0.0699858	0.37283	0.806946
2054	FBgn0024542	Neos	Neosin	protein_coding	271.046	-0.03763	0.071325	0.373002	0.806946
12228	FBgn0085437	CG34408		protein_coding	799.674	-0.0376603	0.062232	0.363779	0.801804
15750	FBgn0266627	asRNA:CR45134	antisense RNA:CR45134	ncRNA	3.08225	-0.037665	0.204618	0.182689	0.639685
2540	FBgn0027619	eIF3j	eukaryotic translation initiation factor 3 subunit j	protein_coding	1865.76	-0.0376677	0.0467814	0.304607	0.764121
14803	FBgn0265167	lncRNA:CR44236	long non-coding RNA:CR44236	ncRNA	10.7695	-0.0377172	0.14443	0.268432	0.733447
12930	FBgn0260858	Ykt6	YKT6 v-SNARE	protein_coding	515.663	-0.0377204	0.0618443	0.362265	0.800845
8282	FBgn0037995	Adk1	Adenosine kinase 1	protein_coding	1417.33	-0.0377234	0.0537798	0.338109	0.785445
2977	FBgn0029755	Sas10	Something about silencing 10	protein_coding	65.993	-0.0377353	0.0978413	0.332948	0.781549
4782	FBgn0032577	CG13244		protein_coding	417.735	-0.0377746	0.0767119	0.368987	0.805487
791	FBgn0004432	Cyp1	Cyclophilin 1	protein_coding	5721.37	-0.0378245	0.0585929	0.353109	0.795055
1175	FBgn0011290	Taf12	TBP-associated factor 12	protein_coding	252.952	-0.0378489	0.0874025	0.352368	0.794809
2088	FBgn0024956	Mat1	Menage a trois 1	protein_coding	161.862	-0.0378507	0.0784408	0.366397	0.803428
10879	FBgn0051949	CG31949		protein_coding	654.921	-0.0378537	0.0787897	0.365968	0.802841
12278	FBgn0085511	lncRNA:CR40719	long non-coding RNA:CR40719	ncRNA	0.683814	-0.0378612	0.275689	0.120215	NA
8940	FBgn0038981	CG5346		protein_coding	899.224	-0.0378886	0.0577529	0.349879	0.793813
4682	FBgn0032404	RpL7-like	Ribosomal protein L7-like	protein_coding	422.477	-0.0379012	0.0750599	0.368738	0.805305
1794	FBgn0020415	Idgf2	Imaginal disc growth factor 2	protein_coding	1950.07	-0.0379297	0.060249	0.356134	0.798009
15469	FBgn0266160	asRNA:CR44866	antisense RNA:CR44866	ncRNA	8.02147	-0.0379416	0.16332	0.243803	0.712116
4890	FBgn0032750	CG10495		protein_coding	69.5557	-0.0379533	0.0945173	0.337249	0.78477
9358	FBgn0039613	Nepl20	Neprilysin-like 20	protein_coding	23.9821	-0.0379664	0.1204	0.294091	0.757423
16071	FBgn0266985	lncRNA:CR45436	long non-coding RNA:CR45436	ncRNA	26.2812	-0.0379783	0.111875	0.305996	0.76437
2143	FBgn0025571	SF1	Splicing factor 1	protein_coding	594.145	-0.0379899	0.0602007	0.355279	0.797422
8649	FBgn0038540	CG14321		protein_coding	15.721	-0.0379942	0.123551	0.289833	0.753082
3038	FBgn0029859	CG15892		protein_coding	1105.55	-0.0380025	0.0573628	0.347279	0.792692
14826	FBgn0265199	CG44259		protein_coding	13.212	-0.0380177	0.143487	0.266986	0.731776
1817	FBgn0020620	RN-tre	Related to the N terminus of tre oncogene	protein_coding	1058.26	-0.0380332	0.0853577	0.3541	0.795832
15406	FBgn0266048	lncRNA:CR44813	long non-coding RNA:CR44813	ncRNA	2.44589	-0.0380375	0.20467	0.180758	0.638142
7951	FBgn0037506	Mics1	Mitochondrial morphology and cristae structure 1	protein_coding	1166.16	-0.0380469	0.0663906	0.36534	0.802673
4961	FBgn0032863	Cdc23	Cell division cycle 23	protein_coding	274.811	-0.0380521	0.0703191	0.367847	0.804559
11046	FBgn0052284	CG32284		protein_coding	51.2596	-0.0380614	0.158039	0.249728	0.718603
5954	FBgn0034472	CG8517		protein_coding	2751.77	-0.0380664	0.0542022	0.335475	0.782684
16524	FBgn0267536	lncRNA:CR45876	long non-coding RNA:CR45876	ncRNA	9.08942	-0.0380686	0.152073	0.256863	0.723626
10338	FBgn0050274	CG30274		protein_coding	17.2613	-0.0380779	0.141704	0.268448	0.733447
969	FBgn0005683	pie	pineapple eye	protein_coding	48.5529	-0.0380823	0.106638	0.313401	0.770097
7448	FBgn0036778	Cyp312a1	Cytochrome P450 312a1	protein_coding	2018.61	-0.0380842	0.0496387	0.314909	0.770894
7496	FBgn0036836	CG11619		protein_coding	870.643	-0.0381023	0.108924	0.309437	0.766602
10529	FBgn0051128	CG31128		protein_coding	504.832	-0.0381034	0.0687519	0.36659	0.803731
5003	FBgn0032929	Mcm10	Minichromosome maintenance 10	protein_coding	106.688	-0.0381174	0.0837338	0.355955	0.797983
10786	FBgn0051740	CG31740		protein_coding	9440.56	-0.0381487	0.0583626	0.34846	0.792956
4516	FBgn0032144	CG17633		protein_coding	732.289	-0.0381629	0.113081	0.302431	0.763552
10381	FBgn0050369	CG30369		protein_coding	222.497	-0.0381717	0.0874867	0.348704	0.792956
2661	FBgn0028530	mTTF	mitochondrial transcription termination factor	protein_coding	161.194	-0.0381735	0.0769111	0.364222	0.801804
7264	FBgn0036505	CG7945		protein_coding	1402.41	-0.0381982	0.0567353	0.342869	0.788385
5164	FBgn0033238	azot	ahuizotl	protein_coding	392.096	-0.0382147	0.0941875	0.335182	0.782323
5583	FBgn0033900	CysRS-m	Cysteinyl-tRNA synthetase, mitochondrial	protein_coding	1523.62	-0.0382301	0.0493684	0.311704	0.767797
7847	FBgn0037356	CG12170		protein_coding	226.658	-0.038237	0.0875977	0.34779	0.792956
12709	FBgn0259839	Su(Ste):CR42408	Su(Ste):CR42408	ncRNA	5.30983	-0.0382566	0.202104	0.183333	0.640988
9541	FBgn0039860	CG1792		protein_coding	71.1566	-0.0382694	0.0977522	0.327657	0.778158
13808	FBgn0263027	CG43322		protein_coding	118.952	-0.0382882	0.0804833	0.358937	0.798331
15564	FBgn0266268	FeCH	Ferrochelatase	protein_coding	901.752	-0.0382884	0.0624305	0.356512	0.798009
15427	FBgn0266087	lncRNA:CR44829	long non-coding RNA:CR44829	ncRNA	14.9302	-0.0382942	0.130755	0.27867	0.742931
11082	FBgn0052391	CG32391		protein_coding	37.0324	-0.0383043	0.105752	0.312742	0.769063
14727	FBgn0265052	St3	Sulfotransferase 3	protein_coding	256.284	-0.0383133	0.0754291	0.363747	0.801804
5459	FBgn0033717	CG8839		protein_coding	1638.16	-0.0383209	0.0469388	0.297285	0.759934
2286	FBgn0026259	eIF5B	eukaryotic translation initiation factor 5B	protein_coding	2485.1	-0.0383406	0.053339	0.328629	0.77981
3951	FBgn0031283	CG15880		protein_coding	20.7757	-0.0383519	0.122927	0.287379	0.751374
2216	FBgn0025820	JTBR	JTBR	protein_coding	137.503	-0.0383628	0.0877125	0.346223	0.791488
600	FBgn0003460	so	sine oculis	protein_coding	202.898	-0.0383882	0.0729421	0.363959	0.801804
2371	FBgn0026702	Pop1	POP1 ribonuclease P/MRP subunit	protein_coding	51.0326	-0.0383936	0.101616	0.319164	0.773006
13091	FBgn0261530	nbs	nbs	protein_coding	293.712	-0.0384092	0.0706667	0.36373	0.801804
10519	FBgn0051109	CG31109		protein_coding	130.217	-0.0384456	0.0878193	0.345134	0.790645
7745	FBgn0037184	CG14450		protein_coding	137.563	-0.0384534	0.0798931	0.35785	0.798331
13768	FBgn0262971	lncRNA:CR43282	long non-coding RNA::CR43282	ncRNA	40.5668	-0.0384541	0.118944	0.291541	0.755099
7296	FBgn0036565	CG5235		protein_coding	41.4726	-0.038455	0.111597	0.301909	0.763544
301	FBgn0001276	ix	intersex	protein_coding	56.3827	-0.0384557	0.0975053	0.326245	0.776992
1964	FBgn0023496	Lip1	Lipase 1	protein_coding	7.34471	-0.0385129	0.167136	0.234638	0.702831
8541	FBgn0038388	CG4287		protein_coding	1013.23	-0.038519	0.0471495	0.296035	0.758825
3186	FBgn0030077	CG15365		protein_coding	52.7264	-0.0385192	0.103499	0.314556	0.770659
12937	FBgn0260868	CG42578		protein_coding	7.5643	-0.0385231	0.167238	0.234429	0.702831
10546	FBgn0051161	CG31161		protein_coding	1511.45	-0.0385341	0.0462858	0.290777	0.754063
6199	FBgn0034844	CG9861		protein_coding	2222.32	-0.0385441	0.0481662	0.301422	0.762996
4272	FBgn0031765	CG9109		protein_coding	6.24714	-0.0385551	0.15894	0.244947	0.71395
11837	FBgn0067628	CG33331		protein_coding	47.1676	-0.0385688	0.102816	0.31528	0.770967
2116	FBgn0025335	Cpes	Ceramide phosphoethanolamine synthase	protein_coding	408.714	-0.0385719	0.0663868	0.359078	0.798331
11194	FBgn0052652	lncRNA:CR32652	long non-coding RNA:CR32652	ncRNA	5575.37	-0.0386096	0.0510261	0.315133	0.770928
5838	FBgn0034291	CG5770		protein_coding	29.9362	-0.0386159	0.108869	0.304625	0.764121
5932	FBgn0034440	CG10073		protein_coding	16.6266	-0.0386258	0.156639	0.247214	0.715932
8554	FBgn0038405	CG8927		protein_coding	47.2389	-0.03863	0.0991371	0.321402	0.774615
2567	FBgn0027868	Nup107	Nucleoporin 107kD	protein_coding	155.004	-0.0386608	0.0757337	0.359575	0.798331
1940	FBgn0023174	Prosbeta2	Proteasome beta2 subunit	protein_coding	1045.77	-0.038688	0.0725886	0.360556	0.798756
5637	FBgn0033983	Agps	Alkylglycerone phosphate synthase	protein_coding	245.242	-0.0386941	0.0754504	0.35938	0.798331
11701	FBgn0058198	CG40198		protein_coding	167.459	-0.0387271	0.0937825	0.330693	0.780668
4452	FBgn0032049	Bace	beta-site APP-cleaving enzyme	protein_coding	6396.35	-0.0387352	0.110462	0.301014	0.762996
8700	FBgn0038617	Wdr37	WD repeat domain 37	protein_coding	304.254	-0.0387449	0.0737648	0.359618	0.798331
3594	FBgn0030743	CG9921		protein_coding	1010.76	-0.0387503	0.0621398	0.350381	0.794135
5022	FBgn0032971	ttm3	tiny tim 3	protein_coding	452.995	-0.0387666	0.0634525	0.352645	0.794945
987	FBgn0010040	GstD4	Glutathione S transferase D4	protein_coding	19.6405	-0.0387681	0.166125	0.234251	0.702831
16645	FBgn0267660	lncRNA:CR45998	long non-coding RNA:CR45998	ncRNA	1.67287	-0.0387692	0.352317	0.0790897	NA
8198	FBgn0037870	CG18577		protein_coding	59.5307	-0.0388012	0.0997089	0.31864	0.772919
14240	FBgn0263855	BubR1	Bub1-related kinase	protein_coding	147.924	-0.0388031	0.0850561	0.346245	0.791488
14687	FBgn0264978	Slh	SLY-1 homologous	protein_coding	627.74	-0.0388444	0.0660105	0.355433	0.797422
12248	FBgn0085462	CG34433		protein_coding	156.8	-0.0388492	0.0771447	0.356353	0.798009
10952	FBgn0052105	Lmx1a	LIM homeobox transcription factor 1 alpha	protein_coding	8.47312	-0.0388554	0.142031	0.261715	0.728092
1596	FBgn0015714	Cyp6a17	Cytochrome P450 6a17	protein_coding	77.1296	-0.038874	0.0960115	0.324893	0.776652
6882	FBgn0035922	Pex7	Peroxin 7	protein_coding	8.34092	-0.0388753	0.161946	0.238906	0.707356
10887	FBgn0051958	CR31958		pseudogene	26.2055	-0.0388891	0.123737	0.281625	0.745793
2794	FBgn0028942	CG16852		protein_coding	156.669	-0.0389026	0.0779278	0.355028	0.797247
10069	FBgn0043471	kappaTry	kappaTry	protein_coding	398.098	-0.0389029	0.0891802	0.337735	0.785161
14757	FBgn0265086	lncRNA:CR44197	long non-coding RNA:CR44197	ncRNA	16.2175	-0.0389083	0.126875	0.277764	0.742411
3126	FBgn0029990	CG2233		protein_coding	29353	-0.0389178	0.077426	0.355332	0.797422
51	FBgn0000146	aub	aubergine	protein_coding	104.479	-0.0389362	0.0893285	0.337107	0.784713
2970	FBgn0029746	CG15465		protein_coding	184.014	-0.038941	0.112148	0.296564	0.759384
15625	FBgn0266371	asRNA:CR45015	antisense RNA:CR45015	ncRNA	11.0285	-0.0389575	0.154967	0.24671	0.715312
12481	FBgn0086898	dgo	diego	protein_coding	142.87	-0.0389716	0.0887942	0.337739	0.785161
14415	FBgn0264466	lncRNA:CR43874	long non-coding RNA:CR43874	ncRNA	21.4744	-0.0389732	0.122926	0.281869	0.745886
6488	FBgn0035283	CG12024		protein_coding	379.797	-0.0389754	0.0616387	0.346649	0.792164
10064	FBgn0043455	CG5986		protein_coding	281.337	-0.0389761	0.0802307	0.351617	0.794593
218	FBgn0000928	fs(1)Yb	female sterile (1) Yb	protein_coding	32.3849	-0.0389767	0.121938	0.283047	0.74739
6487	FBgn0035282	CNMa	CNMamide	protein_coding	13.4416	-0.0390074	0.148368	0.253711	0.720569
5744	FBgn0034144	CG5089		protein_coding	11671.3	-0.0390105	0.0354122	0.202074	0.668047
107	FBgn0000326	clt	cricklet	protein_coding	327.584	-0.0390164	0.0683391	0.355596	0.797422
1816	FBgn0020618	Rack1	Receptor of activated protein kinase C 1	protein_coding	7435.38	-0.0390403	0.0819197	0.348627	0.792956
15499	FBgn0266200	lncRNA:CR44895	long non-coding RNA:CR44895	ncRNA	6.17357	-0.0390504	0.169592	0.227694	0.696827
13654	FBgn0262732	mbf1	multiprotein bridging factor 1	protein_coding	1678.47	-0.0390656	0.0624872	0.347314	0.792692
11496	FBgn0053506	CG33506		protein_coding	119.761	-0.039079	0.0870478	0.33981	0.786519
4629	FBgn0032315	CG14069		protein_coding	18.8165	-0.0390801	0.132944	0.269546	0.735075
1262	FBgn0011769	Fdx1	Ferredoxin 1	protein_coding	123.368	-0.0391036	0.0888102	0.336327	0.78362
4842	FBgn0032677	CG5790		protein_coding	2614.56	-0.039111	0.0586052	0.337472	0.784815
8325	FBgn0038065	Snx3	Sorting nexin 3	protein_coding	1314.65	-0.0391307	0.0543952	0.323154	0.77611
10683	FBgn0051482	CG31482		protein_coding	671.015	-0.0391783	0.0620038	0.345005	0.790503
13267	FBgn0261987	Pxt	Peroxinectin-like	protein_coding	4.47572	-0.0391794	0.168161	0.228779	0.698454
13804	FBgn0263023	CG43318		protein_coding	76.999	-0.0392258	0.0931166	0.326896	0.777196
3566	FBgn0030700	CG15914		protein_coding	68.1719	-0.0392345	0.0934014	0.326263	0.776992
9697	FBgn0040336	Seipin	Seipin	protein_coding	120.657	-0.0392558	0.0776623	0.351347	0.794593
7678	FBgn0037093	Cdk12	Cyclin-dependent kinase 12	protein_coding	968.876	-0.0392705	0.0637007	0.347105	0.792692
8549	FBgn0038398	sxe2	sex-specific enzyme 2	protein_coding	726.478	-0.039279	0.0789289	0.349813	0.793813
5355	FBgn0033549	mms4	Methyl methanesulfonate sensitivity 4	protein_coding	18.8349	-0.0392847	0.125997	0.275536	0.741194
1752	FBgn0020248	stet	stem cell tumor	protein_coding	16.3299	-0.0392926	0.136624	0.263871	0.73044
5302	FBgn0033461	CG12923		protein_coding	515.108	-0.0393074	0.0655192	0.349393	0.793512
5180	FBgn0033264	Nup50	Nucleoporin 50kD	protein_coding	285.372	-0.0393161	0.0719174	0.353402	0.795055
12153	FBgn0085331	CG34302		protein_coding	25.9647	-0.0393222	0.120448	0.281864	0.745886
3466	FBgn0030563	betaNACtes2	Nascent-associated complex beta-subunit-like, testis 2	protein_coding	37.5069	-0.0393391	0.114345	0.289782	0.753082
7506	FBgn0036849	CG14079		protein_coding	25.3636	-0.0393732	0.11964	0.282435	0.746413
5134	FBgn0033191	CG1598		protein_coding	548.036	-0.039417	0.0705209	0.352042	0.794593
1219	FBgn0011659	Mlh1	Mlh1	protein_coding	74.4097	-0.0394335	0.0935965	0.323885	0.77636
3987	FBgn0031333	CG5561		protein_coding	438.31	-0.0394381	0.0825565	0.343392	0.788785
5442	FBgn0033691	CG8860		protein_coding	339.146	-0.0394732	0.0827364	0.342749	0.788385
16810	FBgn0267865	lncRNA:CR46153	long non-coding RNA:CR46153	ncRNA	1.42043	-0.0394825	0.238635	0.137626	NA
4393	FBgn0031961	CG7102		protein_coding	6.03789	-0.0394969	0.172395	0.220995	0.690365
13739	FBgn0262898	lncRNA:CR43253	long non-coding RNA:CR43253	ncRNA	46.2408	-0.0395254	0.0999491	0.311138	0.767797
10221	FBgn0050015	CG30015		protein_coding	3065.68	-0.0395477	0.0880692	0.333063	0.781549
3984	FBgn0031327	CG5397		protein_coding	406.19	-0.0395555	0.0880005	0.333107	0.781549
5151	FBgn0033215	Dgat2	Diacylglycerol O-acyltransferase 2	protein_coding	72.6265	-0.0395559	0.108829	0.295932	0.758747
10592	FBgn0051266	CG31266		protein_coding	88.8513	-0.039609	0.0782393	0.346901	0.792615
8160	FBgn0037810	sle	slender lobes	protein_coding	2164.32	-0.0396396	0.0976719	0.31419	0.770659
7762	FBgn0037217	CG14636		protein_coding	24.3419	-0.0396536	0.119331	0.280375	0.744227
6696	FBgn0035624	Eaf6	Esa1-associated factor 6	protein_coding	128.649	-0.0396738	0.0871811	0.33334	0.781549
7572	FBgn0036940	obst-J	obstructor-J	protein_coding	32.2149	-0.0396876	0.116414	0.283859	0.748184
10396	FBgn0050385	CG30385		protein_coding	80.0953	-0.0397046	0.0870448	0.33326	0.781549
5280	FBgn0033428	Urod	Uroporphyrinogen decarboxylase	protein_coding	545.712	-0.0397161	0.0849457	0.336708	0.78401
13902	FBgn0263251	vnc	variable nurse cells	protein_coding	226.243	-0.0397191	0.0907449	0.326384	0.77713
11145	FBgn0052537	CG32537		protein_coding	71.7584	-0.0397375	0.10661	0.297762	0.760325
5261	FBgn0033389	Rad51D	Rad51 recombinase D	protein_coding	23.668	-0.0397437	0.130706	0.266445	0.731249
17035	FBgn0284248	Cyt-c-p	Cytochrome c proximal	protein_coding	3868.58	-0.0397517	0.068361	0.347131	0.792692
9596	FBgn0039966	Rab21	Rab21	protein_coding	204.376	-0.0397578	0.0838718	0.337987	0.785445
2173	FBgn0025640	CG13369		protein_coding	226.529	-0.0397694	0.0798098	0.343462	0.788819
6087	FBgn0034665	CG4372		protein_coding	3.21924	-0.0397723	0.215667	0.158688	0.60915
13097	FBgn0261538	CG42662		protein_coding	245.095	-0.0397898	0.0910173	0.32516	0.776746
3991	FBgn0031344	CG7420		protein_coding	100.649	-0.0398307	0.0842996	0.336544	0.783768
3036	FBgn0029857	wuho	wuho	protein_coding	131.306	-0.0398438	0.0821123	0.339687	0.786519
9172	FBgn0039319	CG13659		protein_coding	128.002	-0.0398502	0.0886411	0.328914	0.780051
10101	FBgn0044047	Ilp6	Insulin-like peptide 6	protein_coding	503.181	-0.0399461	0.0929987	0.319893	0.773268
12497	FBgn0087011	CG41520		protein_coding	412.628	-0.0399728	0.0764878	0.344402	0.78974
10840	FBgn0051858	t-cup	tetleys-cup	protein_coding	412.863	-0.0399789	0.0714488	0.345874	0.791272
5060	FBgn0033061	SmydA-5	SET and MYND domain containing, arthropod-specific, member 5	protein_coding	68.8432	-0.0399857	0.0948867	0.315979	0.77126
12097	FBgn0085260	CG34231		protein_coding	32.5891	-0.0399875	0.12243	0.273717	0.738868
6701	FBgn0035631	Txl	Thioredoxin-like	protein_coding	706.303	-0.0400007	0.0694608	0.344983	0.790503
5448	FBgn0033701	CG13171		protein_coding	37.9225	-0.040014	0.114303	0.28384	0.748184
7433	FBgn0036762	CG7430		protein_coding	2996.5	-0.0400174	0.0513921	0.299785	0.762034
10003	FBgn0042102	CG18745		protein_coding	322.332	-0.0400327	0.0734833	0.345175	0.790645
2000	FBgn0023550	FarO	Fatty acyl-CoA reductase in oenocytes	protein_coding	408.89	-0.0400497	0.100436	0.305267	0.76437
7304	FBgn0036575	CG5157		protein_coding	15.121	-0.0400536	0.145232	0.248995	0.718138
9419	FBgn0039690	Gnpnat	Glucosamine-phosphate N-acetyltransferase	protein_coding	260.038	-0.0400625	0.0806975	0.339234	0.786514
11125	FBgn0052484	Sk2	Sphingosine kinase 2	protein_coding	194.05	-0.0400691	0.0773263	0.342701	0.788385
13794	FBgn0263001	CR43309		pseudogene	10.8952	-0.0400857	0.150745	0.243039	0.711847
3722	FBgn0030933	CG6470		protein_coding	505.763	-0.0400933	0.0578989	0.323748	0.77636
3056	FBgn0029887	CG3198		protein_coding	535.168	-0.040095	0.0642018	0.338344	0.785445
5950	FBgn0034467	CG15128		protein_coding	2820.15	-0.0401598	0.0519641	0.3007	0.762996
4018	FBgn0031395	CG10874		protein_coding	255.93	-0.0401821	0.0705476	0.343393	0.788785
7214	FBgn0036441	CG13476		protein_coding	700.635	-0.0401848	0.0660312	0.339914	0.786519
9375	FBgn0039635	Pdhb	Pyruvate dehydrogenase E1 beta subunit	protein_coding	1660.38	-0.040187	0.0833157	0.334313	0.782041
15358	FBgn0265992	lncRNA:CR44767	long non-coding RNA:CR44767	ncRNA	3.0359	-0.0402622	0.193623	0.185939	0.646085
9424	FBgn0039698	CG7789		protein_coding	125.833	-0.0402848	0.0873891	0.326689	0.777196
8053	FBgn0037653	Iru	Iruka	protein_coding	1117.88	-0.0403058	0.0500036	0.2897	0.753003
4963	FBgn0032867	CG15475		protein_coding	721.18	-0.0403409	0.0693246	0.341076	0.787568
6032	FBgn0034576	ND-B14.7	NADH dehydrogenase (ubiquinone) B14.7 subunit	protein_coding	780.22	-0.0403564	0.0866171	0.327279	0.777641
3561	FBgn0030694	CG15602		protein_coding	289.311	-0.0403794	0.0739725	0.341217	0.787568
6952	FBgn0036030	Prps	Phosphoribosyl pyrophosphate synthetase	protein_coding	6951.48	-0.0404062	0.0691652	0.340252	0.786631
6439	FBgn0035211	CG2211		protein_coding	221.857	-0.0404344	0.0916337	0.317583	0.77236
5099	FBgn0033133	Tsp42Ek	Tetraspanin 42Ek	protein_coding	58.0771	-0.0404369	0.102652	0.297833	0.76036
6289	FBgn0034985	CG3328		protein_coding	435.6	-0.0404527	0.0899252	0.320505	0.773603
13593	FBgn0262575	CG43115		protein_coding	100.401	-0.0404591	0.0932889	0.314304	0.770659
13846	FBgn0263095	lncRNA:CR43363	long non-coding RNA:CR43363	ncRNA	3.21589	-0.0404679	0.207976	0.165144	0.616576
17302	FBgn0288690	Dna2	DNA replication helicase/nuclease 2	protein_coding	18.421	-0.0404933	0.138303	0.252605	0.719678
15414	FBgn0266066	lncRNA:CR44819	long non-coding RNA:CR44819	ncRNA	7.52915	-0.0404955	0.170564	0.217259	0.686775
6479	FBgn0035268	CG8001		protein_coding	1291.46	-0.0405079	0.0686601	0.338785	0.785971
6653	FBgn0035557	CG11353		protein_coding	143.094	-0.040516	0.0876554	0.323881	0.77636
11248	FBgn0052774	Muc4B	Mucin 4B	protein_coding	85.745	-0.0405348	0.0964173	0.307856	0.765023
101	FBgn0000308	chic	chickadee	protein_coding	5685.29	-0.0405461	0.0553409	0.309894	0.767215
3179	FBgn0030063	CG1789		protein_coding	111.082	-0.0405493	0.0860989	0.326175	0.776992
13215	FBgn0261835	lncRNA:CR42767	long non-coding RNA:CR42767	ncRNA	1255.01	-0.0405603	0.0525628	0.29863	0.761096
16462	FBgn0267468	asRNA:CR45818	antisense RNA:CR45818	ncRNA	58.3135	-0.0405904	0.139851	0.250316	0.719173
3730	FBgn0030945	Ing3	Inhibitor of growth family, member 3	protein_coding	113.397	-0.0406072	0.0822466	0.331446	0.780823
12675	FBgn0259716	Nepl6	Neprilysin-like 6	protein_coding	211.665	-0.0406075	0.0723326	0.338948	0.786224
530	FBgn0003249	Rh3	Rhodopsin 3	protein_coding	1269.52	-0.0406114	0.0613175	0.326809	0.777196
10067	FBgn0043458	CG12084		protein_coding	749.104	-0.0406192	0.0851779	0.326956	0.777196
16073	FBgn0266987	lncRNA:CR45438	long non-coding RNA:CR45438	ncRNA	2.73653	-0.0406224	0.234811	0.136323	0.573547
3402	FBgn0030460	Coq5	Coenzyme Q5	protein_coding	208.645	-0.040646	0.085327	0.326443	0.77713
3964	FBgn0031301	CG14339		protein_coding	197.974	-0.0406512	0.0819806	0.331347	0.780717
4003	FBgn0031372	CG7295		protein_coding	502.222	-0.040656	0.0570721	0.314593	0.770659
4321	FBgn0031849	CG11327		protein_coding	1831.54	-0.0406919	0.0456504	0.260978	0.727043
16177	FBgn0267107	lncRNA:CR45547	long non-coding RNA:CR45547	ncRNA	33.983	-0.0407325	0.114618	0.277182	0.741854
1975	FBgn0023516	Pex5	Peroxin 5	protein_coding	630.94	-0.0407553	0.0614037	0.325358	0.776746
5228	FBgn0033348	Spt	Spitting Image	protein_coding	30.0357	-0.0407613	0.114706	0.276817	0.741718
918	FBgn0004956	upd1	unpaired 1	protein_coding	66.9214	-0.0407757	0.0955205	0.307182	0.765023
7964	FBgn0037529	mRpS9	mitochondrial ribosomal protein S9	protein_coding	584.074	-0.0407812	0.0685866	0.33568	0.78283
6223	FBgn0034883	Eglp2	Entomoglyceroporin 2	protein_coding	142.946	-0.0407986	0.0919627	0.313411	0.770097
16328	FBgn0267261	lncRNA:CR45697	long non-coding RNA:CR45697	ncRNA	8.69993	-0.0408029	0.160504	0.227424	0.69682
4901	FBgn0032773	fon	fondue	protein_coding	2226.38	-0.040804	0.0905688	0.315868	0.77126
12916	FBgn0260777	CG42571		protein_coding	70.4539	-0.0408239	0.0933595	0.310635	0.767797
14389	FBgn0264427	CG43845		protein_coding	304.583	-0.0409827	0.0702546	0.334394	0.782106
10853	FBgn0051875	CG31875		protein_coding	47.443	-0.0409844	0.104845	0.289268	0.752763
9851	FBgn0040793	CG7630		protein_coding	2650.94	-0.0409896	0.0857524	0.322268	0.775131
2996	FBgn0029800	lin-52	lin-52	protein_coding	109.564	-0.0410043	0.0843622	0.324289	0.776532
5975	FBgn0034495	CG11788		protein_coding	14.9977	-0.0410145	0.144588	0.24247	0.711328
636	FBgn0003656	sws	swiss cheese	protein_coding	4027.3	-0.0410214	0.0510798	0.28656	0.750012
624	FBgn0003545	sub	subito	protein_coding	310.843	-0.0410249	0.0690214	0.333276	0.781549
5549	FBgn0033853	NADK	NAD kinase	protein_coding	1183.93	-0.0410287	0.0713753	0.334229	0.782041
12643	FBgn0259237	CG42335		protein_coding	125.013	-0.0410288	0.0990939	0.298465	0.761096
16897	FBgn0267969	lncRNA:CR46247	long non-coding RNA:CR46247	ncRNA	5.84747	-0.0410289	0.174402	0.209101	0.676172
7353	FBgn0036643	Syx8	Syntaxin 8	protein_coding	257.065	-0.0410296	0.0777164	0.332059	0.781084
7087	FBgn0036248	ssp	sunspot	protein_coding	286.784	-0.04103	0.0732112	0.334276	0.782041
1805	FBgn0020508	Ag5r2	Antigen 5-related 2	protein_coding	215.989	-0.0410485	0.111565	0.278643	0.742931
8274	FBgn0037985	ssp5	short spindle 5	protein_coding	3674.35	-0.0410505	0.0474909	0.267664	0.732809
4851	FBgn0032690	CG10333		protein_coding	274.662	-0.0410687	0.0718676	0.333869	0.781781
7006	FBgn0036133	emei	emei	protein_coding	348.235	-0.0410768	0.0657983	0.329547	0.780119
5062	FBgn0033063	CG14589		protein_coding	601.901	-0.0410801	0.0678517	0.331767	0.781084
8961	FBgn0039023	Nepl14	Neprilysin-like 14	protein_coding	222.611	-0.0410931	0.0844198	0.323298	0.77611
9688	FBgn0040309	Jafrac1	thioredoxin peroxidase 1	protein_coding	3014.42	-0.0411071	0.086632	0.319658	0.773252
6247	FBgn0034919	CG5569		protein_coding	267.085	-0.0411251	0.0753227	0.33261	0.781549
3198	FBgn0030093	Bap111	Brahma associated protein 111kD	protein_coding	333.898	-0.0411274	0.066235	0.329537	0.780119
4217	FBgn0031694	Cyp4ac2	Cytochrome P450 4ac2	protein_coding	146.702	-0.0411463	0.0784558	0.330179	0.780654
5622	FBgn0033955	Targ	Tarag	protein_coding	249.544	-0.0411523	0.0764423	0.331694	0.781084
6511	FBgn0035328	yellow-g2	yellow-g2	protein_coding	1.45927	-0.0411542	0.258416	0.118041	NA
12168	FBgn0085353	CG34324		protein_coding	4921.69	-0.0411603	0.0835062	0.323964	0.77636
7804	FBgn0037288	CG14661		protein_coding	1635.91	-0.0411723	0.0767915	0.331249	0.780668
6538	FBgn0035384	CG2113		protein_coding	1007.02	-0.0411792	0.0766682	0.33126	0.780668
10782	FBgn0051729	CG31729		protein_coding	3444.68	-0.0411928	0.0604409	0.318099	0.772919
10788	FBgn0051742	Prosbeta5R2	Proteasome beta5 subunit-related 2	protein_coding	219.995	-0.0412966	0.0747164	0.33103	0.780668
7779	FBgn0037239	Sfxn1-3	Sideroflexin 1/3	protein_coding	2553.31	-0.0413114	0.0725531	0.331273	0.780668
4908	FBgn0032783	CG10237		protein_coding	1290.27	-0.0413121	0.0553292	0.301017	0.762996
12466	FBgn0086708	stv	starvin	protein_coding	4018.45	-0.0413224	0.0805568	0.326153	0.776992
3310	FBgn0030317	pkm	Pinkman	protein_coding	1838.1	-0.0413292	0.0774517	0.329106	0.780052
5383	FBgn0033593	Listericin	Listericin	protein_coding	925.719	-0.041347	0.101491	0.291483	0.755099
3049	FBgn0029877	CG17717		protein_coding	496.162	-0.0413688	0.0715396	0.330559	0.780668
6855	FBgn0035875	Cpr66Cb	Cuticular protein 66Cb	protein_coding	42.3029	-0.0413793	0.106359	0.283409	0.747939
13646	FBgn0262716	Arp3	Actin-related protein 3	protein_coding	1039.37	-0.0414081	0.0585703	0.310604	0.767797
12490	FBgn0086915	Mst77F	Male-specific transcript 77F	protein_coding	6352.3	-0.0414247	0.0686684	0.328633	0.77981
4625	FBgn0032311	CG12517		protein_coding	1.08426	-0.0414369	0.288703	0.102228	NA
3184	FBgn0030073	CG10962		protein_coding	115.029	-0.0414912	0.114098	0.271449	0.737244
7126	FBgn0036311	CG17666		protein_coding	2329.48	-0.0415322	0.061162	0.316013	0.77126
10225	FBgn0050021	metro	menage a trois	protein_coding	291.403	-0.0415352	0.080139	0.324426	0.776532
15587	FBgn0266315	lncRNA:CR44980	long non-coding RNA:CR44980	ncRNA	3.32816	-0.041559	0.182858	0.194851	0.659519
7008	FBgn0036135	mRpL2	mitochondrial ribosomal protein L2	protein_coding	128.971	-0.0415736	0.0977599	0.295763	0.758747
11419	FBgn0053293	CG33293		protein_coding	992.41	-0.0415779	0.0693869	0.327442	0.777901
9826	FBgn0040729	CG15126		protein_coding	37.2945	-0.0416002	0.13036	0.251996	0.719637
10343	FBgn0050280	CG30280		protein_coding	47.7322	-0.0416287	0.118802	0.264413	0.73044
2042	FBgn0024352	Stip1	Stress induced phosphoprotein 1	protein_coding	1542.61	-0.0416339	0.0623959	0.317593	0.77236
1537	FBgn0015338	CG5861		protein_coding	390.283	-0.0416342	0.0716883	0.32772	0.778182
7245	FBgn0036486	Msh6	Msh6	protein_coding	208.972	-0.0416413	0.0904656	0.307908	0.765023
6473	FBgn0035262	CG18171		protein_coding	611.668	-0.041695	0.0693253	0.326132	0.776992
9025	FBgn0039109	CG10365		protein_coding	3425.34	-0.0417132	0.0487214	0.266827	0.731717
3540	FBgn0030668	CG8128		protein_coding	1005.16	-0.0417156	0.0551252	0.29568	0.758747
10989	FBgn0052196	CG32196		protein_coding	101.616	-0.0417219	0.0913985	0.305515	0.76437
1867	FBgn0021874	Nle	Notchless	protein_coding	157.589	-0.041744	0.0860007	0.314337	0.770659
3406	FBgn0030467	CG1764		protein_coding	132.737	-0.0417556	0.0906461	0.3065	0.76437
4534	FBgn0032171	CG5846		protein_coding	86.7766	-0.041767	0.102629	0.285872	0.749709
190	FBgn0000594	Est-P	Esterase P	protein_coding	27.3168	-0.0417749	0.171477	0.208497	0.676008
8565	FBgn0038423	CG10317		protein_coding	905.486	-0.0417914	0.0633848	0.317784	0.772631
14688	FBgn0264979	CG4267		protein_coding	518.297	-0.0417984	0.0814059	0.320264	0.773603
9519	FBgn0039830	ATPsynC	ATP synthase, subunit C	protein_coding	13389.4	-0.0418041	0.0699745	0.325316	0.776746
8767	FBgn0038723	CG6195		protein_coding	229.547	-0.0418112	0.085466	0.314501	0.770659
9677	FBgn0040283	SMC1	Structural maintenance of chromosomes 1	protein_coding	564.249	-0.0418708	0.0701217	0.324668	0.776652
10827	FBgn0051821	CG31821		protein_coding	163.757	-0.0418795	0.0899508	0.306508	0.76437
884	FBgn0004863	C15	C15	protein_coding	7.19425	-0.0419033	0.162203	0.218438	0.686909
10166	FBgn0046247	CG5938		protein_coding	800.374	-0.041907	0.0612707	0.312087	0.768227
6973	FBgn0036072	CG6628		protein_coding	862.572	-0.0419276	0.0621183	0.313749	0.770504
7151	FBgn0036343	CG14115		protein_coding	1.1029	-0.0419282	0.294223	0.0985186	NA
6714	FBgn0035649	CG10483		protein_coding	184.935	-0.0419317	0.0805784	0.319875	0.773268
5387	FBgn0033599	CG13223		protein_coding	30.7072	-0.0419411	0.115053	0.26649	0.731249
12848	FBgn0260459	CG14106		protein_coding	228.716	-0.0419614	0.0762888	0.323266	0.77611
6947	FBgn0036022	CG8329		protein_coding	1554.02	-0.0419758	0.0803575	0.319671	0.773252
15860	FBgn0266756	btsz	bitesize	protein_coding	1338.49	-0.0419902	0.0480908	0.260308	0.725962
3774	FBgn0031003	CG7889		protein_coding	114.471	-0.0419909	0.0938982	0.298627	0.761096
12024	FBgn0083987	snRNA:U11	small nuclear RNA U11	snRNA	1.67701	-0.0419946	0.26158	0.11349	NA
5367	FBgn0033571	Polr2E	RNA polymerase II, I and III subunit E	protein_coding	145.814	-0.0420445	0.0888326	0.306813	0.764513
11164	FBgn0052579	CG32579		protein_coding	106.019	-0.0420458	0.0872864	0.309336	0.766482
11372	FBgn0053213	Boh1	Buddy of Hmr 1	protein_coding	45.54	-0.0420603	0.107636	0.275625	0.741297
3090	FBgn0029940	CG1958		protein_coding	922.465	-0.0420795	0.0606827	0.30877	0.765746
2164	FBgn0025630	Rtca	RNA 3'-terminal phosphate cyclase	protein_coding	141.125	-0.0421059	0.0863614	0.31022	0.767762
1846	FBgn0020910	RpL3	Ribosomal protein L3	protein_coding	11414.1	-0.0421325	0.0792063	0.319254	0.773006
10831	FBgn0051826	CG31826		protein_coding	181.591	-0.0421361	0.0814001	0.316854	0.771914
14960	FBgn0265525	asRNA:CR44375	antisense RNA:CR44375	ncRNA	5.62972	-0.042142	0.202465	0.16531	0.616576
2418	FBgn0027095	Manf	Mesencephalic astrocyte-derived neurotrophic factor	protein_coding	1304.71	-0.0421633	0.0721765	0.322141	0.775131
1903	FBgn0022770	Peritrophin-A	Peritrophin A	protein_coding	24.2323	-0.0421638	0.124444	0.253775	0.720569
8403	FBgn0038179	CG9312		protein_coding	193.724	-0.0421659	0.0955338	0.294185	0.757423
1433	FBgn0014032	Sptr	Sepiapterin reductase	protein_coding	153.728	-0.0421764	0.0812017	0.316683	0.771914
5724	FBgn0034117	CG7997		protein_coding	845.192	-0.0422015	0.0647363	0.315602	0.771044
156	FBgn0000500	Dsk	Drosulfakinin	protein_coding	160.574	-0.0422032	0.0907842	0.302011	0.763544
6160	FBgn0034784	CG9826		protein_coding	14.3922	-0.0422226	0.131162	0.246458	0.715201
1943	FBgn0023178	Pdf	Pigment-dispersing factor	protein_coding	120.512	-0.0422863	0.0869447	0.307552	0.765023
9560	FBgn0039887	Pos	Poseidon	protein_coding	305.584	-0.0423013	0.0726529	0.320717	0.773855
13929	FBgn0263335	lncRNA:CR43416	long non-coding RNA:CR43416	ncRNA	13.8518	-0.0423184	0.146908	0.230971	0.700056
11587	FBgn0053784	CG33784		protein_coding	2.31896	-0.0423456	0.195617	0.1736	0.628292
2053	FBgn0024510	dlt	discs lost	protein_coding	104.184	-0.0423459	0.0877519	0.30569	0.76437
1954	FBgn0023395	Chd3	Chd3	protein_coding	123.051	-0.0423476	0.0928022	0.297211	0.759934
15078	FBgn0265684	lncRNA:CR44491	long non-coding RNA:CR44491	ncRNA	3.1778	-0.0423483	0.221444	0.14228	0.58523
6517	FBgn0035336	CG9004		protein_coding	151.589	-0.042376	0.0849412	0.309734	0.767038
13634	FBgn0262680	lncRNA:CR43150	long non-coding RNA:CR43150	ncRNA	7.66995	-0.0423829	0.165816	0.211526	0.680825
5513	FBgn0033789	CG13324		protein_coding	234.818	-0.0424082	0.103216	0.279343	0.74378
12538	FBgn0250832	Dup99B	Ductus ejaculatorius peptide 99B	protein_coding	3435.6	-0.0424264	0.0935545	0.295196	0.758669
1795	FBgn0020416	Idgf1	Imaginal disc growth factor 1	protein_coding	1363.49	-0.0425022	0.0782646	0.316321	0.771643
2945	FBgn0029710	CG3568		protein_coding	120.765	-0.0425073	0.0804266	0.314226	0.770659
1483	FBgn0014903	CG14630		protein_coding	328.163	-0.0425122	0.0825494	0.311681	0.767797
3470	FBgn0030571	CG14414		protein_coding	127.624	-0.0425261	0.08631	0.306225	0.76437
2014	FBgn0024227	aurB	aurora B	protein_coding	43.3392	-0.0425333	0.118185	0.257893	0.724863
7487	FBgn0036827	CG6843		protein_coding	179.916	-0.0425431	0.073586	0.318146	0.772919
16530	FBgn0267542	asRNA:CR45882	antisense RNA:CR45882	ncRNA	64.9331	-0.042574	0.0907226	0.298636	0.761096
8538	FBgn0038385	Fbxl7	F-box and leucine-rich repeat protein 7	protein_coding	72.5284	-0.0425969	0.104642	0.275531	0.741194
14293	FBgn0264083	lncRNA:CR43752	long non-coding RNA:CR43752	ncRNA	34.7452	-0.0425974	0.118649	0.256844	0.723626
3013	FBgn0029823	Shmt	Serine hydroxymethyl transferase	protein_coding	1426.15	-0.0426244	0.107273	0.271402	0.737244
9351	FBgn0039599	intr	intrepid	protein_coding	74.8302	-0.0426603	0.111122	0.265743	0.731037
14538	FBgn0264715	lncRNA:CR43983	long non-coding RNA:CR43983	ncRNA	6.47522	-0.042696	0.161871	0.213878	0.682125
15334	FBgn0265958	lncRNA:CR44745	long non-coding RNA:CR44745	ncRNA	8.83479	-0.0427551	0.156856	0.218587	0.686967
8313	FBgn0038043	CG17202		protein_coding	199.326	-0.0427555	0.0893859	0.299153	0.761439
3868	FBgn0031141	CG1304		protein_coding	8.93034	-0.042771	0.147966	0.226904	0.696509
9632	FBgn0040087	p115	p115	protein_coding	400.36	-0.0427821	0.0741456	0.315581	0.771044
8666	FBgn0038569	CG7218		protein_coding	960.711	-0.042784	0.0712475	0.315412	0.770967
1107	FBgn0010549	l(2)03659	lethal (2) 03659	protein_coding	40.2642	-0.0427942	0.106545	0.27104	0.736816
5914	FBgn0034418	CG15118		protein_coding	1186.78	-0.0427945	0.0490408	0.256465	0.723388
5190	FBgn0033278	CG14759		protein_coding	101.627	-0.0427969	0.0992095	0.282377	0.746413
139	FBgn0000447	Dhod	Dihydroorotate dehydrogenase	protein_coding	1358.88	-0.0428378	0.0689566	0.313648	0.770504
8662	FBgn0038565	CG7794		protein_coding	1097.58	-0.0428536	0.0574984	0.291257	0.754907
3468	FBgn0030569	CG9411		protein_coding	10.0229	-0.042865	0.17152	0.202269	0.668184
16373	FBgn0267306	lncRNA:CR45742	long non-coding RNA:CR45742	ncRNA	0.955278	-0.0428714	0.263681	0.109626	NA
6522	FBgn0035348	CG16758		protein_coding	5266.39	-0.0428984	0.089055	0.298352	0.761096
9294	FBgn0039505	CG5934		protein_coding	119.499	-0.0429096	0.0872798	0.301063	0.762996
12523	FBgn0250814	UQCR-C2	Ubiquinol-cytochrome c reductase core protein 2	protein_coding	2366.06	-0.042915	0.0839538	0.305882	0.76437
2297	FBgn0026319	Traf4	TNF-receptor-associated factor 4	protein_coding	127.105	-0.0429272	0.0891269	0.297966	0.760448
2788	FBgn0028935	CG7653		protein_coding	614.993	-0.0429274	0.0832002	0.306765	0.764513
8493	FBgn0038311	CG14864		protein_coding	377.332	-0.0429504	0.0611202	0.300308	0.762793
7565	FBgn0036932	Lamtor1	Late endosomal/lysosomal adaptor, MAPK and MTOR activator 1	protein_coding	313.941	-0.0429577	0.0693382	0.312657	0.768998
6420	FBgn0035179	CG12038		protein_coding	52.4632	-0.0429986	0.096326	0.285354	0.749245
286	FBgn0001233	Hsp83	Heat shock protein 83	protein_coding	27051.1	-0.0430011	0.0817055	0.307893	0.765023
5255	FBgn0033379	Mys45A	Mystery 45A	protein_coding	355.051	-0.0430611	0.0694634	0.311654	0.767797
1509	FBgn0015222	Fer1HCH	Ferritin 1 heavy chain homologue	protein_coding	22253.2	-0.0430615	0.0852407	0.302669	0.763552
9192	FBgn0039347	CG5071		protein_coding	629.223	-0.0430906	0.0585827	0.292017	0.755518
4600	FBgn0032268	CG6138		protein_coding	588.669	-0.0430927	0.0577614	0.28949	0.752858
11630	FBgn0053923	CG33923		protein_coding	1.12197	-0.0431186	0.27655	0.102688	NA
2263	FBgn0026150	ApepP	Aminopeptidase P	protein_coding	404.289	-0.0431209	0.0715209	0.311983	0.768099
4930	FBgn0032814	CG10366		protein_coding	182.402	-0.0431403	0.0752501	0.311609	0.767797
15198	FBgn0265819	lncRNA:CR44608	long non-coding RNA:CR44608	ncRNA	3.49852	-0.043155	0.241937	0.121957	0.542653
734	FBgn0004174	Mst84Dc	Male-specific RNA 84Dc	protein_coding	2163.44	-0.0431602	0.0859622	0.300679	0.762996
10850	FBgn0051871	CG31871		protein_coding	18.582	-0.0431775	0.129292	0.241194	0.710319
2242	FBgn0026061	Mipp1	Multiple inositol polyphosphate phosphatase 1	protein_coding	1001.77	-0.0431852	0.0723193	0.311481	0.767797
8797	FBgn0038766	CG4854		protein_coding	28.4684	-0.0432016	0.117486	0.253479	0.720381
1855	FBgn0021765	scu	scully	protein_coding	785.618	-0.043218	0.0838864	0.303047	0.763552
9076	FBgn0039184	CG6432		protein_coding	612.749	-0.0432245	0.09442	0.286512	0.750012
10960	FBgn0052115	CG32115		protein_coding	96.9021	-0.0432269	0.0854398	0.300805	0.762996
15524	FBgn0266225	lncRNA:CR44920	long non-coding RNA:CR44920	ncRNA	27.576	-0.0432336	0.128209	0.241836	0.710542
6078	FBgn0034655	CG10307		protein_coding	656.875	-0.0432436	0.0669129	0.30742	0.765023
15113	FBgn0265719	lncRNA:CR44526	long non-coding RNA:CR44526	ncRNA	8.53196	-0.0432623	0.176647	0.194068	0.65824
14972	FBgn0265538	CG44388		protein_coding	264.887	-0.0432774	0.115796	0.254887	0.721719
16100	FBgn0267021	lncRNA:CR45465	long non-coding RNA:CR45465	ncRNA	0.595749	-0.043285	0.306816	0.0901404	NA
2551	FBgn0027785	NP15.6	NP15.6	protein_coding	599.796	-0.0432856	0.0914167	0.290927	0.754319
4654	FBgn0032366	CG14930		protein_coding	66.6197	-0.0432956	0.100422	0.276122	0.741477
15742	FBgn0266619	asRNA:CR45126	antisense RNA:CR45126	ncRNA	95.7195	-0.0433005	0.123686	0.245902	0.715104
6474	FBgn0035263	CG12035		protein_coding	307.567	-0.0433012	0.0677748	0.307746	0.765023
11183	FBgn0052639	CG32639		protein_coding	14.5564	-0.0433069	0.1423	0.228371	0.697934
9708	FBgn0040347	mus81	mus81	protein_coding	36.7074	-0.0433179	0.109095	0.263143	0.729575
9492	FBgn0039790	CG2246		protein_coding	493.161	-0.043325	0.0622906	0.298936	0.76133
10156	FBgn0045843	RacGAP84C	Rac GTPase activating protein at 84C	protein_coding	112.683	-0.0433649	0.0847411	0.300478	0.762996
3756	FBgn0030982	CG7423		protein_coding	43.4399	-0.0433652	0.114908	0.255274	0.721976
7957	FBgn0037517	CG10086		protein_coding	356.231	-0.0433728	0.0709632	0.309193	0.766257
9319	FBgn0039552	CG12426		protein_coding	76.1188	-0.0433989	0.0945362	0.284769	0.749088
8817	FBgn0038803	CG5191		protein_coding	906.292	-0.0434247	0.0742834	0.30898	0.765858
4150	FBgn0031598	Vps53	Vacuolar protein sorting 53	protein_coding	335.383	-0.0434316	0.0753839	0.308613	0.765726
6297	FBgn0034998	CG13577		protein_coding	359.905	-0.0434428	0.0753873	0.308499	0.765573
12266	FBgn0085483	CG34454		protein_coding	267.988	-0.0434971	0.0920374	0.287998	0.751892
4527	FBgn0032162	CG4592		protein_coding	252.04	-0.0435207	0.0694714	0.306875	0.764523
1536	FBgn0015336	CG15865		protein_coding	216.26	-0.0435233	0.0807196	0.303873	0.764121
7839	FBgn0037341	CG12746		protein_coding	920.77	-0.0435418	0.0527111	0.265821	0.731046
9555	FBgn0039879	Ir100a	Ionotropic receptor 100a	protein_coding	22.0942	-0.043586	0.139042	0.229339	0.69929
5094	FBgn0033128	Tsp42Eg	Tetraspanin 42Eg	protein_coding	804.01	-0.0435868	0.0606597	0.292359	0.755851
15780	FBgn0266657	asRNA:CR45164	antisense RNA:CR45164	ncRNA	18.7566	-0.0436063	0.15888	0.211332	0.680531
11231	FBgn0052718	CG32718		protein_coding	238.704	-0.0436164	0.0741177	0.307066	0.76487
4091	FBgn0031496	CG17258		protein_coding	247.556	-0.0436333	0.0767491	0.305976	0.76437
668	FBgn0003890	betaTub97EF	beta-Tubulin at 97EF	protein_coding	848.991	-0.0436577	0.056464	0.279133	0.743491
10148	FBgn0045502	Gr10a	Gustatory receptor 10a	protein_coding	18.6055	-0.0436607	0.136339	0.231218	0.700498
5419	FBgn0033653	CG13192		protein_coding	157.669	-0.043684	0.0856495	0.296188	0.759086
13651	FBgn0262728	Pal2	Peptidyl-alpha-hydroxyglycine-alpha-amidating lyase 2	protein_coding	561.605	-0.0437062	0.0695862	0.305036	0.76437
13275	FBgn0261995	CG42813		protein_coding	619.774	-0.0437096	0.0756118	0.305739	0.76437
8489	FBgn0038304	CG12241		protein_coding	543.246	-0.0437202	0.0746908	0.305913	0.76437
1113	FBgn0010607	l(2)05714	lethal (2) 05714	protein_coding	159.822	-0.0437239	0.0835144	0.298695	0.761114
2686	FBgn0028577	hfp	half pint	protein_coding	1276.29	-0.0437535	0.0591497	0.286552	0.750012
12535	FBgn0250827	whip	whipple	protein_coding	637.753	-0.043778	0.0783567	0.303502	0.763552
16218	FBgn0267149	lncRNA:CR45589	long non-coding RNA:CR45589	ncRNA	13.1951	-0.0437981	0.143455	0.224043	0.693355
12862	FBgn0260481	CG32454		protein_coding	398.965	-0.043865	0.0734668	0.304616	0.764121
14663	FBgn0264939	asRNA:CR44108	antisense RNA:CR44108	ncRNA	1.48786	-0.0438857	0.263304	0.106801	NA
2703	FBgn0028669	Vha100-3	Vacuolar H[+] ATPase 100kD subunit 3	protein_coding	1029.69	-0.043907	0.0706346	0.303571	0.763569
10536	FBgn0051144	asRNA:CR31144	antisense RNA:CR31144	ncRNA	40.3702	-0.0439589	0.122973	0.241755	0.71051
13016	FBgn0261266	zuc	zucchini	protein_coding	8.67791	-0.0439714	0.16314	0.205004	0.671677
3831	FBgn0031085	CG9570		protein_coding	1295.98	-0.0440444	0.0691411	0.301249	0.762996
10257	FBgn0050074	Obp50d	Odorant-binding protein 50d	protein_coding	10.7215	-0.0440583	0.148592	0.217885	0.68687
4167	FBgn0031622	CG3251		protein_coding	22.3907	-0.0440713	0.117553	0.246761	0.715312
8620	FBgn0038494	beat-IIb	beaten path IIb	protein_coding	45.6676	-0.0440773	0.103169	0.265396	0.731018
6417	FBgn0035171	CG12502		protein_coding	79.2571	-0.0440897	0.0997828	0.270412	0.736614
2734	FBgn0028746	CG18508		protein_coding	333.272	-0.0440929	0.0668971	0.298554	0.761096
8733	FBgn0038675	CG6013		protein_coding	142.997	-0.0440973	0.0848812	0.293388	0.756447
5870	FBgn0034346	PIG-O	Phosphatidylinositol glycan anchor biosynthesis class O	protein_coding	361.694	-0.0441268	0.0717981	0.301775	0.76338
708	FBgn0004052	Z600	Z600	protein_coding	6.52865	-0.0441297	0.172841	0.193951	0.658146
10096	FBgn0044011	Spn43Ad	Serpin 43Ad	protein_coding	138.636	-0.0441302	0.103103	0.26506	0.730571
373	FBgn0002552	lin	lines	protein_coding	240.771	-0.0441466	0.100516	0.26881	0.733616
14821	FBgn0265193	Atf-2	Activating transcription factor-2	protein_coding	166.972	-0.0441698	0.0746806	0.301426	0.762996
895	FBgn0004882	orb	oo18 RNA-binding protein	protein_coding	4293.8	-0.0441842	0.0470249	0.230613	0.700056
1144	FBgn0011205	fbl	fumble	protein_coding	3056.75	-0.0442421	0.0653451	0.294901	0.758105
10482	FBgn0051032	CR31032		pseudogene	18.5528	-0.0442874	0.136052	0.227158	0.696606
2684	FBgn0028572	qtc	quick-to-court	protein_coding	716.612	-0.0442939	0.0622079	0.288551	0.752276
5824	FBgn0034274	CG10931		protein_coding	133.895	-0.0443148	0.0892037	0.285138	0.749245
1820	FBgn0020626	Osbp	Oxysterol binding protein	protein_coding	1109.61	-0.0443153	0.0663632	0.295594	0.758747
10380	FBgn0050366	swif	swift-tuttle	protein_coding	373.521	-0.0443555	0.105898	0.259234	0.72544
9506	FBgn0039808	CG12071		protein_coding	168.03	-0.0443803	0.0887143	0.285292	0.749245
8409	FBgn0038189	Art6	Arginine methyltransferase 6	protein_coding	27.8027	-0.0444046	0.111479	0.251455	0.719637
14365	FBgn0264371	lncRNA:CR43823	long non-coding RNA:CR43823	ncRNA	15.9011	-0.0444102	0.150862	0.21369	0.682125
13194	FBgn0261800	LanB1	LanB1	protein_coding	535.347	-0.0444285	0.0927504	0.278606	0.742931
174	FBgn0000560	eg	eagle	protein_coding	18.4273	-0.0444358	0.136186	0.226034	0.695589
6869	FBgn0035902	CG6683		protein_coding	33.6248	-0.044447	0.111385	0.251247	0.719637
4689	FBgn0032415	rho-6	rhomboid-6	protein_coding	64.3249	-0.0445036	0.101694	0.264098	0.73044
16997	FBgn0283649	elgi	early girl	protein_coding	300.548	-0.0445068	0.0668999	0.294316	0.757604
14417	FBgn0264468	asRNA:CR43876	antisense RNA:CR43876	ncRNA	135.301	-0.0445268	0.0848766	0.289415	0.752812
7936	FBgn0037483	CG14609		protein_coding	1380.52	-0.0445469	0.0577078	0.273864	0.738868
10099	FBgn0044030	mRpS14	mitochondrial ribosomal protein S14	protein_coding	62.3287	-0.0445635	0.10206	0.26307	0.729509
7730	FBgn0037167	CG11425		protein_coding	149.894	-0.0445811	0.120621	0.239649	0.708465
9503	FBgn0039805	Cpr100A	Cuticular protein 100A	protein_coding	32.0028	-0.044583	0.108515	0.25389	0.720569
6071	FBgn0034645	ND-B12	NADH dehydrogenase (ubiquinone) B12 subunit	protein_coding	678.044	-0.0445937	0.100287	0.265468	0.731018
12192	FBgn0085390	Dgk	Diacyl glycerol kinase	protein_coding	863.075	-0.0445975	0.0921673	0.27805	0.742647
12861	FBgn0260480	CG32295		protein_coding	534.675	-0.0446358	0.0640241	0.288649	0.752276
9305	FBgn0039523	CG12885		protein_coding	15.3334	-0.044716	0.146033	0.215871	0.684534
4312	FBgn0031830	COX5B	Cytochrome c oxidase subunit 5B	protein_coding	2279.08	-0.0447302	0.0826469	0.290279	0.753467
15022	FBgn0265625	CG44433		protein_coding	584.277	-0.0447415	0.0634516	0.286494	0.750012
4317	FBgn0031836	CG11050		protein_coding	1951.79	-0.0447556	0.052965	0.254089	0.720856
4456	FBgn0032053	mRpL51	mitochondrial ribosomal protein L51	protein_coding	181.987	-0.0447937	0.0881399	0.282442	0.746413
7218	FBgn0036447	Mgat4b	alpha-1,3-mannosyl-glycoprotein 4-beta-N-acetylglucosaminyltransferase b	protein_coding	26.639	-0.0448075	0.128419	0.230391	0.69998
4358	FBgn0031900	CG13786		protein_coding	2.86212	-0.0448084	0.200582	0.157294	0.606913
3165	FBgn0030041	CG12116		protein_coding	2206.6	-0.0448238	0.0837243	0.288142	0.751892
13213	FBgn0261833	lncRNA:CR42765	long non-coding RNA:CR42765	ncRNA	17.0129	-0.0448294	0.14961	0.212156	0.68091
6037	FBgn0034582	Cht9	Chitinase 9	protein_coding	410.366	-0.0448434	0.114344	0.244664	0.713758
16189	FBgn0267120	lncRNA:CR45560	long non-coding RNA:CR45560	ncRNA	50.8205	-0.0448722	0.113771	0.245121	0.713952
16449	FBgn0267453	lncRNA:CR45803	long non-coding RNA:CR45803	ncRNA	22.3931	-0.0448751	0.132124	0.226593	0.696284
6896	FBgn0035944	CG5021		protein_coding	579.99	-0.0448847	0.086143	0.284451	0.748397
415	FBgn0002772	Mlc1	Myosin alkali light chain 1	protein_coding	4273.5	-0.0448923	0.0710748	0.293864	0.756989
3793	FBgn0031034	CG14205		protein_coding	462.866	-0.0449312	0.104448	0.256697	0.723625
4054	FBgn0031450	Hrs	Hepatocyte growth factor regulated tyrosine kinase substrate	protein_coding	617.866	-0.0449369	0.0717004	0.293662	0.756851
7161	FBgn0036356	CG10222		protein_coding	62.1021	-0.0449495	0.096379	0.268491	0.733447
55	FBgn0000153	b	black	protein_coding	1188.53	-0.0449807	0.0834005	0.287087	0.751014
8717	FBgn0038649	PGS1	Phosphatidylglycerophosphate synthase 1	protein_coding	298.013	-0.0450159	0.0682046	0.290608	0.753758
12157	FBgn0085337	CG34308		protein_coding	271.888	-0.0450197	0.0748678	0.293051	0.756343
8110	FBgn0037728	p23	p23	protein_coding	2942.77	-0.0451149	0.0545655	0.256892	0.723626
6229	FBgn0034897	Sesn	Sestrin	protein_coding	2095.75	-0.0451163	0.0745775	0.292164	0.755518
1658	FBgn0016120	ATPsynD	ATP synthase, subunit D	protein_coding	2376.24	-0.0451482	0.0882619	0.279121	0.743491
585	FBgn0003401	shu	shutdown	protein_coding	19.9486	-0.0451603	0.134992	0.222201	0.691394
3614	FBgn0030774	sphe	spheroide	protein_coding	273.949	-0.0451605	0.0835108	0.28531	0.749245
4421	FBgn0032003	CG8349		protein_coding	569.534	-0.0451862	0.0805375	0.288204	0.75192
6822	FBgn0035825	CG8111		protein_coding	139.404	-0.0451872	0.0890376	0.277652	0.742248
5726	FBgn0034120	CG15710		protein_coding	26.3035	-0.0452061	0.133861	0.222859	0.691486
1894	FBgn0022699	D19B	D19B	protein_coding	169.323	-0.0452349	0.0795181	0.288623	0.752276
9502	FBgn0039804	CG15544		protein_coding	63.3506	-0.045335	0.119096	0.235813	0.704216
6599	FBgn0035481	CG12605		protein_coding	1039.79	-0.0453791	0.0715961	0.289283	0.752763
601	FBgn0003462	Sod1	Superoxide dismutase 1	protein_coding	2650.27	-0.0453851	0.0736233	0.289619	0.752951
5517	FBgn0033794	CG13326		protein_coding	745.586	-0.0454104	0.0640444	0.280824	0.744482
638	FBgn0003676	CCT1	Chaperonin containing TCP1 subunit 1	protein_coding	1263.79	-0.0454211	0.0622543	0.277106	0.741854
510	FBgn0003141	pr	purple	protein_coding	476.846	-0.0454284	0.0634488	0.279517	0.743838
6468	FBgn0035255	RabX5	RabX5	protein_coding	3.87342	-0.0454304	0.190368	0.167412	0.620179
10589	FBgn0051259	CG31259		protein_coding	59.5137	-0.0454474	0.119406	0.234688	0.702831
6963	FBgn0036052	CG10809		protein_coding	316.936	-0.0454601	0.0757829	0.288592	0.752276
2098	FBgn0024986	CG3719		protein_coding	670.966	-0.0454612	0.0869653	0.27818	0.742647
3757	FBgn0030983	CG15882		protein_coding	9.57495	-0.0454941	0.15867	0.200451	0.666758
13032	FBgn0261290	CheA84a	Chemosensory protein A 84a	protein_coding	52.2246	-0.0454997	0.112978	0.241403	0.710359
7821	FBgn0037313	CG1161		protein_coding	562.208	-0.045501	0.0735662	0.288498	0.752276
5575	FBgn0033887	St4	Sulfotransferase 4	protein_coding	36.0017	-0.0455517	0.12684	0.226721	0.69643
1965	FBgn0023506	Es2	Es2	protein_coding	208.299	-0.0455881	0.0728033	0.287578	0.751566
6040	FBgn0034588	CG9394		protein_coding	417.589	-0.0455921	0.0698511	0.286279	0.750012
33	FBgn0000083	AnxB9	Annexin B9	protein_coding	4078.89	-0.045599	0.0689807	0.285538	0.749421
452	FBgn0002932	neur	neuralized	protein_coding	265.78	-0.0456588	0.0865769	0.276963	0.741854
14375	FBgn0264381	asRNA:CR43833	antisense RNA:CR43833	ncRNA	6.0344	-0.0456703	0.173145	0.185787	0.646018
10374	FBgn0050360	Mal-A6	Maltase A6	protein_coding	8251.67	-0.0457017	0.0806948	0.283295	0.747807
5399	FBgn0033616	CG7745		protein_coding	140.419	-0.0457068	0.0818795	0.282118	0.746126
10416	FBgn0050417	tbrd-3	testis-specifically expressed bromodomain containing protein-3	protein_coding	37.2508	-0.0457115	0.106289	0.248148	0.716637
12542	FBgn0250836	Acbp3	Acyl-CoA binding protein 3	protein_coding	239.171	-0.0457311	0.0939977	0.265611	0.731018
7399	FBgn0036713	Mip	Myoinhibiting peptide precursor	protein_coding	130.339	-0.0457423	0.0833284	0.280246	0.744227
6443	FBgn0035218	CG9173		protein_coding	917.951	-0.0457555	0.0694288	0.284371	0.748397
5924	FBgn0034430	mip40	Myb-interacting protein 40	protein_coding	270.452	-0.045764	0.0757711	0.285711	0.749421
16947	FBgn0283442	vas	vasa	protein_coding	53.8094	-0.04581	0.0936502	0.265476	0.731018
15846	FBgn0266739	lncRNA:CR45212	long non-coding RNA:CR45212	ncRNA	9.31734	-0.04581	0.215898	0.136344	0.573547
2762	FBgn0028880	CG15256		protein_coding	525.097	-0.045822	0.0618491	0.272171	0.737824
14544	FBgn0264722	lncRNA:CR43990	long non-coding RNA:CR43990	ncRNA	4.55822	-0.0458355	0.206836	0.14622	0.590975
6244	FBgn0034914	CG5554		protein_coding	1062.85	-0.0458404	0.0531862	0.243949	0.712239
8989	FBgn0039058	VhaAC39-2	Vacuolar H[+] ATPase AC39 subunit 2	protein_coding	84.0965	-0.045848	0.0893227	0.271513	0.73728
1261	FBgn0011768	Fdh	Formaldehyde dehydrogenase	protein_coding	975.402	-0.0458709	0.0825723	0.279914	0.744055
17047	FBgn0284411	lncRNA:TS3	long noncoding RNA: testis-specific 3	ncRNA	1.18137	-0.045899	0.280779	0.0935048	NA
10361	FBgn0050339	CG30339		protein_coding	128.035	-0.045931	0.0845657	0.277116	0.741854
2998	FBgn0029804	CG3097		protein_coding	656.66	-0.0459393	0.0728696	0.284215	0.748397
7692	FBgn0037115	CG11249		protein_coding	727.177	-0.0459609	0.0601106	0.266462	0.731249
9557	FBgn0039882	Rift	Riboflavin transporter	protein_coding	446.918	-0.0459819	0.0720498	0.283606	0.748184
10874	FBgn0051935	Rab3GAP1	RAB3 GTPase activating protein catalytic subunit 1	protein_coding	366.079	-0.0460224	0.077436	0.282632	0.746699
13287	FBgn0262007	CG42825		protein_coding	316.767	-0.0460778	0.116888	0.232872	0.70202
7664	FBgn0037070	CG11309		protein_coding	1221.63	-0.0460828	0.063558	0.273208	0.738653
14473	FBgn0264548	lncRNA:CR43927	long non-coding RNA:CR43927	ncRNA	5.23549	-0.0460931	0.181896	0.174442	0.629755
8960	FBgn0039022	Nepl13	Neprilysin-like 13	protein_coding	253.259	-0.0461011	0.0860228	0.273809	0.738868
16879	FBgn0267949	lncRNA:CR46229	long non-coding RNA:CR46229	ncRNA	2.33856	-0.0461023	0.242141	0.112967	0.528272
13096	FBgn0261536	CG42660		protein_coding	400.185	-0.0461397	0.106289	0.244912	0.71395
7122	FBgn0036305	CG10984		protein_coding	687.1	-0.046142	0.0681931	0.279495	0.743838
11294	FBgn0052987	CG32987		protein_coding	12.4499	-0.0461433	0.227151	0.124515	0.54779
8300	FBgn0038016	MBD-R2	MBD-R2	protein_coding	973.249	-0.0461496	0.0722445	0.282061	0.746126
6932	FBgn0035998	CG3437		protein_coding	123.486	-0.0461611	0.0885684	0.269893	0.735473
3175	FBgn0030057	Ppt1	Palmitoyl-protein thioesterase 1	protein_coding	172.241	-0.046178	0.0858172	0.273399	0.738868
3129	FBgn0029994	Ldsdh1	Lipid droplet subset dehydrogenase 1	protein_coding	1555.72	-0.0462022	0.067676	0.278353	0.742901
6431	FBgn0035203	Acat2	Acetyl-CoA acetyltransferase 2	protein_coding	346.906	-0.0462245	0.0773269	0.280812	0.744482
3706	FBgn0030905	CG15059		protein_coding	162.002	-0.0462443	0.0863386	0.272158	0.737824
13435	FBgn0262364	CG43062		protein_coding	125.44	-0.0462489	0.100563	0.251841	0.719637
2517	FBgn0027586	CG5867		protein_coding	1398.24	-0.0462699	0.0803464	0.278414	0.742929
5120	FBgn0033168	CG11145		protein_coding	299.423	-0.0462874	0.0923699	0.263411	0.729901
331	FBgn0001970	Pgant35A	Polypeptide N-acetylgalactosaminyltransferase 35A	protein_coding	36.6537	-0.0462954	0.144945	0.206963	0.673877
665	FBgn0003885	alphaTub84D	alpha-Tubulin at 84D	protein_coding	1721.39	-0.0463003	0.0628868	0.269709	0.735245
1106	FBgn0010548	Aldh-III	Aldehyde dehydrogenase type III	protein_coding	2630.04	-0.0463061	0.0637692	0.271418	0.737244
6280	FBgn0034970	yki	yorkie	protein_coding	539.571	-0.0463178	0.068009	0.277598	0.742239
14613	FBgn0264865	lncRNA:CR44056	long non-coding RNA:CR44056	ncRNA	3.83378	-0.0463849	0.203374	0.148357	0.593549
10271	FBgn0050094	CG30094		protein_coding	57.2377	-0.0463864	0.103006	0.247406	0.716333
16922	FBgn0270926	AsnS	Asparagine synthetase	protein_coding	2064.36	-0.0464308	0.0843161	0.273004	0.738653
4825	FBgn0032648	CG15144		protein_coding	652.519	-0.0464372	0.0890296	0.266911	0.731717
4120	FBgn0031542	CG15414		protein_coding	35.5553	-0.0464922	0.14612	0.204871	0.671542
7642	FBgn0037035	CG10589		protein_coding	1308.76	-0.0464993	0.0652489	0.27214	0.737824
12846	FBgn0260456	CG4806		protein_coding	295.72	-0.0465234	0.0786351	0.277353	0.741854
12427	FBgn0086613	Ino80	INO80 complex subunit	protein_coding	296.213	-0.04654	0.0984179	0.252609	0.719678
1705	FBgn0017482	T3dh	Type III alcohol dehydrogenase	protein_coding	204.87	-0.0465426	0.0738146	0.278617	0.742931
17121	FBgn0286198	LKRSDH	Lysine ketoglutarate reductase/saccharopine dehydrogenase	protein_coding	504.302	-0.0465455	0.0975243	0.253843	0.720569
2448	FBgn0027378	MRG15	MORF-related gene 15	protein_coding	198.047	-0.0466009	0.0815743	0.274367	0.739543
7202	FBgn0036421	CG13481		protein_coding	229.892	-0.0466053	0.0711915	0.277317	0.741854
10758	FBgn0051682	Tengl1	Testis EndoG-Like 1	protein_coding	464.569	-0.046608	0.067586	0.274329	0.739543
9416	FBgn0039687	Naa40	N(alpha)-acetyltransferase 40	protein_coding	47.5943	-0.0466436	0.118055	0.227715	0.696827
2490	FBgn0027550	CG6495		protein_coding	155.103	-0.0466529	0.084517	0.270834	0.736816
6397	FBgn0035149	MED30	Mediator complex subunit 30	protein_coding	126.414	-0.0466542	0.0880491	0.266405	0.731249
10449	FBgn0050479	CG30479		protein_coding	32.4823	-0.0466659	0.147522	0.202762	0.668521
5262	FBgn0033391	CG8026		protein_coding	3144.28	-0.0466867	0.0766241	0.276846	0.741718
11078	FBgn0052379	CG32379		protein_coding	5.91285	-0.0467081	0.165652	0.187731	0.648769
13676	FBgn0262811	CG43182		protein_coding	2.04699	-0.0467162	0.280848	0.0914941	NA
1196	FBgn0011566	Smyd3	SET and MYND domain containing, class 3	protein_coding	117.16	-0.0467932	0.0920146	0.259765	0.725615
13089	FBgn0261526	NT1	Neurotrophin 1	protein_coding	3.73751	-0.0468227	0.201202	0.149372	0.595909
14303	FBgn0264262	lncRNA:CR43762	long non-coding RNA:CR43762	ncRNA	4.57389	-0.0468647	0.188589	0.16372	0.615483
12823	FBgn0260399	gwl	greatwall	protein_coding	152.196	-0.046894	0.103931	0.242353	0.711126
10858	FBgn0051898	CG31898		protein_coding	19.2682	-0.0469314	0.140595	0.206466	0.673238
13766	FBgn0262969	lncRNA:CR43280	long non-coding RNA:CR43280	ncRNA	24.7929	-0.0469367	0.140909	0.206195	0.673208
8054	FBgn0037654	CG11983		protein_coding	539.59	-0.0469594	0.0599102	0.25609	0.723027
2043	FBgn0024360	MTPAP	mitochondrial poly(A) polymerase	protein_coding	164.895	-0.0469739	0.085947	0.266376	0.731249
15954	FBgn0266860	lncRNA:CR45321	long non-coding RNA:CR45321	ncRNA	0.997167	-0.0469972	0.283299	0.0898906	NA
12899	FBgn0260750	Mulk	Multi-substrate lipid kinase	protein_coding	238.123	-0.0469986	0.0726186	0.27417	0.73942
10755	FBgn0051679	Tengl3	Testis EndoG-Like 3	protein_coding	654.772	-0.0470275	0.068604	0.271417	0.737244
7333	FBgn0036607	CG13059		protein_coding	6.5575	-0.0470303	0.183021	0.169167	0.622081
9049	FBgn0039141	spas	spastin	protein_coding	520.575	-0.0470638	0.0977691	0.249447	0.7186
10187	FBgn0046776	CR14033		pseudogene	115.593	-0.0470718	0.0879914	0.262969	0.729509
12874	FBgn0260644	CG42536		protein_coding	179.301	-0.0471006	0.0765746	0.273087	0.738653
14632	FBgn0264885	lncRNA:CR44076	long non-coding RNA:CR44076	ncRNA	4.64979	-0.0471439	0.199883	0.149785	0.596194
14599	FBgn0264838	asRNA:CR44046	antisense RNA:CR44046	ncRNA	47.0666	-0.0471596	0.120679	0.221636	0.690913
7301	FBgn0036570	IntS9	Integrator 9	protein_coding	94.5273	-0.0471832	0.0870468	0.263245	0.729651
12843	FBgn0260452	CG13984		protein_coding	138.771	-0.0471916	0.0916822	0.256994	0.723626
13539	FBgn0262480	CG43070		protein_coding	20.903	-0.0472071	0.130985	0.212287	0.68091
9027	FBgn0039111	PTPMT1	Protein tyrosine phosphatase, mitochondrial 1	protein_coding	254.634	-0.0472305	0.076247	0.272006	0.737824
6097	FBgn0034688	CG11474		protein_coding	565.819	-0.0472331	0.0678286	0.268652	0.733562
4313	FBgn0031831	COX5BL	Cytochrome c oxidase subunit 5B-like	protein_coding	471.308	-0.0472429	0.0834664	0.26688	0.731717
13681	FBgn0262816	CG43187		protein_coding	24.0367	-0.0472527	0.140059	0.204936	0.671605
6634	FBgn0035534	mRpS6	mitochondrial ribosomal protein S6	protein_coding	49.5919	-0.0472531	0.119155	0.222482	0.691394
9936	FBgn0041205	key	kenny	protein_coding	871.699	-0.0472619	0.0623664	0.259248	0.72544
1597	FBgn0015721	ktub	king tubby	protein_coding	83.2994	-0.0472635	0.0998637	0.245022	0.71395
11288	FBgn0052971	CG32971		protein_coding	147.345	-0.0472706	0.0859766	0.263823	0.73044
274	FBgn0001217	Hsc70-2	Heat shock protein 70 cognate 2	protein_coding	2531.95	-0.0472748	0.0619676	0.258221	0.724863
2770	FBgn0028894	GMF	Glia maturation factor	protein_coding	356.436	-0.0473055	0.0771453	0.271033	0.736816
6429	FBgn0035198	CG9133		protein_coding	8253.37	-0.0473335	0.0547321	0.235477	0.703643
3231	FBgn0030164	CG1889		protein_coding	248.28	-0.0473624	0.0628604	0.259359	0.72544
6809	FBgn0035800	t-Grip84	testis-specific gamma-tubulin ring protein 84	protein_coding	1109.02	-0.0473738	0.0545907	0.234545	0.702831
9798	FBgn0040636	CG13255		protein_coding	415.81	-0.0473841	0.0849771	0.264028	0.73044
9462	FBgn0039752	CG15530		protein_coding	1344.97	-0.0474737	0.0541427	0.231832	0.701225
11778	FBgn0064116	anox	anorexia	protein_coding	921.48	-0.0474793	0.0686597	0.267221	0.732007
8951	FBgn0039008	CG6972		protein_coding	428.583	-0.047512	0.0900645	0.256603	0.723625
10411	FBgn0050411	CG30411		protein_coding	81.5092	-0.047517	0.0909147	0.255418	0.722025
3555	FBgn0030686	mRpL3	mitochondrial ribosomal protein L3	protein_coding	188.012	-0.0475198	0.0750317	0.269603	0.735095
3270	FBgn0030251	CG2145		protein_coding	1175.4	-0.0475357	0.094667	0.250106	0.71889
605	FBgn0003479	spn-A	spindle A	protein_coding	88.8146	-0.0475374	0.100118	0.242614	0.711568
15667	FBgn0266419	lncRNA:CR45059	long non-coding RNA:CR45059	ncRNA	1.8404	-0.0475538	0.234574	0.114497	NA
9518	FBgn0039829	CG15561		protein_coding	65.0854	-0.0475678	0.0981139	0.245103	0.713952
4343	FBgn0031877	Hmgcl	3-Hydroxymethyl-3-methylglutaryl-CoA lyase	protein_coding	98.699	-0.0475737	0.103664	0.23769	0.705647
213	FBgn0000723	FER	FER tyrosine kinase	protein_coding	1820.48	-0.0475764	0.0658264	0.262744	0.729446
5625	FBgn0033961	ND-B15	NADH dehydrogenase (ubiquinone) B15 subunit	protein_coding	329.621	-0.0475822	0.101239	0.240786	0.709656
8031	FBgn0037620	ranshi	ranshi	protein_coding	48.7553	-0.0476115	0.103645	0.237438	0.705412
13154	FBgn0261636	lncRNA:CR42719	long non-coding RNA:CR42719	ncRNA	5.19396	-0.0476142	0.175949	0.173822	0.628292
11660	FBgn0054011	CG34011		protein_coding	3.2169	-0.0476203	0.208427	0.1387	0.578306
12635	FBgn0259226	CG42326		protein_coding	51.3219	-0.0476239	0.10725	0.232871	0.70202
15810	FBgn0266696	Svil	Supervillin	protein_coding	5964.33	-0.0476244	0.0582768	0.244942	0.71395
9146	FBgn0039286	dan	distal antenna	protein_coding	11.9553	-0.0476281	0.153602	0.192683	0.656738
13598	FBgn0262581	CG43121		protein_coding	351.085	-0.0476328	0.0763639	0.268353	0.733447
2011	FBgn0024194	rasp	rasp	protein_coding	91.7223	-0.0476456	0.0935637	0.25077	0.719473
6333	FBgn0035043	CG4781		protein_coding	288.485	-0.0476576	0.0932389	0.251122	0.719637
17054	FBgn0284418	lncRNA:TS25	long noncoding RNA: testis-specific 25	ncRNA	3.36784	-0.0476616	0.198363	0.149734	0.596194
3076	FBgn0029915	CG14434		protein_coding	39.4509	-0.0477058	0.113293	0.225423	0.69535
9126	FBgn0039251	Trf4-2	Topoisomerase related function 4-2	protein_coding	667.804	-0.0477116	0.0613711	0.252642	0.719678
5075	FBgn0033089	CG17266		protein_coding	73.1387	-0.0477145	0.102739	0.237849	0.705977
4196	FBgn0031660	mRpL28	mitochondrial ribosomal protein L28	protein_coding	538.39	-0.0477271	0.0922945	0.251864	0.719637
6200	FBgn0034846	CG9863		protein_coding	322.235	-0.0477326	0.0821953	0.263909	0.73044
2841	FBgn0029113	Uba2	Ubiquitin-like activating enzyme 2	protein_coding	571.294	-0.0477388	0.0616617	0.253083	0.719953
15643	FBgn0266395	lncRNA:CR45035	long non-coding RNA:CR45035	ncRNA	16.1375	-0.0477589	0.147494	0.196484	0.661683
8299	FBgn0038014	CG10041		protein_coding	74.1412	-0.0477618	0.0937334	0.249625	0.7186
345	FBgn0002023	Lim3	Lim3	protein_coding	135.561	-0.0477941	0.0866626	0.258624	0.725426
268	FBgn0001197	His2Av	Histone H2A variant	protein_coding	622.579	-0.0478229	0.0615534	0.252029	0.719637
10158	FBgn0045862	btz	barentsz	protein_coding	269.051	-0.0478279	0.0874433	0.257397	0.724065
11199	FBgn0052660	lncRNA:CR32660	long non-coding RNA:CR32660	ncRNA	812.083	-0.0478795	0.0832397	0.261669	0.728092
15477	FBgn0266168	lncRNA:CR44874	long non-coding RNA:CR44874	ncRNA	13.303	-0.0478982	0.157801	0.188036	0.648907
9583	FBgn0039932	fuss	fussel	protein_coding	54.5965	-0.0479004	0.107679	0.230404	0.69998
7159	FBgn0036353	CG10171		protein_coding	498.775	-0.0479037	0.0705714	0.264863	0.730571
7832	FBgn0037329	POLDIP2	Polymerase (DNA-directed), delta interacting protein 2	protein_coding	1410.56	-0.0479045	0.0556411	0.233427	0.702263
4191	FBgn0031653	Jon25Biii	Jonah 25Biii	protein_coding	1522.34	-0.0479524	0.134167	0.205179	0.672101
9987	FBgn0041713	yellow-c	yellow-c	protein_coding	1014.3	-0.0479567	0.0835848	0.260673	0.726579
8848	FBgn0038849	CG7079		protein_coding	178.257	-0.047958	0.0789531	0.264382	0.73044
8877	FBgn0038887	CG7907		protein_coding	278.77	-0.0480297	0.0738746	0.264985	0.730571
4160	FBgn0031610	Paris	Parkin Interacting Substrate	protein_coding	73.0578	-0.0480763	0.0944301	0.246234	0.715104
2739	FBgn0028838	CSN1a	COP9 signalosome subunit 1a	protein_coding	530.86	-0.0480767	0.058982	0.242777	0.711568
6378	FBgn0035120	wac	wee Augmin	protein_coding	140.872	-0.04811	0.0837967	0.259171	0.72544
775	FBgn0004397	Vinc	Vinculin	protein_coding	832.215	-0.048117	0.0749783	0.264245	0.73044
13683	FBgn0262819	CG43190		protein_coding	40.3069	-0.0481497	0.112643	0.223106	0.691812
11337	FBgn0053136	CG33136		protein_coding	577.66	-0.0481661	0.0621518	0.250202	0.719025
6717	FBgn0035661	CG10477		protein_coding	2072.42	-0.0481846	0.122232	0.21352	0.682125
1060	FBgn0010382	CycE	Cyclin E	protein_coding	115.282	-0.0481873	0.107663	0.228417	0.697934
1770	FBgn0020305	dbe	dribble	protein_coding	155.305	-0.048196	0.0875556	0.254253	0.721023
10092	FBgn0043865	SA-2	Stromalin-2	protein_coding	53.0695	-0.0481983	0.109038	0.226754	0.69643
203	FBgn0000644	Fcp3C	Follicle cell protein 3C	protein_coding	9.61414	-0.0481993	0.17215	0.174691	0.630344
4612	FBgn0032290	CG6443		protein_coding	181.126	-0.0482088	0.0774753	0.262896	0.729509
10379	FBgn0050365	spaw	spacewatch	protein_coding	3605.06	-0.0482095	0.0510955	0.211839	0.680825
9850	FBgn0040786	CG14104		protein_coding	28.2282	-0.0482335	0.115496	0.219586	0.687745
11828	FBgn0066303	CG33932		protein_coding	339.208	-0.0482366	0.0823594	0.259472	0.72544
12287	FBgn0085599	CG41284		protein_coding	2.47797	-0.0482368	0.359317	0.0643596	0.416403
4741	FBgn0032486	mRF1	mitochondrial translation release factor 1	protein_coding	67.318	-0.0482859	0.0931786	0.246298	0.715104
754	FBgn0004360	Wnt2	Wnt oncogene analog 2	protein_coding	47.2835	-0.0483046	0.1041	0.231876	0.701225
10678	FBgn0051473	CG31473		protein_coding	649.717	-0.0483219	0.0730732	0.262214	0.728648
15893	FBgn0266799	lncRNA:CR45261	long non-coding RNA:CR45261	ncRNA	1.20816	-0.0483505	0.28501	0.0862087	NA
7940	FBgn0037488	CG14607		protein_coding	97.9854	-0.0483544	0.089162	0.250993	0.719489
11240	FBgn0052755	CG32755		protein_coding	50.4974	-0.0483637	0.105446	0.229816	0.699974
2803	FBgn0028952	Kebab	Kinetochore and EB1 associated basic protein	protein_coding	79.5694	-0.0483798	0.0961891	0.241558	0.710359
5201	FBgn0033297	Mal-A8	Maltase A8	protein_coding	3505.97	-0.0483939	0.0809884	0.25927	0.72544
11686	FBgn0054054	CG34054		protein_coding	145.828	-0.0484741	0.132187	0.203549	0.669306
13109	FBgn0261562	CG42676		protein_coding	162.238	-0.0484819	0.0812684	0.258309	0.724959
4388	FBgn0031952	cdc14	cell division cycle 14	protein_coding	2216.55	-0.0484889	0.102193	0.232939	0.702068
15798	FBgn0266683	lncRNA:CR45173	long non-coding RNA:CR45173	ncRNA	12.6408	-0.048498	0.15632	0.186017	0.646149
10802	FBgn0051781	lncRNA:CR31781	long non-coding RNA:CR31781	ncRNA	2556.1	-0.0485015	0.0661906	0.254697	0.721462
8648	FBgn0038539	Atg8b	Autophagy-related 8b	protein_coding	681.135	-0.048518	0.0851046	0.254427	0.72111
64	FBgn0000182	BicC	Bicaudal C	protein_coding	1171.39	-0.0485368	0.0720355	0.259931	0.725615
9738	FBgn0040383	CG5254		protein_coding	421.596	-0.0485421	0.0912023	0.246906	0.715593
2673	FBgn0028546	ics	icarus	protein_coding	411.535	-0.0485433	0.0691421	0.257892	0.724863
5787	FBgn0034215	Mtap	Methylthioadenosine phosphorylase	protein_coding	775.767	-0.0485554	0.0723112	0.259879	0.725615
13682	FBgn0262817	CG43188		protein_coding	17.2835	-0.048571	0.141351	0.196283	0.661615
13148	FBgn0261630	CG42713		protein_coding	2.74497	-0.0485761	0.266969	0.092917	0.48811
3631	FBgn0030797	CG13004		protein_coding	769.87	-0.0485909	0.0627927	0.24768	0.716456
7172	FBgn0036369	CG10089		protein_coding	1170.47	-0.0486033	0.0546529	0.223196	0.691947
5067	FBgn0033074	tomboy40	tomboy40	protein_coding	970.901	-0.0486129	0.0544632	0.222375	0.691394
16775	FBgn0267797	lncRNA:CR46122	long non-coding RNA:CR46122	ncRNA	16.2201	-0.0486549	0.152543	0.187931	0.648769
2749	FBgn0028857	CG12448		protein_coding	922.844	-0.0486927	0.0630015	0.24719	0.715932
2106	FBgn0024996	eIF2Bbeta	eukaryotic translation initiation factor 2B subunit beta	protein_coding	360.71	-0.0487199	0.0832575	0.254613	0.721361
5929	FBgn0034437	CG10051		protein_coding	23.0671	-0.0487503	0.123843	0.208557	0.676008
6241	FBgn0034910	CG4763		protein_coding	3.06687	-0.048762	0.217222	0.126353	0.552578
4704	FBgn0032437	CR17024		pseudogene	11.4625	-0.0487788	0.166159	0.177057	0.63291
9232	FBgn0039420	CG6154		protein_coding	89.2098	-0.048825	0.122838	0.208952	0.676156
9194	FBgn0039349	Ssadh	Succinic semialdehyde dehydrogenase	protein_coding	881.929	-0.0488265	0.061966	0.243656	0.712116
11491	FBgn0053500	CG33500		protein_coding	1.03127	-0.0488554	0.305632	0.0784689	NA
5615	FBgn0033948	CG12863		protein_coding	57.9863	-0.0488705	0.10842	0.222856	0.691486
13626	FBgn0262622	lncRNA:CR43146	long non-coding RNA:CR43146	ncRNA	253.315	-0.0488904	0.118023	0.212862	0.681111
264	FBgn0001185	her	hermaphrodite	protein_coding	217.089	-0.0489171	0.0715539	0.25631	0.723369
4585	FBgn0032248	Bug22	Basal body up regulated gene 22	protein_coding	1199.48	-0.0489497	0.0731641	0.256669	0.723625
12376	FBgn0086130	Dbp21E2	DEAD box protein 21E2	protein_coding	89.6937	-0.0489723	0.0946863	0.239087	0.707356
1842	FBgn0020906	Jon25Bi	Jonah 25Bi	protein_coding	863.32	-0.0489761	0.125814	0.205529	0.672303
3486	FBgn0030590	CG9518		protein_coding	116.438	-0.0489931	0.0994312	0.232813	0.70202
8264	FBgn0037970	GC2	Glutamate Carrier 2	protein_coding	681.697	-0.0490105	0.0772758	0.256024	0.722982
2537	FBgn0027615	OXA1L	OXA1L mitochondrial inner membrane protein	protein_coding	895.904	-0.0490126	0.0542101	0.217717	0.68687
6173	FBgn0034803	CG9849		protein_coding	212.707	-0.0490772	0.0813509	0.253255	0.720275
6558	FBgn0035421	nSMase	neutral sphingomyelinase	protein_coding	539.944	-0.0490832	0.0544787	0.21812	0.68687
11050	FBgn0052299	CG32299		protein_coding	426.13	-0.0490844	0.0815	0.253082	0.719953
5413	FBgn0033645	CG13196		protein_coding	16.0197	-0.0490865	0.133092	0.199245	0.664706
4230	FBgn0031713	Coq6	Coenzyme Q6	protein_coding	377.631	-0.0490894	0.0767614	0.255489	0.722025
2969	FBgn0029745	Rpn13R	Regulatory particle non-ATPase 13-related	protein_coding	207.509	-0.0490981	0.0779812	0.255029	0.721752
4853	FBgn0032692	IFT46	Intraflagellar transport 46	protein_coding	8.66133	-0.0491103	0.16129	0.179231	0.635446
11052	FBgn0052302	CG32302		protein_coding	8.93029	-0.0491144	0.275066	0.0882921	0.474315
1179	FBgn0011296	l(2)efl	lethal (2) essential for life	protein_coding	4638.33	-0.0491618	0.102518	0.227769	0.696827
2142	FBgn0025558	CG4101		protein_coding	120.071	-0.0491703	0.0967606	0.234941	0.702831
10412	FBgn0050412	CG30412		protein_coding	1102.35	-0.0491789	0.0686912	0.251731	0.719637
3905	FBgn0031214	CG11374		protein_coding	44.8891	-0.0491866	0.109523	0.219514	0.687745
8683	FBgn0038592	CG18599		protein_coding	3.61201	-0.0491935	0.223885	0.119034	0.537653
5020	FBgn0032968	CG11634		protein_coding	390.695	-0.0492258	0.0681012	0.250664	0.719381
4519	FBgn0032150	CG13123		protein_coding	40.319	-0.0492289	0.118296	0.210462	0.678775
8223	FBgn0037900	CG5276		protein_coding	1021.61	-0.049244	0.0478192	0.186345	0.646559
10728	FBgn0051633	CG31633		protein_coding	220.976	-0.0492541	0.0733496	0.254055	0.720856
3833	FBgn0031088	CG15322		protein_coding	14.2299	-0.0492571	0.159142	0.180091	0.636647
15736	FBgn0266598	Kmn2	kinetochore Mis12-Ndc80 network component 2	protein_coding	38.1481	-0.0493529	0.117962	0.209989	0.678144
5552	FBgn0033859	fand	fandango	protein_coding	231.423	-0.0493625	0.0778749	0.252828	0.719743
4299	FBgn0031808	Nepl5	Neprilysin-like 5	protein_coding	50.7726	-0.0493763	0.106717	0.221356	0.690365
4902	FBgn0032774	CG17549		protein_coding	2630.79	-0.04942	0.0734206	0.252632	0.719678
2496	FBgn0027560	Tps1	Trehalose-6-phosphate synthase 1	protein_coding	16821.6	-0.0494448	0.0743092	0.252585	0.719678
9962	FBgn0041337	Cyp309a2	Cytochrome P450 309a2	protein_coding	252.897	-0.0494548	0.0726313	0.252079	0.719637
11441	FBgn0053340	CG33340		protein_coding	9306.57	-0.0494769	0.0702133	0.250483	0.719265
10735	FBgn0051642	CG31642		protein_coding	244.308	-0.0495056	0.0843067	0.247219	0.715932
6635	FBgn0035537	CG11342		protein_coding	34.4833	-0.0495368	0.114767	0.211845	0.680825
8240	FBgn0037924	CG14712		protein_coding	1474.25	-0.0495375	0.0759298	0.251803	0.719637
13564	FBgn0262532	CR43086		pseudogene	92.0603	-0.049544	0.124506	0.203153	0.669175
3818	FBgn0031062	CG14230		protein_coding	107.363	-0.0495493	0.095203	0.234152	0.702831
10468	FBgn0051007	CG31007		protein_coding	480.071	-0.0495628	0.0692942	0.24893	0.718138
9214	FBgn0039385	CG5913		protein_coding	245.877	-0.0495971	0.0778602	0.250857	0.719473
13708	FBgn0262858	MtnF	Metallothionein F	protein_coding	345.391	-0.0497076	0.0832173	0.246588	0.715312
4231	FBgn0031715	tomb	tombola	protein_coding	28.9018	-0.0497106	0.132477	0.196078	0.661331
3314	FBgn0030321	CG1703		protein_coding	1056.3	-0.0497776	0.0563995	0.218894	0.687041
7348	FBgn0036629	GluRS-m	Glutamyl-tRNA synthetase, mitochondrial	protein_coding	36.7794	-0.0497785	0.11104	0.214023	0.682293
16545	FBgn0267557	lncRNA:CR45897	long non-coding RNA:CR45897	ncRNA	6.12468	-0.0497891	0.202655	0.138243	0.577553
2719	FBgn0028695	Rpn1	Regulatory particle non-ATPase 1	protein_coding	1648.64	-0.0498038	0.0605444	0.231277	0.700532
7360	FBgn0036659	CG9701		protein_coding	730.041	-0.0498245	0.106016	0.219137	0.687172
4721	FBgn0032462	CG16800		protein_coding	1.22307	-0.0498917	0.30988	0.0752853	NA
961	FBgn0005660	Ets21C	Ets at 21C	protein_coding	648.333	-0.0498949	0.128176	0.198192	0.663161
6595	FBgn0035477	CG14982		protein_coding	122.906	-0.0498997	0.10801	0.216437	0.6855
7926	FBgn0037468	CG1943		protein_coding	982.399	-0.0499204	0.0634569	0.23705	0.70532
2713	FBgn0028689	Rpn6	Regulatory particle non-ATPase 6	protein_coding	3118.15	-0.0499261	0.0381572	0.121668	0.542408
12551	FBgn0250846	glob2	globin 2	protein_coding	440.088	-0.0499764	0.0778755	0.247686	0.716456
3481	FBgn0030584	Grx5	Glutaredoxin 5	protein_coding	408.143	-0.0499916	0.0899807	0.237286	0.705412
6148	FBgn0034758	CG13510		protein_coding	926.25	-0.0500304	0.0829211	0.244248	0.712972
3950	FBgn0031282	Pex12	Peroxin 12	protein_coding	98.2406	-0.0500388	0.103472	0.2206	0.689888
17261	FBgn0287608	lncRNA:CR46477	long non-coding RNA:CR46477	ncRNA	2.57686	-0.0500492	0.240167	0.104291	0.510413
10946	FBgn0052095	CG32095		protein_coding	82.9391	-0.0500549	0.10555	0.218123	0.68687
780	FBgn0004406	PolG1	DNA polymerase gamma subunit 1	protein_coding	158.648	-0.050076	0.0902643	0.236317	0.704754
5277	FBgn0033423	Alp6	Alkaline phosphatase 6	protein_coding	179.082	-0.050114	0.105277	0.218036	0.68687
9365	FBgn0039625	beta4GalNAcTB	beta1,4-N-acetylgalactosaminyltransferase B	protein_coding	104.418	-0.0501209	0.0922384	0.233625	0.702483
15842	FBgn0266735	asRNA:CR45208	antisense RNA:CR45208	ncRNA	5.42202	-0.0501391	0.324216	0.0710078	0.434748
17271	FBgn0287618	asRNA:CR46487	antisense RNA:CR46487	ncRNA	14.8916	-0.0501465	0.155146	0.178471	0.633798
3705	FBgn0030904	upd2	unpaired 2	protein_coding	26.9134	-0.050155	0.271109	0.0876605	0.473023
17294	FBgn0288232	Cyp6a21	Cytochrome P450 6a21	protein_coding	254.374	-0.0502174	0.0921401	0.233031	0.702068
8824	FBgn0038811	Pus1	Pseudouridine synthase 1	protein_coding	116.811	-0.0502327	0.0932658	0.231559	0.700803
4129	FBgn0031558	CG16704		protein_coding	533.177	-0.0502837	0.113162	0.208681	0.676008
8301	FBgn0038017	CG4115		protein_coding	87.7567	-0.0503264	0.109098	0.212503	0.681004
4818	FBgn0032640	Sgt	small glutamine-rich tetratricopeptide containing protein	protein_coding	988.004	-0.0503281	0.0701107	0.243005	0.711847
10177	FBgn0046687	Tre1	Trapped in endoderm 1	protein_coding	177.969	-0.0503416	0.0881661	0.2367	0.704754
1139	FBgn0010926	l(3)07882	lethal (3) 07882	protein_coding	200.781	-0.0503577	0.0859713	0.238881	0.707356
14703	FBgn0264996	asRNA:CR44147	antisense RNA:CR44147	ncRNA	22.1533	-0.0503946	0.162083	0.172502	0.625992
7873	FBgn0037391	CG2017		protein_coding	1235.08	-0.0504496	0.0673295	0.238951	0.707356
6606	FBgn0035491	Dpy-30L2	Dpy-30-like 2	protein_coding	824.224	-0.0504594	0.087599	0.236419	0.704754
4615	FBgn0032293	Dpy-30L1	Dpy-30-like 1	protein_coding	68.194	-0.0504935	0.103127	0.217939	0.68687
10925	FBgn0052061	CG32061		protein_coding	567.369	-0.0505315	0.0700982	0.241253	0.710319
5500	FBgn0033770	wuc	Wake-up-call	protein_coding	42.544	-0.0505551	0.114615	0.205608	0.672303
4919	FBgn0032799	Dpm1	Dolichyl-phosphate mannosyltransferase subunit 1	protein_coding	433.791	-0.0505714	0.0790799	0.242345	0.711126
599	FBgn0003459	stwl	stonewall	protein_coding	266.982	-0.0506722	0.0725158	0.241623	0.710406
5485	FBgn0033750	CG13151		protein_coding	60.4824	-0.0506915	0.111802	0.207451	0.674712
7144	FBgn0036334	CG11267		protein_coding	541.8	-0.0507021	0.0799288	0.240889	0.709817
12998	FBgn0261086	Syt14	Synaptotagmin 14	protein_coding	132.735	-0.0507244	0.104593	0.214762	0.683457
14228	FBgn0263841	CG43702		protein_coding	54.9097	-0.0507573	0.10392	0.215293	0.683734
5560	FBgn0033867	Cpr50Ca	Cuticular protein 50Ca	protein_coding	15.1064	-0.050778	0.145797	0.181351	0.638414
1601	FBgn0015765	p38a	p38a MAP kinase	protein_coding	455.254	-0.050782	0.0673583	0.236129	0.704754
12927	FBgn0260855	Sec22	Secretory 22	protein_coding	1196.68	-0.0507972	0.0659266	0.233896	0.702723
3961	FBgn0031296	CG4415		protein_coding	91.8876	-0.0508156	0.0950392	0.225242	0.695298
3563	FBgn0030696	CG8509		protein_coding	180.92	-0.0508485	0.0845944	0.236394	0.704754
3670	FBgn0030853	ND-24	NADH dehydrogenase (ubiquinone) 24 kDa subunit	protein_coding	1963	-0.0508492	0.0894218	0.231512	0.700803
14879	FBgn0265341	lncRNA:CR44295	long non-coding RNA:CR44295	ncRNA	25.2258	-0.0508674	0.13738	0.18628	0.646505
3623	FBgn0030789	Rrp45	Rrp45	protein_coding	92.261	-0.0508958	0.0940532	0.225842	0.69535
10390	FBgn0050379	CG30379		protein_coding	1.16293	-0.0509069	0.293208	0.078266	NA
3740	FBgn0030959	CG6961		protein_coding	438.911	-0.0509215	0.0643659	0.2301	0.69998
11677	FBgn0054041	CG34041		protein_coding	176.947	-0.0509224	0.120604	0.198145	0.663156
14836	FBgn0265255	lncRNA:CR44269	long non-coding RNA:CR44269	ncRNA	71.7353	-0.0509292	0.0963897	0.222844	0.691486
6135	FBgn0034737	CG11362		protein_coding	161.545	-0.0509434	0.0801476	0.238848	0.707356
9482	FBgn0039777	Jon99Fii	Jonah 99Fii	protein_coding	1256.92	-0.0509625	0.168298	0.165462	0.616576
12381	FBgn0086254	Akr1B	Aldo-keto reductase 1B	protein_coding	3988.21	-0.0509765	0.0660029	0.232481	0.70202
2553	FBgn0027788	Hey	Hairy/E(spl)-related with YRPW motif	protein_coding	4.70183	-0.0509831	0.223214	0.11518	0.531442
9392	FBgn0039659	CG14506		protein_coding	56.8192	-0.0509943	0.14015	0.183812	0.641533
386	FBgn0002577	m	miniature	protein_coding	12.1591	-0.0510269	0.15304	0.175517	0.631625
6631	FBgn0035529	Fdx2	Ferredoxin 2	protein_coding	531.791	-0.0510282	0.0684805	0.235422	0.703643
14207	FBgn0263768	lncRNA:CR43685	long non-coding RNA:CR43685	ncRNA	116.152	-0.0510347	0.0981702	0.220022	0.688373
2130	FBgn0025391	Scgdelta	Sarcoglycan delta	protein_coding	157.454	-0.0510515	0.164146	0.168042	0.620891
7335	FBgn0036609	CG13039		protein_coding	198.135	-0.051107	0.0900323	0.228942	0.698653
14774	FBgn0265138	Gr22c	Gustatory receptor 22c	protein_coding	6.10962	-0.0511112	0.211176	0.125949	0.552347
6797	FBgn0035786	Tsp66A	Tetraspanin 66A	protein_coding	393.547	-0.0511274	0.0915723	0.227065	0.696606
16593	FBgn0267607	lncRNA:CR45945	long non-coding RNA:CR45945	ncRNA	1.3546	-0.0511275	0.236421	0.104441	NA
11313	FBgn0053093	CG33093		protein_coding	7.66385	-0.0511311	0.189271	0.147272	0.592141
3319	FBgn0030329	prtp	pretaporter	protein_coding	1103.28	-0.05116	0.0513543	0.186914	0.647229
5508	FBgn0033783	CG17019		protein_coding	487.813	-0.0511614	0.0755165	0.238287	0.706702
9235	FBgn0039425	Ald2	Aldolase 2	protein_coding	1997.64	-0.0511671	0.067792	0.233415	0.702263
3761	FBgn0030990	CG7556		protein_coding	457.048	-0.0511793	0.0679982	0.23357	0.702483
4278	FBgn0031772	CG13994		protein_coding	231.922	-0.0512083	0.0880057	0.230371	0.69998
54	FBgn0000152	Axs	Abnormal X segregation	protein_coding	228.126	-0.0512382	0.0762815	0.237653	0.705647
10751	FBgn0051675	CG31675		protein_coding	184.692	-0.0512403	0.0937571	0.22375	0.692929
6202	FBgn0034850	CG9875		protein_coding	448.548	-0.0512653	0.0753364	0.237432	0.705412
14970	FBgn0265536	asRNA:CR44386	antisense RNA:CR44386	ncRNA	3.66545	-0.0513296	0.212457	0.12415	0.547254
4303	FBgn0031815	frj	farjavit	protein_coding	950.169	-0.0513314	0.0542758	0.19758	0.662334
16718	FBgn0267739	asRNA:CR46070	antisense RNA:CR46070	ncRNA	2.93654	-0.0513435	0.288751	0.0788499	0.456928
10193	FBgn0046878	Obp83cd	Odorant-binding protein 83cd	protein_coding	20.9848	-0.0513604	0.147553	0.177299	0.633046
9508	FBgn0039810	CG15549		protein_coding	118.393	-0.0513795	0.095784	0.220431	0.689507
4766	FBgn0032520	CG10859		protein_coding	2097.02	-0.0513813	0.0542645	0.197115	0.662334
3434	FBgn0030510	CG12177		protein_coding	229.809	-0.0514304	0.102137	0.212854	0.681111
9014	FBgn0039092	CG16723		protein_coding	22.0331	-0.0514764	0.130409	0.187644	0.648769
9394	FBgn0039664	CG2006		protein_coding	40.9539	-0.0515137	0.121856	0.193707	0.658084
3256	FBgn0030224	CG12637		protein_coding	295.41	-0.0515301	0.0854526	0.230448	0.69998
3033	FBgn0029853	CG3781		protein_coding	240.721	-0.0515475	0.0854927	0.230281	0.69998
3603	FBgn0030756	CG9903		protein_coding	61.4113	-0.0515598	0.0906664	0.224968	0.694791
13094	FBgn0261534	l(2)34Fc	lethal (2) 34Fc	protein_coding	144.261	-0.0516356	0.10648	0.206888	0.673877
9368	FBgn0039628	CG11841		protein_coding	803.122	-0.0516648	0.110681	0.202524	0.668187
11517	FBgn0053542	upd3	unpaired 3	protein_coding	59.5955	-0.0516648	0.202008	0.133371	0.567729
9698	FBgn0040337	CG3021		protein_coding	209.158	-0.051669	0.080458	0.232984	0.702068
6752	FBgn0035713	velo	veloren	protein_coding	1450.01	-0.0516876	0.0570602	0.204549	0.671043
10812	FBgn0051800	CG31800		protein_coding	320.978	-0.0516922	0.0664218	0.22708	0.696606
13954	FBgn0263384	lncRNA:CR43436	long non-coding RNA:CR43436	ncRNA	38.5112	-0.0517109	0.124487	0.190579	0.653215
13009	FBgn0261243	Psa	Puromycin sensitive aminopeptidase	protein_coding	3487.81	-0.0517293	0.10116	0.211979	0.680825
4714	FBgn0032451	spict	spichthyin	protein_coding	793.831	-0.0517324	0.0698353	0.230935	0.700056
442	FBgn0002905	PolQ	DNA polymerase theta	protein_coding	180.017	-0.0517525	0.0984651	0.214835	0.68354
5183	FBgn0033268	Obp44a	Odorant-binding protein 44a	protein_coding	2439.03	-0.0517598	0.0886859	0.225628	0.69535
8471	FBgn0038277	RpS5b	Ribosomal protein S5b	protein_coding	91.7262	-0.0517673	0.113386	0.19938	0.664706
1161	FBgn0011273	Acam	Androcam	protein_coding	1753.34	-0.0517694	0.0833216	0.230399	0.69998
306	FBgn0001296	kar	karmoisin	protein_coding	355.691	-0.051787	0.0716536	0.231908	0.701225
7278	FBgn0036531	CG6244		protein_coding	10.844	-0.0518326	0.156164	0.16971	0.622618
1396	FBgn0013765	cnn	centrosomin	protein_coding	2302.1	-0.0518604	0.0566298	0.201655	0.668047
9517	FBgn0039828	CG1542		protein_coding	295.57	-0.0519206	0.0775209	0.23205	0.701275
13790	FBgn0262996	lncRNA:CR43304	long non-coding RNA:CR43304	ncRNA	52.6871	-0.0519529	0.107973	0.203399	0.669175
6723	FBgn0035670	CG10472		protein_coding	1606.74	-0.0519601	0.0971601	0.214914	0.683599
6399	FBgn0035151	CG17129		protein_coding	245.689	-0.0519646	0.0735193	0.231388	0.700721
5401	FBgn0033624	CG12384		protein_coding	714.473	-0.0519879	0.079419	0.230977	0.700056
13746	FBgn0262905	lncRNA:CR43260	long non-coding RNA:CR43260	ncRNA	13.8208	-0.0519913	0.15534	0.16948	0.622276
7722	FBgn0037151	CG7130		protein_coding	257.127	-0.0519981	0.115817	0.195868	0.661101
423	FBgn0002787	Rpn8	Regulatory particle non-ATPase 8	protein_coding	1059.36	-0.052014	0.062178	0.216215	0.684952
66	FBgn0000206	boss	bride of sevenless	protein_coding	237.117	-0.0520464	0.0663871	0.224077	0.693355
7955	FBgn0037515	Sp7	Serine protease 7	protein_coding	591.494	-0.0520519	0.074072	0.230862	0.700056
12468	FBgn0086711	mol	moladietz	protein_coding	174.998	-0.0520561	0.0875524	0.224608	0.69397
8898	FBgn0038923	mRpL35	mitochondrial ribosomal protein L35	protein_coding	125.526	-0.0520731	0.0906193	0.221366	0.690365
9810	FBgn0040679	CG11373		protein_coding	319.315	-0.0520877	0.0853649	0.226375	0.695817
3073	FBgn0029912	CG4557		protein_coding	201.094	-0.052099	0.0894979	0.222355	0.691394
13040	FBgn0261357	CG42634		protein_coding	91.5694	-0.0521188	0.109176	0.201206	0.667528
6271	FBgn0034958	CG3907		protein_coding	803.306	-0.0521282	0.0600746	0.209949	0.678144
10421	FBgn0050424	cGlr2	cGAS-like receptor 2	protein_coding	208.123	-0.0522005	0.0942343	0.216552	0.685512
8065	FBgn0037667	CG16734		protein_coding	71.8029	-0.0522557	0.108082	0.201435	0.668047
9289	FBgn0039498	CG17991		protein_coding	936.912	-0.0523136	0.054845	0.191544	0.655256
5616	FBgn0033949	Had2	beta Hydroxy acid dehydrogenase 2	protein_coding	97.6138	-0.0523782	0.129138	0.183634	0.641484
13971	FBgn0263404	CG43450		protein_coding	59.1049	-0.0524329	0.116427	0.192833	0.657031
9752	FBgn0040466	Dlip2	Dorsal interacting protein 2	protein_coding	111.168	-0.0524395	0.0870867	0.222276	0.691394
6414	FBgn0035168	Cep290	Centrosomal protein 290kDa	protein_coding	500.142	-0.0524721	0.0953001	0.213544	0.682125
7551	FBgn0036916	Mtr3	Mtr3	protein_coding	139.152	-0.0524761	0.0882408	0.220923	0.690365
5594	FBgn0033915	Snrk	SNF related kinase	protein_coding	955.351	-0.0524879	0.0782762	0.22747	0.69682
7575	FBgn0036945	Ssk	Snakeskin	protein_coding	1484.73	-0.0525105	0.0953014	0.213285	0.68187
9063	FBgn0039160	CG5510		protein_coding	613.032	-0.052534	0.0621668	0.211878	0.680825
8915	FBgn0038948	JMJD6	Jumonji domain containing 6	protein_coding	158.988	-0.0526006	0.091499	0.216756	0.685777
2044	FBgn0024361	Tsp2A	Tetraspanin 2A	protein_coding	410.19	-0.0526477	0.105371	0.201718	0.668047
4988	FBgn0032900	CG14401		protein_coding	701.222	-0.0526657	0.105392	0.201587	0.668047
9591	FBgn0039945	CG17159		protein_coding	338.558	-0.0526729	0.0982127	0.20905	0.676156
5040	FBgn0033027	TpnC4	Troponin C isoform 4	protein_coding	1209.43	-0.0527042	0.0814579	0.224562	0.69397
10734	FBgn0051639	CG31639		protein_coding	2250.05	-0.0527274	0.0730501	0.225107	0.695074
2579	FBgn0027950	MBD-like	Methyl-CpG binding domain protein-like	protein_coding	148.127	-0.0527939	0.0886011	0.218326	0.686909
8355	FBgn0038109	CG11656		protein_coding	510.957	-0.0528913	0.0784631	0.224335	0.693861
2665	FBgn0028534	CG7916		protein_coding	1889.37	-0.0529103	0.108967	0.196647	0.661925
8506	FBgn0038330	CG14868		protein_coding	357.336	-0.0529431	0.0675698	0.218474	0.686909
5807	FBgn0034249	RhoGAP54D	Rho GTPase activating protein at 54D	protein_coding	94.1522	-0.0530139	0.107375	0.197534	0.662334
3739	FBgn0030958	CR6900		pseudogene	5.29268	-0.0530283	0.208497	0.123537	0.546383
14739	FBgn0265068	asRNA:CR44179	antisense RNA:CR44179	ncRNA	584.754	-0.0530293	0.113707	0.19171	0.65534
3990	FBgn0031343	CG18131		protein_coding	789.065	-0.0530421	0.0626021	0.208728	0.676011
15656	FBgn0266408	lncRNA:CR45048	long non-coding RNA:CR45048	ncRNA	33.5488	-0.0530892	0.143383	0.171279	0.624032
16899	FBgn0267972	Der-1	Derlin-1	protein_coding	673.216	-0.0530896	0.0806273	0.222095	0.691394
10192	FBgn0046876	Obp83ef	Odorant-binding protein 83ef	protein_coding	58.5553	-0.0531176	0.110948	0.193614	0.658073
14807	FBgn0265176	lncRNA:CR44241	long non-coding RNA:CR44241	ncRNA	17.7236	-0.0531213	0.143983	0.170782	0.623632
4833	FBgn0032660	elfless	elfless	protein_coding	246.457	-0.053122	0.0734544	0.222185	0.691394
17010	FBgn0283728	CG31600		protein_coding	56.7266	-0.0531402	0.102167	0.201921	0.668047
14665	FBgn0264941	lncRNA:CR44110	long non-coding RNA:CR44110	ncRNA	8.42743	-0.0531482	0.173639	0.152654	0.600179
3147	FBgn0030014	CG15337		protein_coding	192.533	-0.0531542	0.0929536	0.211475	0.680825
5078	FBgn0033093	CG3270		protein_coding	515.213	-0.0531562	0.0835135	0.21997	0.688358
8556	FBgn0038412	Zip89B	Zinc/iron regulated transporter-related protein 89B	protein_coding	226.014	-0.0531582	0.0856716	0.218347	0.686909
10386	FBgn0050375	CG30375		protein_coding	4.57152	-0.0531664	0.200085	0.130923	0.562137
1104	FBgn0010520	Bka	Bekka	protein_coding	89.9483	-0.0531681	0.102979	0.200925	0.667528
3758	FBgn0030984	tgy	twiggy	protein_coding	53.3624	-0.0531933	0.108962	0.194977	0.659612
15863	FBgn0266762	CR45227		pseudogene	1.62927	-0.0532224	0.316365	0.067942	NA
6352	FBgn0035078	Tpc2	Thiamine pyrophosphate carrier protein 2	protein_coding	659.366	-0.0532689	0.0626314	0.206964	0.673877
6424	FBgn0035189	CG9119		protein_coding	858.419	-0.053294	0.105481	0.197678	0.662349
10646	FBgn0051407	CG31407		protein_coding	815.505	-0.0533924	0.0839034	0.217996	0.68687
3794	FBgn0031036	CG14220		protein_coding	132.858	-0.0534534	0.0879555	0.214316	0.682498
8066	FBgn0037668	CG16736		protein_coding	117.025	-0.053522	0.0941407	0.20781	0.67528
15578	FBgn0266306	lncRNA:CR44971	long non-coding RNA:CR44971	ncRNA	17.1454	-0.053544	0.148269	0.166382	0.617721
17289	FBgn0287831	speck	speck	protein_coding	1691.4	-0.0535817	0.0678914	0.21382	0.682125
4599	FBgn0032266	CG18302		protein_coding	137.398	-0.0535944	0.0952089	0.206239	0.673208
1569	FBgn0015569	alpha-Est10	alpha-Esterase-10	protein_coding	610.952	-0.0536197	0.0671285	0.212466	0.681004
9495	FBgn0039796	CG12069		protein_coding	810.502	-0.0536264	0.0698708	0.215748	0.684511
8124	FBgn0037751	topi	matotopetli	protein_coding	274.365	-0.0536266	0.0817334	0.217612	0.68687
3672	FBgn0030855	CG5800		protein_coding	182.569	-0.0536919	0.0862099	0.214142	0.682375
5443	FBgn0033692	wash	washout	protein_coding	844.317	-0.0537128	0.0552384	0.181747	0.638449
1664	FBgn0016650	Lgr1	Leucine-rich repeat-containing G protein-coupled receptor 1	protein_coding	238.451	-0.0537389	0.0831282	0.216013	0.684666
11201	FBgn0052667	ssp7	short spindle 7	protein_coding	509.663	-0.0537528	0.11302	0.188184	0.64911
8128	FBgn0037756	CG8507		protein_coding	820.093	-0.053777	0.0632662	0.204304	0.670708
11191	FBgn0052649	Coq8	Coenzyme Q8	protein_coding	338.928	-0.0537823	0.0814058	0.216643	0.685568
427	FBgn0002842	sa	spermatocyte arrest	protein_coding	111.456	-0.053804	0.0914795	0.208617	0.676008
4043	FBgn0031434	insv	insensitive	protein_coding	68.5437	-0.0538082	0.102012	0.197971	0.662725
14629	FBgn0264882	lncRNA:CR44073	long non-coding RNA:CR44073	ncRNA	21.3341	-0.0538312	0.143165	0.16786	0.620851
7295	FBgn0036563	CG13075		protein_coding	198.455	-0.0538519	0.108963	0.191139	0.654641
14416	FBgn0264467	asRNA:CR43875	antisense RNA:CR43875	ncRNA	14.1521	-0.0538775	0.164945	0.155409	0.604782
4017	FBgn0031393	CG15382		protein_coding	27.5589	-0.0538868	0.143158	0.167602	0.620392
9644	FBgn0040107	lectin-21Ca	lectin-21Ca	protein_coding	98.7857	-0.0539332	0.0802528	0.216031	0.684666
10662	FBgn0051441	CG31441		protein_coding	59.9261	-0.0539695	0.10589	0.193269	0.657742
12513	FBgn0250746	Prosbeta7	Proteasome beta7 subunit	protein_coding	1620.62	-0.0539987	0.0728327	0.215126	0.683734
10878	FBgn0051948	CG31948		protein_coding	4356.98	-0.0540021	0.0542688	0.175909	0.631625
6298	FBgn0034999	Fatp3	Fatty acid transport protein 3	protein_coding	383.166	-0.054045	0.0681476	0.210528	0.678836
1979	FBgn0023520	CG3857		protein_coding	265.496	-0.0540512	0.10305	0.195487	0.660217
6548	FBgn0035402	Usp5	Ubiquitin specific protease 5	protein_coding	487.694	-0.0540522	0.0702985	0.212854	0.681111
5531	FBgn0033817	GstE14	Glutathione S transferase E14	protein_coding	44.311	-0.0540788	0.118105	0.182349	0.639399
1006	FBgn0010213	Sod2	Superoxide dismutase 2 (Mn)	protein_coding	1298.77	-0.0541449	0.0871556	0.210237	0.678542
34	FBgn0000084	AnxB10	Annexin B10	protein_coding	681.697	-0.0541726	0.0812327	0.213904	0.682125
15259	FBgn0265882	lncRNA:CR44671	long non-coding RNA:CR44671	ncRNA	13.1615	-0.0541984	0.159608	0.157194	0.606913
14033	FBgn0263493	CR43482		pseudogene	286.19	-0.054236	0.139067	0.168207	0.621029
16921	FBgn0270925	CG4836		protein_coding	33701.5	-0.0542688	0.0756767	0.214077	0.682315
9680	FBgn0040291	Roc1b	Regulator of cullins 1b	protein_coding	219.577	-0.0542767	0.0938768	0.203174	0.669175
5125	FBgn0033178	CG11127		protein_coding	179.914	-0.0542973	0.088002	0.208493	0.676008
989	FBgn0010042	GstD6	Glutathione S transferase D6	protein_coding	23.7684	-0.0543047	0.227496	0.104348	0.510413
3204	FBgn0030101	CG12118		protein_coding	1154.22	-0.0543898	0.0713573	0.211176	0.680325
1108	FBgn0010551	Phb2	Prohibitin 2	protein_coding	1674.8	-0.0544263	0.0615482	0.195271	0.660178
10178	FBgn0046689	Takl1	Tak1-like 1	protein_coding	67.1925	-0.0544457	0.121919	0.177655	0.633257
16658	FBgn0267675	lncRNA:CR46011	long non-coding RNA:CR46011	ncRNA	8.18191	-0.0544734	0.191779	0.134313	0.569091
5336	FBgn0033518	Prx2540-2	Peroxiredoxin 2540-2	protein_coding	2900.53	-0.0544961	0.0897301	0.205656	0.672309
7225	FBgn0036460	CG5114		protein_coding	247.376	-0.0544997	0.0869089	0.208017	0.675651
11135	FBgn0052512	CG32512		protein_coding	1162.68	-0.0545155	0.0775735	0.212355	0.680976
7157	FBgn0036351	CG14107		protein_coding	4.18639	-0.0545162	0.218005	0.111612	0.526549
1974	FBgn0023515	Gcna	Germ cell nuclear acidic peptidase	protein_coding	150.111	-0.0546235	0.091979	0.20276	0.668521
5154	FBgn0033222	CG12824		protein_coding	129.881	-0.0546438	0.0941417	0.200571	0.666946
7146	FBgn0036336	ste14	isoprenylcysteine carboxylmethyltransferase	protein_coding	120	-0.0546917	0.100201	0.194394	0.658593
4951	FBgn0032848	nesd	nessun dorma	protein_coding	237.919	-0.054726	0.0742144	0.210288	0.678542
11724	FBgn0061476	Zwilch	Zwilch	protein_coding	93.6821	-0.0547409	0.100055	0.194238	0.658511
3026	FBgn0029838	CG4666		protein_coding	636.3	-0.0547577	0.0866223	0.206492	0.673238
8653	FBgn0038546	CG7379		protein_coding	332.365	-0.0548316	0.0724394	0.208612	0.676008
4498	FBgn0032119	CG3769		protein_coding	8.25601	-0.0548978	0.177652	0.143438	0.587519
14662	FBgn0264922	Sumo	Small ubiquitin like modifier	protein_coding	1335.16	-0.0549048	0.0573177	0.179621	0.635906
5016	FBgn0032964	CG11630		protein_coding	161.222	-0.0549233	0.0783825	0.209328	0.676608
14275	FBgn0263988	Dic61B	Dynein intermediate chain at 61B	protein_coding	412.654	-0.0549265	0.0724703	0.207924	0.6755
11413	FBgn0053285	CG33285		protein_coding	203.251	-0.0549669	0.0901118	0.202227	0.668184
4216	FBgn0031693	Cyp4ac1	Cytochrome P450 4ac1	protein_coding	639.873	-0.0549685	0.0792743	0.208854	0.676156
7169	FBgn0036366	JMJD7	Jumonji domain containing 7	protein_coding	74.851	-0.054972	0.0972323	0.195549	0.660217
10012	FBgn0042119	Cpr65Au	Cuticular protein 65Au	protein_coding	950.122	-0.0549848	0.0971465	0.195553	0.660217
5086	FBgn0033112	Spn42Db	Serpin 42Db	protein_coding	62.5901	-0.054985	0.104433	0.188702	0.64964
12377	FBgn0086134	Prosalpha2	Proteasome alpha2 subunit	protein_coding	1632.22	-0.0549966	0.0753755	0.208649	0.676008
5147	FBgn0033209	CG12107		protein_coding	380.935	-0.0550351	0.0893807	0.202413	0.668184
4010	FBgn0031381	Npc2a	Niemann-Pick type C-2a	protein_coding	495.515	-0.0550467	0.0984716	0.193911	0.658146
6058	FBgn0034626	bisc	biscotti	protein_coding	120.527	-0.0550473	0.0909024	0.201006	0.667528
13753	FBgn0262951	lncRNA:CR43270	long non-coding RNA::CR43270	ncRNA	12.3871	-0.0550536	0.162295	0.152177	0.599619
5123	FBgn0033174	CG11125		protein_coding	1349.25	-0.0551018	0.0546934	0.169123	0.622081
6846	FBgn0035861	CG7213		protein_coding	28.7906	-0.055103	0.125456	0.171968	0.624829
5667	FBgn0034029	eIF2Bgamma	eukaryotic translation initiation factor 2B subunit gamma	protein_coding	251.971	-0.0551441	0.078648	0.207715	0.675244
7757	FBgn0037205	BoYb	Brother of Yb	protein_coding	23.0316	-0.0551652	0.14605	0.160215	0.611733
224	FBgn0001079	fu	fused	protein_coding	123.536	-0.0551991	0.0891038	0.201575	0.668047
6079	FBgn0034657	LBR	Lamin B receptor	protein_coding	97.8459	-0.0552251	0.0978265	0.193446	0.657958
14871	FBgn0265314	asRNA:CR44287	antisense RNA:CR44287	ncRNA	45.6341	-0.0552323	0.12671	0.170544	0.623369
11485	FBgn0053493	CG33493		protein_coding	267.78	-0.0552741	0.086537	0.203093	0.669175
2682	FBgn0028569	robl37BC	robl37BC	protein_coding	132.174	-0.0553809	0.110366	0.181369	0.638414
5329	FBgn0033502	CG12910		protein_coding	51.1679	-0.0554331	0.111746	0.179977	0.636552
2155	FBgn0025616	CG13359		protein_coding	429.825	-0.0554334	0.0679142	0.19965	0.66515
10838	FBgn0051852	Tap42	Two A-associated protein of 42kDa	protein_coding	270.731	-0.0554366	0.0726968	0.204302	0.670708
5385	FBgn0033597	Cpr47Ea	Cuticular protein 47Ea	protein_coding	3.34073	-0.0554465	0.211442	0.11512	0.531442
12528	FBgn0250820	meigo	medial glomeruli	protein_coding	673.574	-0.0554483	0.068578	0.200403	0.666751
9812	FBgn0040684	CG12589		protein_coding	128.149	-0.0554488	0.109119	0.182023	0.638847
3264	FBgn0030242	sofe	sister of feo	protein_coding	379.93	-0.0554624	0.0736114	0.204619	0.671043
2122	FBgn0025373	Fpps	Farnesyl pyrophosphate synthase	protein_coding	649.653	-0.0555187	0.0644435	0.193292	0.657742
7449	FBgn0036780	CG7330		protein_coding	24.4651	-0.0555196	0.125613	0.169805	0.622618
1614	FBgn0015793	Rab19	Rab19	protein_coding	510.863	-0.0555816	0.0693993	0.200387	0.666751
4701	FBgn0032434	CG5421		protein_coding	58.7653	-0.0555841	0.104795	0.184964	0.644073
3842	FBgn0031099	CG17065		protein_coding	173.313	-0.0556192	0.0845739	0.202097	0.668047
2351	FBgn0026565	Ass	Argininosuccinate synthase	protein_coding	227.786	-0.0556359	0.108936	0.181151	0.63839
5196	FBgn0033287	CG8701		protein_coding	8745.89	-0.0556674	0.0652329	0.193663	0.658084
9228	FBgn0039413	CG14556		protein_coding	395.182	-0.0556707	0.0608649	0.184085	0.641928
14738	FBgn0265067	lncRNA:CR44178	long non-coding RNA:CR44178	ncRNA	158.122	-0.0557977	0.0882853	0.198347	0.663377
13948	FBgn0263378	asRNA:CR43430	antisense RNA:CR43430	ncRNA	64.1396	-0.0558233	0.118117	0.173197	0.627426
4979	FBgn0032888	CheB38c	Chemosensory protein B 38c	protein_coding	48.1159	-0.0558683	0.120633	0.171262	0.624032
6463	FBgn0035249	CG17249		protein_coding	73.4649	-0.0558725	0.117251	0.173552	0.628292
3425	FBgn0030501	BthD	BthD selenoprotein	protein_coding	20.4124	-0.0558816	0.147211	0.156494	0.605483
5090	FBgn0033121	Cyp6u1	Cytochrome P450 6u1	protein_coding	270.657	-0.0558842	0.0666148	0.194397	0.658593
13736	FBgn0262895	lncRNA:CR43250	long non-coding RNA:CR43250	ncRNA	4.89126	-0.0559075	0.208025	0.116938	0.53381
8184	FBgn0037843	CG4511		protein_coding	1076.54	-0.0559224	0.0659743	0.193068	0.657439
5643	FBgn0033990	CG10265		protein_coding	154.667	-0.0559836	0.0851113	0.199346	0.664706
11732	FBgn0062449	CG13197		protein_coding	828.47	-0.0560153	0.0568877	0.169954	0.622618
5426	FBgn0033663	ERp60	Endoplasmic reticulum p60	protein_coding	4928.2	-0.0560536	0.0550574	0.163436	0.615205
6043	FBgn0034595	CG15657		protein_coding	379.376	-0.0560543	0.079979	0.201106	0.667528
9796	FBgn0040629	CAH5	Carbonic anhydrase 5	protein_coding	74.7735	-0.056062	0.120395	0.170451	0.623183
2413	FBgn0027088	GlyRS	Glycyl-tRNA synthetase	protein_coding	626.3	-0.0560674	0.0682725	0.195447	0.660217
5214	FBgn0033320	CG8586		protein_coding	910.057	-0.0560683	0.076922	0.20123	0.667528
8540	FBgn0038387	blp	black pearl	protein_coding	317.324	-0.0560751	0.0756293	0.200962	0.667528
10207	FBgn0047178	CG32147		protein_coding	121.714	-0.0560807	0.0886503	0.196249	0.661615
4380	FBgn0031941	ATPsynGL	ATP synthase, subunit G-like	protein_coding	282.543	-0.056081	0.0902077	0.195013	0.659612
10405	FBgn0050401	dany	distal antenna-young	protein_coding	32.0462	-0.0560933	0.128196	0.165484	0.616576
14383	FBgn0264391	lncRNA:CR43839	long non-coding RNA:CR43839	ncRNA	34.3508	-0.0560993	0.132602	0.162987	0.614994
1946	FBgn0023181	Orc4	Origin recognition complex subunit 4	protein_coding	97.2374	-0.0561099	0.0913885	0.193853	0.658121
14820	FBgn0265192	Snp	Snipper	protein_coding	1103.79	-0.0561153	0.0640996	0.188184	0.64911
3989	FBgn0031337	CG14346		protein_coding	168.792	-0.056126	0.0800509	0.200599	0.666946
13319	FBgn0262106	lncRNA:CR42859	long non-coding RNA:CR42859	ncRNA	238.356	-0.0561889	0.0927815	0.192177	0.655777
6326	FBgn0035034	CG3565		protein_coding	543.927	-0.0562204	0.0750795	0.199779	0.665429
5931	FBgn0034439	CG10062		protein_coding	271.97	-0.0562403	0.071241	0.1974	0.662334
14264	FBgn0263975	CR43727		pseudogene	14.3397	-0.056284	0.156834	0.150088	0.596722
7828	FBgn0037325	CG12147		protein_coding	371.219	-0.0563208	0.0717581	0.197246	0.662334
2631	FBgn0028475	Hrd3	HMG-coA reductase degradation 3	protein_coding	1674.3	-0.0563317	0.0651865	0.18868	0.64964
4079	FBgn0031479	Prx6005	Peroxiredoxin 6005	protein_coding	96.3006	-0.0563658	0.10762	0.178269	0.63356
10895	FBgn0051988	CG31988		protein_coding	7960.87	-0.0563811	0.0693552	0.194499	0.658787
9427	FBgn0039704	neo	neyo	protein_coding	26.2751	-0.0563987	0.137262	0.159172	0.609821
4397	FBgn0031971	Sirup	Starvation-upregulated protein	protein_coding	641.574	-0.0564146	0.106364	0.179032	0.634896
4750	FBgn0032495	CG16820		protein_coding	536.02	-0.0564311	0.074212	0.19796	0.662725
4661	FBgn0032374	CG14931		protein_coding	258.418	-0.0564383	0.0851383	0.19635	0.661625
4558	FBgn0032210	CYLD	Cylindromatosis	protein_coding	2086.6	-0.0564494	0.0541211	0.157193	0.606913
10581	FBgn0051231	CG31231		protein_coding	1009.33	-0.0565267	0.0552351	0.160664	0.612332
7541	FBgn0036897	Rnf146	Ring finger protein 146	protein_coding	390.125	-0.0566499	0.0682569	0.191206	0.654641
8816	FBgn0038799	MFS9	Major Facilitator Superfamily Transporter 9	protein_coding	339.489	-0.0566981	0.0994563	0.18333	0.640988
15379	FBgn0266021	lncRNA:CR44786	long non-coding RNA:CR44786	ncRNA	51.1073	-0.0567755	0.116552	0.169471	0.622276
7440	FBgn0036769	Tsp74F	Tetraspanin 74F	protein_coding	518.912	-0.0568201	0.069528	0.191551	0.655256
4848	FBgn0032685	CG10211		protein_coding	365.476	-0.0568225	0.0866188	0.192963	0.657234
13101	FBgn0261550	Orp8	Oxysterol-binding protein-related protein 8	protein_coding	1955.62	-0.0568294	0.0532112	0.15109	0.598595
11083	FBgn0052392	Rsph3	Radial spoke head protein 3	protein_coding	645.757	-0.0568304	0.0653187	0.185309	0.644816
10794	FBgn0051769	CG31769		protein_coding	2553.94	-0.0568734	0.0853736	0.1934	0.657957
8694	FBgn0038608	WRNexo	WRN exonuclease	protein_coding	30.3702	-0.0568848	0.122853	0.164873	0.616448
5079	FBgn0033096	Zip42C.1	Zinc/iron regulated transporter-related protein 42C.1	protein_coding	4.13123	-0.056913	0.191434	0.127427	0.554684
14530	FBgn0264707	RhoGEF3	Rho guanine nucleotide exchange factor 3	protein_coding	2267.05	-0.056924	0.0840378	0.193794	0.658121
1574	FBgn0015575	alpha-Est7	alpha-Esterase-7	protein_coding	1821.31	-0.0569519	0.0952315	0.185503	0.645184
5689	FBgn0034065	Rrp42	Rrp42	protein_coding	66.2567	-0.0569528	0.10841	0.174516	0.629868
5873	FBgn0034352	Dnaaf3	Dynein axonemal assembly factor 3	protein_coding	356.224	-0.056963	0.0674026	0.187772	0.648769
1749	FBgn0020235	ATPsyngamma	ATP synthase, gamma subunit	protein_coding	2798.99	-0.056997	0.0924379	0.187563	0.648769
1657	FBgn0016119	ATPsynCF6	ATP synthase, coupling factor 6	protein_coding	2610.07	-0.0570956	0.0901952	0.188732	0.64964
3541	FBgn0030669	CG9240		protein_coding	307.975	-0.0571274	0.0814839	0.193497	0.657979
1011	FBgn0010223	Galphaf	G protein alpha f subunit	protein_coding	184.484	-0.0571845	0.0953077	0.18408	0.641928
8430	FBgn0038213	CG9624		protein_coding	631.654	-0.0572673	0.0618738	0.174967	0.630872
12902	FBgn0260756	CG42554		protein_coding	204.844	-0.0572971	0.0984665	0.18078	0.638142
8204	FBgn0037878	CG6693		protein_coding	461.559	-0.0573001	0.0757574	0.1925	0.656266
6654	FBgn0035558	CG11357		protein_coding	325.756	-0.057313	0.0680732	0.186243	0.646505
13757	FBgn0262960	CG43271		protein_coding	40.2706	-0.0573203	0.124632	0.161759	0.613654
15693	FBgn0266459	CG45084		protein_coding	25.6234	-0.0573375	0.168171	0.140371	0.581597
2952	FBgn0029717	CG12684		protein_coding	406.132	-0.0573846	0.0762064	0.192043	0.655624
14407	FBgn0264445	lncRNA:CR43863	long non-coding RNA:CR43863	ncRNA	21.4202	-0.057422	0.145262	0.150904	0.598434
5153	FBgn0033221	CG12825		protein_coding	603.743	-0.0574229	0.0754669	0.191577	0.655256
11072	FBgn0052365	CG32365		protein_coding	57.7744	-0.057459	0.109439	0.1711	0.623981
11079	FBgn0052380	SMSr	Sphingomyelin synthase related	protein_coding	1221.28	-0.0574838	0.0639709	0.178069	0.633401
977	FBgn0005779	PpD6	Protein phosphatase D6	protein_coding	150.987	-0.0575128	0.0881131	0.187667	0.648769
10162	FBgn0046114	Gclm	Glutamate-cysteine ligase modifier subunit	protein_coding	1313.77	-0.0576229	0.0818989	0.190142	0.652133
9254	FBgn0039452	CG14245		protein_coding	642.007	-0.0576744	0.122704	0.161227	0.613261
16243	FBgn0267174	lncRNA:CR45614	long non-coding RNA:CR45614	ncRNA	4.36672	-0.057694	0.203239	0.116571	0.53381
13437	FBgn0262366	CG43064		protein_coding	60.7063	-0.057704	0.127559	0.158355	0.608442
4195	FBgn0031659	CG14043		protein_coding	592.2	-0.0577358	0.0609111	0.169299	0.622081
17178	FBgn0286877	CG46399		protein_coding	110.016	-0.0577473	0.0947838	0.181255	0.638414
12904	FBgn0260760	CG42558		protein_coding	411.384	-0.0578315	0.0672978	0.181507	0.638414
4041	FBgn0031431	CG3515		protein_coding	83.1492	-0.0578506	0.105011	0.172445	0.625941
14557	FBgn0264746	CG44004		protein_coding	33.167	-0.0578588	0.118932	0.162637	0.61447
7018	FBgn0036147	Plod	procollagen lysyl hydroxylase	protein_coding	1111.23	-0.0578698	0.0837298	0.187887	0.648769
9984	FBgn0041710	yellow-f	yellow-f	protein_coding	109.565	-0.0578829	0.0993477	0.176789	0.632556
8348	FBgn0038098	CG7381		protein_coding	301.706	-0.0579079	0.0982584	0.177535	0.633257
3333	FBgn0030346	BORCS5	BLOC-1 related complex subunit 5	protein_coding	119.546	-0.0579098	0.10699	0.170619	0.623487
7879	FBgn0037402	Vha14-2	Vacuolar H[+] ATPase 14kD subunit 2	protein_coding	261.464	-0.0579209	0.0785165	0.188737	0.64964
750	FBgn0004240	DptA	Diptericin A	protein_coding	3524.68	-0.0579364	0.222714	0.100972	0.505857
3193	FBgn0030088	Arfrp1	ADP-ribosylation factor related protein 1	protein_coding	203.61	-0.0579554	0.0839789	0.18724	0.648147
3491	FBgn0030596	CG12398		protein_coding	1.03187	-0.0579582	0.317313	0.0608918	NA
8526	FBgn0038360	CG9590		protein_coding	509.863	-0.0580454	0.0780886	0.187907	0.648769
5670	FBgn0034032	CG8195		protein_coding	370.358	-0.058053	0.0701657	0.183651	0.641484
1838	FBgn0020765	Acp65Aa	Adult cuticle protein 65Aa	protein_coding	2.76129	-0.0580776	0.23848	0.0897503	0.477766
183	FBgn0000577	en	engrailed	protein_coding	37.7032	-0.0581505	0.128273	0.155967	0.605114
4255	FBgn0031740	CG7239		protein_coding	109.262	-0.058152	0.0923425	0.180819	0.638142
14765	FBgn0265099	lncRNA:CR44204	long non-coding RNA:CR44204	ncRNA	13.0425	-0.0581688	0.161275	0.140727	0.58195
5325	FBgn0033498	CG12209		protein_coding	396.807	-0.0582153	0.0705658	0.182959	0.640444
6303	FBgn0035005	CG3483		protein_coding	504.671	-0.0582277	0.0737561	0.185384	0.644924
14180	FBgn0263697	Uba3	Ubiquitin-like activating enzyme 3	protein_coding	133.579	-0.0582523	0.0962542	0.177222	0.633046
7999	FBgn0037573	CG7483		protein_coding	486.691	-0.0582635	0.0798551	0.186442	0.646559
7997	FBgn0037571	CG11694		protein_coding	104.078	-0.0582863	0.0966973	0.176683	0.632556
10994	FBgn0052202	CG32202		protein_coding	59.9258	-0.0583276	0.117467	0.161325	0.613261
15821	FBgn0266708	Cep89	Centrosomal protein 89kDa	protein_coding	75.8785	-0.0585426	0.0957843	0.17597	0.631652
10584	FBgn0051245	CG31245		protein_coding	440.391	-0.0585496	0.0885803	0.181103	0.638373
3291	FBgn0030289	GCS1	Glucosidase 1	protein_coding	294.136	-0.0585567	0.0675072	0.176843	0.632556
7400	FBgn0036714	CG7692		protein_coding	680.233	-0.0585832	0.11483	0.161782	0.613654
14598	FBgn0264837	asRNA:CR44045	antisense RNA:CR44045	ncRNA	31.8013	-0.0586031	0.146763	0.145445	0.590124
12947	FBgn0260936	scny	scrawny	protein_coding	1324.43	-0.0586421	0.0865218	0.18176	0.638449
3510	FBgn0030623	PPYR1	Protein phosphatase Y regulator 1	protein_coding	227.592	-0.0586753	0.081342	0.183584	0.641484
8633	FBgn0038516	P5cr-2	Pyrroline-5-carboxylate reductase-like 2	protein_coding	276.733	-0.0588222	0.0936702	0.176003	0.631652
6594	FBgn0035476	CG12766		protein_coding	315.453	-0.0588324	0.120288	0.157282	0.606913
14253	FBgn0263916	Ent2	Equilibrative nucleoside transporter 2	protein_coding	443.98	-0.0588553	0.0787742	0.182698	0.639685
6532	FBgn0035374	mRpS35	mitochondrial ribosomal protein S35	protein_coding	182.831	-0.0588583	0.0936451	0.175819	0.631625
3840	FBgn0031097	obst-A	obstructor-A	protein_coding	65.5044	-0.0588707	0.119996	0.157276	0.606913
12143	FBgn0085320	CG34291		protein_coding	70.4583	-0.0589237	0.10714	0.165356	0.616576
12269	FBgn0085486	CG34457		protein_coding	759.797	-0.0589272	0.0680381	0.17511	0.631074
10806	FBgn0051788	CG31788		protein_coding	2051.14	-0.0589373	0.0720192	0.179454	0.635784
9431	FBgn0039710	dgt1	dim gamma-tubulin 1	protein_coding	188.885	-0.0589415	0.0796014	0.18214	0.638951
6185	FBgn0034825	Gpdh2	Glycerol-3-phosphate dehydrogenase 2	protein_coding	296.201	-0.0589681	0.0901395	0.177647	0.633257
15839	FBgn0266732	asRNA:CR45205	antisense RNA:CR45205	ncRNA	9.58744	-0.0590644	0.177973	0.129427	0.558658
3723	FBgn0030936	CG6481		protein_coding	833.876	-0.0590671	0.0766872	0.181065	0.638373
15634	FBgn0266383	lncRNA:CR45025	long non-coding RNA:CR45025	ncRNA	6.29081	-0.0590837	0.196049	0.11837	0.536644
9496	FBgn0039797	eIF4H2	eukaryotic translation initiation factor 4H2	protein_coding	1499.19	-0.0590906	0.0629846	0.164947	0.616448
5074	FBgn0033088	PGAP3	Post-GPI attachment to proteins 3	protein_coding	169.169	-0.0591777	0.0829551	0.180047	0.636644
7977	FBgn0037544	CG11035		protein_coding	279.078	-0.0592314	0.0908133	0.175692	0.631625
819	FBgn0004587	B52	B52	protein_coding	2029.6	-0.0592363	0.0463563	0.106521	0.513853
6884	FBgn0035924	CG6576		protein_coding	371.25	-0.059253	0.0720122	0.177372	0.633149
2731	FBgn0028740	CG6362		protein_coding	7.20444	-0.0592588	0.19966	0.11545	0.531806
5574	FBgn0033886	Rpn13	Regulatory particle non-ATPase 13	protein_coding	1282.42	-0.0592994	0.0740664	0.178506	0.633798
4826	FBgn0032649	CG15145		protein_coding	290.078	-0.0593138	0.0938511	0.173131	0.627344
15845	FBgn0266738	lncRNA:CR45211	long non-coding RNA:CR45211	ncRNA	5.45317	-0.0593171	0.202509	0.113304	0.528272
7084	FBgn0036240	CG6928		protein_coding	448.267	-0.0593434	0.0864652	0.177606	0.633257
10737	FBgn0051644	COX6CL	Cytochrome c oxidase subunit 6C-like	protein_coding	793.131	-0.0593656	0.0717615	0.176422	0.632194
9079	FBgn0039188	Golgin84	Golgin-84	protein_coding	732.05	-0.0593718	0.0572449	0.147896	0.592889
4727	FBgn0032472	CG9928		protein_coding	1015.98	-0.059378	0.0954708	0.17161	0.624508
15868	FBgn0266769	lncRNA:CR45234	long non-coding RNA:CR45234	ncRNA	65.9946	-0.0593804	0.121638	0.154045	0.601969
377	FBgn0002564	Lsp1gamma	Larval serum protein 1 gamma	protein_coding	7.17207	-0.0593835	0.210495	0.10735	0.51608
7073	FBgn0036225	CG5883		protein_coding	11.2397	-0.059449	0.195139	0.118053	0.535537
5613	FBgn0033943	CG12869		protein_coding	15.4651	-0.0594796	0.161532	0.135897	0.572489
13890	FBgn0263234	Phae1	Phaedra 1	protein_coding	275.139	-0.0595131	0.0890432	0.175196	0.631075
6234	FBgn0034902	CG5532		protein_coding	162.062	-0.0595326	0.114095	0.157766	0.607452
3221	FBgn0030148	CG3106		protein_coding	411.109	-0.0595418	0.126391	0.150835	0.598396
11279	FBgn0052847	CG32847		protein_coding	363.142	-0.0595735	0.0708801	0.174243	0.629192
11095	FBgn0052425	CG32425		protein_coding	3037.36	-0.0596388	0.074676	0.176651	0.632556
14667	FBgn0264943	lncRNA:CR44112	long non-coding RNA:CR44112	ncRNA	38.5506	-0.059639	0.129275	0.149003	0.595013
2244	FBgn0026064	KP78a	KP78a	protein_coding	60.0257	-0.0596494	0.120358	0.153552	0.601444
13336	FBgn0262141	CG42867		protein_coding	25.0411	-0.059656	0.190718	0.120345	0.539744
4028	FBgn0031412	CG16995		protein_coding	21.4599	-0.0596727	0.184324	0.124097	0.547186
9755	FBgn0040477	cid	centromere identifier	protein_coding	5.95318	-0.0596756	0.21076	0.106555	0.513853
13532	FBgn0262467	Scox	Synthesis of cytochrome c oxidase	protein_coding	357.637	-0.0596865	0.0710594	0.173686	0.628292
14891	FBgn0265363	asRNA:CR44304	antisense RNA:CR44304	ncRNA	19.7946	-0.0597015	0.15669	0.137138	0.575727
7645	FBgn0037038	CG11037		protein_coding	944.899	-0.0597273	0.0788613	0.17722	0.633046
8709	FBgn0038638	CG7702		protein_coding	290.587	-0.0597413	0.0806011	0.177088	0.63291
8823	FBgn0038810	Srp72	Signal recognition particle 72	protein_coding	384.309	-0.059761	0.0742795	0.175661	0.631625
7534	FBgn0036889	CG14100		protein_coding	112.079	-0.0597766	0.0889666	0.173733	0.628292
1546	FBgn0015381	dsf	dissatisfaction	protein_coding	6.12589	-0.0597868	0.209883	0.106965	0.514873
9453	FBgn0039740	ZIPIC	Zinc-finger protein interacting with CP190	protein_coding	128.442	-0.0597978	0.0855599	0.175356	0.631496
2879	FBgn0029524	CG3176		protein_coding	69.7618	-0.0597996	0.128753	0.148575	0.593936
5589	FBgn0033906	ReepB	Receptor expression enhancing protein B	protein_coding	2035.58	-0.0598371	0.0835249	0.175889	0.631625
3957	FBgn0031289	CG13950		protein_coding	36.6223	-0.0598447	0.110956	0.158288	0.608442
10102	FBgn0044048	Ilp5	Insulin-like peptide 5	protein_coding	13.0362	-0.0598912	0.172331	0.129657	0.559401
6258	FBgn0034937	fzr2	fizzy-related 2	protein_coding	489.926	-0.0599162	0.081641	0.175879	0.631625
5688	FBgn0034063	CG8389		protein_coding	344.662	-0.0599564	0.0934498	0.169884	0.622618
4468	FBgn0032072	CG9483		protein_coding	320.282	-0.060064	0.0801805	0.175152	0.631074
13552	FBgn0262514	VhaPPA1-2	Vacuolar H[+] ATPase PPA1 subunit 2	protein_coding	44.2661	-0.0600944	0.116412	0.153797	0.601665
1272	FBgn0011822	Pgcl	Pepsinogen C-like	protein_coding	103.611	-0.0601639	0.112679	0.155712	0.605114
13916	FBgn0263322	CG43403		protein_coding	18.2	-0.0601694	0.163442	0.132696	0.566256
2592	FBgn0028372	Kpc2	Kip1 ubiquitination-promoting complex subunit 2	protein_coding	1093.4	-0.0603078	0.0503071	0.117231	0.53381
5985	FBgn0034506	CG13870		protein_coding	494.429	-0.0603115	0.0704619	0.169058	0.622081
10165	FBgn0046225	CG17230		protein_coding	962.513	-0.0603405	0.0574871	0.142425	0.585497
4551	FBgn0032198	eEF1delta	eukaryotic translation elongation factor 1 delta	protein_coding	1664.92	-0.0603406	0.0920197	0.168728	0.621855
5236	FBgn0033356	CG8229		protein_coding	702.885	-0.060386	0.0907203	0.169281	0.622081
8298	FBgn0038013	CG10038		protein_coding	214.74	-0.0604074	0.0829005	0.172681	0.626334
7728	FBgn0037165	CG11437		protein_coding	19.3647	-0.0604671	0.153495	0.135654	0.571888
11016	FBgn0052240	CG32240		protein_coding	896.369	-0.0604749	0.0864618	0.17104	0.623937
2670	FBgn0028542	NimB4	Nimrod B4	protein_coding	80.1935	-0.0604767	0.110681	0.155502	0.604782
7469	FBgn0036808	Dic4	Dicarboxylate carrier 4	protein_coding	185.954	-0.0604795	0.0846443	0.171739	0.624618
6979	FBgn0036085	CG6527		protein_coding	956.623	-0.0605719	0.0815936	0.171964	0.624829
11694	FBgn0058064	ARY	Aldehyde reductase Y	protein_coding	235.956	-0.0605839	0.0777175	0.17181	0.624723
16644	FBgn0267659	lncRNA:CR45997	long non-coding RNA:CR45997	ncRNA	13.5792	-0.0606115	0.179646	0.123871	0.546903
15068	FBgn0265674	lncRNA:CR44481	long non-coding RNA:CR44481	ncRNA	6.65965	-0.0606377	0.202032	0.110621	0.524382
10422	FBgn0050428	CG30428		protein_coding	180.397	-0.0606532	0.0833087	0.171138	0.623981
2824	FBgn0028992	sds22	sds22	protein_coding	711.882	-0.0606628	0.0817142	0.171409	0.624348
10037	FBgn0042201	Nplp3	Neuropeptide-like precursor 3	protein_coding	464.573	-0.0606768	0.114743	0.152145	0.599619
10795	FBgn0051773	CG31773		protein_coding	2010.66	-0.0607204	0.0492797	0.110653	0.524382
11476	FBgn0053474	CG33474		protein_coding	150.349	-0.0607407	0.155021	0.134088	0.568828
1874	FBgn0021995	Rs1	Rs1	protein_coding	341.738	-0.0607521	0.0760555	0.1703	0.6231
1844	FBgn0020908	Scp1	Sarcoplasmic calcium-binding protein 1	protein_coding	9807.27	-0.0607747	0.0687836	0.164114	0.616208
9188	FBgn0039342	CG5107		protein_coding	4677.78	-0.0608162	0.108634	0.155208	0.604521
10492	FBgn0051055	CG31055		protein_coding	708.67	-0.06083	0.0541622	0.128573	0.556859
2214	FBgn0025814	Mgstl	Microsomal glutathione S-transferase-like	protein_coding	637.318	-0.0608514	0.0885804	0.167905	0.620854
7897	FBgn0037427	Osi17	Osiris 17	protein_coding	9.31629	-0.0608558	0.178269	0.123833	0.546903
3878	FBgn0031157	CG1503		protein_coding	163.843	-0.0608971	0.0940879	0.164428	0.616446
2500	FBgn0027564	CG3149		protein_coding	591.685	-0.0609017	0.0830501	0.169756	0.622618
6894	FBgn0035942	ValRS-m	Valyl-tRNA synthetase, mitochondrial	protein_coding	525.291	-0.060919	0.0609997	0.148451	0.593764
6171	FBgn0034800	CG3788		protein_coding	1049.99	-0.0609447	0.0744625	0.168359	0.621093
13342	FBgn0262149	CR42875		pseudogene	42.4714	-0.0609448	0.128489	0.143948	0.588126
8483	FBgn0038296	Kpc1	Kip1 ubiquitination-promoting complex subunit 1	protein_coding	2280.76	-0.0609523	0.0992012	0.160763	0.61239
128	FBgn0000405	CycB	Cyclin B	protein_coding	667.076	-0.0609589	0.0642536	0.155472	0.604782
2916	FBgn0029662	CG12206		protein_coding	208.627	-0.0609681	0.0866614	0.168161	0.621017
5209	FBgn0033312	CG8642		protein_coding	6.7449	-0.0609975	0.262075	0.073048	0.440406
3370	FBgn0030406	CG1463		protein_coding	122.784	-0.0610526	0.0986377	0.160636	0.612332
4690	FBgn0032416	Gr33a	Gustatory receptor 33a	protein_coding	7.98524	-0.0610549	0.193473	0.115056	0.531442
7634	FBgn0037023	CG3698		protein_coding	153.731	-0.0610847	0.0857837	0.167862	0.620851
10038	FBgn0042205	CG18764		protein_coding	50.5191	-0.0611058	0.111392	0.152183	0.599619
15822	FBgn0266709	Zmynd10	Zinc finger MYND-type containing 10	protein_coding	235.714	-0.0611105	0.0854824	0.167829	0.620851
10716	FBgn0051601	CG31601		protein_coding	817.49	-0.0611277	0.0693705	0.162653	0.61447
5157	FBgn0033226	puml	pummelig	protein_coding	1990.24	-0.0611431	0.0582842	0.139777	0.580139
10001	FBgn0042098	CG18735		protein_coding	1.53369	-0.061156	0.327179	0.055043	NA
3242	FBgn0030195	CG2898		protein_coding	211.596	-0.0611725	0.093596	0.163292	0.615097
8260	FBgn0037960	mthl5	methuselah-like 5	protein_coding	148.167	-0.0612005	0.0900178	0.165236	0.616576
11089	FBgn0052409	CG32409		protein_coding	155.125	-0.0612302	0.0987202	0.159691	0.610848
16453	FBgn0267457	asRNA:CR45807	antisense RNA:CR45807	ncRNA	22.8603	-0.0612321	0.18476	0.119478	0.538165
4554	FBgn0032204	CG4953		protein_coding	217.921	-0.0612359	0.0767446	0.16761	0.620392
13968	FBgn0263401	CG43447		protein_coding	13.7396	-0.0612891	0.175979	0.123628	0.546383
12690	FBgn0259742	CG42360		protein_coding	679.325	-0.0613104	0.0654933	0.155621	0.604921
12379	FBgn0086251	del	deadlock	protein_coding	229.003	-0.0613178	0.0879838	0.165626	0.616576
4214	FBgn0031690	CG7742		protein_coding	1510.73	-0.0613285	0.0466818	0.096334	0.496037
9531	FBgn0039849	CG11334		protein_coding	601.837	-0.0613747	0.0732932	0.16497	0.616448
16535	FBgn0267547	lncRNA:CR45887	long non-coding RNA:CR45887	ncRNA	5.10249	-0.061397	0.213834	0.100996	0.505857
3058	FBgn0029890	Fum2	Fumarase 2	protein_coding	435.247	-0.061412	0.0647643	0.153635	0.601444
6592	FBgn0035473	mge	maggie	protein_coding	1696.48	-0.0614319	0.0654882	0.154856	0.603936
2937	FBgn0029700	CG15576		protein_coding	517.441	-0.0614847	0.0817373	0.166614	0.618424
8074	FBgn0037678	CG16749		protein_coding	519.025	-0.0615188	0.109255	0.151589	0.599279
8116	FBgn0037739	CG12948		protein_coding	145.783	-0.0615929	0.0811132	0.166045	0.617093
13747	FBgn0262937	Rabex-5	Rabaptin-5-associated exchange factor for Rab5	protein_coding	314.193	-0.0615934	0.0707875	0.161406	0.6134
1932	FBgn0023129	aay	astray	protein_coding	5399.95	-0.0616435	0.105975	0.153022	0.601045
4816	FBgn0032638	SPH93	Serine protease homolog 93	protein_coding	7.55564	-0.0616523	0.26603	0.0705515	0.433405
1204	FBgn0011586	e(r)	enhancer of rudimentary	protein_coding	568.661	-0.0616884	0.065015	0.152403	0.599737
4530	FBgn0032167	CG5853		protein_coding	1532.42	-0.0617127	0.0793871	0.165329	0.616576
10175	FBgn0046332	gskt	gasket	protein_coding	1597.84	-0.0617147	0.0498561	0.107376	0.51608
9335	FBgn0039580	Gfat2	Glutamine:fructose-6-phosphate aminotransferase 2	protein_coding	738.883	-0.0617372	0.073589	0.162986	0.614994
13784	FBgn0262990	lncRNA:CR43298	long non-coding RNA:CR43298	ncRNA	22.1902	-0.061741	0.159961	0.128787	0.557288
9202	FBgn0039360	CLS	Cardiolipin synthase	protein_coding	671.109	-0.0617747	0.0849554	0.164284	0.616338
12692	FBgn0259748	CG42397		protein_coding	419.115	-0.0617792	0.113455	0.147996	0.592889
7796	FBgn0037270	eIF3f1	eukaryotic translation initiation factor 3 subunit f1	protein_coding	1466.19	-0.061818	0.0949755	0.159113	0.609821
12485	FBgn0086907	Cyt-c-d	Cytochrome c distal	protein_coding	1891.4	-0.0618626	0.0729952	0.161793	0.613654
4277	FBgn0031771	ND-51	NADH dehydrogenase (ubiquinone) 51 kDa subunit	protein_coding	6763.21	-0.0619575	0.0738793	0.161865	0.613654
4042	FBgn0031432	Cyp309a1	Cytochrome P450 309a1	protein_coding	324.887	-0.0619649	0.113651	0.147077	0.592036
4205	FBgn0031676	senju	senju	protein_coding	359.635	-0.061971	0.0697561	0.157944	0.607804
14611	FBgn0264863	asRNA:CR44054	antisense RNA:CR44054	ncRNA	69.2567	-0.0619794	0.106007	0.15145	0.599279
2078	FBgn0024909	Taf7	TBP-associated factor 7	protein_coding	206.936	-0.06198	0.0782367	0.163606	0.615463
1188	FBgn0011474	PR-Set7	PR/SET domain containing protein 7	protein_coding	281.765	-0.0619802	0.0986727	0.156013	0.605114
10068	FBgn0043470	lambdaTry	lambdaTry	protein_coding	525.193	-0.0619984	0.101482	0.154162	0.601969
4898	FBgn0032770	CG13086		protein_coding	101.699	-0.0620395	0.113029	0.147096	0.592036
10438	FBgn0050461	CG30461		protein_coding	364.002	-0.0620397	0.0872285	0.162021	0.613654
4613	FBgn0032291	CG17118		protein_coding	310.045	-0.0620761	0.0848392	0.162649	0.61447
2737	FBgn0028836	CSN7	COP9 signalosome subunit 7	protein_coding	499.944	-0.0621108	0.0710049	0.158498	0.60883
5319	FBgn0033485	RpLP0-like	Ribosomal protein LP0-like	protein_coding	272.699	-0.0621163	0.0917056	0.15947	0.610164
6749	FBgn0035709	eIF4E4	eukaryotic translation initiation factor 4E4	protein_coding	1489.76	-0.0621165	0.072841	0.160151	0.611648
3008	FBgn0029818	GAA1	Glycosylphosphatidylinositol anchor attachment 1	protein_coding	354.699	-0.0621301	0.0726523	0.159916	0.611069
14214	FBgn0263776	CG43693		protein_coding	1555	-0.0621409	0.0559045	0.126576	0.552788
15079	FBgn0265685	lncRNA:CR44492	long non-coding RNA:CR44492	ncRNA	6.66049	-0.0621619	0.228319	0.089879	0.478201
9896	FBgn0040959	Peritrophin-15a	Peritrophin-15a	protein_coding	210.973	-0.0622242	0.112657	0.146498	0.591446
3136	FBgn0030003	CG2116		protein_coding	237.008	-0.0622342	0.0725754	0.159232	0.609889
14336	FBgn0264338	lncRNA:CR43794	long non-coding RNA:CR43794	ncRNA	16.2623	-0.0622396	0.177378	0.120213	0.539665
7674	FBgn0037086	CG7202		protein_coding	1170.69	-0.0622478	0.0775155	0.161874	0.613654
7548	FBgn0036911	Fibp	Fibp	protein_coding	273.156	-0.0622983	0.0854031	0.161264	0.613261
3698	FBgn0030893	RhoGAP16F	Rho GTPase activating protein at 16F	protein_coding	176.839	-0.0622988	0.0873748	0.160567	0.61228
9554	FBgn0039877	Mccc1	Methylcrotonoyl-CoA carboxylase 1	protein_coding	370.581	-0.0623771	0.0722477	0.158101	0.607942
17306	FBgn0288856	peo	pendolino	protein_coding	263.714	-0.062424	0.0783716	0.16107	0.613078
1484	FBgn0014906	Hydr2	alpha/beta hydrolase2	protein_coding	1788.25	-0.0624302	0.0772629	0.160743	0.61239
12658	FBgn0259682	Jabba	Jabba	protein_coding	1116.36	-0.062556	0.0766966	0.159821	0.611069
6021	FBgn0034560	CAH15	Carbonic anhydrase 15	protein_coding	341.986	-0.06258	0.0732454	0.157725	0.607452
1690	FBgn0016970	l(2)k10201	lethal (2) k10201	protein_coding	84.1057	-0.0626174	0.110401	0.146034	0.590713
10432	FBgn0050447	CG30447		protein_coding	141.964	-0.0626225	0.0972357	0.153758	0.601665
7322	FBgn0036595	CG13046		protein_coding	3.30103	-0.0628149	0.242796	0.0801237	0.458821
1430	FBgn0014028	SdhB	Succinate dehydrogenase, subunit B (iron-sulfur)	protein_coding	2381.36	-0.0628585	0.0826308	0.158793	0.609163
6195	FBgn0034839	CG13540		protein_coding	82.8449	-0.0628706	0.111446	0.144367	0.588686
1730	FBgn0019830	colt	congested-like trachea	protein_coding	977.473	-0.0628843	0.0984092	0.151805	0.59948
10308	FBgn0050183	CG30183		protein_coding	377.999	-0.0628921	0.0712643	0.15413	0.601969
10966	FBgn0052141	saturn	saturn	protein_coding	997.411	-0.0629099	0.0612744	0.137052	0.575533
6547	FBgn0035401	Alg2	ALG2, alpha-1,3/1,6-mannosyltransferase	protein_coding	185.741	-0.0629198	0.0867674	0.157485	0.607171
3788	FBgn0031026	CG12231		protein_coding	85.6224	-0.0629344	0.101656	0.149656	0.596194
763	FBgn0004374	neb	nebbish	protein_coding	323.948	-0.0629815	0.0787506	0.157982	0.607804
12114	FBgn0085287	CG34258		protein_coding	141.949	-0.0630279	0.0975689	0.151608	0.599279
12696	FBgn0259791	bora	aurora borealis	protein_coding	173.631	-0.0630537	0.0909102	0.155066	0.604209
14735	FBgn0265064	lncRNA:CR44175	long non-coding RNA:CR44175	ncRNA	54.5719	-0.0630679	0.116553	0.140903	0.582094
9501	FBgn0039802	dj-1beta	dj-1beta	protein_coding	296.903	-0.0631224	0.102994	0.148011	0.592889
8146	FBgn0037781	Fancl	Fancl	protein_coding	173.138	-0.0631278	0.0921423	0.154087	0.601969
10805	FBgn0051787	CG31787		protein_coding	546.478	-0.0631707	0.0806659	0.157151	0.606913
1571	FBgn0015571	alpha-Est3	alpha-Esterase-3	protein_coding	2197.51	-0.0631883	0.0524841	0.109156	0.52118
9469	FBgn0039760	CG9682		protein_coding	453.965	-0.0631933	0.0895543	0.154974	0.604023
3725	FBgn0030938	CG15047		protein_coding	4.52861	-0.0632706	0.214867	0.0968835	0.497816
10977	FBgn0052181	CG32181		protein_coding	1776.42	-0.0633003	0.0715629	0.152056	0.599619
13123	FBgn0261582	CG42692		protein_coding	226.727	-0.0633035	0.083851	0.156204	0.605353
15877	FBgn0266780	lncRNA:CR45245	long non-coding RNA:CR45245	ncRNA	21.1252	-0.063324	0.145369	0.128502	0.556732
998	FBgn0010105	comm	commissureless	protein_coding	102.771	-0.063377	0.0976984	0.149873	0.596194
10566	FBgn0051207	CG31207		protein_coding	281.89	-0.0634359	0.0987169	0.149021	0.595013
9050	FBgn0039145	CG6000		protein_coding	126.286	-0.0634699	0.0954974	0.150647	0.598286
11362	FBgn0053193	sav	salvador	protein_coding	130.452	-0.063497	0.0905466	0.152996	0.601045
748	FBgn0004228	mex1	midgut expression 1	protein_coding	482.277	-0.0635163	0.0737309	0.152679	0.600179
10762	FBgn0051693	CG31693		protein_coding	709.577	-0.0635176	0.0602543	0.131021	0.562137
6974	FBgn0036075	CG8065		protein_coding	629.041	-0.0635882	0.0820503	0.154872	0.603936
2640	FBgn0028491	CG2930		protein_coding	2043.13	-0.06363	0.0679103	0.145672	0.590206
6380	FBgn0035122	mRpL17	mitochondrial ribosomal protein L17	protein_coding	192.095	-0.0636865	0.0865167	0.153553	0.601444
12006	FBgn0083967	Muted	Muted	protein_coding	337.894	-0.063689	0.156936	0.123492	0.546383
5621	FBgn0033954	CG12860		protein_coding	7720.27	-0.0637084	0.0729114	0.150947	0.598434
13030	FBgn0261287	ymp	yellow-emperor	protein_coding	3196.81	-0.0637245	0.0515894	0.103104	0.509536
5973	FBgn0034493	CG8908		protein_coding	355.261	-0.0638225	0.105273	0.143603	0.587702
6991	FBgn0036106	CG6409		protein_coding	16208.5	-0.0638278	0.087062	0.152659	0.600179
8515	FBgn0038345	maca	maca	protein_coding	247.562	-0.0638413	0.0801035	0.153441	0.601444
1627	FBgn0015834	eIF3i	eukaryotic translation initiation factor 3 subunit i	protein_coding	1881.07	-0.0638504	0.081902	0.15347	0.601444
1132	FBgn0010808	Chchd3	Coiled-coil-helix-coiled-coil-helix domain containing 3	protein_coding	929.432	-0.0638688	0.090055	0.151347	0.599279
12662	FBgn0259701	CG42355		protein_coding	847.823	-0.0638727	0.0677451	0.144035	0.588317
10424	FBgn0050430	CG30430		protein_coding	2029.74	-0.0638841	0.0995474	0.146482	0.591446
4408	FBgn0031986	CG8673		protein_coding	138.076	-0.0639143	0.0864971	0.152383	0.599737
4588	FBgn0032251	Nse4	Non-SMC element 4	protein_coding	102.082	-0.063955	0.100426	0.145676	0.590206
13284	FBgn0262004	CG42822		protein_coding	26.7886	-0.0640971	0.134927	0.12934	0.558658
3097	FBgn0029947	CG1999		protein_coding	1753.76	-0.0641038	0.0578043	0.121149	0.541525
14981	FBgn0265547	lncRNA:CR44397	long non-coding RNA:CR44397	ncRNA	24.5584	-0.0641063	0.137992	0.128252	0.556296
958	FBgn0005655	PCNA	Proliferating cell nuclear antigen	protein_coding	75.6827	-0.0641241	0.117433	0.136218	0.573432
361	FBgn0002466	sti	sticky	protein_coding	172.177	-0.064148	0.120326	0.134834	0.570254
6203	FBgn0034853	Ice1	Interacts with the C terminus of ELL 1	protein_coding	173.434	-0.0642651	0.0847745	0.150981	0.598434
1871	FBgn0021944	Coprox	Coproporphyrinogen oxidase	protein_coding	466.497	-0.0642775	0.0956531	0.14673	0.591892
12272	FBgn0085489	CG34460		protein_coding	228.286	-0.0643802	0.0947588	0.146695	0.591892
9727	FBgn0040366	CG11398		protein_coding	44.2997	-0.064383	0.118598	0.134676	0.570135
9795	FBgn0040628	CAH16	Carbonic anhydrase 16	protein_coding	65.2864	-0.0643849	0.107928	0.139781	0.580139
17058	FBgn0284435	tyn	trynity	protein_coding	92.7306	-0.0643895	0.10432	0.141645	0.583931
3329	FBgn0030342	CG10347		protein_coding	362.713	-0.06439	0.071804	0.146111	0.590813
3347	FBgn0030362	regucalcin	regucalcin	protein_coding	1533.01	-0.0644951	0.0912189	0.147777	0.592889
16472	FBgn0267478	asRNA:CR45828	antisense RNA:CR45828	ncRNA	6.09118	-0.0644951	0.438058	0.0357724	0.308285
10539	FBgn0051148	Gba1a	Glucocerebrosidase 1a	protein_coding	615.512	-0.0645213	0.104802	0.140822	0.582015
7065	FBgn0036214	CG7264		protein_coding	624.662	-0.064533	0.0700022	0.143348	0.587479
430	FBgn0002862	Mst87F	Male-specific RNA 87F	protein_coding	3552.45	-0.0645406	0.0921827	0.14714	0.592036
15003	FBgn0265591	lncRNA:CR44418	long non-coding RNA:CR44418	ncRNA	64.4666	-0.0645807	0.109236	0.1383	0.577622
10050	FBgn0042712	HBS1	HBS1	protein_coding	392.789	-0.0646302	0.0743642	0.146913	0.592036
12303	FBgn0085789	CR41506		pseudogene	8.64115	-0.0646328	0.189136	0.108578	0.519437
3801	FBgn0031043	Naa20A	N(alpha)-acetyltransferase 20 A	protein_coding	236.723	-0.064638	0.0746614	0.14707	0.592036
7404	FBgn0036723	CG12229		protein_coding	2010.43	-0.0646715	0.0473663	0.0825225	0.464455
6243	FBgn0034913	Snap29	Synaptosomal-associated protein 29kDa	protein_coding	452.469	-0.0646821	0.0707518	0.143388	0.587479
1740	FBgn0019957	ND-42	NADH dehydrogenase (ubiquinone) 42 kDa subunit	protein_coding	1797.37	-0.0646845	0.0817487	0.149061	0.595013
3009	FBgn0029819	Usp30	Ubiquitin specific protease 30	protein_coding	929.378	-0.064712	0.0610863	0.126377	0.552578
15672	FBgn0266431	CG45061		protein_coding	111.016	-0.064736	0.177	0.113423	0.528285
11978	FBgn0083068	CG33947		protein_coding	311.75	-0.0647534	0.0702956	0.142473	0.585532
2678	FBgn0028561	sut3	sugar transporter 3	protein_coding	359.164	-0.0647866	0.0737735	0.145631	0.590206
7683	FBgn0037101	CG7634		protein_coding	1696.31	-0.0647951	0.046487	0.0785132	0.456093
4347	FBgn0031882	Rab30	Rab30	protein_coding	573.982	-0.0648203	0.0630189	0.130144	0.560357
7655	FBgn0037059	CG10510		protein_coding	580.575	-0.0648302	0.0739682	0.145538	0.590176
15807	FBgn0266692	asRNA:CR45182	antisense RNA:CR45182	ncRNA	27.4657	-0.0648412	0.141582	0.124556	0.54779
4427	FBgn0032013	Scgalpha	Sarcoglycan alpha	protein_coding	59.5	-0.0649361	0.1126	0.135223	0.570962
4355	FBgn0031895	CG4497		protein_coding	159.636	-0.0649579	0.0820335	0.147646	0.592811
12506	FBgn0243511	psidin	phagocyte signaling impaired	protein_coding	1023.97	-0.0649732	0.0708371	0.141879	0.584162
1197	FBgn0011569	can	cannonball	protein_coding	144.906	-0.0649947	0.10344	0.139491	0.580139
8215	FBgn0037891	CG5214		protein_coding	2952.64	-0.0650334	0.0456503	0.0741524	0.443581
11015	FBgn0052238	TTLL1B	Tubulin tyrosine ligase-like 1B	protein_coding	745.967	-0.0650844	0.0765166	0.145707	0.590206
3921	FBgn0031244	CG11601		protein_coding	454.216	-0.0650935	0.0647991	0.132214	0.565188
14260	FBgn0263970	lncRNA:CR43724	long non-coding RNA:CR43724	ncRNA	1.20365	-0.0651295	0.397976	0.0411233	NA
16692	FBgn0267711	asRNA:CR46044	antisense RNA:CR46044	ncRNA	19.6541	-0.0651741	0.181132	0.110664	0.524382
15522	FBgn0266223	lncRNA:CR44918	long non-coding RNA:CR44918	ncRNA	14.2239	-0.0652043	0.17703	0.112159	0.527224
5580	FBgn0033893	CG18371		protein_coding	202.133	-0.0652069	0.104733	0.137936	0.576925
7135	FBgn0036324	CG12520		protein_coding	19.3445	-0.0652111	0.181582	0.110391	0.52417
14493	FBgn0264572	asRNA:CR43944	antisense RNA:CR43944	ncRNA	124.049	-0.0652365	0.125875	0.128506	0.556732
10938	FBgn0052081	CG32081		protein_coding	2526.87	-0.0652454	0.0519363	0.0966023	0.497054
109	FBgn0000337	cn	cinnabar	protein_coding	6.53436	-0.0652454	0.250303	0.0731052	0.440406
13865	FBgn0263132	Cht6	Chitinase 6	protein_coding	37.5558	-0.0653099	0.149198	0.120712	0.540553
10035	FBgn0042198	CG16741		protein_coding	253.208	-0.0653414	0.0858463	0.145335	0.590124
8632	FBgn0038515	CG5823		protein_coding	1240.64	-0.0653616	0.0562134	0.109794	0.522692
5393	FBgn0033607	CG9062		protein_coding	501.501	-0.0653867	0.0808717	0.145364	0.590124
4910	FBgn0032787	CG10195		protein_coding	150.917	-0.0654286	0.082231	0.145236	0.590124
8937	FBgn0038978	tHMG1	testis-enriched HMG-box-containing protein 1	protein_coding	990.911	-0.0654412	0.0800161	0.144959	0.590124
8766	FBgn0038722	Nup58	Nucleoporin 58kD	protein_coding	397.446	-0.0654486	0.0831397	0.145124	0.590124
1155	FBgn0011239	ms(2)35Ci	male sterile (2) 35Ci	protein_coding	452.176	-0.0654518	0.0754818	0.143199	0.587174
4072	FBgn0031470	CG18557		protein_coding	32.187	-0.0654783	0.223883	0.0876457	0.473023
6166	FBgn0034792	YME1L	YME1 like ATPase	protein_coding	2315.77	-0.0655127	0.0698084	0.137737	0.576754
10717	FBgn0051606	CG31606		protein_coding	9.30154	-0.0655466	0.17664	0.111394	0.525855
5212	FBgn0033316	Gle1	Gle1 RNA export mediator	protein_coding	248.427	-0.0655653	0.072287	0.140154	0.581058
15734	FBgn0266595	lncRNA:CR45120	long non-coding RNA:CR45120	ncRNA	9.02622	-0.0655756	0.206116	0.0978998	0.499669
861	FBgn0004781	Ccp84Ac	Ccp84Ac	protein_coding	1.92062	-0.0656448	0.298825	0.0558346	NA
8398	FBgn0038167	Lkb1	Lkb1 kinase	protein_coding	808.098	-0.0656626	0.0845356	0.143945	0.588126
15928	FBgn0266834	lncRNA:CR45296	long non-coding RNA:CR45296	ncRNA	3.75777	-0.0656667	0.243595	0.0760311	0.448256
15701	FBgn0266518	Dpit47	DNA polymerase interacting tpr containing protein of 47kD	protein_coding	216.92	-0.0656694	0.0794259	0.143661	0.587773
9706	FBgn0040345	CG3708		protein_coding	202.617	-0.0656934	0.105167	0.13569	0.571888
11731	FBgn0062442	Cisd2	CDGSH iron sulfur domain 2	protein_coding	617.352	-0.0656946	0.0830618	0.143889	0.588126
1140	FBgn0011016	SsRbeta	Signal sequence receptor beta	protein_coding	1197.05	-0.0656981	0.0815671	0.143838	0.588126
10407	FBgn0050404	Tango11	Transport and Golgi organization 11	protein_coding	758.553	-0.0657025	0.0603597	0.119283	0.537785
8460	FBgn0038260	CG14855		protein_coding	33.228	-0.0657387	0.125209	0.126937	0.553253
14542	FBgn0264720	lncRNA:CR43988	long non-coding RNA:CR43988	ncRNA	16.0749	-0.0657453	0.160342	0.116116	0.533518
11172	FBgn0052598	betaNACtes6	Nascent-associated complex beta-subunit-like, testis 6	protein_coding	27.4131	-0.065793	0.178783	0.109969	0.523013
2279	FBgn0026207	mbo	members only	protein_coding	363.449	-0.0658153	0.0794483	0.142917	0.586533
16911	FBgn0267989	asRNA:CR46256	antisense RNA:CR46256	ncRNA	9.74447	-0.0659516	0.198757	0.101006	0.505857
3901	FBgn0031201	CG12446		protein_coding	148.23	-0.0659821	0.0919896	0.140443	0.581597
7840	FBgn0037342	CG2931		protein_coding	143.843	-0.066005	0.0996415	0.137017	0.575533
8866	FBgn0038871	CG3337		protein_coding	176.48	-0.0660428	0.0961403	0.138453	0.577933
2289	FBgn0026263	bip1	bip1	protein_coding	99.1547	-0.0660488	0.0986221	0.137303	0.576254
1941	FBgn0023175	Prosalpha7	Proteasome alpha7 subunit	protein_coding	1394.2	-0.0660757	0.0846244	0.141901	0.584162
9861	FBgn0040812	CG8750		protein_coding	439.791	-0.06615	0.0926801	0.139411	0.580139
6583	FBgn0035455	CG10862		protein_coding	881.138	-0.0661932	0.0761381	0.139691	0.580139
2818	FBgn0028984	Spn88Ea	Serpin 88Ea	protein_coding	1627.57	-0.0661951	0.0829598	0.141401	0.583417
11060	FBgn0052319	Naa30B	N(alpha)-acetyltransferase 30 B	protein_coding	173.324	-0.0662295	0.101843	0.135035	0.570695
6490	FBgn0035286	CG13924		protein_coding	8.88941	-0.0662788	0.222743	0.0871293	0.472749
3792	FBgn0031033	CG14219		protein_coding	159.029	-0.0662809	0.1141	0.12931	0.558658
12105	FBgn0085274	CG34245		protein_coding	130.581	-0.0663151	0.106793	0.132393	0.565704
8784	FBgn0038746	Surf6	Surfeit 6	protein_coding	123.464	-0.0664299	0.102884	0.133719	0.568385
1837	FBgn0020764	Alas	Aminolevulinate synthase	protein_coding	2678.29	-0.0664852	0.0733298	0.136239	0.573432
12697	FBgn0259794	sinah	sina homologue	protein_coding	2266.59	-0.0664867	0.0635586	0.12234	0.543861
4370	FBgn0031920	CG6441		protein_coding	1667.71	-0.0666363	0.0576746	0.107489	0.51608
10233	FBgn0050036	CG30036		protein_coding	18.022	-0.0666441	0.159054	0.113858	0.529302
13783	FBgn0262989	lncRNA:CR43297	long non-coding RNA:CR43297	ncRNA	56.0694	-0.0666661	0.117905	0.126332	0.552578
8276	FBgn0037987	CG14739		protein_coding	676.654	-0.06667	0.0757226	0.137007	0.575533
5402	FBgn0033627	CG13204		protein_coding	95.7393	-0.0667842	0.111574	0.128457	0.556732
10215	FBgn0050001	CG30001		protein_coding	19.2342	-0.0668294	0.169047	0.110467	0.52436
8395	FBgn0038163	CG10841		protein_coding	2236.12	-0.0668459	0.0514848	0.0874588	0.472788
2663	FBgn0028532	CG7968		protein_coding	341.518	-0.0668501	0.0977137	0.134262	0.569041
12096	FBgn0085259	CG34230		protein_coding	98.5386	-0.0668712	0.103836	0.131486	0.563091
14965	FBgn0265531	asRNA:CR44381	antisense RNA:CR44381	ncRNA	4.42331	-0.0669306	0.228603	0.0827931	0.46498
454	FBgn0002936	ninaA	neither inactivation nor afterpotential A	protein_coding	80.2303	-0.0669528	0.142814	0.117328	0.53381
8374	FBgn0038135	CG8773		protein_coding	606.264	-0.066981	0.114883	0.126361	0.552578
3016	FBgn0029826	CG6041		protein_coding	124.981	-0.0669912	0.111313	0.127779	0.555525
14590	FBgn0264829	CG44037		protein_coding	32.5311	-0.0670385	0.146789	0.115986	0.533099
4206	FBgn0031677	CG14036		protein_coding	85.5859	-0.0670902	0.104209	0.13044	0.560797
2889	FBgn0029573	CG14770		protein_coding	2.91619	-0.0670996	0.28597	0.0576226	0.392891
14452	FBgn0264506	lncRNA:CR43905	long non-coding RNA:CR43905	ncRNA	210.412	-0.0671559	0.0828446	0.136721	0.574638
5247	FBgn0033371	CNT1	Concentrative nucleoside transporter 1	protein_coding	1540.05	-0.0671643	0.0797165	0.13622	0.573432
12797	FBgn0260007	CG42493		protein_coding	147.747	-0.0671785	0.0915776	0.135167	0.570892
11226	FBgn0052706	CG32706		protein_coding	55.6523	-0.0671831	0.14601	0.11575	0.532518
785	FBgn0004426	LysC	Lysozyme C	pseudogene	1.63654	-0.0672056	0.404075	0.0389993	NA
5626	FBgn0033963	CG12857		protein_coding	397.312	-0.0672408	0.0746813	0.133433	0.567829
4198	FBgn0031662	CG3792		protein_coding	483.065	-0.0672487	0.0681433	0.126376	0.552578
3627	FBgn0030793	Rai1	Rat1 Interacting Protein 1	protein_coding	61.7374	-0.0673326	0.127292	0.120663	0.540508
3145	FBgn0030012	CG18262		protein_coding	41.33	-0.0673643	0.139855	0.116845	0.53381
11412	FBgn0053284	CG33284		protein_coding	2244.47	-0.0673784	0.0572824	0.102759	0.509536
13054	FBgn0261396	Rpn3	Regulatory particle non-ATPase 3	protein_coding	1114.19	-0.0674148	0.0792412	0.13486	0.570254
12057	FBgn0085211	RpS28-like	Ribosomal protein S28-like	protein_coding	69.7599	-0.0674378	0.110219	0.126538	0.552786
4798	FBgn0032609	CG13280		protein_coding	624.959	-0.0674477	0.0608086	0.111426	0.525855
4260	FBgn0031749	CG14000		protein_coding	227.832	-0.0674754	0.087606	0.134845	0.570254
12392	FBgn0086359	Invadolysin	Invadolysin	protein_coding	906.449	-0.0674785	0.0948352	0.132724	0.566256
15229	FBgn0265851	lncRNA:CR44640	long non-coding RNA:CR44640	ncRNA	5.89618	-0.0675265	0.234009	0.0789633	0.456965
5801	FBgn0034242	CG14480		protein_coding	997.382	-0.0675267	0.0782447	0.133967	0.568775
7798	FBgn0037276	CG17387		protein_coding	765.556	-0.067542	0.0780808	0.133827	0.568589
4450	FBgn0032047	CG13088		protein_coding	1256.06	-0.0675508	0.0525115	0.0876409	0.473023
3202	FBgn0030099	CG12056		protein_coding	114.973	-0.0675522	0.0940014	0.132709	0.566256
8505	FBgn0038327	Trax	Translin associated factor X	protein_coding	197.059	-0.0676453	0.0865393	0.134236	0.569041
13076	FBgn0261479	nero	nero	protein_coding	340.138	-0.0677019	0.084791	0.134135	0.568828
5746	FBgn0034151	CG15617		protein_coding	141.711	-0.067709	0.107724	0.126529	0.552786
15749	FBgn0266626	asRNA:CR45133	antisense RNA:CR45133	ncRNA	66.4342	-0.0677095	0.136896	0.116569	0.53381
8740	FBgn0038683	CG11779		protein_coding	1440.12	-0.0677342	0.0531967	0.0889946	0.475472
9174	FBgn0039323	CG10559		protein_coding	71.7272	-0.0677376	0.0982537	0.130315	0.560755
2650	FBgn0028513	CG9254		protein_coding	4598.7	-0.0677549	0.0578253	0.102422	0.508944
5326	FBgn0033499	CG12914		protein_coding	259.57	-0.067799	0.0724282	0.128752	0.557288
2034	FBgn0024314	Plap	Phospholipase A2 activator protein	protein_coding	1071.33	-0.0678238	0.0595517	0.106545	0.513853
11436	FBgn0053325	CG33325		protein_coding	35.6915	-0.0678483	0.134437	0.116814	0.53381
13432	FBgn0262361	CG43059		protein_coding	232.532	-0.0679328	0.0942396	0.130996	0.562137
7911	FBgn0037446	Zif	Zinc-finger protein	protein_coding	436.156	-0.0679605	0.0750298	0.130105	0.560357
12163	FBgn0085346	Rpp14a	Ribonuclease P/MRP subunit p14 a	protein_coding	256.064	-0.0680131	0.0885631	0.132234	0.565188
5642	FBgn0033989	CG7639		protein_coding	370.594	-0.0680785	0.0691306	0.123577	0.546383
2886	FBgn0029539	CG11663		protein_coding	245.53	-0.0680997	0.0938188	0.130428	0.560797
3838	FBgn0031093	CG9581		protein_coding	375.038	-0.0682126	0.0859518	0.131713	0.56362
2709	FBgn0028685	Rpt4	Regulatory particle triple-A ATPase 4	protein_coding	821.65	-0.0682137	0.0693124	0.123149	0.545802
10470	FBgn0051010	CG31010		protein_coding	890.78	-0.0682332	0.0707179	0.12479	0.548589
16283	FBgn0267214	lncRNA:CR45654	long non-coding RNA:CR45654	ncRNA	15.8145	-0.0682442	0.169733	0.106528	0.513853
14911	FBgn0265383	lncRNA:CR44324	long non-coding RNA:CR44324	ncRNA	40.0173	-0.0682658	0.14721	0.112187	0.527224
5981	FBgn0034502	CG13871		protein_coding	177.674	-0.0682813	0.0842415	0.131473	0.563091
16632	FBgn0267646	lncRNA:CR45984	long non-coding RNA:CR45984	ncRNA	10.9254	-0.0683037	0.177134	0.104216	0.510413
13573	FBgn0262541	CG43095		protein_coding	18.2167	-0.0683338	0.1846	0.101705	0.507845
11127	FBgn0052487	CG32487		protein_coding	186.594	-0.0683369	0.0841857	0.131218	0.562652
6381	FBgn0035124	ttm2	tiny tim 2	protein_coding	1435.54	-0.0684109	0.060487	0.105979	0.513199
10629	FBgn0051361	dpr17	defective proboscis extension response 17	protein_coding	2025.55	-0.0684596	0.0698081	0.122579	0.544278
8196	FBgn0037860	SdhCL	Succinate dehydrogenase, subunit C-like	protein_coding	738.927	-0.0684718	0.0798416	0.129976	0.56028
8295	FBgn0038009	CG17738		protein_coding	35.6594	-0.0686303	0.14811	0.1109	0.52441
12069	FBgn0085227	CG34198		protein_coding	161.77	-0.0686333	0.112926	0.121095	0.54145
8088	FBgn0037700	CG8149		protein_coding	303.988	-0.0686657	0.0665117	0.116793	0.53381
13805	FBgn0263024	CG43319		protein_coding	603.129	-0.0687124	0.154058	0.109244	0.521261
8548	FBgn0038397	CG10185		protein_coding	201.59	-0.0687374	0.13184	0.114711	0.530491
8002	FBgn0037577	CG7443		protein_coding	26.3861	-0.0688219	0.13674	0.11314	0.528272
6126	FBgn0034727	mRpS29	mitochondrial ribosomal protein S29	protein_coding	188.564	-0.0688632	0.0823441	0.128685	0.557177
5570	FBgn0033880	CG6553		protein_coding	29.2158	-0.0688819	0.228653	0.0801623	0.458821
6336	FBgn0035047	Pof	Painting of fourth	protein_coding	3992.4	-0.068907	0.0532097	0.0838555	0.467888
10582	FBgn0051233	CG31233		protein_coding	1287.61	-0.0689181	0.109128	0.121466	0.5418
8863	FBgn0038868	CG5862		protein_coding	375.864	-0.0689276	0.086545	0.128465	0.556732
1625	FBgn0015829	TfIIEbeta	Transcription factor IIEbeta	protein_coding	233.987	-0.0689374	0.0904119	0.12781	0.555525
4094	FBgn0031500	CG17221		protein_coding	355.347	-0.0689771	0.0764413	0.126117	0.552431
13633	FBgn0262679	CG43149		protein_coding	54.3165	-0.0689917	0.130397	0.114305	0.530034
10896	FBgn0051989	Cap-D3	Chromosome associated protein D3	protein_coding	125.02	-0.0689977	0.0957071	0.126073	0.552405
3514	FBgn0030629	CG9123		protein_coding	158.118	-0.0690502	0.08709	0.127874	0.555596
9968	FBgn0041588	eIF2D	eukaryotic translation initiation factor 2D	protein_coding	299.241	-0.0690781	0.0766158	0.125742	0.551616
9130	FBgn0039258	beta4GalT7	beta-4-galactosyltransferase 7	protein_coding	141.322	-0.0690922	0.0979103	0.12495	0.548994
11293	FBgn0052986	CG32986		protein_coding	143.3	-0.0691042	0.0913164	0.126893	0.553253
9898	FBgn0040964	CG18661		protein_coding	42.3407	-0.0691046	0.125751	0.115269	0.531639
9160	FBgn0039304	CG10425		protein_coding	409.684	-0.0692097	0.074399	0.123625	0.546383
4835	FBgn0032664	Slc25A46b	Solute carrier family 25 member 46b	protein_coding	852.715	-0.069314	0.0600955	0.100819	0.505443
9724	FBgn0040363	CG11384		protein_coding	15.7748	-0.069318	0.180415	0.100794	0.505443
8979	FBgn0039045	Ctns	Cystinosin	protein_coding	282.139	-0.0693284	0.0832363	0.126683	0.55283
8755	FBgn0038706	CG3517		protein_coding	2522.67	-0.0693755	0.0690334	0.117154	0.53381
927	FBgn0005391	Yp2	Yolk protein 2	protein_coding	4.41732	-0.0694133	0.237185	0.0749729	0.445426
5065	FBgn0033069	eIF3f2	eukaryotic translation initiation factor 3 subunit f2	protein_coding	210.061	-0.069431	0.0820571	0.126069	0.552405
1064	FBgn0010388	Dro	Drosocin	protein_coding	1009.36	-0.0694398	0.222723	0.0825751	0.464455
12871	FBgn0260639	gammaTub23C	gamma-Tubulin at 23C	protein_coding	217.927	-0.0694448	0.0784643	0.124957	0.548994
11683	FBgn0054049	CG34049		protein_coding	50.1137	-0.0694723	0.137902	0.110877	0.52441
6413	FBgn0035167	Gr61a	Gustatory receptor 61a	protein_coding	14.6656	-0.0695428	0.200203	0.0932088	0.489075
4032	FBgn0031418	CG3609		protein_coding	1582.93	-0.0696282	0.102224	0.121355	0.54179
7437	FBgn0036766	CG5506		protein_coding	1406.03	-0.0696284	0.116679	0.116341	0.53381
5439	FBgn0033687	CG8407		protein_coding	266.579	-0.0696341	0.092956	0.124285	0.547356
11116	FBgn0052462	CG32462		protein_coding	255.055	-0.0696737	0.109553	0.118591	0.536906
6704	FBgn0035638	Tektin-C	Tektin C	protein_coding	543.491	-0.0696892	0.0795906	0.124275	0.547356
4113	FBgn0031531	CG8840		protein_coding	465.44	-0.0697	0.07816	0.123654	0.546383
4106	FBgn0031520	CG8837		protein_coding	204.347	-0.0697101	0.096773	0.122878	0.544931
8062	FBgn0037664	CG8420		protein_coding	694.258	-0.0697886	0.0789393	0.123583	0.546383
11714	FBgn0061196	CG15468		protein_coding	384.362	-0.0699121	0.0674111	0.112295	0.527224
2708	FBgn0028684	Rpt5	Regulatory particle triple-A ATPase 5	protein_coding	1243.99	-0.0699284	0.0636524	0.105672	0.513078
12790	FBgn0259998	CG17571		protein_coding	597.752	-0.0699406	0.132543	0.110794	0.524382
1069	FBgn0010398	Lrr47	Leucine-rich repeat 47	protein_coding	74.726	-0.0699701	0.105559	0.118918	0.537629
9157	FBgn0039301	Nup37	Nucleoporin 37kD	protein_coding	47.8803	-0.0699955	0.121681	0.113581	0.528677
15996	FBgn0266903	lncRNA:CR45363	long non-coding RNA:CR45363	ncRNA	60.7794	-0.0700187	0.111001	0.11688	0.53381
9444	FBgn0039731	Sas-6	Spindle assembly abnormal 6	protein_coding	89.0237	-0.0700806	0.10355	0.119206	0.537785
4768	FBgn0032522	CG16848		protein_coding	133.528	-0.0701723	0.0908378	0.122558	0.544278
8706	FBgn0038630	CG14305		protein_coding	1826.71	-0.0703119	0.0618006	0.10013	0.504233
11067	FBgn0052351	S-Lap2	Sperm-Leucylaminopeptidase 2	protein_coding	8515.82	-0.0703179	0.052548	0.0759847	0.448163
12031	FBgn0084001	CG41434		protein_coding	15.4204	-0.0703291	0.159981	0.103528	0.509536
3522	FBgn0030643	CG15641		protein_coding	13.7972	-0.0703473	0.199701	0.0918975	0.485257
3825	FBgn0031074	SkpE	SKP1-related E	protein_coding	20.9732	-0.0703645	0.163496	0.102655	0.509536
458	FBgn0002940	ninaE	neither inactivation nor afterpotential E	protein_coding	82869.8	-0.070394	0.0723246	0.116271	0.53381
5194	FBgn0033285	CG18449		protein_coding	3177.02	-0.0705516	0.0681997	0.110522	0.524382
12895	FBgn0260746	Ect3	Ectoderm-expressed 3	protein_coding	594.624	-0.0705518	0.117746	0.112939	0.528272
8743	FBgn0038690	CG11703		protein_coding	285.376	-0.0705894	0.0856823	0.121326	0.54179
11104	FBgn0052445	CG32445		protein_coding	1207.29	-0.0705958	0.0747239	0.117484	0.534114
15370	FBgn0266004	lncRNA:CR44778	long non-coding RNA:CR44778	ncRNA	32.25	-0.0706071	0.14156	0.106722	0.514424
15412	FBgn0266064	GlyS	Glycogen synthase	protein_coding	2576.47	-0.0706773	0.0795337	0.119846	0.538996
3164	FBgn0030040	CG15347		protein_coding	1293.75	-0.0706806	0.0889394	0.120765	0.540553
12293	FBgn0085692	CG41561		protein_coding	388.362	-0.0707599	0.0844827	0.120556	0.540361
13777	FBgn0262983	CG43291		protein_coding	37.7004	-0.0708156	0.196615	0.092189	0.485801
9529	FBgn0039846	PNPase	Polynucleotide phosphorylase	protein_coding	184.003	-0.0708515	0.0831213	0.120016	0.539376
15020	FBgn0265614	lncRNA:CR44432	long non-coding RNA:CR44432	ncRNA	8.19932	-0.0708819	0.205477	0.088575	0.475137
7081	FBgn0036236	CG6931		protein_coding	237.997	-0.0709419	0.0798839	0.118819	0.537511
15117	FBgn0265723	lncRNA:CR44530	long non-coding RNA:CR44530	ncRNA	8.22797	-0.0710228	0.215253	0.0839944	0.467966
9378	FBgn0039638	dgt6	dim gamma-tubulin 6	protein_coding	63.3315	-0.0710573	0.11219	0.112952	0.528272
12140	FBgn0085317	CG34288		protein_coding	41.8187	-0.0711122	0.131266	0.107593	0.516241
7359	FBgn0036656	CG13026		protein_coding	20.8753	-0.0711193	0.168706	0.0996101	0.503254
7649	FBgn0037044	Pdss2	Decaprenyl diphosphate synthase subunit 2	protein_coding	229.343	-0.0711318	0.103505	0.115407	0.531806
17227	FBgn0287213	CG46443		protein_coding	20.4431	-0.0711448	0.179778	0.096823	0.49768
4287	FBgn0031784	CG9222		protein_coding	923.903	-0.071267	0.0567357	0.0839127	0.467961
15096	FBgn0265702	asRNA:CR44509	antisense RNA:CR44509	ncRNA	20.0749	-0.0712744	0.188402	0.0940547	0.491563
14630	FBgn0264883	lncRNA:CR44074	long non-coding RNA:CR44074	ncRNA	4.4797	-0.0712765	0.234563	0.0741546	0.443581
1729	FBgn0019828	dj	don juan	protein_coding	4411.39	-0.0712866	0.0561833	0.0823781	0.464233
11841	FBgn0067783	DPCoAC	Dephosphocoenzyme A carrier	protein_coding	1767.82	-0.0712884	0.0709452	0.110757	0.524382
9490	FBgn0039788	Rpt6R	Regulatory particle triple-A ATPase 6-related	protein_coding	623.17	-0.0713935	0.0961939	0.116548	0.53381
16192	FBgn0267123	lncRNA:CR45563	long non-coding RNA:CR45563	ncRNA	36.6549	-0.0713937	0.126724	0.107851	0.517312
15678	FBgn0266438	PIG-Z	Phosphatidylinositol glycan anchor biosynthesis class Z	protein_coding	217.046	-0.0714441	0.0848546	0.11772	0.534688
11669	FBgn0054029	CG34029		protein_coding	59.6089	-0.0714592	0.132361	0.106319	0.513853
8048	FBgn0037646	CAHbeta	Carbonic anhydrase beta	protein_coding	475.386	-0.0714966	0.0867891	0.117568	0.534332
7596	FBgn0036978	Toll-9	Toll-9	protein_coding	26.1591	-0.0715115	0.141841	0.104129	0.510413
1712	FBgn0017566	ND-75	NADH dehydrogenase (ubiquinone) 75 kDa subunit	protein_coding	2410.77	-0.0715689	0.0849716	0.117214	0.53381
1539	FBgn0015359	CG2034		protein_coding	281.36	-0.0715907	0.101798	0.114282	0.530034
8594	FBgn0038462	EMC2A	ER membrane protein complex subunit 2A	protein_coding	356.252	-0.071595	0.0899139	0.116973	0.53381
5718	FBgn0034105	CG7755		protein_coding	573.669	-0.0716004	0.0784374	0.11537	0.531806
1481	FBgn0014877	Roe1	Roe1	protein_coding	674.804	-0.0716162	0.0798249	0.115897	0.532859
8737	FBgn0038680	Cyp12a5	Cytochrome P450 12a5	protein_coding	484.851	-0.0716653	0.0861695	0.116878	0.53381
4447	FBgn0032039	CG13385		protein_coding	556.347	-0.0716693	0.0635326	0.0976859	0.499136
285	FBgn0001230	Hsp68	Heat shock protein 68	protein_coding	7311.51	-0.0717181	0.121531	0.108181	0.518381
11853	FBgn0069973	CG40485		protein_coding	307.272	-0.071727	0.0920757	0.11615	0.533518
6965	FBgn0036056	CG6709		protein_coding	360.501	-0.0717403	0.0784556	0.11478	0.530491
4235	FBgn0031719	CG18269		protein_coding	5.53365	-0.0717561	0.247001	0.0676293	0.425086
2081	FBgn0024920	Ts	Thymidylate synthase	protein_coding	14.9928	-0.0717621	0.199469	0.0893717	0.476616
8938	FBgn0038979	tHMG2	testis-enriched HMG-box-containing protein 2	protein_coding	1157.34	-0.0718649	0.0750969	0.112173	0.527224
6794	FBgn0035781	CG8560		protein_coding	922.955	-0.0719321	0.100639	0.11339	0.528285
1870	FBgn0021906	RFeSP	Rieske iron-sulfur protein	protein_coding	2035.58	-0.071941	0.105513	0.111968	0.527212
1533	FBgn0015320	Ubc2	Ubiquitin conjugating enzyme 2	protein_coding	1132.06	-0.0719448	0.0683987	0.104612	0.510744
8172	FBgn0037827	CG4073		protein_coding	393.193	-0.071948	0.0732415	0.110249	0.524012
16333	FBgn0267266	lncRNA:CR45702	long non-coding RNA:CR45702	ncRNA	3.20431	-0.0720083	0.310336	0.0475398	0.358647
1193	FBgn0011555	thetaTry	thetaTrypsin	protein_coding	547.604	-0.0720355	0.127204	0.105822	0.513141
9619	FBgn0040064	yip2	yippee interacting protein 2	protein_coding	2431	-0.072049	0.10475	0.111818	0.526843
9639	FBgn0040098	lectin-29Ca	lectin-29Ca	protein_coding	454.437	-0.072075	0.104827	0.111706	0.526657
5230	FBgn0033350	CG8237		protein_coding	435.18	-0.0722009	0.0837968	0.114495	0.530071
14955	FBgn0265510	asRNA:CR44372	antisense RNA:CR44372	ncRNA	38.2713	-0.0722732	0.134042	0.10362	0.509536
5221	FBgn0033330	CG8746		protein_coding	1087.48	-0.0723361	0.0792904	0.112648	0.528181
12975	FBgn0260996	CG42597		protein_coding	195.585	-0.072344	0.0959649	0.113066	0.528272
4261	FBgn0031751	CG9016		protein_coding	2517.29	-0.0723471	0.077405	0.111653	0.526575
11523	FBgn0053552	CG33552		protein_coding	48.9295	-0.0724022	0.119893	0.106502	0.513853
8020	FBgn0037609	Unc50	Unc50 RNA binding protein	protein_coding	246.834	-0.0724058	0.0873265	0.113927	0.5294
9423	FBgn0039697	Etfb	Electron transfer flavoprotein beta subunit	protein_coding	1083.25	-0.0724354	0.0937103	0.113176	0.528272
9370	FBgn0039630	CG11843		protein_coding	31.6981	-0.0724728	0.152638	0.0994983	0.502954
16514	FBgn0267526	lncRNA:CR45866	long non-coding RNA:CR45866	ncRNA	7.61545	-0.0724922	0.229154	0.0753743	0.4459
985	FBgn0010038	GstD2	Glutathione S transferase D2	protein_coding	1038.13	-0.0724959	0.146051	0.100655	0.505237
12674	FBgn0259715	CG42369		protein_coding	1388.69	-0.0725136	0.0925431	0.113077	0.528272
16060	FBgn0266974	lncRNA:CR45425	long non-coding RNA:CR45425	ncRNA	6.57552	-0.0725923	0.239344	0.070373	0.433399
3488	FBgn0030593	CG9512		protein_coding	3303.71	-0.0726491	0.0792583	0.111335	0.525855
7691	FBgn0037114	Cpr78E	Cuticular protein 78E	protein_coding	4.62878	-0.0727432	0.239999	0.0699042	0.431747
11233	FBgn0052720	CG32720		protein_coding	305.384	-0.0727637	0.0753733	0.108563	0.519437
2911	FBgn0029657	CG12535		protein_coding	195.474	-0.0727637	0.0891281	0.112486	0.527811
8547	FBgn0038396	CG5013		protein_coding	72.7073	-0.0728443	0.12209	0.104633	0.510744
2328	FBgn0026400	Noa36	Noa36	protein_coding	368.903	-0.0729001	0.0854496	0.111898	0.52705
2217	FBgn0025821	I-t	inhibitor-t	protein_coding	453.509	-0.072913	0.0768578	0.108962	0.520473
4561	FBgn0032214	CG4968		protein_coding	1036.5	-0.0730175	0.0726599	0.105144	0.511611
7915	FBgn0037454	CG1137		protein_coding	1384.29	-0.0730673	0.0620515	0.0889061	0.475345
3301	FBgn0030305	Uba5	Ubiquitin-like activating enzyme 5	protein_coding	289.772	-0.0731824	0.0885161	0.110907	0.52441
354	FBgn0002284	Prosbeta6	Proteasome beta6 subunit	protein_coding	1378.01	-0.0732849	0.078277	0.108255	0.51857
3615	FBgn0030775	CG9673		protein_coding	439.422	-0.0732854	0.0969799	0.10946	0.52178
11851	FBgn0069938	Cnep1r1	CTD nuclear envelope phosphatase 1 regulatory subunit 1	protein_coding	340.717	-0.0732869	0.0747789	0.105929	0.513199
135	FBgn0000426	SmF	Small ribonucleoprotein particle protein SmF	protein_coding	103.659	-0.0733083	0.107198	0.106937	0.514873
10493	FBgn0051064	CG31064		protein_coding	310.992	-0.0733318	0.0744906	0.105508	0.512453
1544	FBgn0015379	dod	dodo	protein_coding	142.299	-0.0733335	0.12252	0.103092	0.509536
7802	FBgn0037283	CG14658		protein_coding	415.117	-0.0733685	0.095269	0.109489	0.52178
8741	FBgn0038685	CG14282		protein_coding	172.5	-0.073369	0.104484	0.107428	0.51608
10461	FBgn0050496	CG30496		protein_coding	331.164	-0.0734667	0.0716836	0.102267	0.508695
5683	FBgn0034058	Pex11ab	Peroxin 11a/b	protein_coding	237.205	-0.0736257	0.106155	0.106167	0.513441
2102	FBgn0024992	Spg7	Paraplegin	protein_coding	593.383	-0.0736511	0.0699538	0.0994913	0.502954
2509	FBgn0027578	Nepl21	Neprilysin-like 21	protein_coding	926.618	-0.0736782	0.0865227	0.108973	0.520473
12667	FBgn0259707	CG42361		protein_coding	88.2992	-0.0737143	0.105615	0.106012	0.513199
13290	FBgn0262010	CG42828		protein_coding	116.667	-0.0737763	0.119469	0.102485	0.509085
8734	FBgn0038676	CG6026		protein_coding	3.85722	-0.0737982	0.293689	0.0496556	0.365692
6182	FBgn0034821	CG9876		protein_coding	6.23887	-0.0738205	0.231841	0.0725534	0.438888
4824	FBgn0032647	CG15143		protein_coding	484.002	-0.0738435	0.104133	0.105948	0.513199
11507	FBgn0053523	CG33523		protein_coding	2060.77	-0.073844	0.0491725	0.053441	0.379032
7379	FBgn0036687	CG6652		protein_coding	1628.69	-0.0738739	0.0620889	0.0857679	0.469246
10027	FBgn0042177	Arts	Artemis	protein_coding	1220.2	-0.0739441	0.0747612	0.103238	0.509536
2471	FBgn0027515	CG7115		protein_coding	1315.66	-0.0739917	0.0572552	0.0745914	0.444241
2103	FBgn0024993	CG2662		protein_coding	57.1263	-0.0740996	0.118551	0.101742	0.507845
12687	FBgn0259739	CG42393		protein_coding	2407.45	-0.0741096	0.0585668	0.0772524	0.452235
11377	FBgn0053223	CG33223		protein_coding	336.903	-0.074219	0.0903273	0.106991	0.514873
13577	FBgn0262546	CR43100		pseudogene	100.8	-0.0742711	0.103984	0.104587	0.510744
559	FBgn0003330	Sce	Sex combs extra	protein_coding	78.3463	-0.0743222	0.110616	0.102891	0.509536
11074	FBgn0052371	CG32371		protein_coding	2820.39	-0.0743592	0.0624595	0.0846139	0.469246
1669	FBgn0016685	Nlp	Nucleoplasmin	protein_coding	608.345	-0.0744272	0.0923852	0.106102	0.513372
14621	FBgn0264873	asRNA:CR44064	antisense RNA:CR44064	ncRNA	19.8937	-0.0744619	0.189642	0.0874011	0.472788
14918	FBgn0265420	lncRNA:CR44332	long non-coding RNA:CR44332	ncRNA	4.72255	-0.0744811	0.252322	0.0627163	0.411556
4093	FBgn0031498	CG17260		protein_coding	415.168	-0.0744816	0.072825	0.099345	0.502874
2110	FBgn0025111	Ant2	Adenine nucleotide translocase 2	protein_coding	1520.72	-0.0744838	0.0693207	0.095327	0.49398
9234	FBgn0039424	ppk15	pickpocket 15	protein_coding	14.6588	-0.0746246	0.200585	0.0839596	0.467966
5684	FBgn0034059	CG8320		protein_coding	202.987	-0.0746628	0.10622	0.102833	0.509536
4779	FBgn0032553	CG4480		protein_coding	740.454	-0.0747674	0.085168	0.104722	0.510997
1278	FBgn0011834	Ser6	Serine protease 6	protein_coding	42.8845	-0.0748329	0.127091	0.0979167	0.499669
5431	FBgn0033672	rho-7	rhomboid-7	protein_coding	762.816	-0.0748588	0.0747821	0.0996264	0.503254
8362	FBgn0038123	CG8508		protein_coding	549.114	-0.0748642	0.076162	0.100663	0.505237
6524	FBgn0035356	CG16986		protein_coding	827.534	-0.0748666	0.0919986	0.10458	0.510744
11278	FBgn0052846	CG32846		protein_coding	197.612	-0.0749238	0.0913639	0.104418	0.510544
10234	FBgn0050037	CG30037		protein_coding	76.5546	-0.0749262	0.110276	0.101122	0.506163
12210	FBgn0085415	CG34386		protein_coding	109.286	-0.0749524	0.0950041	0.103986	0.510413
3775	FBgn0031004	CG7992		protein_coding	231.785	-0.0749758	0.090555	0.104267	0.510413
12380	FBgn0086253	rumi	rumi	protein_coding	47.3987	-0.0750738	0.133228	0.0961752	0.495969
11770	FBgn0063497	GstE3	Glutathione S transferase E3	protein_coding	1459.5	-0.0751759	0.090102	0.103567	0.509536
162	FBgn0000533	ea	easter	protein_coding	97.2515	-0.0751808	0.100707	0.102314	0.508755
9204	FBgn0039368	CG17196		protein_coding	344.824	-0.0751897	0.0811388	0.102087	0.50845
10348	FBgn0050287	CG30287		protein_coding	6.12467	-0.075309	0.281673	0.0516462	0.371415
13146	FBgn0261627	CG42710		protein_coding	270.771	-0.0753296	0.0897025	0.103026	0.509536
8864	FBgn0038869	Smyd5	SET and MYND domain containing, class 5	protein_coding	129.741	-0.0753697	0.121818	0.0974458	0.499128
2144	FBgn0025573	PpN58A	Protein phosphatase N at 58A	protein_coding	202.392	-0.075377	0.0925899	0.102764	0.509536
15959	FBgn0266865	asRNA:CR45326	antisense RNA:CR45326	ncRNA	14.812	-0.0755213	0.178586	0.0878346	0.473246
8249	FBgn0037939	CG14718		protein_coding	3803.65	-0.0755564	0.0567714	0.0678599	0.425622
3085	FBgn0029932	CG4607		protein_coding	1428.11	-0.0756179	0.0873127	0.101891	0.508033
12857	FBgn0260474	CG30002		protein_coding	341.436	-0.0756277	0.132723	0.094822	0.492814
12170	FBgn0085356	CG34327		protein_coding	9.23855	-0.0756546	0.198837	0.0827443	0.46498
7826	FBgn0037323	CG2663		protein_coding	188.852	-0.0756755	0.104174	0.100088	0.504194
3922	FBgn0031245	CG3625		protein_coding	1080.1	-0.0757087	0.0610256	0.0767059	0.449879
10565	FBgn0051206	CG31206		protein_coding	1136.71	-0.075767	0.0664757	0.0862933	0.470825
2491	FBgn0027552	CG10863		protein_coding	2419.18	-0.0757982	0.0680561	0.0885199	0.475015
14479	FBgn0264554	asRNA:CR43933	antisense RNA:CR43933	ncRNA	24.3556	-0.0758562	0.175766	0.0876896	0.473023
8486	FBgn0038301	CG6654		protein_coding	159.347	-0.0758659	0.101831	0.0999233	0.503885
12240	FBgn0085454	CG34425		protein_coding	893.708	-0.0759557	0.0614	0.0765712	0.449603
10232	FBgn0050035	Tret1-1	Trehalose transporter 1-1	protein_coding	3977.17	-0.075988	0.0935003	0.100625	0.505237
15561	FBgn0266262	lncRNA:CR44957	long non-coding RNA:CR44957	ncRNA	2.69319	-0.075995	0.284994	0.0502084	0.366959
3680	FBgn0030871	CG8142		protein_coding	60.8511	-0.0760269	0.128436	0.0944939	0.492451
10320	FBgn0050222	CG30222		protein_coding	527.578	-0.0760643	0.0712265	0.0915376	0.484636
5714	FBgn0034098	krimp	krimper	protein_coding	74.1567	-0.0760962	0.112683	0.0971672	0.498399
3344	FBgn0030359	CG18130		protein_coding	673.702	-0.0762708	0.0605271	0.0736855	0.442083
9322	FBgn0039557	CG12259		protein_coding	101.635	-0.0763068	0.100101	0.0988174	0.502133
7101	FBgn0036272	Sms	Spermine synthase	protein_coding	582.796	-0.0763448	0.0606109	0.0735974	0.441917
1393	FBgn0013762	Cdk5	Cyclin-dependent kinase 5	protein_coding	228.996	-0.0763561	0.0844912	0.0988213	0.502133
1667	FBgn0016675	Lectin-galC1	Galactose-specific C-type lectin	protein_coding	643.653	-0.0763596	0.116953	0.0956167	0.494605
15687	FBgn0266451	fau	fau	protein_coding	4332.57	-0.0764308	0.0599495	0.0719305	0.437107
7344	FBgn0036622	Agpat4	1-Acylglycerol-3-phosphate O-acyltransferase 4	protein_coding	493.888	-0.076442	0.0988002	0.0985769	0.501239
4977	FBgn0032884	Pomp	Pomp	protein_coding	685.214	-0.0764452	0.0775357	0.0956105	0.494605
14731	FBgn0265060	lncRNA:CR44171	long non-coding RNA:CR44171	ncRNA	8.2637	-0.0764501	0.216896	0.0755785	0.446667
15869	FBgn0266771	lncRNA:CR45236	long non-coding RNA:CR45236	ncRNA	5.81429	-0.0764669	0.262673	0.0569817	0.391071
6047	FBgn0034602	Lapsyn	Leucine-rich repeat activity-regulated protein at synapses	protein_coding	280.205	-0.0764987	0.0854904	0.0985239	0.501239
5298	FBgn0033457	Ntmt	N-terminal methyltransferase	protein_coding	413.105	-0.0764987	0.0721782	0.0909514	0.482193
9418	FBgn0039689	CIA30	Complex I intermediate-associated protein, 30 kDa	protein_coding	287.642	-0.0765223	0.100437	0.0980911	0.499985
4728	FBgn0032473	kmg	kumgang	protein_coding	156.985	-0.0766472	0.0988107	0.0979268	0.499669
3133	FBgn0029999	CG1575		protein_coding	113.887	-0.0766678	0.10858	0.096278	0.496037
2528	FBgn0027600	obst-B	obstructor-B	protein_coding	16.789	-0.0766941	0.193942	0.0822712	0.463932
11472	FBgn0053468	CG33468		protein_coding	17.0677	-0.0767471	0.244794	0.0638574	0.414917
8000	FBgn0037574	Coq2	Coenzyme Q biosynthesis protein 2	protein_coding	144.705	-0.0767821	0.086238	0.0976663	0.499136
5019	FBgn0032967	CG1428		protein_coding	134.82	-0.0768212	0.0968444	0.097606	0.499136
7669	FBgn0037078	CG12971		protein_coding	3.86988	-0.0768568	0.300365	0.0458823	0.352126
8095	FBgn0037710	CG9393		protein_coding	883.663	-0.0768683	0.0530431	0.0545576	0.382771
1865	FBgn0021856	l(2)k14505	lethal (2) k14505	protein_coding	264.657	-0.0769699	0.0968286	0.0971352	0.498399
2193	FBgn0025709	CNT2	Concentrative nucleoside transporter 2	protein_coding	233.851	-0.0771126	0.118189	0.0933394	0.489274
838	FBgn0004629	Cys	Cystatin-like	protein_coding	4209.47	-0.0771217	0.11413	0.0940065	0.491486
7215	FBgn0036442	CG13473		protein_coding	213.955	-0.0771391	0.0993277	0.0963257	0.496037
16533	FBgn0267545	asRNA:CR45885	antisense RNA:CR45885	ncRNA	33.5697	-0.0771575	0.186895	0.0830373	0.465384
11162	FBgn0052574	Twdlalpha	Tweedlealpha	protein_coding	227.899	-0.0771579	0.0905715	0.096788	0.497675
4171	FBgn0031628	CG3294		protein_coding	58.7596	-0.0771653	0.125171	0.0920675	0.485335
7991	FBgn0037562	Nazo		protein_coding	108.474	-0.0771807	0.171478	0.0857237	0.469246
1518	FBgn0015270	Orc2	Origin recognition complex subunit 2	protein_coding	21.4372	-0.0771835	0.176418	0.0849303	0.469246
6785	FBgn0035768	CG14834		protein_coding	101.705	-0.0772882	0.101335	0.0956072	0.494605
8634	FBgn0038519	Prx3	Peroxiredoxin 3	protein_coding	528.957	-0.077332	0.0897676	0.0961771	0.495969
8195	FBgn0037857	Tengl4	Testis EndoG-Like 4	protein_coding	612.994	-0.077518	0.0702268	0.0850488	0.469246
14508	FBgn0264672	Eogt	EGF-domain O-GlcNAc transferase	protein_coding	186.133	-0.07756	0.0901333	0.0954445	0.494413
14606	FBgn0264845	Tep5Psi	Thioester-containing protein 5 pseudogene	pseudogene	11.0977	-0.0776105	0.20827	0.07686	0.450602
9327	FBgn0039562	Gp93	Glycoprotein 93	protein_coding	4682.18	-0.0776501	0.0719629	0.086548	0.47117
2809	FBgn0028965	CG9933		protein_coding	280.092	-0.0776681	0.0819498	0.0934567	0.48931
10611	FBgn0051321	CG31321		protein_coding	91.6263	-0.0776693	0.0962762	0.0949834	0.493071
11334	FBgn0053127	CG33127		protein_coding	669.138	-0.0776892	0.111394	0.09289	0.48811
2524	FBgn0027596	Kank	Kank	protein_coding	1430.79	-0.0777212	0.0611781	0.0700244	0.431816
11433	FBgn0053318	CR33318		pseudogene	54.7125	-0.0777603	0.156866	0.0864933	0.471166
7342	FBgn0036620	CG4842		protein_coding	106.689	-0.0777839	0.128536	0.0900037	0.478473
4799	FBgn0032612	CG13282		protein_coding	138.786	-0.0778086	0.0950819	0.0946229	0.492692
9209	FBgn0039376	CG14354		protein_coding	152.948	-0.0778284	0.11117	0.09254	0.487165
1422	FBgn0014011	Rac2	Rac2	protein_coding	843.879	-0.0778723	0.0936691	0.0944762	0.492451
8983	FBgn0039051	CG17109		protein_coding	169.024	-0.077873	0.0971209	0.0942872	0.492426
16975	FBgn0283545	vilya	vilya	protein_coding	7.47328	-0.0778745	0.227095	0.0699553	0.431747
6350	FBgn0035076	Ance-5	Ance-5	protein_coding	618.84	-0.0779844	0.0818875	0.0923454	0.48645
2499	FBgn0027563	CG9631		protein_coding	416.77	-0.0780069	0.0811335	0.0919591	0.485257
3505	FBgn0030615	Cyp4s3	Cytochrome P450 4s3	protein_coding	194.215	-0.0782331	0.0855967	0.0926254	0.487224
10772	FBgn0051709	CG31709		protein_coding	3119.09	-0.0784224	0.0533969	0.0509088	0.368513
6554	FBgn0035413	CG14958		protein_coding	7.6332	-0.0784346	0.238654	0.0648039	0.417716
10955	FBgn0052109	CG32109		protein_coding	155.285	-0.0784471	0.0905251	0.0925988	0.487224
13546	FBgn0262487	CG43077		protein_coding	491.691	-0.0785334	0.0755331	0.0867602	0.471449
14846	FBgn0265269	CG15425		protein_coding	727.253	-0.0785413	0.0805956	0.0898975	0.478201
9332	FBgn0039568	CG4815		protein_coding	120.955	-0.0785994	0.107261	0.0909773	0.482193
13057	FBgn0261401	Ir75c	Ionotropic receptor 75c	protein_coding	6.81544	-0.0786399	0.259533	0.0564659	0.390128
12932	FBgn0260860	Bet5	Blocked early in transport 5	protein_coding	120.336	-0.0786955	0.108692	0.0905152	0.480461
15070	FBgn0265676	lncRNA:CR44483	long non-coding RNA:CR44483	ncRNA	9.07023	-0.0787273	0.209507	0.0748811	0.445242
8870	FBgn0038876	Idi	Isopentenyl-diphosphate delta isomerase	protein_coding	286.794	-0.0787308	0.0981081	0.0916152	0.484871
2331	FBgn0026403	Ndg	Nidogen	protein_coding	60.2862	-0.0787664	0.126385	0.0878742	0.473286
5072	FBgn0033086	CG9410		protein_coding	414.096	-0.0788362	0.0803936	0.0888089	0.475345
15325	FBgn0265949	lncRNA:CR44736	long non-coding RNA:CR44736	ncRNA	5.81877	-0.0788576	0.241798	0.0631554	0.412976
7257	FBgn0036498	CG13455		protein_coding	539.662	-0.0788692	0.0709323	0.0811751	0.460233
910	FBgn0004911	asRNA:Eig63F-2	antisense RNA:Ecdysone-induced gene 63F 2	ncRNA	30.4185	-0.0788955	0.143002	0.0855969	0.469246
14145	FBgn0263618	lncRNA:CR43627	long non-coding RNA:CR43627	ncRNA	86.0081	-0.0790252	0.102773	0.0903309	0.479809
8454	FBgn0038250	CG3505		protein_coding	483.095	-0.0790479	0.0887048	0.0905192	0.480461
7856	FBgn0037370	CG1236		protein_coding	276.827	-0.0790638	0.0942097	0.0907742	0.481465
3450	FBgn0030538	betaNACtes1	Nascent-associated complex beta-subunit-like, testis 1	protein_coding	36.7057	-0.0790677	0.144036	0.0851023	0.469246
12102	FBgn0085267	CG34238		protein_coding	96.5162	-0.079172	0.105825	0.0895708	0.477129
10948	FBgn0052100	CG32100		protein_coding	158.735	-0.0791786	0.105441	0.0895981	0.477129
8131	FBgn0037759	CG8526		protein_coding	2929.77	-0.0792012	0.0483138	0.036774	0.311629
1066	FBgn0010391	SrpRalpha	Signal recognition particle receptor alpha	protein_coding	898.141	-0.079259	0.0752165	0.0840414	0.467966
11024	FBgn0052252	asRNA:CR32252	antisense RNA:CR32252	ncRNA	113.45	-0.0792665	0.113969	0.0882686	0.474315
7545	FBgn0036908	TORIP	Torsin interacting protein	protein_coding	354.531	-0.0793301	0.0721945	0.0809968	0.460038
10510	FBgn0051098	CG31098		protein_coding	291.724	-0.0793546	0.0776961	0.0855456	0.469246
13866	FBgn0263133	mEFG1	mitochondrial translation elongation factor G 1	protein_coding	251.819	-0.079355	0.0845631	0.088694	0.475253
10532	FBgn0051139	CG31139		protein_coding	343.406	-0.0793582	0.077152	0.0851683	0.469246
11582	FBgn0053773	CG33773		protein_coding	80.9221	-0.0793732	0.109081	0.0886213	0.475211
1523	FBgn0015282	Rpt2	Regulatory particle triple-A ATPase 2	protein_coding	1424.69	-0.0793845	0.068663	0.0766607	0.449794
15708	FBgn0266538	CG45099		protein_coding	336.861	-0.0793847	0.0787313	0.0860892	0.469896
16991	FBgn0283625	CG46298		protein_coding	1969.52	-0.079393	0.057614	0.057536	0.392666
5663	FBgn0034022	CG12964		protein_coding	14.1229	-0.0794132	0.184431	0.0794655	0.457377
8843	FBgn0038840	Grik		protein_coding	204.792	-0.0794575	0.0953636	0.0895773	0.477129
12034	FBgn0084049	CR41440		pseudogene	15.001	-0.0795564	0.198665	0.0764548	0.449487
10425	FBgn0050431	CG30431		protein_coding	228.895	-0.0795722	0.0944046	0.0892426	0.476402
5396	FBgn0033610	CG18335		protein_coding	1449.26	-0.079594	0.0584717	0.0587185	0.397586
7362	FBgn0036662	CG9706		protein_coding	789.063	-0.0796092	0.067845	0.0748217	0.445225
3938	FBgn0031264	CG11835		protein_coding	93.9076	-0.0796592	0.113791	0.0872732	0.472788
11106	FBgn0052447	CG32447		protein_coding	19.2153	-0.0797023	0.171943	0.0807427	0.459205
7082	FBgn0036237	viaf	viral IAP-associated factor	protein_coding	468.082	-0.0797025	0.0829715	0.0870571	0.472711
275	FBgn0001218	Hsc70-3	Heat shock protein 70 cognate 3	protein_coding	10544.6	-0.0797461	0.086861	0.0880129	0.473652
9880	FBgn0040900	CG17777		protein_coding	21.6315	-0.0798157	0.167562	0.0810524	0.460072
12912	FBgn0260770	CG42568		protein_coding	202.489	-0.0798585	0.105755	0.0876962	0.473023
16465	FBgn0267471	lncRNA:CR45821	long non-coding RNA:CR45821	ncRNA	106.901	-0.0798918	0.0975078	0.0882441	0.474315
8831	FBgn0038821	CG17267		protein_coding	25.5314	-0.0799459	0.187838	0.07797	0.455286
6970	FBgn0036063	CG6674		protein_coding	68.9532	-0.0799755	0.117018	0.086071	0.469896
6192	FBgn0034835	CG3092		protein_coding	751.478	-0.0799784	0.0665217	0.0717449	0.436523
10399	FBgn0050391	CG30391		protein_coding	200.775	-0.0800222	0.0782914	0.0837334	0.467841
17242	FBgn0287465	lncRNA:CR46454	long non-coding RNA:CR46454	ncRNA	4.99072	-0.0800298	0.273473	0.050745	0.36848
623	FBgn0003527	stil	stand still	protein_coding	163.965	-0.080058	0.084166	0.086332	0.470825
16388	FBgn0267321	lncRNA:CR45757	long non-coding RNA:CR45757	ncRNA	3.89618	-0.0800645	0.269239	0.0520704	0.372914
10746	FBgn0051664	CG31664		protein_coding	60.499	-0.0800755	0.145076	0.0828063	0.46498
792	FBgn0004435	Galphaq	G protein alpha q subunit	protein_coding	2222.04	-0.0800778	0.068686	0.0744251	0.443792
8535	FBgn0038377	CG9632		protein_coding	1207.68	-0.0801083	0.0581978	0.0566583	0.390549
14798	FBgn0265162	lncRNA:CR44231	long non-coding RNA:CR44231	ncRNA	6.10543	-0.0801356	0.244062	0.0611368	0.406995
2696	FBgn0028648	mRpL50	mitochondrial ribosomal protein L50	protein_coding	123.293	-0.0801769	0.109049	0.0864891	0.471166
14657	FBgn0264911	CG44102		protein_coding	81.0108	-0.0801916	0.114884	0.0857823	0.469246
4361	FBgn0031905	gudu	gudu	protein_coding	559.629	-0.0802219	0.0609894	0.0617557	0.408884
14116	FBgn0263583	lncRNA:CR43608	long non-coding RNA:CR43608	ncRNA	67.4434	-0.0802788	0.121288	0.0848232	0.469246
16044	FBgn0266958	lncRNA:CR45409	long non-coding RNA:CR45409	ncRNA	43.4182	-0.0803075	0.121489	0.0847309	0.469246
6181	FBgn0034820	CG13538		protein_coding	177.083	-0.0803861	0.100913	0.0866675	0.47129
11277	FBgn0052845	CG32845		protein_coding	162.455	-0.080493	0.0978189	0.086515	0.471166
12749	FBgn0259937	Nop60B	Nucleolar protein at 60B	protein_coding	690.657	-0.0805129	0.0844829	0.085008	0.469246
6186	FBgn0034826	CG13544		protein_coding	759.384	-0.0805385	0.0590032	0.0570299	0.391219
2775	FBgn0028900	CG18518		protein_coding	102.061	-0.0805425	0.0984246	0.086356	0.470825
15815	FBgn0266701	lncRNA:CR45191	long non-coding RNA:CR45191	ncRNA	30.2082	-0.0805825	0.189895	0.0765539	0.449603
13919	FBgn0263325	lncRNA:CR43406	long non-coding RNA:CR43406	ncRNA	12.1277	-0.0805935	0.197462	0.0751067	0.445721
8100	FBgn0037716	Son	Son RNA binding protein	protein_coding	303.901	-0.080625	0.0888999	0.0856791	0.469246
10475	FBgn0051017	PH4alphaNE3	prolyl-4-hydroxylase-alpha NE3	protein_coding	279.837	-0.0806292	0.101269	0.0859742	0.469746
1395	FBgn0013764	Chi	Chip	protein_coding	245.501	-0.0806358	0.103831	0.0857733	0.469246
14526	FBgn0264703	CR43972		pseudogene	22.476	-0.0806571	0.161403	0.0800751	0.458821
6347	FBgn0035069	CG3611		protein_coding	211.601	-0.0806875	0.0923814	0.0858743	0.469423
15543	FBgn0266244	lncRNA:CR44939	long non-coding RNA:CR44939	ncRNA	22.0629	-0.0807533	0.165673	0.079465	0.457377
8424	FBgn0038206	twf	twinfilin	protein_coding	376.686	-0.0808149	0.0799146	0.0821442	0.463394
8137	FBgn0037765	CG9458		protein_coding	755.597	-0.0808705	0.146401	0.0810087	0.460038
9111	FBgn0039228	CG6980		protein_coding	411.435	-0.0808876	0.0860734	0.0843079	0.468727
10299	FBgn0050159	CG30159		protein_coding	318.572	-0.0809617	0.0882117	0.0845523	0.469246
15397	FBgn0266039	lncRNA:CR44804	long non-coding RNA:CR44804	ncRNA	4.32176	-0.0809985	0.271829	0.0506149	0.368358
7906	FBgn0037439	CG10286		protein_coding	296.254	-0.0811185	0.0867028	0.0837654	0.467841
6673	FBgn0035588	Dhrs4	Dehydrogenase/reductase 4	protein_coding	442.109	-0.0811415	0.105124	0.0843262	0.468727
5143	FBgn0033205	Rdh1	Retinol dehydrogenase 1	protein_coding	572.167	-0.0812295	0.0888387	0.0838676	0.467888
9804	FBgn0040653	Dso1	Daisho1	protein_coding	5324.92	-0.081302	0.134336	0.0811519	0.460233
14805	FBgn0265169	asRNA:CR44238	antisense RNA:CR44238	ncRNA	24.5689	-0.0813886	0.160511	0.0787466	0.456543
16445	FBgn0267449	WDY	WD40 Y	protein_coding	141.55	-0.0814097	0.161272	0.0786382	0.456276
6288	FBgn0034982	Naa35	N(alpha)-acetyltransferase 35	protein_coding	454.019	-0.0814118	0.0664856	0.0672323	0.424492
12618	FBgn0259201	CG42305		protein_coding	809.657	-0.081428	0.137499	0.080603	0.459205
4616	FBgn0032294	Vha16-5	Vacuolar H[+] ATPase 16kD subunit 5	protein_coding	76.5658	-0.0814481	0.113585	0.0827938	0.46498
994	FBgn0010053	Jheh1	Juvenile hormone epoxide hydrolase 1	protein_coding	1127.93	-0.0814622	0.0771862	0.078436	0.456051
16282	FBgn0267213	lncRNA:CR45653	long non-coding RNA:CR45653	ncRNA	87.4469	-0.0815718	0.113822	0.0824685	0.464329
13004	FBgn0261112	APP-BP1	beta-Amyloid precursor protein binding protein 1	protein_coding	1177.13	-0.0815825	0.0558923	0.04792	0.359929
14170	FBgn0263657	lncRNA:CR43648	long non-coding RNA:CR43648	ncRNA	18.3632	-0.0815837	0.187236	0.0753445	0.4459
6759	FBgn0035722	CG10075		protein_coding	282.402	-0.0816253	0.112911	0.0824219	0.464246
5727	FBgn0034121	CG6262		protein_coding	2612.56	-0.0816421	0.0454703	0.0254709	0.254344
4549	FBgn0032196	CG5708		protein_coding	589.322	-0.0817946	0.0586019	0.0527575	0.375641
10049	FBgn0042711	Hex-t1	Hexokinase testis 1	protein_coding	214.457	-0.0818713	0.0852212	0.0811197	0.460233
1241	FBgn0011722	Tig	Tiggrin	protein_coding	662.685	-0.0819041	0.126434	0.0805244	0.459205
935	FBgn0005585	Calr	Calreticulin	protein_coding	6132.36	-0.0819221	0.0647967	0.0631919	0.412976
10819	FBgn0051809	CG31809		protein_coding	47.7161	-0.0819348	0.211308	0.0700274	0.431816
3465	FBgn0030562	CG9400		protein_coding	69.2982	-0.0819664	0.129324	0.0801353	0.458821
6061	FBgn0034629	Acox57D-d	acyl-Coenzyme A oxidase at 57D distal	protein_coding	124.666	-0.0819846	0.09765	0.082388	0.464233
4455	FBgn0032052	PIG-U	Phosphatidylinositol glycan anchor biosynthesis class U	protein_coding	349.419	-0.0820257	0.0681943	0.0677337	0.425377
12882	FBgn0260659	CG42542		protein_coding	635.637	-0.0820459	0.0638141	0.0612844	0.407136
6927	FBgn0035989	Atat	alpha-tubulin acetylase	protein_coding	1463.42	-0.0821524	0.0718061	0.0716141	0.436453
8617	FBgn0038490	Smug	Single-strand-selective monofunctional uracil-DNA glycosylase	protein_coding	15.8583	-0.0821547	0.182237	0.0750962	0.445721
12501	FBgn0087035	AGO2	Argonaute 2	protein_coding	3853.2	-0.0822866	0.0883438	0.0807006	0.459205
6792	FBgn0035779	CG8562		protein_coding	504.507	-0.0822893	0.13079	0.0793093	0.45727
15432	FBgn0266097	lncRNA:CR44834	long non-coding RNA:CR44834	ncRNA	62.9946	-0.082412	0.128065	0.0792625	0.45727
7468	FBgn0036807	CG6893		protein_coding	240.011	-0.0824622	0.0884056	0.0802119	0.45886
5725	FBgn0034118	Nup62	Nucleoporin 62kD	protein_coding	301.263	-0.0825192	0.0902038	0.0803755	0.459205
8060	FBgn0037661	Ada	Adenosine deaminase	protein_coding	89.3413	-0.0825415	0.10485	0.0807361	0.459205
2657	FBgn0028523	CG5888		protein_coding	157.636	-0.0825784	0.0919598	0.0804478	0.459205
5731	FBgn0034128	CG4409		protein_coding	77.9229	-0.0826646	0.125977	0.0788754	0.456928
17279	FBgn0287720	Pen	Pendulin	protein_coding	11958.9	-0.0828027	0.0871045	0.0789452	0.456965
1117	FBgn0010621	CCT5	Chaperonin containing TCP1 subunit 5	protein_coding	1336.47	-0.0829971	0.0765208	0.0733245	0.441364
15676	FBgn0266436	CG45066		protein_coding	272.01	-0.0829984	0.0916497	0.0792528	0.45727
3992	FBgn0031345	CG18132		protein_coding	211.109	-0.0830884	0.0984307	0.0794643	0.457377
6197	FBgn0034841	atlas	atlas	protein_coding	341.546	-0.0831095	0.0738083	0.07074	0.433653
4982	FBgn0032894	CG14402		protein_coding	602.091	-0.0831744	0.0910005	0.0786804	0.45634
9532	FBgn0039850	CG11333		protein_coding	120.868	-0.0833213	0.10968	0.0785586	0.456164
14647	FBgn0264900	lncRNA:CR44091	long non-coding RNA:CR44091	ncRNA	3.56115	-0.0833651	0.287341	0.0447822	0.348335
4239	FBgn0031723	CG7251		protein_coding	1107.88	-0.0834727	0.0732312	0.0691467	0.42935
9510	FBgn0039812	CG15548		protein_coding	411.085	-0.083476	0.0837083	0.0759516	0.448148
8757	FBgn0038709	CG15025		protein_coding	642.84	-0.0835067	0.0679351	0.063099	0.412922
11764	FBgn0063491	GstE9	Glutathione S transferase E9	protein_coding	1467.91	-0.0835416	0.0905784	0.0776136	0.453929
5432	FBgn0033673	CG8298		protein_coding	642.163	-0.0835521	0.0716129	0.0672952	0.42453
7142	FBgn0036332	Cul6	Cullin 6	protein_coding	168.186	-0.083587	0.104687	0.0781394	0.455405
5854	FBgn0034315	CG5721		protein_coding	501.557	-0.0836142	0.0855777	0.0762251	0.448858
11779	FBgn0064119	CG33934		protein_coding	1681.24	-0.0836341	0.0567542	0.0445492	0.347446
9180	FBgn0039331	ND-49L	NADH dehydrogenase (ubiquinone) 49 kDa subunit-like	protein_coding	635.913	-0.0836874	0.0703577	0.0655349	0.41912
6219	FBgn0034878	pita	pita	protein_coding	422.235	-0.0837635	0.0806804	0.0737518	0.442299
9291	FBgn0039501	TTLL6B	Tubulin tyrosine ligase-like 6B	protein_coding	2014.82	-0.083821	0.0569848	0.0445416	0.347446
13870	FBgn0263198	Acn	Acinus	protein_coding	810.62	-0.0838422	0.0723297	0.0672068	0.424492
2849	FBgn0029134	Prosbeta5	Proteasome beta5 subunit	protein_coding	1437.3	-0.0838438	0.0786857	0.0723688	0.438145
10503	FBgn0051086	CG31086		protein_coding	305.469	-0.0838609	0.140508	0.0753878	0.4459
13906	FBgn0263260	sel	seele	protein_coding	891.446	-0.0839335	0.0870223	0.0757709	0.447442
15366	FBgn0266000	CG44774		protein_coding	2968.67	-0.0841288	0.0604894	0.0501157	0.366891
7201	FBgn0036419	CG13482		protein_coding	421.44	-0.0841975	0.131057	0.0752729	0.4459
3664	FBgn0030841	CG8568		protein_coding	12.1907	-0.0843662	0.205651	0.0680822	0.425955
664	FBgn0003884	alphaTub84B	alpha-Tubulin at 84B	protein_coding	12241.3	-0.0843744	0.0558476	0.0411156	0.331803
3955	FBgn0031287	CG4291		protein_coding	119.238	-0.0843871	0.112492	0.0759279	0.448148
3910	FBgn0031224	CG11454		protein_coding	128.082	-0.0844032	0.0983064	0.0761023	0.448495
10855	FBgn0051882	CG31882		protein_coding	388.641	-0.0845695	0.0874417	0.0741636	0.443581
87	FBgn0000274	Pka-C2	Protein kinase, cAMP-dependent, catalytic subunit 2	protein_coding	641.03	-0.0845708	0.0769851	0.069173	0.42935
15151	FBgn0265757	lncRNA:CR44564	long non-coding RNA:CR44564	ncRNA	10.3357	-0.0845752	0.212454	0.0664058	0.422266
16233	FBgn0267164	asRNA:CR45604	antisense RNA:CR45604	ncRNA	108.14	-0.0846082	0.121783	0.0749496	0.445426
1086	FBgn0010424	TpnC73F	Troponin C at 73F	protein_coding	455.146	-0.0846329	0.0881326	0.0741744	0.443581
8294	FBgn0038008	CG3942		protein_coding	728.3	-0.0846499	0.0743305	0.0668266	0.422581
12816	FBgn0260388	CG42514		protein_coding	1101.15	-0.0847286	0.0985986	0.0753043	0.4459
8779	FBgn0038740	CG4562		protein_coding	1417.03	-0.0847824	0.127557	0.0742703	0.443682
14128	FBgn0263597	Acp98AB	Accessory gland protein 98AB	protein_coding	1874.42	-0.0848007	0.153255	0.072901	0.440081
7928	FBgn0037470	Tailor	Tailor	protein_coding	785.114	-0.0848155	0.0603293	0.0481444	0.361244
8226	FBgn0037906	PGRP-LB	Peptidoglycan recognition protein LB	protein_coding	442.791	-0.0849298	0.121274	0.0742926	0.443682
16627	FBgn0267641	lncRNA:CR45979	long non-coding RNA:CR45979	ncRNA	22.5983	-0.0849747	0.167666	0.0717438	0.436523
14451	FBgn0264505	lncRNA:CR43904	long non-coding RNA:CR43904	ncRNA	14.4765	-0.0849774	0.192626	0.0693432	0.429957
1976	FBgn0023517	Pgam5	Phosphoglycerate mutase 5	protein_coding	95.2532	-0.0850172	0.134036	0.0734624	0.441649
5189	FBgn0033277	CG14760		protein_coding	2.01999	-0.0850229	0.364425	0.0321876	NA
1488	FBgn0015000	betaggt-I	beta subunit of type I geranylgeranyl transferase	protein_coding	388.174	-0.0850453	0.0774597	0.0682054	0.426145
1212	FBgn0011638	La	La autoantigen-like	protein_coding	626.442	-0.0850619	0.0806177	0.0701185	0.432195
7490	FBgn0036830	COX6AL2	Cytochrome c oxidase subunit 6A-like 2	protein_coding	1298.4	-0.0850801	0.0712541	0.0626656	0.411556
5088	FBgn0033115	Spn42De	Serpin 42De	protein_coding	48.9535	-0.085096	0.153197	0.0723707	0.438145
4722	FBgn0032464	Vha68-3	Vacuolar H[+] ATPase 68kD subunit 3	protein_coding	1781.41	-0.0851676	0.0509611	0.0301598	0.281216
15724	FBgn0266582	ND-30	NADH dehydrogenase (ubiquinone) 30 kDa subunit	protein_coding	1275.66	-0.0851689	0.106722	0.0743277	0.443682
299	FBgn0001263	inaD	inactivation no afterpotential D	protein_coding	623.825	-0.0853179	0.0797967	0.0689645	0.42935
4323	FBgn0031851	Aatf	Apoptosis antagonizing transcription factor	protein_coding	191.706	-0.0853215	0.101151	0.0739502	0.443307
14467	FBgn0264541	CG43920		protein_coding	109.876	-0.0854193	0.377326	0.0309375	0.284817
6838	FBgn0035852	CG7387		protein_coding	1020.14	-0.0855018	0.0778576	0.0672449	0.424492
4999	FBgn0032922	Coq3	Coenzyme Q3	protein_coding	251.246	-0.0857646	0.0965614	0.0726291	0.439052
12809	FBgn0260229	Mocs2A	Molybdenum cofactor synthesis 2A	protein_coding	303.332	-0.0858238	0.0825058	0.0690356	0.42935
3521	FBgn0030642	CG15642		protein_coding	23.3614	-0.085875	0.193836	0.0678966	0.42567
14815	FBgn0265187	Fatp2	Fatty acid transport protein 2	protein_coding	524.358	-0.0859141	0.0831147	0.0690753	0.42935
16407	FBgn0267384	Ubc7	Ubiquitin conjugating enzyme 7	protein_coding	1149.94	-0.0859995	0.0739611	0.0628573	0.412262
2225	FBgn0025838	CG2652		protein_coding	100.042	-0.0860103	0.111366	0.0723487	0.438145
6080	FBgn0034658	Grx1t	Glutaredoxin 1, testis-specific	protein_coding	395.918	-0.0860123	0.101503	0.0723295	0.438145
5458	FBgn0033716	Den1	Deneddylase 1	protein_coding	464.417	-0.0860186	0.0810887	0.0678205	0.425622
11153	FBgn0052557	Mco4	Multicopper oxidase 4	protein_coding	108.443	-0.0860388	0.124436	0.0718563	0.436837
3508	FBgn0030620	CG5662		protein_coding	146.082	-0.086068	0.103288	0.0722486	0.438145
13145	FBgn0261625	GLS	Glutaminase	protein_coding	1544.37	-0.08613	0.0825723	0.0682666	0.426346
2715	FBgn0028691	Rpn9	Regulatory particle non-ATPase 9	protein_coding	1512.72	-0.086242	0.0684858	0.0564712	0.390128
14217	FBgn0263780	CG17684		protein_coding	99.5218	-0.0862632	0.144668	0.070642	0.433415
1833	FBgn0020653	Trxr-1	Thioredoxin reductase-1	protein_coding	2354.45	-0.0863056	0.0635212	0.049615	0.365692
8143	FBgn0037778	mtTFB2	mitochondrial transcription factor B2	protein_coding	88.0981	-0.0863215	0.107849	0.0717096	0.436523
7522	FBgn0036874	brv1	brivido-1	protein_coding	70.397	-0.0863559	0.128514	0.0710714	0.434932
9794	FBgn0040623	Spase12	Spase 12-subunit	protein_coding	325.477	-0.0863731	0.114767	0.0714887	0.436181
6852	FBgn0035871	BI-1	Bax Inhibitor-1	protein_coding	5294.59	-0.0864126	0.0600393	0.0439225	0.344947
2717	FBgn0028693	Rpn12	Regulatory particle non-ATPase 12	protein_coding	598.774	-0.0865143	0.08955	0.0696848	0.431335
7917	FBgn0037456	CG1138		protein_coding	278.898	-0.0865268	0.106142	0.0712493	0.435268
1451	FBgn0014342	mia	meiosis I arrest	protein_coding	200.265	-0.0865341	0.102579	0.0711617	0.435027
6137	FBgn0034740	nsr	novel spermatogenesis regulator	protein_coding	253.498	-0.0865459	0.0830891	0.0674308	0.424568
4909	FBgn0032785	CG10026		protein_coding	345.661	-0.0865462	0.0938938	0.0704265	0.433405
10961	FBgn0052117	CG32117		protein_coding	363.992	-0.0865726	0.0848207	0.068083	0.425955
2075	FBgn0024887	kin17	kin17	protein_coding	251.601	-0.0865854	0.0882133	0.0691641	0.42935
399	FBgn0002638	Rcc1	Regulator of chromosome condensation 1	protein_coding	504.222	-0.0867032	0.0738733	0.0609514	0.406441
3798	FBgn0031040	CG14210		protein_coding	51.6989	-0.0867438	0.150789	0.0695599	0.430747
1637	FBgn0015929	dpa	disc proliferation abnormal	protein_coding	174.313	-0.0867534	0.102005	0.0706404	0.433415
7777	FBgn0037236	Skp2	S-phase kinase-associated protein 2	protein_coding	223.231	-0.0868424	0.102342	0.0704521	0.433405
10250	FBgn0050056	CG30056		protein_coding	242.387	-0.0868639	0.109126	0.0705186	0.433405
13764	FBgn0262967	lncRNA:CR43278	long non-coding RNA:CR43278	ncRNA	654.855	-0.0868946	0.0719815	0.0586734	0.397586
1192	FBgn0011554	etaTry	etaTrypsin	protein_coding	120.295	-0.0869201	0.131235	0.0698908	0.431747
14773	FBgn0265137	Spn42Da	Serpin 42Da	protein_coding	1012.9	-0.0870025	0.0796546	0.0644734	0.416698
2662	FBgn0028531	CG15286		protein_coding	1218.09	-0.0870265	0.0651098	0.0501643	0.366959
10404	FBgn0050398	CG30398		protein_coding	205.267	-0.0870318	0.100964	0.0699573	0.431747
3880	FBgn0031164	CG1724		protein_coding	89.647	-0.0871376	0.120306	0.0697769	0.431543
3230	FBgn0030163	CG1791		protein_coding	113.248	-0.0871907	0.109373	0.0698156	0.431601
10701	FBgn0051538	CG31538		protein_coding	7212.75	-0.0871964	0.0510264	0.0267411	0.261454
3176	FBgn0030058	CG11294		protein_coding	118.46	-0.0872027	0.097915	0.0693441	0.429957
6826	FBgn0035831	Pop4	POP4 ribonuclease P/MRP subunit	protein_coding	97.2066	-0.0872917	0.131254	0.0691876	0.42935
10852	FBgn0051874	Fum4	Fumarase 4	protein_coding	797.443	-0.087304	0.068234	0.0535296	0.379109
11849	FBgn0069913	CG4681		protein_coding	760.026	-0.0873277	0.0680213	0.053215	0.378
14174	FBgn0263661	lncRNA:CR43652	long non-coding RNA:CR43652	ncRNA	15.3479	-0.0873712	0.214759	0.062607	0.411556
6311	FBgn0035014	CG13581		protein_coding	432.386	-0.0874758	0.097083	0.0686322	0.428081
12949	FBgn0260940	lsn	larsen	protein_coding	148.204	-0.0875146	0.116759	0.069086	0.42935
6178	FBgn0034816	CG3085		protein_coding	1785.61	-0.0875308	0.084384	0.0655141	0.41912
1455	FBgn0014380	RhoL	Rho-like	protein_coding	684.376	-0.0875463	0.0761235	0.0606902	0.405127
5719	FBgn0034106	CG9068		protein_coding	1.48022	-0.0875621	0.414592	0.0275242	NA
1519	FBgn0015271	Orc5	Origin recognition complex subunit 5	protein_coding	98.8204	-0.0875967	0.12783	0.0686996	0.428319
256	FBgn0001149	GstD1	Glutathione S transferase D1	protein_coding	10807.1	-0.0876453	0.0840425	0.0650905	0.41822
1092	FBgn0010438	mtSSB	mitochondrial single stranded DNA-binding protein	protein_coding	85.4856	-0.0877559	0.145979	0.0679538	0.425846
7083	FBgn0036239	Pop2	Pop2	protein_coding	1280.92	-0.0879458	0.0490439	0.0221765	0.23576
5057	FBgn0033056	CG7856		protein_coding	660.608	-0.0879792	0.0656561	0.0486733	0.362963
8896	FBgn0038921	Theg	Testicular haploid expressed gene	protein_coding	1275.61	-0.0880005	0.10201	0.0678554	0.425622
3577	FBgn0030718	ND-20	NADH dehydrogenase (ubiquinone) 20 kDa subunit	protein_coding	2280.26	-0.0880953	0.0937468	0.066748	0.422266
4993	FBgn0032911	tadr	torn and diminished rhabdomeres	protein_coding	299.701	-0.0881022	0.0699457	0.0535732	0.379235
16571	FBgn0267585	lncRNA:dntRL	downstream non-coding target of Rpd3 and Loco	ncRNA	9.16002	-0.0881775	0.244787	0.0543306	0.381827
6240	FBgn0034909	pippin	pippin	protein_coding	637.341	-0.0882015	0.0879648	0.0651602	0.418294
3396	FBgn0030451	CG15717		protein_coding	236.719	-0.0882549	0.086874	0.0646854	0.417562
5668	FBgn0034030	CG8192		protein_coding	20.0965	-0.0882639	0.189506	0.065027	0.418108
2381	FBgn0026755	Ugt37B1	UDP-glycosyltransferase family 37 member B1	protein_coding	101.254	-0.0882772	0.120877	0.0675218	0.424775
667	FBgn0003889	betaTub85D	beta-Tubulin at 85D	protein_coding	9001.62	-0.0883326	0.0556769	0.0327396	0.291707
13315	FBgn0262102	CG42855		protein_coding	1136.74	-0.0883329	0.068068	0.0508842	0.368513
4148	FBgn0031596	CG15429		protein_coding	201.785	-0.0883492	0.0973103	0.0666768	0.422266
6491	FBgn0035287	CG13937		protein_coding	203.223	-0.0883617	0.0980601	0.066733	0.422266
4154	FBgn0031603	CG15432		protein_coding	84.3555	-0.0883735	0.120681	0.0673378	0.42453
3924	FBgn0031248	CG11912		protein_coding	101.441	-0.0883817	0.16087	0.0664873	0.422266
6257	FBgn0034936	Stoml2	Stomatin like 2	protein_coding	741.294	-0.0883897	0.0732229	0.0561774	0.389489
15	FBgn0000043	Act42A	Actin 42A	protein_coding	2948.04	-0.0884711	0.0665444	0.048696	0.362963
9929	FBgn0041183	Tep1	Thioester-containing protein 1	protein_coding	28.1291	-0.0884949	0.231468	0.0576994	0.39309
6946	FBgn0036020	Cyp40	Cyclophilin 40	protein_coding	539.528	-0.0885555	0.0614663	0.0414904	0.333175
7932	FBgn0037477	CG14610		protein_coding	6.40274	-0.0885626	0.346171	0.0322462	0.289071
4795	FBgn0032601	yellow-b	yellow-b	protein_coding	362.799	-0.0885789	0.0896427	0.0647494	0.417562
12738	FBgn0259916	CG42445		protein_coding	135.514	-0.088619	0.0911801	0.065034	0.418108
296	FBgn0001257	ImpL2	Ecdysone-inducible gene L2	protein_coding	2819.1	-0.0886566	0.0833451	0.0623394	0.410521
17076	FBgn0285943	knon	knotted onions	protein_coding	1467.19	-0.0886749	0.0672327	0.0490887	0.363862
5162	FBgn0033235	CG8728		protein_coding	1300.25	-0.0886976	0.0644191	0.0453985	0.351077
5241	FBgn0033364	CG13747		protein_coding	962.58	-0.088759	0.0785636	0.059461	0.400391
11503	FBgn0053514	CG33514		protein_coding	274.07	-0.0887662	0.11432	0.0665881	0.422266
6665	FBgn0035578	CG13707		protein_coding	74.7396	-0.0890146	0.129675	0.0660389	0.420872
9830	FBgn0040734	BomS5	Bomanin Short 5	protein_coding	714.532	-0.0891761	0.151851	0.0654364	0.419039
16961	FBgn0283480	Alp2	Alkaline phosphatase 2	protein_coding	547.335	-0.0892294	0.113033	0.0656585	0.419727
12394	FBgn0086362	spn-F	spn-F	protein_coding	458.473	-0.0892314	0.0717796	0.0528249	0.375938
950	FBgn0005633	fln	flightin	protein_coding	724.661	-0.0892957	0.0994995	0.0648448	0.417716
6230	FBgn0034898	CG18128		protein_coding	166.181	-0.0892975	0.107846	0.0653912	0.418933
2974	FBgn0029752	TrxT	Thioredoxin T	protein_coding	3029.03	-0.0893038	0.0699654	0.0507954	0.368481
11466	FBgn0053460	CG33460		protein_coding	24.1687	-0.0893281	0.192544	0.0633102	0.413445
5907	FBgn0034407	DptB	Diptericin B	protein_coding	1582.67	-0.0893361	0.277455	0.0441055	0.345643
4630	FBgn0032318	CG14072		protein_coding	198.554	-0.0895096	0.121243	0.0651772	0.418294
5133	FBgn0033190	Gpo2	Glycerophosphate oxidase 2	protein_coding	873.445	-0.0895804	0.0712283	0.0514785	0.371228
14840	FBgn0265263	CG42688		protein_coding	3505.16	-0.08962	0.107759	0.0647351	0.417562
9030	FBgn0039114	Lsd-1	Lipid storage droplet-1	protein_coding	2232.94	-0.0896212	0.117699	0.0649522	0.41795
8059	FBgn0037660	beag	beag	protein_coding	235.523	-0.089659	0.0836051	0.0601149	0.40331
13006	FBgn0261119	Prp19	Pre-RNA processing factor 19	protein_coding	233.758	-0.08967	0.0898805	0.0623247	0.410521
10104	FBgn0044050	Ilp3	Insulin-like peptide 3	protein_coding	13.7759	-0.0897216	0.212282	0.0603806	0.403797
9470	FBgn0039761	CG18404		protein_coding	316.441	-0.0897374	0.178085	0.0637539	0.414743
4158	FBgn0031608	CG15435		protein_coding	101.811	-0.0897557	0.102781	0.064169	0.415835
4879	FBgn0032730	CG10431		protein_coding	123.072	-0.0898004	0.108172	0.0643903	0.416403
8337	FBgn0038080	CG12279		protein_coding	138.224	-0.0898106	0.106129	0.064273	0.416324
5436	FBgn0033683	CG18343		protein_coding	486.97	-0.0898512	0.116383	0.0645015	0.416698
2188	FBgn0025692	Lfg	Lifeguard	protein_coding	603.021	-0.0899087	0.088387	0.0613574	0.407352
13908	FBgn0263271	CG43397		protein_coding	2369.31	-0.0900403	0.0903583	0.0616292	0.408579
7171	FBgn0036368	CG10738		protein_coding	30.0702	-0.0901019	0.166177	0.0636744	0.414687
12524	FBgn0250815	Jon65Aiv	Jonah 65Aiv	protein_coding	6798.23	-0.0901831	0.120892	0.0639289	0.415014
13990	FBgn0263448	asRNA:CR43471	antisense RNA:CR43471	ncRNA	56.3765	-0.0901936	0.134992	0.0639283	0.415014
10048	FBgn0042710	Hex-t2	Hexokinase testis 2	protein_coding	2171.93	-0.0901997	0.0685338	0.0472303	0.357131
9200	FBgn0039358	Idh3g	Isocitrate dehydrogenase (NAD(+)) 3 non-catalytic subunit gamma	protein_coding	3731.56	-0.090232	0.0689299	0.0476024	0.358647
3925	FBgn0031249	CG11911		protein_coding	848.745	-0.090242	0.143619	0.0638023	0.414743
16315	FBgn0267246	asRNA:CR45686	antisense RNA:CR45686	ncRNA	175.794	-0.0902969	0.120896	0.0637204	0.414743
8247	FBgn0037936	CG6908		protein_coding	325.681	-0.0904011	0.0821061	0.0577055	0.39309
9230	FBgn0039417	CG6073		protein_coding	147.471	-0.0904166	0.105655	0.0630278	0.412825
3616	FBgn0030776	CG4653		protein_coding	270.611	-0.0905059	0.119401	0.0633202	0.413445
6430	FBgn0035199	tfc	triforce	protein_coding	55.5811	-0.090697	0.120522	0.0629872	0.412744
7504	FBgn0036847	CNPYb	Canopy b	protein_coding	225.333	-0.0909009	0.0870323	0.0587164	0.397586
10480	FBgn0051029	CG31029		protein_coding	4386.75	-0.090912	0.0590515	0.0333336	0.295203
10534	FBgn0051141	CG31141		protein_coding	553.8	-0.0909221	0.0730702	0.0502447	0.367032
10559	FBgn0051199	CG31199		protein_coding	473.446	-0.09095	0.0910488	0.0598343	0.40198
12547	FBgn0250842	CG17575		protein_coding	825.599	-0.0909602	0.105156	0.0619165	0.409393
464	FBgn0002985	odd	odd skipped	protein_coding	145.649	-0.0910028	0.0989181	0.0612063	0.407136
2312	FBgn0026380	Prosbeta3	Proteasome beta3 subunit	protein_coding	1366.8	-0.0910508	0.094296	0.0603563	0.403797
10063	FBgn0043364	cbt	cabut	protein_coding	1722.08	-0.0911165	0.101056	0.0612331	0.407136
3248	FBgn0030207	CG2887		protein_coding	110.074	-0.091129	0.103041	0.061408	0.407503
13269	FBgn0261989	CG42807		protein_coding	938.71	-0.0911517	0.116527	0.0620787	0.409815
3122	FBgn0029980	Dhdds	Dehydrodolichyl diphosphate synthase subunit	protein_coding	226.418	-0.0911661	0.114676	0.0619981	0.409562
2748	FBgn0028856	CG18063		protein_coding	590.478	-0.0912112	0.0637028	0.0392424	0.322373
4662	FBgn0032375	CG14932		protein_coding	150.027	-0.0912902	0.120199	0.0619138	0.409393
10970	FBgn0052161	CG32161		protein_coding	485.226	-0.0913116	0.0930057	0.0595399	0.400562
8738	FBgn0038681	Cyp12a4	Cytochrome P450 12a4	protein_coding	1721.96	-0.0913598	0.100285	0.0606565	0.405127
15668	FBgn0266420	Ote	Otefin	protein_coding	57.8358	-0.0914004	0.135822	0.0619047	0.409393
9189	FBgn0039343	CG5111		protein_coding	574.776	-0.091429	0.0752038	0.0509509	0.368513
11103	FBgn0052442	Arv1	ACAT-related protein required for viability 1	protein_coding	147.086	-0.0915297	0.103524	0.0606635	0.405127
11290	FBgn0052983	CG32983		protein_coding	53.7013	-0.091538	0.149239	0.0617151	0.4088
8911	FBgn0038944	CG5388		protein_coding	299.153	-0.0916304	0.0800814	0.0538834	0.380141
565	FBgn0003356	Jon99Cii	Jonah 99Cii	protein_coding	4805.38	-0.0918953	0.126222	0.0609704	0.406441
15122	FBgn0265728	lncRNA:CR44535	long non-coding RNA:CR44535	ncRNA	8.16583	-0.0921194	0.307556	0.0360712	0.30953
3208	FBgn0030105	CG15369		protein_coding	14.2877	-0.0922503	0.261266	0.0469336	0.355874
11435	FBgn0053322	CG33322		protein_coding	972.541	-0.0923749	0.0631808	0.0363691	0.309719
7456	FBgn0036787	CG4306		protein_coding	297.952	-0.0924021	0.104273	0.0590553	0.399312
7592	FBgn0036973	Rbbp5	Retinoblastoma binding protein 5	protein_coding	238.555	-0.0924915	0.0877851	0.0556133	0.387493
1755	FBgn0020255	Ran	Ran	protein_coding	2501.76	-0.0924999	0.0517158	0.0201387	0.223003
2321	FBgn0026393	Or43b	Odorant receptor 43b	protein_coding	35.3352	-0.0925198	0.14922	0.0602146	0.403424
883	FBgn0004862	bap	bagpipe	protein_coding	12.3194	-0.0925572	0.215227	0.0568715	0.390549
1183	FBgn0011327	Uch-L5	Ubiquitin carboxy-terminal hydrolase L5	protein_coding	1187.69	-0.0926144	0.0780389	0.0505131	0.368258
719	FBgn0004107	Cdk2	Cyclin-dependent kinase 2	protein_coding	40.0314	-0.0927321	0.150064	0.0599002	0.402238
11637	FBgn0053964	CG33964		protein_coding	170.173	-0.0927975	0.0945169	0.0568472	0.390549
7177	FBgn0036377	CG10710		protein_coding	39.0366	-0.0928669	0.156005	0.0597233	0.401418
5980	FBgn0034501	CG13868		protein_coding	12609.5	-0.0928918	0.104586	0.0581655	0.395488
2476	FBgn0027526	Ublcp1	Ubiquitin-like domain-containing C-terminal domain phosphatase 1	protein_coding	373.322	-0.0929062	0.0810403	0.0517446	0.371683
10189	FBgn0046873	Pif2	PFTAIRE-interacting factor 2	protein_coding	590.917	-0.0930646	0.09433	0.0562805	0.389701
5561	FBgn0033868	S-Lap7	Sperm-Leucylaminopeptidase 7	protein_coding	14421.9	-0.093234	0.0504348	0.0174801	0.205546
14622	FBgn0264874	asRNA:CR44065	antisense RNA:CR44065	ncRNA	18.2018	-0.0932499	0.23006	0.0537283	0.379687
10880	FBgn0051950	Sbat	Sabbat	protein_coding	58.553	-0.0932812	0.15053	0.0590889	0.399355
9260	FBgn0039463	Spag1	Spag1 axonemal dynein assembly factor	protein_coding	518.161	-0.0933089	0.0712972	0.043672	0.343543
2269	FBgn0026176	SkpB	SKP1-related B	protein_coding	415.379	-0.0933352	0.0955035	0.0559998	0.388522
43	FBgn0000116	Argk1	Arginine kinase 1	protein_coding	8848.91	-0.0933441	0.0684897	0.0407908	0.330686
12630	FBgn0259219	CG42319		protein_coding	642.069	-0.0933676	0.0949606	0.0558248	0.387859
7860	FBgn0037375	kat-60L1	katanin p60-like 1	protein_coding	933.831	-0.0935003	0.0720734	0.0440162	0.345128
5287	FBgn0033440	CG10459		protein_coding	138.473	-0.0935137	0.0993492	0.0563411	0.389701
5754	FBgn0034160	CG5550		protein_coding	85.3846	-0.0937067	0.205939	0.0567525	0.390549
89	FBgn0000277	CecA2	Cecropin A2	protein_coding	1638.56	-0.0937212	0.246769	0.0497293	0.365692
2033	FBgn0024294	Spn43Aa	Serpin 43Aa	protein_coding	14.7022	-0.0937323	0.199435	0.0572928	0.391705
8432	FBgn0038217	CG14840		protein_coding	102.433	-0.0939639	0.148141	0.0580599	0.395137
5306	FBgn0033468	CG1418		protein_coding	1498.88	-0.0940403	0.0646505	0.0352048	0.305821
12530	FBgn0250822	CG34222		protein_coding	255.04	-0.0941884	0.0999685	0.0551799	0.385391
7088	FBgn0036249	CG11560		protein_coding	91.7158	-0.094291	0.116749	0.0565909	0.390549
1473	FBgn0014857	His3.3A	Histone H3.3A	protein_coding	613.932	-0.0943877	0.12226	0.0567056	0.390549
10643	FBgn0051391	CG31391		protein_coding	725.231	-0.0945537	0.0746376	0.0441565	0.345808
2111	FBgn0025115	Acyp	Acylphosphatase	protein_coding	73.8519	-0.094619	0.156362	0.0572346	0.391522
3415	FBgn0030483	CG12725		protein_coding	28.7634	-0.0947285	0.174912	0.0570984	0.391475
5363	FBgn0033564	Pex6	Peroxin 6	protein_coding	457.745	-0.0947519	0.0674122	0.0370603	0.312695
12572	FBgn0259101	CG42249		protein_coding	555.666	-0.0947785	0.0992698	0.053989	0.380156
4081	FBgn0031484	CG3165		protein_coding	376.63	-0.0949658	0.0776663	0.0455861	0.351784
4729	FBgn0032474	DnaJ-H	DnaJ homolog	protein_coding	2371	-0.0949745	0.0518718	0.0174165	0.205472
3334	FBgn0030347	CG15739		protein_coding	444.948	-0.0950107	0.105983	0.0544981	0.382637
16764	FBgn0267786	lncRNA:CR46117	long non-coding RNA:CR46117	ncRNA	8.22847	-0.0950568	0.290236	0.0383095	0.318101
11445	FBgn0053349	ppk25	pickpocket 25	protein_coding	10.0218	-0.0950727	0.237856	0.0506905	0.36848
40	FBgn0000109	Aprt	Adenine phosphoribosyltransferase	protein_coding	105.599	-0.0951735	0.145124	0.056251	0.389701
10344	FBgn0050281	CG30281		protein_coding	76.8449	-0.095284	0.149438	0.0561924	0.389489
5906	FBgn0034406	Jheh3	Juvenile hormone epoxide hydrolase 3	protein_coding	825.169	-0.095344	0.100759	0.0532179	0.378
4762	FBgn0032516	Ing5	Inhibitor of growth family member 5	protein_coding	258.948	-0.0954636	0.0907375	0.0507749	0.368481
8438	FBgn0038225	soti	scotti	protein_coding	1959.9	-0.0954771	0.0684107	0.0368275	0.311629
15830	FBgn0266723	Trs31	TRAPP subunit 31	protein_coding	141.825	-0.0956046	0.113252	0.0541765	0.38111
5130	FBgn0033186	CG1602		protein_coding	63.2606	-0.0956461	0.128393	0.0549971	0.384914
8922	FBgn0038958	CG13857		protein_coding	8.8202	-0.0958743	0.233465	0.0508809	0.368513
3444	FBgn0030525	CG10996		protein_coding	300.032	-0.0959025	0.0710001	0.0385765	0.318691
1875	FBgn0022023	eIF3h	eukaryotic translation initiation factor 3 subunit h	protein_coding	2280.33	-0.096341	0.0689644	0.0358982	0.308762
713	FBgn0004066	Prosalpha4	Proteasome alpha4 subunit	protein_coding	769.849	-0.0963799	0.0933906	0.0498643	0.365713
15602	FBgn0266330	asRNA:CR44995	antisense RNA:CR44995	ncRNA	6.32081	-0.0965108	0.359395	0.0277191	0.266435
11566	FBgn0053710	CG33710		protein_coding	42.0352	-0.0965127	0.1523	0.0545695	0.382771
14191	FBgn0263744	CR43669		pseudogene	7.42587	-0.0965563	0.258106	0.0452217	0.350488
5691	FBgn0034067	CG8399		protein_coding	451.021	-0.0968335	0.0799455	0.0435773	0.343265
17300	FBgn0288631	Yif1	Yip1-interacting factor 1	protein_coding	624.421	-0.0968825	0.0728256	0.0384602	0.318603
9169	FBgn0039313	CG11892		protein_coding	2815.5	-0.0969652	0.149836	0.0538927	0.380141
8954	FBgn0039013	RNF220	ring finger protein 220	protein_coding	56.3467	-0.0970844	0.142835	0.0534954	0.379051
2161	FBgn0025627	CG4194		protein_coding	42.6665	-0.0971063	0.203518	0.0533006	0.37822
1427	FBgn0014023	mRpL47	mitochondrial ribosomal protein L47	protein_coding	235.307	-0.0971638	0.0988509	0.0497369	0.365692
10151	FBgn0045770	S-Lap3	Sperm-Leucylaminopeptidase 3	protein_coding	11843.3	-0.0972412	0.0603648	0.0251513	0.253363
12923	FBgn0260798	Gprk1	G protein-coupled receptor kinase 1	protein_coding	725.34	-0.0972551	0.0781107	0.0417025	0.33378
9277	FBgn0039482	CG14258		protein_coding	5.19556	-0.0973417	0.272848	0.0413089	0.332528
7919	FBgn0037461	CG15177		protein_coding	954.403	-0.0974184	0.065833	0.0309877	0.284817
8363	FBgn0038124	CG14380		protein_coding	134.798	-0.0974954	0.110119	0.0508338	0.368513
13436	FBgn0262365	CG43063		protein_coding	94.5128	-0.097514	0.120582	0.0517277	0.371683
3877	FBgn0031155	CG15446		protein_coding	158.4	-0.0975756	0.102417	0.0496813	0.365692
5216	FBgn0033322	CG8584		protein_coding	420.263	-0.0976097	0.0971473	0.048637	0.362963
9574	FBgn0039916	Ekar	Eye-enriched kainate receptor	protein_coding	207.207	-0.0977557	0.0971266	0.0483881	0.362142
347	FBgn0002036	CG10561		protein_coding	1363.97	-0.0979013	0.0553596	0.0184434	0.211759
8171	FBgn0037826	CG14689		protein_coding	642.01	-0.097932	0.0818646	0.0427203	0.339312
2557	FBgn0027794	Lrpprc2	Leucine-rich pentatricopeptide repeat containing 2	protein_coding	178.692	-0.0980747	0.11694	0.0505988	0.368358
14397	FBgn0264435	lncRNA:CR43853	long non-coding RNA:CR43853	ncRNA	13.049	-0.0983086	0.227571	0.0497865	0.365692
5841	FBgn0034294	Muc55B	Mucin 55B	protein_coding	120.554	-0.098366	0.192567	0.0524558	0.374038
5110	FBgn0033153	Gadd45	Growth arrest and DNA damage-inducible 45	protein_coding	532.474	-0.0984547	0.119033	0.0502096	0.366959
9099	FBgn0039212	Syx18	Syntaxin 18	protein_coding	451.355	-0.0984709	0.118309	0.0501251	0.366891
10986	FBgn0052192	CG32192		protein_coding	2455.62	-0.0986709	0.0672668	0.0305415	0.282692
1096	FBgn0010470	Fkbp14	FK506-binding protein 14	protein_coding	1326.76	-0.0986746	0.0584635	0.0211272	0.229777
4896	FBgn0032768	CG17564		protein_coding	859.531	-0.0987058	0.0752846	0.0373147	0.313937
9388	FBgn0039651	Cyt-c1L	Cytochrome c1-like	protein_coding	371.634	-0.0987326	0.0929416	0.0457217	0.351912
12592	FBgn0259167	CG42272		protein_coding	45.2421	-0.0989217	0.163582	0.0517758	0.371724
10214	FBgn0050000	GstT1	Glutathione S transferase T1	protein_coding	531.873	-0.0990236	0.115365	0.0490406	0.363862
5569	FBgn0033879	Echs1	Enoyl-CoA hydratase, short chain 1	protein_coding	732.041	-0.0990746	0.112674	0.0486867	0.362963
10962	FBgn0052119	CG32119		protein_coding	1216.86	-0.0991615	0.0603998	0.0226924	0.239161
14799	FBgn0265163	lncRNA:CR44232	long non-coding RNA:CR44232	ncRNA	18.7002	-0.0992793	0.190058	0.0515232	0.371368
13052	FBgn0261394	Prosalpha3	Proteasome alpha3 subunit	protein_coding	1199.93	-0.0998047	0.105068	0.0465913	0.354496
1424	FBgn0014019	Rh5	Rhodopsin 5	protein_coding	518.474	-0.0998531	0.0818272	0.0395105	0.32403
13169	FBgn0261683	B9d2	B9d2	protein_coding	94.3131	-0.0998893	0.127294	0.0488136	0.363368
5604	FBgn0033928	Arc2	Arc2	protein_coding	180.594	-0.099928	0.131231	0.0490356	0.363862
6165	FBgn0034791	EMC8-9	ER membrane protein complex subunit 8/9	protein_coding	539.721	-0.0999502	0.0805904	0.038688	0.319252
14616	FBgn0264868	lncRNA:CR44059	long non-coding RNA:CR44059	ncRNA	15.987	-0.100118	0.217539	0.0493249	0.365122
8933	FBgn0038974	CG5377		protein_coding	138.577	-0.100179	0.100676	0.0452505	0.350488
7467	FBgn0036806	Cyp12c1	Cytochrome P450 12c1	protein_coding	285.183	-0.100186	0.0835134	0.0398235	0.326049
1896	FBgn0022702	Cht2	Chitinase 2	protein_coding	41.5447	-0.100292	0.175862	0.0504183	0.367933
2742	FBgn0028847	CG9014		protein_coding	1231.67	-0.100297	0.0731214	0.0332034	0.294406
5511	FBgn0033787	CG13321		protein_coding	1683.91	-0.1003	0.116318	0.0472916	0.357225
2572	FBgn0027929	NimB1	Nimrod B1	protein_coding	173.505	-0.100327	0.146677	0.0494091	0.365122
8014	FBgn0037601	Cyp313b1	Cytochrome P450 313b1	protein_coding	118.248	-0.100332	0.11374	0.0469669	0.355874
2052	FBgn0024509	Sec13	Secretory 13	protein_coding	601.464	-0.100335	0.102874	0.0454245	0.351092
6136	FBgn0034739	CG3927		protein_coding	371.634	-0.100406	0.0865976	0.0408416	0.330686
5601	FBgn0033925	CG8617		protein_coding	210.671	-0.100552	0.108343	0.0459671	0.352126
14693	FBgn0264985	lncRNA:CR44136	long non-coding RNA:CR44136	ncRNA	18.4772	-0.100623	0.197386	0.0499603	0.366234
14722	FBgn0265047	FDY	flagrante delicto Y	protein_coding	28.9431	-0.100636	0.210076	0.0494002	0.365122
3918	FBgn0031238	CG3645		protein_coding	174.751	-0.10067	0.111496	0.0462158	0.353291
11512	FBgn0053532	lectin-37Da	lectin-37Da	protein_coding	105.455	-0.100738	0.207781	0.0494345	0.365122
5705	FBgn0034086	CG8441		protein_coding	130.103	-0.101008	0.117846	0.046459	0.35441
12250	FBgn0085465	CG34436		protein_coding	25.6477	-0.101167	0.19705	0.0494217	0.365122
3856	FBgn0031117	GstT3	Glutathione S transferase T3	protein_coding	318.024	-0.101168	0.112905	0.0456838	0.351912
8528	FBgn0038363	Acyp2	Acylphosphatase 2	protein_coding	377.971	-0.101263	0.0967241	0.0427439	0.339312
8333	FBgn0038074	Gnmt	Glycine N-methyltransferase	protein_coding	3962.56	-0.101276	0.180246	0.0493923	0.365122
16034	FBgn0266948	lncRNA:CR45399	long non-coding RNA:CR45399	ncRNA	2.60409	-0.101291	0.345667	0.0273762	0.264703
7390	FBgn0036704	CG6497		protein_coding	774.279	-0.101303	0.0694219	0.0287416	0.272506
16901	FBgn0267976	Tim23	Translocase of inner mitochondrial membrane 23	protein_coding	2065.67	-0.101332	0.0578277	0.0175091	0.205546
9285	FBgn0039491	CG6059		protein_coding	825.142	-0.101574	0.0695872	0.0285115	0.27085
1110	FBgn0010590	Prosbeta1	Proteasome beta1 subunit	protein_coding	940.74	-0.10166	0.0909228	0.0404975	0.329896
6455	FBgn0035240	CG33791		protein_coding	4353.15	-0.101743	0.0943742	0.0414159	0.332759
4095	FBgn0031501	CG17261		protein_coding	1256.42	-0.102056	0.0989101	0.0420892	0.336231
9507	FBgn0039809	CG15547		protein_coding	975.196	-0.102148	0.0822926	0.0362202	0.30953
15455	FBgn0266146	lncRNA:CR44852	long non-coding RNA:CR44852	ncRNA	84.8955	-0.102173	0.125258	0.045613	0.351806
2826	FBgn0028997	nmdyn-D7	nmdyn-D7	protein_coding	734.413	-0.102321	0.069023	0.0270385	0.262304
15673	FBgn0266432	CG45062		protein_coding	75.27	-0.102344	0.131546	0.0459236	0.352126
7267	FBgn0036512	Ufsp2	UFM1 specific peptidase 2	protein_coding	1406.29	-0.10235	0.0445162	0.00491328	0.0907044
13310	FBgn0262097	lncRNA:CR42850	long non-coding RNA:CR42850	ncRNA	1068.4	-0.102519	0.0565586	0.0151012	0.188945
4194	FBgn0031657	Polr1C	RNA polymerase I and III subunit C	protein_coding	233.668	-0.102537	0.0866253	0.0376171	0.315393
5365	FBgn0033569	CG12942		protein_coding	79.115	-0.102691	0.127199	0.0451226	0.350239
13642	FBgn0262689	asRNA:CR43159	antisense RNA:CR43159	ncRNA	88.6011	-0.102727	0.13432	0.045662	0.351912
13289	FBgn0262009	CG42827		protein_coding	224.237	-0.102866	0.10531	0.0422065	0.336747
235	FBgn0001099	gdl	gonadal	protein_coding	1269.69	-0.102927	0.0641453	0.0219676	0.234905
12169	FBgn0085354	CG34325		protein_coding	440.955	-0.102943	0.109457	0.0427708	0.339312
8456	FBgn0038252	BigH1	Histone H1 variant BigH1	protein_coding	117.486	-0.102996	0.1029	0.0415851	0.333414
2356	FBgn0026576	Pisd	Phosphatidylserine decarboxylase	protein_coding	955.696	-0.103018	0.0995725	0.0408656	0.330698
3054	FBgn0029882	CG3226		protein_coding	414.521	-0.10325	0.112737	0.042825	0.339312
91	FBgn0000279	CecC	Cecropin C	protein_coding	109.924	-0.103298	0.337244	0.027663	0.26607
4658	FBgn0032371	CG4983		protein_coding	2525.43	-0.103453	0.0469469	0.00610917	0.104967
5771	FBgn0034187	Mov10	Mov10 RISC complex RNA helicase	protein_coding	29.7317	-0.103477	0.192447	0.0471971	0.357064
3000	FBgn0029809	CG15767		protein_coding	108.359	-0.103525	0.122196	0.043587	0.343265
12931	FBgn0260859	Bet3	Blocked early in transport 3	protein_coding	228.633	-0.103622	0.0920762	0.0380222	0.31663
4886	FBgn0032744	Ttc19	Tetratricopeptide repeat domain 19	protein_coding	429.747	-0.103758	0.103105	0.040581	0.329896
11365	FBgn0053198	pen-2	presenilin enhancer	protein_coding	137.266	-0.104165	0.149503	0.0450227	0.349834
5533	FBgn0033819	CG4714		protein_coding	1023.83	-0.104455	0.0721085	0.0267354	0.261454
10670	FBgn0051459	CG31459		protein_coding	964.573	-0.104478	0.0923609	0.0369285	0.312033
7345	FBgn0036623	Agpat3	1-Acylglycerol-3-phosphate O-acyltransferase 3	protein_coding	1636.41	-0.104515	0.108782	0.0405843	0.329896
9428	FBgn0039705	Atg16	Autophagy-related 16	protein_coding	664.578	-0.10453	0.0630702	0.0192486	0.215758
14587	FBgn0264826	lncRNA:CR44034	long non-coding RNA:CR44034	ncRNA	30.5031	-0.105209	0.176855	0.045236	0.350488
9965	FBgn0041581	AttB	Attacin-B	protein_coding	3053.42	-0.105242	0.28117	0.0360938	0.30953
8478	FBgn0038290	CG6912		protein_coding	342.447	-0.105313	0.07563	0.0280668	0.268434
4894	FBgn0032754	CG10700		protein_coding	17.0906	-0.10537	0.214666	0.0449926	0.349786
4200	FBgn0031664	CG8892		protein_coding	266.316	-0.105436	0.100892	0.0379002	0.31636
14296	FBgn0264086	CG43755		protein_coding	4449.23	-0.10544	0.0596928	0.0153908	0.191099
15019	FBgn0265613	asRNA:CR44431	antisense RNA:CR44431	ncRNA	9.55921	-0.10565	0.244168	0.0422218	0.336747
9498	FBgn0039799	CG15543		protein_coding	417.859	-0.105663	0.0806238	0.0305151	0.282692
16209	FBgn0267140	lncRNA:CR45580	long non-coding RNA:CR45580	ncRNA	36.8288	-0.105709	0.169047	0.0444317	0.347269
16476	FBgn0267482	asRNA:CR45832	antisense RNA:CR45832	ncRNA	7.62786	-0.105783	0.282911	0.0355473	0.307007
4362	FBgn0031906	CG5160		protein_coding	48.2303	-0.106002	0.178017	0.0444913	0.347446
6007	FBgn0034538	CG16799		protein_coding	670.757	-0.106025	0.124527	0.0407995	0.330686
4422	FBgn0032004	CG8292		protein_coding	449.572	-0.106076	0.0771166	0.0280323	0.268434
4497	FBgn0032117	FucTB	alpha1,3-fucosyltransferase B	protein_coding	1015.52	-0.106082	0.0608722	0.0158426	0.194401
12386	FBgn0086348	se	sepia	protein_coding	164.294	-0.106225	0.124911	0.0406096	0.329896
390	FBgn0002592	E(spl)m2-BFM	Enhancer of split m2, Bearded family member	protein_coding	8.70649	-0.106271	0.264382	0.0387693	0.319563
10285	FBgn0050114	CG30114		protein_coding	3.96473	-0.106408	0.311216	0.0302893	0.28187
5968	FBgn0034487	Efhc1.2	EF-hand domain containing 1.2	protein_coding	77.7726	-0.106546	0.136654	0.0414022	0.332759
1102	FBgn0010504	kermit	kermit	protein_coding	1517.06	-0.106887	0.0563572	0.0114303	0.159044
9287	FBgn0039494	grass	Gram-positive Specific Serine protease	protein_coding	260.705	-0.107127	0.102628	0.036149	0.30953
9863	FBgn0040816	CG12521		protein_coding	262.051	-0.107154	0.116895	0.038544	0.318603
11713	FBgn0061188	lncRNA:Yu	long non-coding RNA:Yu	ncRNA	39.9664	-0.107304	0.180407	0.0433244	0.342085
6968	FBgn0036059	nudE	nudE	protein_coding	1666.41	-0.107426	0.0658041	0.0186277	0.212874
1507	FBgn0015218	eIF4E1	eukaryotic translation initiation factor 4E1	protein_coding	2582.9	-0.107473	0.0653164	0.0182024	0.21009
5553	FBgn0033860	S-Lap5	Sperm-Leucylaminopeptidase 5	protein_coding	1237.85	-0.108072	0.0682421	0.0198365	0.220892
7392	FBgn0036706	ND-24L	NADH dehydrogenase (ubiquinone) 24 kDa subunit-like	protein_coding	202.105	-0.108177	0.121483	0.0379839	0.31663
10504	FBgn0051087	CG31087		protein_coding	376.386	-0.108347	0.156725	0.0410877	0.331761
13172	FBgn0261700	lncRNA:CR42736	long non-coding RNA:CR42736	ncRNA	2.44642	-0.108514	0.456639	0.0190989	0.215246
4019	FBgn0031397	CG15385		protein_coding	359.885	-0.108546	0.104417	0.0348301	0.304223
4488	FBgn0032100	CG13108		protein_coding	12.0704	-0.108547	0.240268	0.0408234	0.330686
14857	FBgn0265300	lncRNA:CR44273	long non-coding RNA:CR44273	ncRNA	10.7545	-0.108617	0.261456	0.0380912	0.316907
8564	FBgn0038422	CG14880		protein_coding	155.993	-0.108625	0.110198	0.0358204	0.308456
1013	FBgn0010226	GstS1	Glutathione S transferase S1	protein_coding	4925.28	-0.109248	0.0399047	0.00123049	0.0350449
4839	FBgn0032669	CG15155		protein_coding	714.365	-0.109437	0.128574	0.0374707	0.314543
6681	FBgn0035600	Cyt-c1	Cytochrome c1	protein_coding	3837.02	-0.109504	0.0769585	0.0239928	0.245813
273	FBgn0001216	Hsc70-1	Heat shock protein 70 cognate 1	protein_coding	1960.43	-0.109532	0.0779663	0.0245181	0.249597
7492	FBgn0036832	CG18223		protein_coding	168.172	-0.109683	0.130042	0.0373787	0.314295
6917	FBgn0035976	PGRP-LC	Peptidoglycan recognition protein LC	protein_coding	1306.25	-0.109793	0.0930136	0.0305081	0.282692
6263	FBgn0034943	Fmo-1	Flavin-containing monooxygenase 1	protein_coding	80.7833	-0.110036	0.122358	0.0360811	0.30953
7089	FBgn0036250	Ir68b	Ionotropic receptor 68b	protein_coding	10.5791	-0.110066	0.294353	0.0319632	0.287944
9464	FBgn0039755	CG15531		protein_coding	1022	-0.110157	0.139794	0.0379053	0.31636
14470	FBgn0264545	CG43924		protein_coding	112.136	-0.110175	0.139355	0.0378446	0.31636
13729	FBgn0262888	asRNA:CR43243	antisense RNA:CR43243	ncRNA	3.59657	-0.110228	0.440242	0.0192171	0.215758
1174	FBgn0011289	TfIIA-L	Transcription factor IIA L	protein_coding	688.697	-0.110261	0.0866655	0.0277591	0.266644
7166	FBgn0036363	CG10140		protein_coding	80.8223	-0.110392	0.318313	0.0280738	0.268434
1159	FBgn0011270	Pglym87	Phosphoglyceromutase 87	protein_coding	1275.82	-0.110475	0.106688	0.0331123	0.293776
9384	FBgn0039645	CG11898		protein_coding	86.3829	-0.110557	0.136695	0.0371995	0.313508
3902	FBgn0031208	CR11023		pseudogene	290.524	-0.110586	0.0807162	0.0247983	0.250882
2843	FBgn0029117	Surf1	Surfeit 1	protein_coding	100.487	-0.110604	0.131347	0.0365805	0.310977
5843	FBgn0034296	CG10912		protein_coding	1315.41	-0.110859	0.179072	0.0400505	0.327358
10155	FBgn0045842	yuri	yuri gagarin	protein_coding	2589.07	-0.111052	0.0503055	0.00509012	0.0921067
7921	FBgn0037463	djl	don juan like	protein_coding	2164.29	-0.111099	0.0684768	0.0171814	0.203824
12041	FBgn0085195	CG34166		protein_coding	3078.97	-0.111413	0.144932	0.0371658	0.313405
6497	FBgn0035299	CG11815		protein_coding	238.842	-0.111469	0.114433	0.0334293	0.295693
4265	FBgn0031757	Ucp4C	Uncoupling protein 4C	protein_coding	396.415	-0.111808	0.090133	0.0273548	0.264671
1478	FBgn0014868	Ost48	Oligosaccharyltransferase 48kD subunit	protein_coding	764.39	-0.111907	0.0758292	0.0209244	0.228251
13778	FBgn0262984	CG43292		protein_coding	108.643	-0.111971	0.12721	0.0347275	0.303508
11307	FBgn0053061	CG33061		protein_coding	202.719	-0.112244	0.0899423	0.0268325	0.261693
4491	FBgn0032105	borr	borealin-related	protein_coding	58.1526	-0.112373	0.144576	0.0362303	0.30953
11408	FBgn0053278	CG33278		protein_coding	235.739	-0.112402	0.105571	0.0308433	0.284688
1236	FBgn0011705	rost	rolling stone	protein_coding	393.52	-0.11241	0.106536	0.0310324	0.284817
13537	FBgn0262478	CG43068		protein_coding	156.393	-0.112479	0.124008	0.033814	0.298192
7594	FBgn0036975	CG5618		protein_coding	953.402	-0.11249	0.138254	0.0354888	0.306683
9775	FBgn0040531	CG11741		protein_coding	35.5848	-0.112548	0.189891	0.0390793	0.321575
4478	FBgn0032084	CG13101		protein_coding	180.246	-0.112601	0.101054	0.0296376	0.27794
10477	FBgn0051021	CG31021		protein_coding	198.183	-0.112639	0.181287	0.0386401	0.319037
9233	FBgn0039421	Nil	Nilkantha	protein_coding	706.313	-0.112766	0.0721479	0.0180326	0.208969
3358	FBgn0030384	CG2577		protein_coding	307.074	-0.112879	0.0917982	0.0267939	0.26149
4965	FBgn0032869	CG17470		protein_coding	1829.17	-0.112922	0.0757465	0.0199273	0.221371
2473	FBgn0027521	CG3679		protein_coding	73.537	-0.113318	0.132745	0.0341002	0.299456
9903	FBgn0040973	CG16824		protein_coding	99.2812	-0.113566	0.151388	0.0357749	0.308285
15191	FBgn0265812	lncRNA:CR44601	long non-coding RNA:CR44601	ncRNA	30.5377	-0.113623	0.199812	0.0385225	0.318603
8669	FBgn0038575	CG7208		protein_coding	673.722	-0.113704	0.081773	0.0221581	0.235736
10341	FBgn0050278	CG30278		protein_coding	1168.7	-0.113704	0.0686255	0.0151382	0.189085
10637	FBgn0051380	CG31380		protein_coding	152.296	-0.113798	0.201831	0.0384315	0.318573
14294	FBgn0264084	lncRNA:CR43753	long non-coding RNA:CR43753	ncRNA	70.8091	-0.113953	0.155281	0.0357739	0.308285
13592	FBgn0262574	CG43114		protein_coding	164.318	-0.114043	0.136931	0.0339075	0.29848
11410	FBgn0053282	CG33282		protein_coding	77.1321	-0.114108	0.21144	0.0383062	0.318101
8786	FBgn0038749	Xport-A	exit protein of rhodopsin and TRP A	protein_coding	561.45	-0.114276	0.0956801	0.0265637	0.261051
9964	FBgn0041579	AttC	Attacin-C	protein_coding	2418.46	-0.114545	0.288074	0.0315143	0.286603
8495	FBgn0038313	CG4338		protein_coding	140.574	-0.114655	0.158998	0.0354817	0.306683
2454	FBgn0027494	RpS10a	Ribosomal protein S10a	protein_coding	61.7088	-0.114762	0.155337	0.0350828	0.305337
4310	FBgn0031826	CG9550		protein_coding	805.38	-0.114863	0.0774341	0.0190679	0.215216
7090	FBgn0036254	CG5645		protein_coding	388.867	-0.11488	0.106654	0.0286103	0.271612
5596	FBgn0033917	SmydA-1	SET and MYND domain containing, arthropod-specific, member 1	protein_coding	73.4074	-0.114897	0.130891	0.0324247	0.290315
16654	FBgn0267671	lncRNA:CR46007	long non-coding RNA:CR46007	ncRNA	75.0656	-0.11492	0.206874	0.0376863	0.315792
5538	FBgn0033828	CG17048		protein_coding	73.0677	-0.114922	0.150814	0.0345409	0.302238
11394	FBgn0053252	CG33252		protein_coding	176.348	-0.114977	0.0970828	0.0262719	0.259796
13643	FBgn0262690	asRNA:CR43160	antisense RNA:CR43160	ncRNA	160.047	-0.115004	0.104905	0.0281252	0.26875
5919	FBgn0034425	CG11906		protein_coding	173.819	-0.115077	0.0960796	0.0259023	0.257074
14354	FBgn0264359	lncRNA:CR43811	long non-coding RNA:CR43811	ncRNA	1.58569	-0.115244	0.470247	0.0172112	NA
14577	FBgn0264816	koko	kokopelli	protein_coding	194.368	-0.115244	0.107304	0.0283976	0.270322
13667	FBgn0262788	CG43169		protein_coding	392.627	-0.115254	0.12027	0.0306459	0.283254
5109	FBgn0033149	CG11060		protein_coding	456.536	-0.11529	0.0734113	0.016639	0.200146
11848	FBgn0069354	Porin2	Porin2	protein_coding	2087.47	-0.115491	0.0753681	0.0175012	0.205546
1948	FBgn0023212	EloB	Elongin B	protein_coding	753.927	-0.115637	0.0844771	0.0215098	0.231871
6072	FBgn0034646	Rae1	Rae1	protein_coding	154.511	-0.115697	0.112224	0.028913	0.273422
16756	FBgn0267777	lncRNA:CR46108	long non-coding RNA:CR46108	ncRNA	68.0928	-0.115798	0.156368	0.0343022	0.300329
6632	FBgn0035532	CG15014		protein_coding	179.661	-0.115869	0.103007	0.026894	0.262004
11115	FBgn0052461	CG32461		protein_coding	189.962	-0.115919	0.0923609	0.0240231	0.245813
450	FBgn0002930	nec	necrotic	protein_coding	1675.88	-0.116059	0.119344	0.0297728	0.278673
6290	FBgn0034986	mRpS17	mitochondrial ribosomal protein S17	protein_coding	261.755	-0.116096	0.106959	0.027536	0.265371
4229	FBgn0031711	CG6907		protein_coding	530.533	-0.116231	0.0672759	0.0125314	0.167992
1515	FBgn0015247	Diap2	Death-associated inhibitor of apoptosis 2	protein_coding	938.968	-0.116357	0.0687105	0.0132581	0.174223
13147	FBgn0261628	CG42711		protein_coding	90.5866	-0.116436	0.144095	0.0325902	0.291152
2117	FBgn0025336	CG4882		protein_coding	290.646	-0.116815	0.100958	0.0255502	0.254591
15385	FBgn0266027	asRNA:TS15	antisense RNA:testis-specific 15	ncRNA	11.2859	-0.116868	0.287556	0.0308189	0.284642
869	FBgn0004832	Xpac	Xeroderma pigmentosum group A-like	protein_coding	93.2966	-0.117155	0.146867	0.0322814	0.289209
4738	FBgn0032483	CG15482		protein_coding	530.492	-0.117478	0.0973694	0.0240546	0.245813
6877	FBgn0035915	S-Lap1	Sperm-Leucylaminopeptidase 1	protein_coding	23513.2	-0.117603	0.0519765	0.00382058	0.0769319
14381	FBgn0264389	opm	opossum	protein_coding	206.286	-0.117656	0.12013	0.0284929	0.270849
5048	FBgn0033042	Tsp42A	Tetraspanin 42A	protein_coding	77.4311	-0.117662	0.145782	0.0317553	0.287132
7249	FBgn0036490	CG6888		protein_coding	346.529	-0.11767	0.0956291	0.0234141	0.243622
9299	FBgn0039511	CG3330		protein_coding	3530.66	-0.117798	0.0652135	0.0104161	0.149975
16659	FBgn0267676	asRNA:CR46012	antisense RNA:CR46012	ncRNA	8.29088	-0.117822	0.275633	0.0321001	0.288467
509	FBgn0003140	PpY-55A	Protein phosphatase Y at 55A	protein_coding	264.967	-0.117979	0.0990146	0.0240435	0.245813
9461	FBgn0039751	CG1983		protein_coding	253.627	-0.118	0.0884541	0.0209184	0.228251
4493	FBgn0032110	CG3748		protein_coding	304.92	-0.118038	0.102349	0.0247985	0.250882
12980	FBgn0261016	clos	closca	protein_coding	63.7539	-0.118042	0.170703	0.0336825	0.297394
16776	FBgn0267798	lncRNA:CR46123	long non-coding RNA:CR46123	ncRNA	25.5476	-0.118261	0.283398	0.0309276	0.284817
1790	FBgn0020399	Mst89B	Mst89B	protein_coding	671.675	-0.118399	0.0697261	0.012457	0.167609
3353	FBgn0030370	Uch-L5R	Uch-L5-related	protein_coding	292.005	-0.118619	0.0840812	0.01883	0.214182
6454	FBgn0035238	CG12104		protein_coding	340.453	-0.11874	0.088935	0.0204657	0.224923
5509	FBgn0033784	SCCRO3	Squamous cell carcinoma-related oncogene 3	protein_coding	856.7	-0.118978	0.0795873	0.0167374	0.200671
3477	FBgn0030578	CG5347		protein_coding	154.877	-0.118998	0.119607	0.0272803	0.2643
6616	FBgn0035510	Cpr64Aa	Cuticular protein 64Aa	protein_coding	1.49626	-0.11901	0.518404	0.015379	NA
9995	FBgn0041789	Pax	Paxillin	protein_coding	2025.04	-0.119153	0.0955504	0.0221327	0.235736
5452	FBgn0033706	Vha36-2	Vacuolar H[+] ATPase 36kD subunit 2	protein_coding	413.994	-0.119155	0.0975811	0.0226764	0.239161
9350	FBgn0039598	aqrs	aquarius	protein_coding	461.954	-0.119428	0.11824	0.0267057	0.261454
7426	FBgn0036752	Adgf-A	Adenosine deaminase-related growth factor A	protein_coding	549.725	-0.119964	0.104046	0.023566	0.243984
4027	FBgn0031410	CG17237		protein_coding	924.919	-0.11999	0.0663568	0.00980533	0.144698
2008	FBgn0024188	san	separation anxiety	protein_coding	306.731	-0.120061	0.0959207	0.021493	0.231871
2681	FBgn0028567	robl62A	robl62A	protein_coding	1810.05	-0.120072	0.062652	0.00791734	0.125844
7770	FBgn0037228	CG1092		protein_coding	253.554	-0.120083	0.101426	0.0228698	0.240405
7354	FBgn0036646	CR18217		pseudogene	150.436	-0.120251	0.142532	0.0293567	0.276725
12101	FBgn0085265	CG34236		protein_coding	45.8589	-0.120262	0.178734	0.0326278	0.291152
440	FBgn0002899	mus301	mutagen-sensitive 301	protein_coding	79.1065	-0.120286	0.149514	0.0300915	0.280803
8049	FBgn0037647	RagA-B	Ras-related GTP binding A/B	protein_coding	520.08	-0.120291	0.0846818	0.0177597	0.207283
9081	FBgn0039190	CG5762		protein_coding	2860.65	-0.12034	0.0886565	0.0191	0.215246
3846	FBgn0031104	jb	jean-baptiste	protein_coding	21.0678	-0.120349	0.225504	0.0341969	0.299766
9493	FBgn0039792	CG2267		protein_coding	3367.53	-0.120356	0.0932488	0.0205071	0.225166
13725	FBgn0262883	lncRNA:CR43238	long non-coding RNA:CR43238	ncRNA	4.58989	-0.120583	0.353556	0.0216616	0.233165
7388	FBgn0036702	Afg3l2	AFG3 like matrix AAA peptidase subunit 2	protein_coding	2664.03	-0.120585	0.0668281	0.00972422	0.143791
6820	FBgn0035823	eIF4E5	eukaryotic translation initiation factor 4E5	protein_coding	1308.8	-0.120628	0.0827202	0.0167788	0.200838
6535	FBgn0035380	CG9970		protein_coding	542.18	-0.120631	0.0809332	0.0160815	0.19612
9468	FBgn0039759	CG9733		protein_coding	280.86	-0.12074	0.18795	0.0328766	0.292394
5928	FBgn0034436	CG11961		protein_coding	640.134	-0.120789	0.074144	0.0130796	0.17287
12737	FBgn0259896	NimC1	Nimrod C1	protein_coding	209.61	-0.120798	0.170261	0.0316179	0.286603
6895	FBgn0035943	CG5653		protein_coding	200.626	-0.120923	0.107564	0.0235459	0.243984
12529	FBgn0250821	CG14644		protein_coding	386.2	-0.120933	0.079811	0.0154195	0.191115
5233	FBgn0033353	CG13749		protein_coding	37.7985	-0.120988	0.269576	0.0315403	0.286603
11765	FBgn0063492	GstE8	Glutathione S transferase E8	protein_coding	407.621	-0.121172	0.106133	0.0230518	0.241212
14360	FBgn0264366	lncRNA:CR43818	long non-coding RNA:CR43818	ncRNA	19.0037	-0.121174	0.217402	0.0336682	0.297394
6670	FBgn0035585	ATPsynCF6L	ATP synthase, coupling factor 6-like	protein_coding	362.389	-0.121202	0.085728	0.0174576	0.205546
16804	FBgn0267828	Fatp1	Fatty acid transport protein 1	protein_coding	1799.13	-0.121297	0.109084	0.0235575	0.243984
5964	FBgn0034483	CG16894		protein_coding	670.969	-0.12148	0.0857371	0.0172586	0.204243
10511	FBgn0051099	CG31099		protein_coding	793.548	-0.121823	0.0805225	0.0150925	0.188945
6442	FBgn0035217	FucTD	alpha1,3-fucosyltransferase D	protein_coding	449.004	-0.122045	0.103421	0.0217875	0.233833
10220	FBgn0050011	gem	gemini	protein_coding	111.711	-0.122051	0.449337	0.0164309	0.198459
4202	FBgn0031670	SelT	Selenoprotein T	protein_coding	889.311	-0.122118	0.105748	0.0222401	0.235833
9859	FBgn0040805	CG12355		protein_coding	411.34	-0.122356	0.0734609	0.011823	0.162209
13647	FBgn0262717	Skeletor	Skeletor	protein_coding	256.539	-0.122381	0.158496	0.0294611	0.277227
8529	FBgn0038365	CG9593		protein_coding	35.1741	-0.122398	0.20529	0.0326078	0.291152
2595	FBgn0028379	fan	farinelli	protein_coding	1398.14	-0.122412	0.0905976	0.0181642	0.210036
1511	FBgn0015230	Glut3	Glucose transporter type 3	protein_coding	401.517	-0.122493	0.0855884	0.0164884	0.198825
3639	FBgn0030805	wus	wurst	protein_coding	47.5537	-0.122528	0.165195	0.0299746	0.280332
4237	FBgn0031721	CG14017		protein_coding	304.247	-0.122683	0.100869	0.0207204	0.227017
4555	FBgn0032205	CG4957		protein_coding	167.555	-0.122898	0.0991829	0.0201548	0.223013
10587	FBgn0051251	CG31251		protein_coding	44.2121	-0.122954	0.192769	0.0316769	0.286782
790	FBgn0004431	LysX	Lysozyme X	protein_coding	58.1137	-0.122979	0.255121	0.0318399	0.287237
13228	FBgn0261850	Xpd	Xeroderma pigmentosum D	protein_coding	139.698	-0.12319	0.114729	0.0231815	0.241877
14649	FBgn0264902	asRNA:CR44093	antisense RNA:CR44093	ncRNA	6.90737	-0.123307	0.330197	0.023484	0.243984
14329	FBgn0264326	PolE1	DNA polymerase epsilon subunit 1	protein_coding	68.9739	-0.123361	0.158391	0.0287677	0.272576
17128	FBgn0286507	vrs	versager	protein_coding	4513.81	-0.123442	0.060149	0.00545793	0.0969644
8351	FBgn0038102	CG14383		protein_coding	211.695	-0.12361	0.0949662	0.0185562	0.212554
4552	FBgn0032200	CG5676		protein_coding	925.866	-0.123652	0.101942	0.0202612	0.223761
10814	FBgn0051803	Rsph9	Radial spoke head protein 9	protein_coding	536.568	-0.124127	0.0990001	0.0192259	0.215758
1708	FBgn0017551	Rca1	Regulator of cyclin A1	protein_coding	83.073	-0.124517	0.1309	0.0247607	0.250845
5602	FBgn0033926	Arc1	Activity-regulated cytoskeleton associated protein 1	protein_coding	4922.02	-0.12453	0.162341	0.0283532	0.270322
890	FBgn0004872	piwi	P-element induced wimpy testis	protein_coding	32.6253	-0.124613	0.177706	0.0296088	0.27794
2191	FBgn0025700	CG5885		protein_coding	864.379	-0.124757	0.0875009	0.0155969	0.192515
10368	FBgn0050350	CG30350		protein_coding	818.726	-0.124863	0.0956601	0.0178716	0.207967
16397	FBgn0267347	squ	squash	protein_coding	271.228	-0.125005	0.104675	0.0199129	0.221371
448	FBgn0002924	ncd	non-claret disjunctional	protein_coding	160.318	-0.125062	0.124247	0.0234118	0.243622
16680	FBgn0267697	asRNA:CR46033	antisense RNA:CR46033	ncRNA	31.6229	-0.125158	0.192581	0.0302761	0.28187
7720	FBgn0037149	CG14561		protein_coding	72.7474	-0.125234	0.164161	0.0280587	0.268434
14412	FBgn0264460	asRNA:CR43868	antisense RNA:CR43868	ncRNA	21.6373	-0.125301	0.221482	0.0313192	0.28628
3700	FBgn0030895	CG7135		protein_coding	74.9701	-0.125414	0.13455	0.0246384	0.250126
12540	FBgn0250834	CG33308		protein_coding	718.337	-0.125549	0.100184	0.018529	0.212409
12753	FBgn0259951	Sfp24Ba	Seminal fluid protein 24Ba	protein_coding	489.303	-0.125822	0.114431	0.0212644	0.230353
9103	FBgn0039217	CG13627		protein_coding	5.68145	-0.126028	0.336162	0.022287	0.236078
4065	FBgn0031462	CG2964		protein_coding	578.948	-0.126105	0.0923802	0.0161693	0.196434
5474	FBgn0033735	Dera	Deoxyribose-phosphate aldolase	protein_coding	666.297	-0.126181	0.0976074	0.0174877	0.205546
14697	FBgn0264990	CG44141		protein_coding	458.211	-0.126198	0.130639	0.0235748	0.243984
9985	FBgn0041711	yellow-e	yellow-e	protein_coding	301.57	-0.126545	0.152552	0.026044	0.258305
9536	FBgn0039855	CG1638		protein_coding	400.084	-0.126618	0.0778985	0.0112251	0.156798
4240	FBgn0031724	CG18266		protein_coding	1416.94	-0.126891	0.0610957	0.00474681	0.0894318
5107	FBgn0033141	CG12831		protein_coding	441.766	-0.126964	0.0810542	0.0121493	0.165032
15093	FBgn0265699	lncRNA:CR44506	long non-coding RNA:CR44506	ncRNA	10.5288	-0.12721	0.293394	0.0269025	0.262004
9931	FBgn0041186	Slbp	Stem-loop binding protein	protein_coding	275.649	-0.127416	0.119581	0.0210888	0.229531
991	FBgn0010044	GstD8	Glutathione S transferase D8	protein_coding	79.5392	-0.127478	0.233374	0.0302664	0.28187
4352	FBgn0031888	Pvf2	PDGF- and VEGF-related factor 2	protein_coding	75.0073	-0.127785	0.175714	0.027468	0.26524
9283	FBgn0039489	CG5880		protein_coding	56.0307	-0.128018	0.156821	0.0255653	0.254591
11041	FBgn0052279	Drsl2	Drosomycin-like 2	protein_coding	35.5474	-0.128047	0.511931	0.0140431	0.180807
15713	FBgn0266565	asRNA:CR45104	antisense RNA:CR45104	ncRNA	14.4175	-0.128102	0.292858	0.0267039	0.261454
4772	FBgn0032530	CG9263		protein_coding	497.362	-0.12818	0.11731	0.0202165	0.223527
11766	FBgn0063493	GstE7	Glutathione S transferase E7	protein_coding	755.844	-0.128674	0.117551	0.0199459	0.221371
10699	FBgn0051528	CG31528		protein_coding	326.104	-0.129089	0.128758	0.0214461	0.231697
7160	FBgn0036354	Poc1	Proteome of centrioles 1	protein_coding	383.677	-0.12912	0.0805834	0.010864	0.153809
5962	FBgn0034480	CG16898		protein_coding	593.278	-0.129145	0.205474	0.0286501	0.271814
14641	FBgn0264894	CG44085		protein_coding	2509.8	-0.129362	0.114585	0.0190049	0.21489
2576	FBgn0027945	ppl	pumpless	protein_coding	1378.19	-0.129456	0.0896581	0.0134208	0.175509
942	FBgn0005614	trpl	transient receptor potential-like	protein_coding	4744.99	-0.129474	0.116132	0.0192074	0.215758
6157	FBgn0034776	CG13527		protein_coding	593.953	-0.129476	0.0799263	0.0104749	0.150335
13221	FBgn0261842	pre-mod(mdg4)-AE		protein_coding	180.763	-0.129525	0.161674	0.0251452	0.253363
5191	FBgn0033279	CG2291		protein_coding	729.983	-0.129642	0.0816871	0.0109587	0.154537
2795	FBgn0028943	CG15638		protein_coding	113.75	-0.129642	0.174714	0.0262831	0.259796
5024	FBgn0032973	CG6675		protein_coding	320.54	-0.129809	0.111929	0.0182525	0.210227
2659	FBgn0028526	CG15293		protein_coding	6353.47	-0.129928	0.0872374	0.0124838	0.16766
6500	FBgn0035309	CG15879		protein_coding	34.9225	-0.129944	0.198599	0.0278404	0.267074
4319	FBgn0031844	CG13771		protein_coding	80.0717	-0.130036	0.146212	0.0231574	0.241844
8206	FBgn0037880	CG17726		protein_coding	132.849	-0.130163	0.122499	0.0198424	0.220892
4760	FBgn0032514	CG9302		protein_coding	240.963	-0.130301	0.103291	0.0162489	0.197074
3864	FBgn0031132	CG15450		protein_coding	155.362	-0.130359	0.122898	0.0197877	0.220618
13623	FBgn0262619	DNAlig1	DNA ligase 1	protein_coding	71.8846	-0.130393	0.162177	0.0246855	0.25043
351	FBgn0002174	CG5504		protein_coding	456.119	-0.130589	0.0873143	0.0121604	0.165032
12825	FBgn0260401	MED9	Mediator complex subunit 9	protein_coding	376.819	-0.131267	0.13644	0.0212051	0.230283
14422	FBgn0264473	lncRNA:CR43881	long non-coding RNA:CR43881	ncRNA	32.3653	-0.1313	0.191982	0.0266779	0.261454
15521	FBgn0266222	lncRNA:CR44917	long non-coding RNA:CR44917	ncRNA	6.73943	-0.131413	0.393667	0.0169444	0.20183
4147	FBgn0031592	Art2	Arginine methyltransferase 2	protein_coding	35.6526	-0.131461	0.20153	0.0271899	0.263598
7610	FBgn0036996	mag	magro	protein_coding	1244.14	-0.131461	0.186536	0.0262016	0.259516
305	FBgn0001291	Jra	Jun-related antigen	protein_coding	1184.83	-0.131905	0.079717	0.00929352	0.139108
16468	FBgn0267474	lncRNA:CR45824	long non-coding RNA:CR45824	ncRNA	22.3871	-0.131966	0.212087	0.0274627	0.26524
6194	FBgn0034838	CG12782		protein_coding	81.14	-0.13222	0.141199	0.0212731	0.230353
2273	FBgn0026190	PH4alphaMP	prolyl-4-hydroxylase-alpha MP	protein_coding	42.292	-0.132422	0.181283	0.0252703	0.253363
7394	FBgn0036708	CG13725		protein_coding	678.715	-0.132664	0.098509	0.0138959	0.179702
5855	FBgn0034317	CG14499		protein_coding	227.994	-0.132705	0.275687	0.0267194	0.261454
10954	FBgn0052107	CG32107		protein_coding	61.1759	-0.132797	0.204144	0.0266396	0.261454
5015	FBgn0032961	CG1416		protein_coding	1327.85	-0.13282	0.0829385	0.00984398	0.14492
6761	FBgn0035725	Mis12	Mis12	protein_coding	71.5249	-0.13304	0.153282	0.0222465	0.235833
13233	FBgn0261858	Mzt1	Mitotic spindle organizing protein 1	protein_coding	116.966	-0.133078	0.154898	0.0224038	0.237143
4500	FBgn0032122	CG31883		protein_coding	697.934	-0.133285	0.150602	0.0218094	0.233896
11339	FBgn0053138	AGBE	1,4-Alpha-Glucan Branching Enzyme	protein_coding	1090.04	-0.133311	0.0711836	0.00612607	0.105017
983	FBgn0010015	CanA1	Calcineurin A1	protein_coding	301.314	-0.133504	0.111822	0.0161301	0.196121
3282	FBgn0030271	CG15202		protein_coding	165.355	-0.133673	0.130284	0.0189988	0.21489
6283	FBgn0034973	CG13564		protein_coding	119.94	-0.133776	0.149536	0.0214183	0.231567
11318	FBgn0053099	CG33099		protein_coding	157.769	-0.133858	0.117329	0.0168977	0.201437
14848	FBgn0265271	CG14717		protein_coding	504.505	-0.13411	0.0924132	0.0117491	0.161954
4949	FBgn0032846	Pyroxd1	Pyridine nucleotide-disulfide oxidoreductase domain 1	protein_coding	158.865	-0.134154	0.157669	0.0221199	0.235736
3177	FBgn0030060	CG2004		protein_coding	1471.47	-0.134285	0.130181	0.0186525	0.21299
6657	FBgn0035568	CG18418		protein_coding	933.381	-0.134685	0.0806789	0.00842534	0.131004
15188	FBgn0265809	lncRNA:CR44598	long non-coding RNA:CR44598	ncRNA	2.69035	-0.134695	0.491122	0.0134278	0.175509
5250	FBgn0033374	Boot	Bootlegger	protein_coding	88.4552	-0.134711	0.197911	0.0252909	0.253363
14498	FBgn0264600	lncRNA:CR43949	long non-coding RNA:CR43949	ncRNA	19.4303	-0.135117	0.362455	0.0183641	0.211265
114	FBgn0000355	Cp15	Chorion protein 15	protein_coding	18.9763	-0.13531	0.255712	0.0265706	0.261051
6101	FBgn0034693	flap	flapper	protein_coding	1119.33	-0.135935	0.075444	0.00651227	0.109077
4306	FBgn0031818	CG9536		protein_coding	473.346	-0.136108	0.0872213	0.00958048	0.14224
8068	FBgn0037670	Ibf1	Insulator binding factor 1	protein_coding	113.137	-0.136369	0.140994	0.0190153	0.21489
4862	FBgn0032705	Grip71	Grip71	protein_coding	156.906	-0.136568	0.111708	0.0145401	0.184928
2793	FBgn0028941	CG16853		protein_coding	298.95	-0.136591	0.0994962	0.0121808	0.165106
7389	FBgn0036703	CG7707		protein_coding	574.286	-0.136784	0.081372	0.00781916	0.124825
1230	FBgn0011693	Pdh	Photoreceptor dehydrogenase	protein_coding	1946.88	-0.137067	0.17412	0.0222478	0.235833
12011	FBgn0083972	CG34136		protein_coding	280.101	-0.137166	0.192798	0.0237314	0.244479
9026	FBgn0039110	RanBP3	Ran binding protein 3	protein_coding	420.593	-0.137502	0.120195	0.0155037	0.191527
11049	FBgn0052298	CG32298		protein_coding	771.333	-0.137574	0.0694104	0.00442356	0.0857702
9978	FBgn0041629	Hexo2	Hexosaminidase 2	protein_coding	594.464	-0.137658	0.0942098	0.0105724	0.150848
5571	FBgn0033883	CG16935		protein_coding	584.331	-0.137668	0.0874792	0.00901727	0.136227
6415	FBgn0035169	Dci	Dodecenoyl-CoA delta-isomerase	protein_coding	211.771	-0.137874	0.105899	0.012862	0.170875
7749	FBgn0037191	CG14448		protein_coding	509.599	-0.138084	0.118636	0.0149759	0.188182
2755	FBgn0028868	CG4701		protein_coding	820.127	-0.138095	0.0847199	0.00818662	0.128864
4633	FBgn0032329	Art8	Arginine methyltransferase 8	protein_coding	71.6387	-0.138569	0.257926	0.025295	0.253363
9016	FBgn0039094	CG10184		protein_coding	207.201	-0.138668	0.116802	0.0144049	0.183618
4702	FBgn0032435	Oatp33Eb	Organic anion transporting polypeptide 33Eb	protein_coding	504.447	-0.138672	0.0920765	0.00968333	0.143404
4409	FBgn0031987	CG12375		protein_coding	259.547	-0.13869	0.111386	0.0134819	0.175877
8841	FBgn0038838	TotB	Turandot B	protein_coding	11.8347	-0.138877	0.422861	0.0145698	0.185145
17239	FBgn0287462	lncRNA:CR46451	long non-coding RNA:CR46451	ncRNA	2.80535	-0.139027	0.563014	0.011812	0.162209
6222	FBgn0034882	Eglp1	Entomoglyceroporin 1	protein_coding	447.229	-0.139475	0.105085	0.0119983	0.163389
4598	FBgn0032265	CG18301		protein_coding	230.473	-0.14013	0.135911	0.0165304	0.199167
3803	FBgn0031045	CG14212		protein_coding	38.4065	-0.140298	0.222971	0.0240503	0.245813
1347	FBgn0013679	mt:ND1	mitochondrial NADH-ubiquinone oxidoreductase chain 1	protein_coding	14637.2	-0.140774	0.107519	0.0118894	0.162814
9465	FBgn0039756	CG9743		protein_coding	836.539	-0.140956	0.125265	0.0146732	0.186136
10395	FBgn0050384	CG30384		protein_coding	457.533	-0.14117	0.0724736	0.00431226	0.0839456
8750	FBgn0038700	CG3734		protein_coding	532.768	-0.141323	0.142519	0.0168341	0.200842
7573	FBgn0036941	CG7335		protein_coding	443.426	-0.141346	0.0996358	0.0101954	0.147626
8818	FBgn0038804	CG10877		protein_coding	140.39	-0.141471	0.141772	0.0166743	0.200406
10859	FBgn0051901	Mur29B	Mucin related 29B	protein_coding	556.741	-0.141565	0.148378	0.0174326	0.205472
4560	FBgn0032213	CG5390		protein_coding	1471.82	-0.141603	0.0930043	0.00877207	0.134283
3018	FBgn0029828	CG6067		protein_coding	1058.95	-0.141658	0.128379	0.0148121	0.18741
10558	FBgn0051198	CG31198		protein_coding	4556.85	-0.141679	0.130603	0.0151142	0.188947
7497	FBgn0036837	CG18135		protein_coding	12662.3	-0.141756	0.0905388	0.00820283	0.128981
2712	FBgn0028688	Rpn7	Regulatory particle non-ATPase 7	protein_coding	1111.55	-0.141818	0.087882	0.00761465	0.122093
13933	FBgn0263339	lncRNA:CR43420	long non-coding RNA:CR43420	ncRNA	8.8945	-0.141821	0.318792	0.0210114	0.229029
16904	FBgn0267982	lncRNA:CR46249	long non-coding RNA:CR46249	ncRNA	3.15851	-0.141892	0.543994	0.0117192	0.161694
16793	FBgn0267815	asRNA:CR46140	antisense RNA:CR46140	ncRNA	33.7309	-0.141903	0.234585	0.0238027	0.245041
4305	FBgn0031817	HemK1	HemK methyltransferase 1	protein_coding	257.095	-0.141928	0.12365	0.0140112	0.180807
2408	FBgn0027083	MetRS-m	Methionyl-tRNA synthetase, mitochondrial	protein_coding	123.235	-0.142203	0.137621	0.0158231	0.194324
5243	FBgn0033366	Ance-4	Ance-4	protein_coding	549.955	-0.14232	0.120309	0.0133427	0.175125
13165	FBgn0261675	Npc1b	Niemann-Pick type C-1b	protein_coding	302.039	-0.142681	0.163637	0.0186144	0.212874
8102	FBgn0037718	P58IPK	P58IPK	protein_coding	2078.06	-0.143325	0.0886699	0.00729294	0.119153
12156	FBgn0085336	CG34307		protein_coding	64.0321	-0.143345	0.180656	0.0199409	0.221371
5323	FBgn0033494	KCNQ	KCNQ potassium channel	protein_coding	384.312	-0.143393	0.114242	0.0119545	0.163248
10150	FBgn0045761	CHKov1	CHK domain ov1	protein_coding	414.009	-0.143461	0.0945426	0.00842992	0.131004
2362	FBgn0026598	Apc2	Adenomatous polyposis coli 2	protein_coding	117.324	-0.14354	0.129866	0.0142164	0.182396
11725	FBgn0061492	loj	logjam	protein_coding	470.944	-0.143642	0.109908	0.0111471	0.156007
12550	FBgn0250845	CG1288		protein_coding	3478.93	-0.143755	0.0738914	0.00404973	0.0796828
2718	FBgn0028694	Rpn11	Regulatory particle non-ATPase 11	protein_coding	1074.73	-0.144292	0.107539	0.0105017	0.150572
11844	FBgn0067903	IM18	Immune induced molecule 18	protein_coding	2559.34	-0.144294	0.275528	0.0230107	0.240954
7972	FBgn0037538	CG3223		protein_coding	333.028	-0.144564	0.0990982	0.00891434	0.135337
8837	FBgn0038832	CG15695		protein_coding	384.701	-0.145037	0.0836787	0.0057694	0.101029
5467	FBgn0033728	Cpr49Ae	Cuticular protein 49Ae	protein_coding	306.898	-0.145617	0.107262	0.00997209	0.145906
2750	FBgn0028858	CG10839		protein_coding	226.836	-0.145742	0.12316	0.0123891	0.167146
6909	FBgn0035960	CG4942		protein_coding	76.3105	-0.145816	0.141808	0.0148388	0.187425
7877	FBgn0037398	CG15580		protein_coding	549.366	-0.145981	0.0726363	0.00336113	0.0701906
7256	FBgn0036497	Ran-like	Ran-like	protein_coding	936.829	-0.146204	0.0764258	0.00404522	0.0796828
10041	FBgn0042213	CG18731		protein_coding	108.42	-0.146431	0.170983	0.0177703	0.207283
2802	FBgn0028950	CG15255		protein_coding	763.869	-0.146594	0.161999	0.0168073	0.200842
15818	FBgn0266705	asRNA:CR45195	antisense RNA:CR45195	ncRNA	5.79366	-0.146919	0.586211	0.0106905	0.152087
6790	FBgn0035776	CG8564		protein_coding	3490.51	-0.147069	0.073372	0.00330292	0.0696497
13250	FBgn0261932	CG42798		protein_coding	18.6888	-0.147122	0.230981	0.0216795	0.233186
7204	FBgn0036423	CG3919		protein_coding	87.5406	-0.147497	0.152765	0.0154574	0.191115
6523	FBgn0035355	CG16985		protein_coding	457.541	-0.147545	0.149631	0.0150847	0.188945
10712	FBgn0051562	CR31562		pseudogene	30.9088	-0.147553	0.238246	0.0217855	0.233833
4243	FBgn0031728	Hsp60C	Heat shock protein 60C	protein_coding	5213.3	-0.147626	0.0888164	0.00607284	0.104835
6841	FBgn0035855	CG7366		protein_coding	634.81	-0.147808	0.0965493	0.00741563	0.120167
7198	FBgn0036415	CG7768		protein_coding	1988.34	-0.147859	0.078095	0.00402243	0.0796828
5842	FBgn0034295	CG10911		protein_coding	10784.7	-0.147909	0.160467	0.0161301	0.196121
2536	FBgn0027611	LManII	Lysosomal alpha-mannosidase II	protein_coding	2913.25	-0.147924	0.129139	0.0123998	0.167146
7453	FBgn0036784	CG5103		protein_coding	754.473	-0.147991	0.0744513	0.00333496	0.0700438
6668	FBgn0035583	hoka	hoka	protein_coding	470.459	-0.14805	0.171963	0.0172242	0.20403
6861	FBgn0035886	Jon66Ci	Jonah 66Ci	protein_coding	16.0486	-0.148186	0.325992	0.0192768	0.215909
4414	FBgn0031996	CG8460		protein_coding	194.866	-0.148317	0.10096	0.00801952	0.126917
1426	FBgn0014022	Rlb1	Rlb1	protein_coding	125.09	-0.148555	0.133105	0.0126911	0.169666
7863	FBgn0037378	PSMG1	Proteasome assembly chaperone 1	protein_coding	780.54	-0.148567	0.119066	0.0107646	0.152697
8480	FBgn0038292	CG3987		protein_coding	639.947	-0.148614	0.12222	0.011199	0.156583
8752	FBgn0038702	CG3739		protein_coding	3077.84	-0.149873	0.178163	0.0171051	0.203413
6856	FBgn0035876	Pex2	Peroxin 2	protein_coding	167.479	-0.1499	0.11674	0.00997687	0.145906
5923	FBgn0034429	AANATL4	Arylalkylamine N-acetyltransferase-like 4	protein_coding	9.17218	-0.15024	0.28097	0.0211717	0.230091
7272	FBgn0036519	CG7650		protein_coding	130.264	-0.15086	0.120902	0.0102523	0.14821
13282	FBgn0262002	CG42820		protein_coding	1460.89	-0.150876	0.0915787	0.00572931	0.100686
16848	FBgn0267914	asRNA:CR46195	antisense RNA:CR46195	ncRNA	190.352	-0.150931	0.174917	0.0164183	0.198459
13754	FBgn0262952	mt:ND4	mitochondrial NADH-ubiquinone oxidoreductase chain 4	protein_coding	14137.7	-0.151225	0.0979732	0.00669318	0.111469
4369	FBgn0031918	CG6055		protein_coding	59.5105	-0.151501	0.212644	0.0191449	0.215587
8433	FBgn0038218	CG14841		protein_coding	124.21	-0.151599	0.130965	0.0113508	0.158101
14388	FBgn0264426	CG43844		protein_coding	61.154	-0.151749	0.219108	0.0194405	0.217244
4309	FBgn0031824	CG9547		protein_coding	362.032	-0.151934	0.166943	0.0152951	0.190234
2575	FBgn0027934	alpha-Est4aPsi	alpha-Est4aPsi	pseudogene	45.1737	-0.152382	0.184264	0.0167287	0.200671
5286	FBgn0033439	CG1773		protein_coding	41.2538	-0.152459	0.203653	0.0182119	0.21009
12849	FBgn0260461	Rcd7	Reduction in Cnn dots 7	protein_coding	3015.36	-0.152575	0.0497274	0.000175448	0.00833891
4944	FBgn0032836	CG10680		protein_coding	2922.25	-0.152668	0.104105	0.00726317	0.118855
13744	FBgn0262903	lncRNA:CR43258	long non-coding RNA:CR43258	ncRNA	16.5588	-0.1533	0.284823	0.0202835	0.223761
1156	FBgn0011244	Hsp60B	Heat shock protein 60B	protein_coding	4369.78	-0.153362	0.0544778	0.000374826	0.0146322
16403	FBgn0267366	mil	milkah	protein_coding	2758.61	-0.153581	0.0641954	0.0011681	0.0339021
6412	FBgn0035166	JMJD5	Jumonji domain containing 5	protein_coding	81.6975	-0.154308	0.153155	0.0130581	0.17287
4671	FBgn0032390	dgt2	dim gamma-tubulin 2	protein_coding	67.9321	-0.15449	0.177772	0.0154299	0.191115
6656	FBgn0035567	CG7514		protein_coding	423.074	-0.154627	0.109936	0.00758592	0.12205
3017	FBgn0029827	CG6048		protein_coding	108.571	-0.154816	0.163734	0.0139883	0.180737
10703	FBgn0051546	CG31546		protein_coding	470.084	-0.154843	0.155041	0.0130842	0.17287
6220	FBgn0034879	Rrp4	Rrp4	protein_coding	94.6955	-0.154935	0.194994	0.0167217	0.200671
4289	FBgn0031786	CG13989		protein_coding	331.224	-0.155028	0.108871	0.00732879	0.119472
12955	FBgn0260953	CG42585		protein_coding	550.33	-0.155121	0.0881619	0.00426086	0.0832774
10731	FBgn0051636	CG31636		protein_coding	76.3209	-0.155134	0.207243	0.0175463	0.205652
6198	FBgn0034842	Prosbeta5R1	Proteasome beta5 subunit-related 1	protein_coding	579.685	-0.155252	0.120605	0.00886858	0.134815
6408	FBgn0035161	CG13898		protein_coding	887.662	-0.155467	0.101018	0.00609289	0.104967
10089	FBgn0043841	vir-1	virus-induced RNA 1	protein_coding	9185.29	-0.156042	0.110318	0.00726656	0.118855
13189	FBgn0261792	snRNP-U1-C	small ribonucleoprotein particle U1 subunit C	protein_coding	87.7037	-0.156304	0.190668	0.0159269	0.195061
3373	FBgn0030409	CG15728		protein_coding	186.208	-0.156616	0.105129	0.00640428	0.108134
5348	FBgn0033540	Elp2	Elongator complex protein 2	protein_coding	269.75	-0.15704	0.122589	0.00862527	0.132794
16000	FBgn0266907	asRNA:CR45367	antisense RNA:CR45367	ncRNA	38.2244	-0.157486	0.265095	0.0192438	0.215758
5434	FBgn0033679	CG8888		protein_coding	138.395	-0.15761	0.160814	0.0128014	0.170518
10768	FBgn0051703	tplus3b	testis-specific Plus3 domain b	protein_coding	145.511	-0.15775	0.130268	0.00938007	0.140131
10274	FBgn0050098	CG30098		protein_coding	49.8702	-0.157758	0.37558	0.0145964	0.185322
7098	FBgn0036264	CG11529		protein_coding	141.901	-0.1583	0.203291	0.0162483	0.197074
16424	FBgn0267425	asRNA:CR45778	antisense RNA:CR45778	ncRNA	60.7146	-0.158435	0.207035	0.0164689	0.198754
6601	FBgn0035483	Mul1	Mitochondrial E3 ubiquitin protein ligase 1	protein_coding	575.181	-0.158569	0.116	0.00738193	0.119805
12127	FBgn0085303	CG34274		protein_coding	225.82	-0.158916	0.135622	0.00968825	0.143404
6085	FBgn0034663	CG4363		protein_coding	2729.82	-0.15929	0.175609	0.0136965	0.177751
6291	FBgn0034988	cN-IIIB	cytosolic 5'-nucleotidase IIIB	protein_coding	227.795	-0.159391	0.111962	0.00666317	0.11122
10006	FBgn0042105	CG18748		protein_coding	208.723	-0.159698	0.149322	0.0109893	0.154537
6593	FBgn0035475	CG10866		protein_coding	245.892	-0.159896	0.0942979	0.0042366	0.0829139
13241	FBgn0261881	Ankrd49		protein_coding	52.9546	-0.160011	0.193042	0.0149499	0.188016
5957	FBgn0034475	Obp56h	Odorant-binding protein 56h	protein_coding	23.7929	-0.160065	0.230279	0.0173653	0.20534
15746	FBgn0266623	asRNA:CR45130	antisense RNA:CR45130	ncRNA	166.461	-0.160289	0.194642	0.0149911	0.188212
15556	FBgn0266257	lncRNA:CR44952	long non-coding RNA:CR44952	ncRNA	5.69531	-0.160451	0.376496	0.0142598	0.182633
8892	FBgn0038916	dnd	dead end	protein_coding	103.674	-0.160514	0.133666	0.00902996	0.136278
10469	FBgn0051008	CG31008		protein_coding	222.424	-0.160552	0.205196	0.015693	0.193213
10813	FBgn0051802	CG31802		protein_coding	998.774	-0.160609	0.0686089	0.00110788	0.0328884
3972	FBgn0031312	Tango14	Transport and Golgi organization 14	protein_coding	84.7738	-0.16063	0.211423	0.016094	0.19612
15467	FBgn0266158	lncRNA:CR44864	long non-coding RNA:CR44864	ncRNA	5.20362	-0.160863	0.420962	0.0121641	0.165032
7409	FBgn0036729	CG13733		protein_coding	931.769	-0.161183	0.080427	0.00229803	0.0539981
5619	FBgn0033952	Adgf-E	Adenosine deaminase-related growth factor E	protein_coding	483.15	-0.161335	0.0798822	0.00221755	0.0527849
5730	FBgn0034127	CG7848		protein_coding	620.032	-0.161397	0.0703111	0.00120904	0.0345686
12722	FBgn0259853	Su(Ste):CR42422	Su(Ste):CR42422	ncRNA	4.02409	-0.161573	0.755919	0.00737862	0.119805
10423	FBgn0050429	CG30429		protein_coding	468.578	-0.16171	0.0820809	0.00242831	0.0564255
5122	FBgn0033170	sPLA2	secretory Phospholipase A2	protein_coding	226.131	-0.161753	0.201704	0.0150869	0.188945
15565	FBgn0266275	asRNA:CR44960	antisense RNA:CR44960	ncRNA	28.4679	-0.162116	0.268292	0.0180576	0.208969
17296	FBgn0288433	L	Lobe	protein_coding	19.0577	-0.163276	0.289341	0.0178387	0.207818
12987	FBgn0261055	Sfp26Ad	Seminal fluid protein 26Ad	protein_coding	1293.97	-0.1633	0.144976	0.00955049	0.141949
10017	FBgn0042131	CG18808		protein_coding	208.366	-0.163632	0.11835	0.00649338	0.10901
15419	FBgn0266071	lncRNA:CR44824	long non-coding RNA:CR44824	ncRNA	5.23079	-0.163849	0.429605	0.0115958	0.160394
6296	FBgn0034997	CG3376		protein_coding	1036.9	-0.164001	0.111448	0.00560191	0.0990415
5092	FBgn0033124	Tsp42Ec	Tetraspanin 42Ec	protein_coding	408.128	-0.164048	0.137654	0.00857947	0.132344
5160	FBgn0033233	Kdm4A	Lysine demethylase 4A	protein_coding	212.922	-0.164074	0.138469	0.00866116	0.133044
9203	FBgn0039366	CG17198		protein_coding	479.744	-0.164117	0.118297	0.00638305	0.108134
5341	FBgn0033524	Cyp49a1	Cytochrome P450 49a1	protein_coding	181.953	-0.164241	0.120027	0.00655721	0.109704
12831	FBgn0260434	CG42529		protein_coding	1995.82	-0.164761	0.0600517	0.000350299	0.0139349
7968	FBgn0037534	Elovl7	ELOVL fatty acid elongase 7	protein_coding	1559.06	-0.165032	0.084154	0.00227544	0.053726
2463	FBgn0027505	Rab3-GAP	Rab3 GTPase activating protein	protein_coding	3072.53	-0.16512	0.0749721	0.00136045	0.0376478
802	FBgn0004512	Mdr49	Multi drug resistance 49	protein_coding	1026.39	-0.165164	0.120596	0.00642574	0.108371
4723	FBgn0032465	Yip1d1	Yip1 domain-containing 1	protein_coding	496.688	-0.166114	0.0920159	0.00299626	0.0652813
4823	FBgn0032646	mEFTs	mitochondrial translation elongation factor Ts	protein_coding	1602.82	-0.166315	0.0877956	0.00251542	0.0578983
6391	FBgn0035143	Ppm1	Ppm1	protein_coding	839.208	-0.166902	0.117951	0.00577643	0.101029
5861	FBgn0034325	CG18539		protein_coding	39.4126	-0.167306	0.226963	0.0151699	0.189159
4695	FBgn0032424	CG17010		protein_coding	1169.91	-0.167394	0.0671819	0.000643015	0.0214421
5567	FBgn0033875	CG6357		protein_coding	2841	-0.167855	0.114213	0.00518475	0.0932426
15012	FBgn0265606	Prosalpha4T1	Proteasome alpha4 subunit, Testis-specific 1	protein_coding	117.149	-0.168499	0.149585	0.00875736	0.13424
6301	FBgn0035003	CG15873		protein_coding	147.485	-0.16864	0.141306	0.00789946	0.125696
14118	FBgn0263585	CG43610		protein_coding	46.1186	-0.169127	0.221706	0.0143951	0.183618
2817	FBgn0028983	Spn55B	Serpin 55B	protein_coding	746.763	-0.169373	0.142486	0.00785839	0.125315
8749	FBgn0038697	CG3581		protein_coding	1229.88	-0.16943	0.0887485	0.00226595	0.0536156
11697	FBgn0058160	CG40160		protein_coding	476.484	-0.169622	0.178669	0.0111465	0.156007
17043	FBgn0284257	Ttd14	TRPL translocation defect 14	protein_coding	4074.47	-0.169643	0.086508	0.00203166	0.049652
13014	FBgn0261261	plx	pollux	protein_coding	1139.5	-0.169643	0.181074	0.0113422	0.158101
16621	FBgn0267635	lncRNA:CR45973	long non-coding RNA:CR45973	ncRNA	26.568	-0.169695	0.346727	0.0148681	0.187471
4084	FBgn0031489	CG17224		protein_coding	706.67	-0.170143	0.125618	0.00597819	0.103691
10624	FBgn0051354	Hsp70Bbb	Heat shock protein 70 Bbb	protein_coding	2684.64	-0.170318	0.476488	0.00988045	0.144967
17269	FBgn0287616	asRNA:CR46485	antisense RNA:CR46485	ncRNA	61.8239	-0.171044	0.268164	0.0159072	0.195029
14267	FBgn0263979	Caf1-55	Chromatin assembly factor 1, p55 subunit	protein_coding	362.799	-0.171249	0.100949	0.00325414	0.0691399
4233	FBgn0031717	Oscillin	Oscillin	protein_coding	428.236	-0.171782	0.0814711	0.00141476	0.0381411
6642	FBgn0035544	CG15021		protein_coding	194.416	-0.171787	0.178597	0.0106245	0.151443
10268	FBgn0050090	CG30090		protein_coding	39.8759	-0.171887	0.252842	0.0152437	0.189756
7586	FBgn0036962	CG17122		protein_coding	627.239	-0.172564	0.0780239	0.0011037	0.0328884
7153	FBgn0036346	CG11251		protein_coding	475.741	-0.17286	0.0836687	0.00150951	0.0398877
5171	FBgn0033248	Dic3	Dicarboxylate carrier 3	protein_coding	317.723	-0.172893	0.14456	0.00732843	0.119472
4669	FBgn0032387	CG16965		protein_coding	293.519	-0.173108	0.124933	0.00537499	0.0961742
4320	FBgn0031848	Nse1	Non-SMC element 1	protein_coding	27.2905	-0.173387	0.251323	0.0148378	0.187425
5126	FBgn0033179	p47	p47	protein_coding	849.776	-0.174818	0.110345	0.00369155	0.074745
5493	FBgn0033760	CG8785		protein_coding	312.744	-0.175273	0.137898	0.00624595	0.106691
12249	FBgn0085464	CG34435		protein_coding	62.8665	-0.175585	0.212538	0.012268	0.165828
15638	FBgn0266390	lncRNA:CR45030	long non-coding RNA:CR45030	ncRNA	64.5387	-0.175708	0.202106	0.0115329	0.159725
7334	FBgn0036608	CG13040		protein_coding	20.6122	-0.175993	0.343378	0.0142326	0.182444
8302	FBgn0038018	Tim17a1	Tim17a1	protein_coding	326.228	-0.17691	0.101025	0.00259348	0.0591892
10698	FBgn0051526	lncRNA:CR31526	long non-coding RNA:CR31526	ncRNA	58.6534	-0.177047	0.246062	0.0137962	0.178728
8169	FBgn0037822	CG14683		protein_coding	591.237	-0.177157	0.0972423	0.00224878	0.0533562
7714	FBgn0037141	PolH	DNA polymerase eta	protein_coding	92.3779	-0.177725	0.177065	0.0092048	0.138063
15047	FBgn0265653	lncRNA:CR44460	long non-coding RNA:CR44460	ncRNA	27.8513	-0.177762	0.24007	0.0133597	0.175125
7445	FBgn0036774	mRpS26	mitochondrial ribosomal protein S26	protein_coding	152.422	-0.17823	0.153048	0.00708466	0.116736
6495	FBgn0035295	Cnb	Centrobin	protein_coding	90.0745	-0.178305	0.167517	0.00830729	0.130343
178	FBgn0000566	Cth	Cystathionine gamma-lyase	protein_coding	1181.68	-0.178478	0.117382	0.00384754	0.0772047
6956	FBgn0036036	CG14174		protein_coding	162.592	-0.178823	0.135012	0.0053806	0.0961742
6274	FBgn0034962	MAN1	MAN1	protein_coding	758.388	-0.179449	0.0687375	0.000347311	0.0138536
4438	FBgn0032025	CG7778		protein_coding	1034.92	-0.179665	0.075598	0.000626708	0.0210658
9006	FBgn0039083	CG10177		protein_coding	727.307	-0.179892	0.0870658	0.00127371	0.0357885
10675	FBgn0051467	CG31467		protein_coding	245.434	-0.179961	0.121799	0.00404021	0.0796828
12844	FBgn0260453	CG17140		protein_coding	324.336	-0.180098	0.245673	0.0131282	0.173295
2777	FBgn0028902	Tektin-A	Tektin A	protein_coding	1079.6	-0.180137	0.0654347	0.000231667	0.0101891
12267	FBgn0085484	Pdxk	Pyridoxal kinase	protein_coding	1461.73	-0.18024	0.0670844	0.000277317	0.0117784
14137	FBgn0263607	l(3)72Dp	lethal (3) 72Dp	protein_coding	442.879	-0.180418	0.179528	0.00886471	0.134815
1029	FBgn0010288	Uch	Ubiquitin carboxy-terminal hydrolase	protein_coding	1213.27	-0.180426	0.110361	0.00300285	0.0652813
6081	FBgn0034659	CG4021		protein_coding	388.485	-0.181117	0.100862	0.00217105	0.0519313
1306	FBgn0012037	Ance	Angiotensin converting enzyme	protein_coding	1586.91	-0.181288	0.0839471	0.00100179	0.0303629
7337	FBgn0036612	CG4998		protein_coding	8.18368	-0.183977	0.449251	0.0094947	0.141397
1789	FBgn0020392	Nmt	N-myristoyl transferase	protein_coding	398.048	-0.184478	0.0950328	0.00149789	0.0397678
3932	FBgn0031256	shv	shriveled	protein_coding	899.892	-0.184993	0.103203	0.00201286	0.0494623
5579	FBgn0033891	CG8067		protein_coding	200.353	-0.185244	0.124227	0.00358169	0.072924
14823	FBgn0265196	lncRNA:CR44256	long non-coding RNA:CR44256	ncRNA	3.59487	-0.185757	0.533047	0.00801047	0.12691
13033	FBgn0261291	CheA86a	Chemosensory protein A 86a	protein_coding	18.9733	-0.186258	0.292097	0.0133626	0.175125
10663	FBgn0051445	CG31445		protein_coding	846.351	-0.186272	0.106231	0.00212072	0.0510633
4085	FBgn0031490	CG17264		protein_coding	68.5888	-0.186476	0.213968	0.010127	0.147169
9020	FBgn0039102	SPE	Spatzle-Processing Enzyme	protein_coding	1077.13	-0.187357	0.174718	0.00726033	0.118855
10403	FBgn0050395	CG30395		protein_coding	1068.56	-0.187462	0.117636	0.00283639	0.0631992
14758	FBgn0265087	CG44198		protein_coding	23.5048	-0.188162	0.255179	0.0119734	0.163354
1598	FBgn0015737	Hmu	Hemomucin	protein_coding	1118.34	-0.188175	0.0709267	0.000248152	0.0107795
8170	FBgn0037824	CG14684		protein_coding	90.4208	-0.189597	0.17405	0.00685439	0.113637
7875	FBgn0037396	CG11459		protein_coding	336.191	-0.189746	0.327334	0.0128632	0.170875
2828	FBgn0029002	miple2	midkine and pleiotrophin 2	protein_coding	204.67	-0.190243	0.12815	0.00332643	0.0699649
4168	FBgn0031623	Taf12L	TBP-associated factor 30kD subunit alpha-2	protein_coding	127.408	-0.190695	0.162951	0.00587136	0.102201
6193	FBgn0034837	RpL22-like	Ribosomal protein L22-like	protein_coding	202.767	-0.190982	0.12086	0.00273142	0.0616285
15864	FBgn0266763	lncRNA:CR45228	long non-coding RNA:CR45228	ncRNA	9.98856	-0.19124	0.344019	0.0123917	0.167146
1590	FBgn0015621	Clp	Clipper	protein_coding	47.7608	-0.1914	0.228382	0.0100919	0.146907
7270	FBgn0036516	CG7656		protein_coding	723.724	-0.191725	0.0942113	0.00104177	0.0314442
10296	FBgn0050156	CG30156		protein_coding	848.772	-0.192196	0.100374	0.00134287	0.0373021
10357	FBgn0050324	CG30324		protein_coding	710.909	-0.192848	0.154449	0.00495454	0.0908677
5195	FBgn0033286	CG2127		protein_coding	7406.2	-0.193037	0.0610301	4.87116e-05	0.00294466
6781	FBgn0035762	Rint1	RAD50 interactor 1	protein_coding	368.016	-0.19324	0.102904	0.00142308	0.0382199
9206	FBgn0039370	CG4956		protein_coding	115.999	-0.193478	0.166914	0.00577166	0.101029
10586	FBgn0051249	CG31249		protein_coding	160.452	-0.193896	0.127435	0.00291374	0.064114
7287	FBgn0036549	CG10516		protein_coding	402.598	-0.194191	0.143284	0.00398934	0.0793478
346	FBgn0002031	Phb1	Prohibitin 1	protein_coding	971.981	-0.194547	0.129011	0.00295993	0.064769
360	FBgn0002441	l(3)mbt	lethal (3) malignant brain tumor	protein_coding	536.218	-0.19485	0.13879	0.00360202	0.073236
15060	FBgn0265666	lncRNA:CR44473	long non-coding RNA:CR44473	ncRNA	3.91396	-0.19501	0.435457	0.00917802	0.137802
5979	FBgn0034500	CG11200		protein_coding	261.908	-0.195017	0.153497	0.00461809	0.0881152
9725	FBgn0040364	CG11378		protein_coding	247.443	-0.195418	0.133211	0.0031617	0.0677658
7462	FBgn0036796	CG18231		protein_coding	245.033	-0.197467	0.196928	0.00724071	0.11883
2851	FBgn0029147	NtR	NtR	protein_coding	251.634	-0.197664	0.130291	0.00276417	0.0618726
31	FBgn0000078	Amy-d	Amylase distal	protein_coding	2539.01	-0.197935	0.130478	0.00275271	0.0617105
6660	FBgn0035571	CG12493		protein_coding	516.19	-0.198009	0.132594	0.00288199	0.0637304
14919	FBgn0265421	lncRNA:CR44333	long non-coding RNA:CR44333	ncRNA	3.86908	-0.198103	0.527664	0.00734872	0.119531
9556	FBgn0039881	CG1971		protein_coding	734.551	-0.198931	0.108042	0.0013777	0.0378447
11295	FBgn0052988	CG32988		protein_coding	91.8512	-0.19999	0.195553	0.00680082	0.112877
9282	FBgn0039488	CG6066		protein_coding	84.6191	-0.200385	0.176136	0.00550565	0.0975754
7849	FBgn0037359	MED27	Mediator complex subunit 27	protein_coding	235.987	-0.20232	0.17954	0.00548941	0.0974054
14689	FBgn0264980	lncRNA:CR44131	long non-coding RNA:CR44131	ncRNA	220.869	-0.202613	0.125072	0.00206895	0.0503949
5578	FBgn0033890	Ctf4	Chromosome transmission fidelity 4	protein_coding	91.5734	-0.202831	0.179407	0.00541978	0.0967564
2664	FBgn0028533	CG7953		protein_coding	1641.29	-0.203117	0.152628	0.00368676	0.074745
6394	FBgn0035146	CG13893		protein_coding	458.516	-0.20328	0.118066	0.00164907	0.0425762
15745	FBgn0266622	asRNA:CR45129	antisense RNA:CR45129	ncRNA	7.2133	-0.203925	0.465168	0.00797866	0.126544
4067	FBgn0031465	CG3123		protein_coding	44.2093	-0.204617	0.237928	0.0085386	0.131992
6902	FBgn0035952	CG5280		protein_coding	553.473	-0.205503	0.104542	0.000920367	0.0281867
6858	FBgn0035878	CG7182		protein_coding	609.599	-0.205704	0.0828553	0.000255192	0.0109233
5532	FBgn0033818	CG4712		protein_coding	1224.91	-0.205841	0.101773	0.000801372	0.0252286
6528	FBgn0035360	CG1246		protein_coding	626.896	-0.206468	0.0990427	0.000683504	0.0223344
9832	FBgn0040736	BomS3	Bomanin Short 3	protein_coding	8352.55	-0.206497	0.253296	0.00898819	0.136068
5507	FBgn0033782	sug	sugarbabe	protein_coding	329.585	-0.206664	0.178188	0.00490884	0.0907044
2373	FBgn0026718	Agpat2	1-Acylglycerol-3-phosphate O-acyltransferase 2	protein_coding	670.181	-0.206942	0.0902644	0.000406162	0.0152456
5288	FBgn0033442	CG1690		protein_coding	1535.48	-0.206961	0.0919927	0.000452167	0.0166313
8366	FBgn0038127	CG8476		protein_coding	680.604	-0.207352	0.118821	0.00146341	0.0390216
4463	FBgn0032065	CG12438		protein_coding	141.208	-0.207631	0.160768	0.00375815	0.075779
5948	FBgn0034463	CG15125		protein_coding	225.913	-0.207827	0.146988	0.00293082	0.0642937
5631	FBgn0033972	Ciao1	Ciao1	protein_coding	373.428	-0.208087	0.146099	0.00285922	0.0634184
13909	FBgn0263278	Fic	Fic domain-containing protein	protein_coding	362.652	-0.208557	0.118496	0.00138778	0.0378447
16717	FBgn0267738	asRNA:CR46069	antisense RNA:CR46069	ncRNA	6.66529	-0.208598	0.600723	0.00630981	0.107157
16683	FBgn0267702	lncRNA:CR46035	long non-coding RNA:CR46035	ncRNA	112.254	-0.209442	0.177358	0.00456777	0.0876217
13958	FBgn0263389	CR43441		pseudogene	28.0385	-0.209778	0.328385	0.0104199	0.149975
12780	FBgn0259982	Uxt	Uxt prefoldin-like subunit	protein_coding	71.5082	-0.209877	0.212073	0.00650514	0.109077
6476	FBgn0035265	PIG-Wb	Phosphatidylinositol glycan anchor biosynthesis class W b	protein_coding	143.003	-0.210356	0.180773	0.00467475	0.0886447
8550	FBgn0038400	Mic26-27	MICOS subunit 26/27	protein_coding	1388.3	-0.21061	0.156983	0.00327501	0.0692815
2305	FBgn0026372	RpL23A	Ribosomal protein L23A	protein_coding	4791.17	-0.212229	0.151789	0.0028571	0.0634184
5462	FBgn0033723	CG13155		protein_coding	9.26818	-0.212246	0.374692	0.00975809	0.144146
12981	FBgn0261020	wol	wollknaeuel	protein_coding	479.049	-0.212422	0.13397	0.00191578	0.0477771
8881	FBgn0038892	CG15498		protein_coding	405.576	-0.212685	0.118019	0.0011796	0.0339926
4294	FBgn0031801	CG9498		protein_coding	1528.6	-0.213545	0.147711	0.00254356	0.0583624
14419	FBgn0264470	lncRNA:CR43878	long non-coding RNA:CR43878	ncRNA	31.8844	-0.21392	0.266361	0.00855153	0.132053
10467	FBgn0051005	qless	qless	protein_coding	418.393	-0.215629	0.122736	0.00124815	0.0353417
5576	FBgn0033888	CG18568		protein_coding	1198.47	-0.215758	0.111252	0.000814157	0.0255213
6915	FBgn0035971	CG4477		protein_coding	296.995	-0.216316	0.129442	0.00149954	0.0397678
14045	FBgn0263505	lncRNA:CR43494	long non-coding RNA:CR43494	ncRNA	5.27476	-0.216406	0.434931	0.00804227	0.127036
7937	FBgn0037485	CG14606		protein_coding	121.702	-0.217879	0.16924	0.00335775	0.0701906
10454	FBgn0050486	CG30486		protein_coding	32.0198	-0.218478	0.239491	0.00688623	0.114036
4207	FBgn0031678	Nepl3	Neprilysin-like 3	protein_coding	47.208	-0.218882	0.277578	0.00836007	0.130612
10389	FBgn0050378	CG30378		protein_coding	1506.46	-0.219753	0.10555	0.000536655	0.0189761
10724	FBgn0051624	CG31624		protein_coding	506.375	-0.220552	0.144066	0.0019334	0.0481345
10864	FBgn0051910	CG31910		protein_coding	839.337	-0.2207	0.109374	0.00061909	0.0209788
14829	FBgn0265202	lncRNA:CR44262	long non-coding RNA:CR44262	ncRNA	6.1427	-0.220879	0.406149	0.0084937	0.131437
11381	FBgn0053233	CG33233		protein_coding	579.08	-0.221856	0.0969475	0.000303911	0.012532
10965	FBgn0052137	CG32137		protein_coding	913.01	-0.222064	0.105085	0.000476506	0.0172465
468	FBgn0003009	ord	orientation disruptor	protein_coding	150.862	-0.22255	0.150286	0.00210578	0.0509175
7203	FBgn0036422	CG3868		protein_coding	1332.97	-0.226079	0.171762	0.00289123	0.0637421
8092	FBgn0037707	RnpS1	RNA-binding protein S1	protein_coding	176.758	-0.226735	0.145066	0.00166545	0.0428918
16902	FBgn0267977	mh	maternal haploid	protein_coding	56.214	-0.227226	0.211638	0.00471461	0.0890544
11474	FBgn0053470	BaraA1	Baramicin A1	protein_coding	14788.8	-0.227361	0.236713	0.00584846	0.102045
14215	FBgn0263777	CG43694		protein_coding	39.6012	-0.227723	0.28301	0.0075832	0.12205
5734	FBgn0034132	S-Lap8	Sperm-Leucylaminopeptidase 8	protein_coding	9033.52	-0.228675	0.0476406	2.40497e-08	3.74536e-06
14760	FBgn0265089	eIF4E3	eukaryotic translation initiation factor 4E3	protein_coding	1060.82	-0.229744	0.10854	0.000415179	0.0155443
8913	FBgn0038946	rdhB	retinol dehydrogenase B	protein_coding	137.049	-0.230186	0.190746	0.00349882	0.0717355
5687	FBgn0034062	CG8388		protein_coding	261.424	-0.23039	0.118992	0.000651218	0.0216172
688	FBgn0003961	Uro	Urate oxidase	protein_coding	898.691	-0.230515	0.221229	0.00487523	0.0905691
5869	FBgn0034345	CG5174		protein_coding	1525.69	-0.23242	0.0976526	0.000195292	0.00907579
4368	FBgn0031914	CG5973		protein_coding	1472.94	-0.23281	0.0759757	2.43413e-05	0.00161969
16759	FBgn0267780	lncRNA:CR46111	long non-coding RNA:CR46111	ncRNA	47.7246	-0.23284	0.300391	0.00757548	0.12205
10173	FBgn0046302	CG10650		protein_coding	1385.67	-0.2336	0.11684	0.000529717	0.0188217
11783	FBgn0064237	Idgf5	Imaginal disc growth factor 5	protein_coding	336.768	-0.234082	0.172373	0.00243233	0.0564294
7275	FBgn0036527	CG7304		protein_coding	24.7473	-0.234779	0.269199	0.0064424	0.108527
6686	FBgn0035608	blanks	blanks	protein_coding	317.657	-0.235138	0.195111	0.00335404	0.0701906
12620	FBgn0259203	CG42307		protein_coding	516.007	-0.235222	0.192814	0.00324774	0.0691399
10078	FBgn0043575	PGRP-SC2	Peptidoglycan recognition protein SC2	protein_coding	282.37	-0.235515	0.277892	0.00667062	0.11122
10154	FBgn0045827	CG13245		protein_coding	4662.45	-0.235676	0.141283	0.00117016	0.0339021
13891	FBgn0263235	Phae2	Phaedra 2	protein_coding	391.957	-0.236903	0.189685	0.00300564	0.0652813
13276	FBgn0261996	CG42814		protein_coding	98.9097	-0.236921	0.237065	0.00502347	0.0914658
15145	FBgn0265751	lncRNA:CR44558	long non-coding RNA:CR44558	ncRNA	14.9028	-0.23699	0.397545	0.00772355	0.123561
3755	FBgn0030981	CG14191		protein_coding	16.1818	-0.237628	0.407653	0.00753915	0.121816
11470	FBgn0053465	CG33465		protein_coding	6.33284	-0.237638	0.509886	0.0058619	0.102158
5391	FBgn0033603	Cpr47Ef	Cuticular protein 47Ef	protein_coding	86.2962	-0.237682	0.22489	0.00445841	0.0861037
14570	FBgn0264790	asRNA:CR44020	antisense RNA:CR44020	ncRNA	4.01316	-0.238267	0.653599	0.00496686	0.0908677
9397	FBgn0039667	FipoQ	F-box involved in polyQ pathogenesis	protein_coding	204.792	-0.23884	0.145365	0.00119806	0.0344565
6926	FBgn0035988	CG3982		protein_coding	5373.74	-0.239872	0.085739	4.93814e-05	0.00295154
10686	FBgn0051495	CG31495		protein_coding	55.374	-0.240399	0.234703	0.00465511	0.0886166
10606	FBgn0051296	CG31296		protein_coding	83.6584	-0.240574	0.203743	0.00336858	0.0702459
4429	FBgn0032015	Ostgamma	Oligosaccharide transferase gamma subunit	protein_coding	690.273	-0.241574	0.122633	0.000511849	0.0183202
9399	FBgn0039669	ND-20L	NADH dehydrogenase (ubiquinone) 20 kDa subunit-like	protein_coding	74.3174	-0.243999	0.283717	0.00612641	0.105017
14456	FBgn0264510	lncRNA:CR43909	long non-coding RNA:CR43909	ncRNA	161.861	-0.245179	0.166254	0.00167267	0.0428918
10116	FBgn0044812	TotC	Turandot C	protein_coding	5684.22	-0.246355	0.621841	0.00480126	0.0896501
10352	FBgn0050293	Cht12	Chitinase 12	protein_coding	752.914	-0.246748	0.152581	0.00117183	0.0339021
14601	FBgn0264840	lncRNA:CR44048	long non-coding RNA:CR44048	ncRNA	27.3813	-0.247007	0.305871	0.00649305	0.10901
10253	FBgn0050065	CG30065		protein_coding	229.16	-0.247279	0.180076	0.00207637	0.0504916
8899	FBgn0038924	CG6028		protein_coding	727.483	-0.247441	0.161393	0.00142528	0.0382199
16709	FBgn0267730	lncRNA:CR46061	long non-coding RNA:CR46061	ncRNA	30.2302	-0.248703	0.307462	0.00639936	0.108134
7938	FBgn0037486	CG14605		protein_coding	935.254	-0.248978	0.109633	0.000204269	0.00937395
10645	FBgn0051406	CG31406		protein_coding	358.523	-0.249734	0.134628	0.000624688	0.0210658
10622	FBgn0051347	CG31347		protein_coding	496.528	-0.249741	0.136419	0.000665076	0.021914
10615	FBgn0051327	CG31327		protein_coding	1233.24	-0.249953	0.133499	0.000595766	0.0205151
9858	FBgn0040801	CG13053		protein_coding	4.6198	-0.251987	0.626407	0.00461865	0.0881152
1063	FBgn0010387	Acbp2	Acyl-CoA binding protein 2	protein_coding	1347.86	-0.251994	0.218768	0.00327051	0.0692815
1002	FBgn0010173	RPA1	Replication protein A1	protein_coding	1021.44	-0.252161	0.0907571	4.19978e-05	0.00257241
13666	FBgn0262787	CG43168		protein_coding	528.899	-0.252341	0.145069	0.000816764	0.0255483
4897	FBgn0032769	CG10750		protein_coding	424.811	-0.252709	0.112784	0.0002117	0.00959464
10013	FBgn0042125	CG18787		protein_coding	496.553	-0.253781	0.109445	0.000166776	0.00803102
16672	FBgn0267689	CG46025		protein_coding	1087.99	-0.254694	0.0623699	2.92725e-07	3.45581e-05
8383	FBgn0038147	CCHa2	CCHamide-2	protein_coding	1005.52	-0.255467	0.143142	0.000704789	0.0226756
6432	FBgn0035204	Nt5a	5' nucleotidase A	protein_coding	1360.62	-0.256004	0.0792696	8.43395e-06	0.000678538
15576	FBgn0266304	asRNA:CR44969	antisense RNA:CR44969	ncRNA	132.102	-0.257526	0.186455	0.00186979	0.0470306
6306	FBgn0035008	CG3494		protein_coding	806.962	-0.259637	0.133774	0.000447505	0.0165849
10777	FBgn0051717	CG31717		protein_coding	358.878	-0.260319	0.123503	0.00028087	0.0117784
7476	FBgn0036815	HipHop	HP1-HOAP-interacting protein	protein_coding	73.4883	-0.264061	0.276045	0.00448184	0.0862151
13066	FBgn0261445	sgl	sugarless	protein_coding	616.859	-0.265242	0.104342	7.3316e-05	0.00405009
10391	FBgn0050380	CG30380		protein_coding	9.95423	-0.265978	0.412864	0.00610284	0.104967
15796	FBgn0266681	asRNA:CR45171	antisense RNA:CR45171	ncRNA	83.0735	-0.266985	0.299875	0.00495602	0.0908677
6808	FBgn0035799	mmm	missing minor mitochondria	protein_coding	335.302	-0.268008	0.203142	0.00199697	0.0492554
15501	FBgn0266202	asRNA:CR44897	antisense RNA:CR44897	ncRNA	13.9072	-0.269373	0.4637	0.00544216	0.0969194
10019	FBgn0042133	CG18810		protein_coding	690.714	-0.271805	0.107379	7.00765e-05	0.00394558
8751	FBgn0038701	CG18493		protein_coding	1095.53	-0.272197	0.20507	0.00190345	0.0476318
16930	FBgn0278598	lncRNA:CR46268	long non-coding RNA:CR46268	ncRNA	172.488	-0.272288	0.175868	0.00111205	0.0328884
3979	FBgn0031320	CG5126		protein_coding	246.782	-0.272528	0.136026	0.000332636	0.0134516
441	FBgn0002901	mus304	mutagen-sensitive 304	protein_coding	147.393	-0.272856	0.178038	0.00115166	0.0337184
2601	FBgn0028396	TotA	Turandot A	protein_coding	14300.7	-0.273012	0.513917	0.00477023	0.0896501
6428	FBgn0035196	Bfc	Booster for Crq	protein_coding	1568.48	-0.274767	0.133668	0.000281606	0.0117784
14897	FBgn0265369	lncRNA:CR44310	long non-coding RNA:CR44310	ncRNA	17.3023	-0.275077	0.319872	0.00493941	0.0908677
15146	FBgn0265752	lncRNA:CR44559	long non-coding RNA:CR44559	ncRNA	18.7004	-0.27526	0.380206	0.00570769	0.100426
13051	FBgn0261393	alpha-Est5	alpha-Esterase-5	protein_coding	469.607	-0.275829	0.211401	0.00195873	0.0486822
7577	FBgn0036948	CG7298		protein_coding	80.0774	-0.276732	0.497277	0.00484449	0.0902691
8521	FBgn0038355	CG4520		protein_coding	751.365	-0.2789	0.104312	4.09579e-05	0.00251926
12238	FBgn0085452	CG34423		protein_coding	154.095	-0.279406	0.355606	0.00529121	0.0948355
4548	FBgn0032195	Bcs1	Bcs1 chaperone	protein_coding	123.391	-0.280014	0.172974	0.00087907	0.0272642
9627	FBgn0040076	primo-2	primo-2	protein_coding	478.503	-0.281086	0.167258	0.000743432	0.0237105
1500	FBgn0015035	Cyp4e3	Cytochrome P450 4e3	protein_coding	439.8	-0.281244	0.340192	0.00497814	0.0908677
279	FBgn0001224	Hsp23	Heat shock protein 23	protein_coding	5465.9	-0.282486	0.214244	0.00181713	0.0458638
8484	FBgn0038299	Spn88Eb	Serpin 88Eb	protein_coding	3008.83	-0.283004	0.216084	0.00184949	0.0466002
12963	FBgn0260967	CG42590		protein_coding	76.4412	-0.283361	0.246084	0.00265172	0.0603709
4485	FBgn0032094	CG12439		protein_coding	7.22945	-0.285127	0.468844	0.00491139	0.0907044
4337	FBgn0031871	Fgop2	Fibroblast growth factor receptor 1 oncogene partner 2	protein_coding	596.953	-0.287017	0.103012	2.58752e-05	0.00170625
6784	FBgn0035767	Cln7	Cln7	protein_coding	361.022	-0.288498	0.149651	0.000361729	0.0142348
9476	FBgn0039769	CG15534		protein_coding	211.411	-0.289135	0.369985	0.00496817	0.0908677
1927	FBgn0023091	dimm	dimmed	protein_coding	12.6962	-0.289422	0.435457	0.00504597	0.0916476
2633	FBgn0028479	Mtpalpha	Mitochondrial trifunctional protein alpha subunit	protein_coding	1700.54	-0.289695	0.147694	0.000326425	0.0132385
5390	FBgn0033602	Cpr47Ee	Cuticular protein 47Ee	protein_coding	55.2061	-0.290832	0.261939	0.00277877	0.0621043
2578	FBgn0027949	msb1l	msb1l	protein_coding	176.765	-0.292646	0.164303	0.000526216	0.0187428
8070	FBgn0037672	sage	salivary gland-expressed bHLH	protein_coding	133.492	-0.293134	0.174196	0.000682175	0.0223344
2135	FBgn0025456	CREG	Cellular Repressor of E1A-stimulated Genes	protein_coding	1010.1	-0.29407	0.170872	0.000612844	0.0208638
1307	FBgn0012042	AttA	Attacin-A	protein_coding	3619.57	-0.29526	0.544532	0.00400051	0.0794619
15077	FBgn0265683	lncRNA:CR44490	long non-coding RNA:CR44490	ncRNA	16.3285	-0.296593	0.411198	0.00485285	0.0902691
8773	FBgn0038733	Acsx3	Acyl-CoA synthetase X3	protein_coding	625.978	-0.29747	0.139558	0.000189809	0.00887736
14366	FBgn0264372	asRNA:CR43824	antisense RNA:CR43824	ncRNA	44.2097	-0.297838	0.446292	0.00471213	0.0890544
2402	FBgn0027073	Ugt49B1	UDP-glycosyltransferase family 49 member B1	protein_coding	391.863	-0.299065	0.304155	0.00344683	0.0711823
6467	FBgn0035254	CG7974		protein_coding	109.612	-0.30145	0.260712	0.00236992	0.0554206
10600	FBgn0051281	Tpl94D	Transition protein-like 94D	protein_coding	1137.26	-0.303697	0.161741	0.000377757	0.0146385
5472	FBgn0033733	CG8834		protein_coding	2061.62	-0.304081	0.152755	0.0002742	0.0117027
9828	FBgn0040732	CG16926		protein_coding	7677.03	-0.304702	0.160242	0.000351478	0.0139439
4331	FBgn0031860	Daao2	D-amino acid oxidase 2	protein_coding	209.266	-0.304998	0.178068	0.000587772	0.0203675
13807	FBgn0263026	CG43321		protein_coding	181.867	-0.305827	0.163351	0.000378987	0.0146385
8846	FBgn0038846	CG5697		protein_coding	191.501	-0.308268	0.226012	0.0014086	0.0380534
9808	FBgn0040670	e(y)2b	enhancer of yellow 2b	protein_coding	187.189	-0.310588	0.180556	0.000559513	0.0195482
8476	FBgn0038285	CG6974		protein_coding	28.9682	-0.314692	0.343568	0.00356651	0.0727161
10336	FBgn0050271	CG30271		protein_coding	849.832	-0.315986	0.162936	0.00029795	0.0123212
5424	FBgn0033659	Damm	Death associated molecule related to Mch2 caspase	protein_coding	438.851	-0.316487	0.198192	0.00075249	0.0239472
9396	FBgn0039666	Diedel	Diedel	protein_coding	74.2846	-0.317142	0.845665	0.00299829	0.0652813
10750	FBgn0051674	CG31674		protein_coding	176.77	-0.31769	0.198117	0.000735315	0.0235028
2541	FBgn0027620	Acf	ATP-dependent chromatin assembly factor large subunit	protein_coding	317.453	-0.319356	0.269324	0.00202727	0.0496274
6563	FBgn0035426	CG12078		protein_coding	188.549	-0.31945	0.167878	0.000324772	0.0132385
280	FBgn0001225	Hsp26	Heat shock protein 26	protein_coding	5359.58	-0.319934	0.194368	0.00065105	0.0216172
13951	FBgn0263381	asRNA:CR43433	antisense RNA:CR43433	ncRNA	44.6787	-0.322508	0.310884	0.00274284	0.0616285
16629	FBgn0267643	lncRNA:CR45981	long non-coding RNA:CR45981	ncRNA	143.349	-0.323191	0.317186	0.002835	0.0631992
16180	FBgn0267110	lncRNA:CR45550	long non-coding RNA:CR45550	ncRNA	16.8468	-0.324223	0.474368	0.00386202	0.0773408
5868	FBgn0034335	GstE1	Glutathione S transferase E1	protein_coding	1349.24	-0.327115	0.203828	0.000702177	0.0226756
13031	FBgn0261289	CheB98a	Chemosensory protein A 98a	protein_coding	16.439	-0.327125	0.459148	0.00384995	0.0772047
15459	FBgn0266150	lncRNA:CR44856	long non-coding RNA:CR44856	ncRNA	2.22739	-0.327949	1.02732	0.00273302	0.0616285
8155	FBgn0037798	CG12817		protein_coding	138.646	-0.328644	0.179241	0.000378235	0.0146385
12533	FBgn0250825	CG34241		protein_coding	502.504	-0.32971	0.214539	0.000827573	0.0258312
5836	FBgn0034289	CG10910		protein_coding	477.442	-0.329831	0.237952	0.0012057	0.0345511
4186	FBgn0031646	snsl	snustorr snarlik	protein_coding	35.565	-0.335785	0.366358	0.00318059	0.0680712
8057	FBgn0037657	hyx	hyrax	protein_coding	365.053	-0.336939	0.11604	1.30839e-05	0.000972257
8631	FBgn0038512	CG14330		protein_coding	11.239	-0.336978	0.485812	0.00353241	0.0723231
4127	FBgn0031550	IFT57	Intraflagellar transport 57	protein_coding	66.5875	-0.338267	0.257896	0.00139188	0.0378447
7424	FBgn0036750	CG6034		protein_coding	53.9737	-0.338284	0.264725	0.00150705	0.0398877
4040	FBgn0031430	CG3528		protein_coding	42.9318	-0.341724	0.433477	0.00349001	0.0716553
9293	FBgn0039504	CG14260		protein_coding	150.334	-0.346404	0.214376	0.000632152	0.0211764
13966	FBgn0263399	CG43445		protein_coding	13.3361	-0.347319	0.47424	0.00335452	0.0701906
16736	FBgn0267757	lncRNA:CR46088	long non-coding RNA:CR46088	ncRNA	35.4449	-0.349388	0.338492	0.00244087	0.0565378
9279	FBgn0039485	CG17189		protein_coding	185.208	-0.349531	0.205601	0.000501544	0.0180396
8141	FBgn0037773	CG5359		protein_coding	56.6119	-0.349582	0.25087	0.00109301	0.0327211
9934	FBgn0041194	Prat2	Phosphoribosylamidotransferase 2	protein_coding	2930.23	-0.350626	0.223038	0.000697075	0.0225763
14206	FBgn0263767	lncRNA:CR43684	long non-coding RNA:CR43684	ncRNA	343.665	-0.351627	0.207333	0.000503403	0.0180621
13915	FBgn0263321	CG43402		protein_coding	410.284	-0.35222	0.289156	0.00163299	0.0422355
6513	FBgn0035332	CG13801		protein_coding	29.0666	-0.35303	0.402714	0.00305395	0.0660367
7238	FBgn0036479	CG13458		protein_coding	164.002	-0.356337	0.161031	0.000117141	0.00610258
12812	FBgn0260234	Xport-B	exit protein of rhodopsin and TRP B	protein_coding	25.4174	-0.356623	0.609156	0.00268613	0.0609647
15092	FBgn0265698	lncRNA:CR44505	long non-coding RNA:CR44505	ncRNA	12.4549	-0.35684	0.493159	0.00312211	0.0672127
10353	FBgn0050295	Ipk1	Inositol phosphate kinase 1	protein_coding	83.7988	-0.361807	0.285628	0.0014089	0.0380534
12856	FBgn0260470	SP555	SP555	protein_coding	520.73	-0.363818	0.111055	3.39659e-06	0.000308836
8071	FBgn0037675	HP1e	Heterochromatin Protein 1e	protein_coding	24.4905	-0.365473	0.372335	0.00247974	0.057257
10114	FBgn0044810	TotX	Turandot X	protein_coding	309.292	-0.365525	0.582939	0.00265968	0.0604581
11733	FBgn0062517	CG16984		protein_coding	858.606	-0.368701	0.116889	5.36345e-06	0.000470153
17120	FBgn0286075	DNAlig3	DNA ligase 3	protein_coding	435.715	-0.368875	0.178024	0.000171458	0.00822944
15992	FBgn0266899	lncRNA:CR45359	long non-coding RNA:CR45359	ncRNA	4.37198	-0.371921	0.751159	0.00228069	0.0537633
5009	FBgn0032945	CG8665		protein_coding	777.778	-0.372121	0.22937	0.000571592	0.0198754
5874	FBgn0034354	GstE11	Glutathione S transferase E11	protein_coding	175.721	-0.373093	0.255408	0.000854178	0.0265484
9617	FBgn0040060	yip7	yippee interacting protein 7	protein_coding	9435.1	-0.375019	0.23773	0.00063516	0.0212286
6103	FBgn0034697	GM130	Golgi matrix protein 130 kD	protein_coding	463.989	-0.37517	0.10081	6.25658e-07	6.63696e-05
7765	FBgn0037222	CG14642		protein_coding	153.711	-0.376465	0.283939	0.00116613	0.0339021
15712	FBgn0266564	lncRNA:CR45103	long non-coding RNA:CR45103	ncRNA	73.0096	-0.376867	0.324215	0.00167589	0.0428918
1477	FBgn0014865	Mtk	Metchnikowin	protein_coding	1605.71	-0.378121	0.579713	0.00251418	0.0578983
16798	FBgn0267820	asRNA:CR46145	antisense RNA:CR46145	ncRNA	14.157	-0.379691	0.625512	0.00236718	0.0554206
4699	FBgn0032431	CG5435		protein_coding	272.391	-0.381819	0.24989	0.000704716	0.0226756
8539	FBgn0038386	CG5478		protein_coding	172.498	-0.381945	0.181005	0.000150366	0.00741202
7882	FBgn0037408	NPFR	Neuropeptide F receptor	protein_coding	32.5329	-0.383782	0.333768	0.00167585	0.0428918
4350	FBgn0031886	Nuf2	Nuf2	protein_coding	76.6584	-0.383925	0.261089	0.000806541	0.0253368
2995	FBgn0029799	CG15772		protein_coding	111.352	-0.386693	0.189219	0.000179696	0.0084584
4223	FBgn0031701	TotM	Turandot M	protein_coding	9335.04	-0.388758	0.75767	0.00210399	0.0509175
7727	FBgn0037164	CG11438		protein_coding	189.415	-0.389058	0.178812	0.000123655	0.00635152
14342	FBgn0264344	CG43800		protein_coding	220.218	-0.39056	0.168743	8.2863e-05	0.00450941
1028	FBgn0010287	Trf	TBP-related factor	protein_coding	60.2205	-0.392411	0.301278	0.00116689	0.0339021
8950	FBgn0039007	CCAP	Crustacean cardioactive peptide	protein_coding	57.1207	-0.392958	0.31564	0.00132426	0.0368553
4787	FBgn0032588	CG5968		protein_coding	852.568	-0.397768	0.0962593	1.34164e-07	1.78548e-05
12046	FBgn0085200	CG34171		protein_coding	86.1219	-0.401969	0.190237	0.000145233	0.00733127
5647	FBgn0033996	CG11807		protein_coding	520.049	-0.402866	0.100955	2.54129e-07	3.07455e-05
12033	FBgn0084017	CR41454		pseudogene	11.9349	-0.404339	2.60106	NA	NA
566	FBgn0003357	Jon99Ciii	Jonah 99Ciii	protein_coding	4358.21	-0.404497	0.191668	0.000145863	0.00733777
9167	FBgn0039311	CG10513		protein_coding	1474.43	-0.405427	0.20315	0.000199022	0.00917273
16045	FBgn0266959	lncRNA:CR45410	long non-coding RNA:CR45410	ncRNA	6.71864	-0.406017	0.976354	0.00199096	0.0492497
7768	FBgn0037225	TwdlG	TweedleG	protein_coding	50.6368	-0.408898	0.260192	0.000588526	0.0203675
10181	FBgn0046697	Ppr-Y	Ppr-Y	protein_coding	93.4042	-0.409561	0.275226	0.000719122	0.0230355
14625	FBgn0264877	lncRNA:CR44068	long non-coding RNA:CR44068	ncRNA	51.9658	-0.409905	0.317295	0.00113018	0.0332893
9166	FBgn0039310	CG11878		protein_coding	2076.2	-0.411008	0.137666	1.06461e-05	0.00082459
10305	FBgn0050177	CG30177		protein_coding	809.229	-0.411095	0.0894568	2.00195e-08	3.29288e-06
13785	FBgn0262991	asRNA:CR43299	antisense RNA:CR43299	ncRNA	115.283	-0.417762	0.261269	0.000538804	0.0190062
9023	FBgn0039107	CG10300		protein_coding	77.5022	-0.421857	0.271315	0.00059403	0.0205095
13693	FBgn0262838	BomT1	Bomanin Tailed 1	protein_coding	135.908	-0.422519	0.528153	0.0021078	0.0509175
866	FBgn0004797	mdy	midway	protein_coding	564.021	-0.423171	0.135428	7.00373e-06	0.000589239
5496	FBgn0033763	CG8646		protein_coding	40.3085	-0.42386	0.307324	0.000891969	0.0274896
12548	FBgn0250843	Prosalpha6	Proteasome alpha6 subunit	protein_coding	1047.19	-0.430775	0.106927	2.77962e-07	3.3082e-05
9841	FBgn0040763	CG18336		protein_coding	399.209	-0.441475	0.173528	4.3102e-05	0.00262904
14301	FBgn0264260	CG43760		protein_coding	197.388	-0.449084	0.182575	5.49395e-05	0.00324298
9977	FBgn0041627	Ku80	Ku80	protein_coding	176.985	-0.449863	0.168441	3.02767e-05	0.00194395
278	FBgn0001223	Hsp22	Heat shock protein 22	protein_coding	4128.7	-0.452095	0.250842	0.00030625	0.012558
14203	FBgn0263764	lncRNA:CR43681	long non-coding RNA:CR43681	ncRNA	32.2801	-0.454151	0.380981	0.00120607	0.0345511
9019	FBgn0039101	CG16710		protein_coding	28.2609	-0.462116	0.479464	0.00162148	0.0420866
429	FBgn0002856	Acp26Ab	Accessory gland protein 26Ab	protein_coding	1543.14	-0.462522	0.156348	1.33464e-05	0.00098676
15088	FBgn0265694	lncRNA:CR44501	long non-coding RNA:CR44501	ncRNA	16.3413	-0.463026	0.475381	0.00160075	0.0416964
12583	FBgn0259148	CG42263		protein_coding	254.888	-0.46547	0.125862	1.23204e-06	0.000126125
5680	FBgn0034053	Cyp4aa1	Cytochrome P450 4aa1	protein_coding	349.215	-0.469007	0.257264	0.000284128	0.01185
7438	FBgn0036767	CG16775		protein_coding	94.5379	-0.470613	0.400655	0.00117843	0.0339926
12566	FBgn0250907	Cht10	Chitinase 10	protein_coding	117.804	-0.471671	0.27301	0.000355965	0.0140457
9288	FBgn0039495	CG5909		protein_coding	112.135	-0.474301	0.230872	0.000159561	0.0077602
4055	FBgn0031451	CG9961		protein_coding	554.937	-0.475328	0.102302	3.36346e-08	5.02425e-06
7141	FBgn0036331	CR14117		pseudogene	107.1	-0.480704	0.231029	0.000148748	0.00738491
10071	FBgn0043532	Obp56i	Odorant-binding protein 56i	protein_coding	38.9875	-0.482108	0.353039	0.000787041	0.0248844
16731	FBgn0267752	lncRNA:CR46083	long non-coding RNA:CR46083	ncRNA	20.3406	-0.482721	0.480869	0.00142551	0.0382199
14699	FBgn0264992	lncRNA:CR44143	long non-coding RNA:CR44143	ncRNA	17.2254	-0.483051	0.463076	0.00136641	0.0377414
11741	FBgn0063298	asRNA:CR31429	antisense RNA:CR31429	ncRNA	64.0014	-0.493021	0.446219	0.00121428	0.0346507
9831	FBgn0040735	BomT2	Bomanin Tailed 2	protein_coding	1774.22	-0.493553	0.311222	0.000475544	0.0172465
4332	FBgn0031861	CG17375		protein_coding	381.514	-0.496952	0.118272	2.43829e-07	2.99951e-05
6773	FBgn0035750	CG14826		protein_coding	22.8257	-0.500617	0.480693	0.00127212	0.0357885
14367	FBgn0264373	lncRNA:CR43825	long non-coding RNA:CR43825	ncRNA	5.33918	-0.503156	0.726803	0.00129387	0.0361469
14813	FBgn0265185	CG44250		protein_coding	773.928	-0.50792	0.168376	1.26327e-05	0.000953247
15321	FBgn0265945	lncRNA:CR44732	long non-coding RNA:CR44732	ncRNA	4.49456	-0.511857	1.15025	0.00137556	0.0378447
9414	FBgn0039685	Obp99b	Odorant-binding protein 99b	protein_coding	574.506	-0.512025	0.507538	0.0012471	0.0353417
9669	FBgn0040260	Ugt37D1	UDP-glycosyltransferase family 37 member D1	protein_coding	566.718	-0.514241	0.170457	1.28133e-05	0.000961919
6518	FBgn0035337	CG15877		protein_coding	72.9954	-0.515524	0.359127	0.000627411	0.0210658
9998	FBgn0042086	Tsp42Eb	Tetraspanin 42Eb	protein_coding	1260.84	-0.51746	0.160332	7.0443e-06	0.000589266
13728	FBgn0262887	lncRNA:CR43242	long non-coding RNA:CR43242	ncRNA	47.306	-0.517527	0.275106	0.000233167	0.0101891
10279	FBgn0050104	NT5E-2	Ecto-5'-nucleotidase 2	protein_coding	939.35	-0.518847	0.0653505	1.1584e-16	6.28066e-14
1532	FBgn0015316	Try29F	Trypsin 29F	protein_coding	69.0474	-0.522451	0.473405	0.00108709	0.0326104
11401	FBgn0053265	Muc68E	Mucin 68E	protein_coding	630.861	-0.523068	0.177742	1.60506e-05	0.00115482
15523	FBgn0266224	lncRNA:CR44919	long non-coding RNA:CR44919	ncRNA	21.5738	-0.523126	0.471473	0.00107648	0.0323585
10846	FBgn0051866	Ada1-2	transcriptional Adaptor 1-2	protein_coding	95.2481	-0.525416	0.291732	0.000277674	0.0117784
7871	FBgn0037388	CG14676		protein_coding	536.705	-0.528491	0.127865	3.84549e-07	4.36388e-05
12135	FBgn0085312	CG34283		protein_coding	40.8792	-0.53411	0.396612	0.000712533	0.0228745
2474	FBgn0027524	CG3909		protein_coding	266.573	-0.536665	0.164269	6.63883e-06	0.000561768
6461	FBgn0035247	Mettl2	Methyltransferase like 2	protein_coding	141.167	-0.540988	0.170747	8.90867e-06	0.000708772
16675	FBgn0267692	lncRNA:CR46028	long non-coding RNA:CR46028	ncRNA	41.2185	-0.543477	0.381149	0.000598399	0.0205151
13125	FBgn0261584	CG42694		protein_coding	95.687	-0.543918	0.238649	8.95778e-05	0.00483886
13428	FBgn0262357	CG43055		protein_coding	480.933	-0.545682	0.385188	0.000605906	0.0206757
4508	FBgn0032131	CG3841		protein_coding	269.391	-0.551133	0.101113	1.4906e-09	3.11726e-07
13589	FBgn0262570	CG43110		protein_coding	142.228	-0.554033	0.360709	0.000469469	0.0171385
5857	FBgn0034321	CG14502		protein_coding	111.458	-0.555214	0.379473	0.000541353	0.0190501
14038	FBgn0263498	lncRNA:CR43487	long non-coding RNA:CR43487	ncRNA	27.7725	-0.581367	0.431812	0.000626122	0.0210658
9625	FBgn0040074	retinin	retinin	protein_coding	680.789	-0.586456	0.32403	0.000250915	0.0108352
8458	FBgn0038257	smp-30	Senescence marker protein-30	protein_coding	3319.38	-0.593616	0.202479	1.84968e-05	0.0012894
5565	FBgn0033873	CG6337		protein_coding	183.284	-0.594629	0.253491	7.61421e-05	0.0041747
563	FBgn0003346	RanGAP	Ran GTPase activating protein	protein_coding	373.267	-0.607765	0.103823	2.14307e-10	5.14303e-08
962	FBgn0005664	Crys	Crystallin	protein_coding	118.877	-0.621268	0.592422	0.000763899	0.0242575
7807	FBgn0037292	plh	pasang lhamu	protein_coding	515.335	-0.624272	0.264383	7.30958e-05	0.00405009
13019	FBgn0261269	conv	convoluted	protein_coding	65.1314	-0.624403	0.267969	7.8345e-05	0.00427945
5673	FBgn0034045	CG8249		protein_coding	291.533	-0.624427	0.208859	1.65588e-05	0.00118246
15232	FBgn0265854	lncRNA:CR44643	long non-coding RNA:CR44643	ncRNA	56.8706	-0.630019	0.26311	6.77687e-05	0.00387526
5141	FBgn0033203	CG2070		protein_coding	125.8	-0.635144	0.268568	7.2289e-05	0.00403908
8747	FBgn0038694	CG5217		protein_coding	1349.47	-0.641489	0.0704524	5.64374e-21	5.50791e-18
2562	FBgn0027843	CAH2	Carbonic anhydrase 2	protein_coding	1610.96	-0.64772	0.118975	2.16217e-09	4.39612e-07
5863	FBgn0034327	CG14505		protein_coding	161.064	-0.649939	0.233854	2.81661e-05	0.00184073
4383	FBgn0031946	CG7164		protein_coding	845.159	-0.651334	0.125417	7.68533e-09	1.40632e-06
11051	FBgn0052301	CG32301		protein_coding	99.6154	-0.653251	0.223911	2.03048e-05	0.0013955
11421	FBgn0053296	CG33296		protein_coding	128.83	-0.655453	0.290825	9.11999e-05	0.00490837
4192	FBgn0031654	Jon25Bii	Jonah 25Bii	protein_coding	422.521	-0.657055	0.418629	0.00035268	0.0139537
14863	FBgn0265306	lncRNA:CR44279	long non-coding RNA:CR44279	ncRNA	35.8787	-0.658623	0.362031	0.000221197	0.00987229
13078	FBgn0261502	CG42650		protein_coding	375.353	-0.659592	0.148569	2.07452e-07	2.64077e-05
281	FBgn0001226	Hsp27	Heat shock protein 27	protein_coding	2164.44	-0.664255	0.224798	1.86963e-05	0.00129713
17234	FBgn0287234	slf	schlaff	protein_coding	495.587	-0.674326	0.175394	1.68325e-06	0.000167626
16687	FBgn0267706	lncRNA:CR46039	long non-coding RNA:CR46039	ncRNA	4.46475	-0.677167	1.40394	0.000887468	0.0274665
6387	FBgn0035139	CG13891		protein_coding	546.149	-0.679322	0.136755	2.37343e-08	3.74098e-06
4541	FBgn0032187	CG4839		protein_coding	352.464	-0.687411	0.208268	8.05042e-06	0.000654722
2735	FBgn0028789	Doc1	Dorsocross1	protein_coding	105.58	-0.688185	0.187462	2.91145e-06	0.000269751
9345	FBgn0039593	Sid	Stress induced DNase	protein_coding	204.136	-0.700366	0.457813	0.000338985	0.013633
13585	FBgn0262566	CG43106		protein_coding	269.218	-0.714286	0.115768	3.79338e-11	1.02836e-08
12974	FBgn0260995	dpr21	defective proboscis extension response 21	protein_coding	81.7246	-0.718275	0.167285	4.07023e-07	4.51395e-05
5867	FBgn0034331	BomBc2	Bomanin Bicipital 2	protein_coding	3598.02	-0.724496	0.345704	0.000117849	0.00611771
4297	FBgn0031804	CG9500		protein_coding	24.5464	-0.727105	0.460681	0.000293716	0.0121805
5639	FBgn0033985	CG10257		protein_coding	29.9225	-0.729219	0.372953	0.000152744	0.0075034
8212	FBgn0037888	scpr-B	SCP-containing protein B	protein_coding	1478.45	-0.731673	0.220547	8.03649e-06	0.000654722
15187	FBgn0265808	lncRNA:CR44597	long non-coding RNA:CR44597	ncRNA	4.96148	-0.741502	1.07785	0.000615704	0.0209125
788	FBgn0004429	LysP	Lysozyme P	protein_coding	287.076	-0.754405	0.406486	0.000174702	0.00833509
11568	FBgn0053723	CG33723		protein_coding	20.8559	-0.772281	0.466095	0.000232629	0.0101891
12155	FBgn0085334	CG34305		protein_coding	9.3934	-0.785041	0.658166	0.000383034	0.014649
17304	FBgn0288834	RPA2	Replication protein A2	protein_coding	109.399	-0.812465	0.267709	1.60928e-05	0.00115482
12858	FBgn0260475	CG30059		protein_coding	22.1861	-0.821426	0.518836	0.000227026	0.010071
6802	FBgn0035791	CG8539		protein_coding	189.433	-0.836412	0.139901	1.3518e-10	3.47174e-08
16043	FBgn0266957	lncRNA:CR45408	long non-coding RNA:CR45408	ncRNA	36.1531	-0.842214	0.324478	3.93546e-05	0.00243085
10647	FBgn0051410	Npc2e	Niemann-Pick type C-2e	protein_coding	73.7893	-0.858292	0.546565	0.000208231	0.00949625
5142	FBgn0033204	CG2065		protein_coding	227.812	-0.862814	0.17338	2.92739e-08	4.46396e-06
8326	FBgn0038067	CG11598		protein_coding	239.683	-0.864238	0.626767	0.00025359	0.0109012
5911	FBgn0034415	CG15116		protein_coding	184.328	-0.868608	0.172884	2.34878e-08	3.74098e-06
11044	FBgn0052282	Drsl4	Drosomycin-like 4	protein_coding	613.414	-0.871565	0.258838	7.37462e-06	0.000611075
5952	FBgn0034470	Obp56d	Odorant-binding protein 56d	protein_coding	1568.2	-0.885289	0.152714	4.05969e-10	9.58545e-08
4945	FBgn0032839	AANATL3	Arylalkylamine N-acetyltransferase-like 3	protein_coding	174.929	-0.888536	0.235839	2.6047e-06	0.000246002
1337	FBgn0013531	MED20	Mediator complex subunit 20	protein_coding	48.9845	-0.892633	0.238512	2.79324e-06	0.000262117
13283	FBgn0262003	CG42821		protein_coding	135.576	-0.904889	0.27006	7.57266e-06	0.000622787
1010	FBgn0010222	Nmdmc	NAD-dependent methylenetetrahydrofolate dehydrogenase	protein_coding	2574.21	-0.906185	0.24368	2.97791e-06	0.00027246
6949	FBgn0036024	CG18180		protein_coding	1122.12	-0.927948	0.35207	3.27163e-05	0.00207331
6147	FBgn0034756	Cyp6d2	Cytochrome P450 6d2	protein_coding	158.443	-0.931358	0.172075	3.44842e-09	6.82182e-07
11443	FBgn0053346	CG33346		protein_coding	103.534	-0.931555	0.305816	1.45605e-05	0.00106576
5248	FBgn0033372	CG13742		protein_coding	39.0714	-0.934561	0.504026	0.000116468	0.0060892
6073	FBgn0034647	pirk	poor Imd response upon knock-in	protein_coding	502.788	-0.943709	0.269968	5.22279e-06	0.000463152
14690	FBgn0264982	lncRNA:CR44133	long non-coding RNA:CR44133	ncRNA	193.316	-0.947591	0.181819	9.68496e-09	1.69947e-06
10884	FBgn0051955	CG31955		protein_coding	202.665	-0.948812	0.205123	1.39884e-07	1.84483e-05
6832	FBgn0035845	CG13675		protein_coding	231.314	-0.954711	0.152796	2.75559e-11	7.7575e-09
6570	FBgn0035434	Drsl5	Drosomycin-like 5	protein_coding	830.983	-0.961319	0.282681	6.46623e-06	0.000553562
13641	FBgn0262688	CR43158		pseudogene	3.85635	-0.961419	1.25422	0.000380187	0.0146462
1733	FBgn0019928	Ser8	Ser8	protein_coding	73.5078	-0.963345	0.283809	6.55133e-06	0.000557587
16927	FBgn0275434	asRNA:CR46266	antisense RNA:CR46266	ncRNA	39.8687	-0.963361	0.366159	3.11947e-05	0.00198547
13298	FBgn0262025	lncRNA:CR42836	long non-coding RNA:CR42836	ncRNA	75.9519	-0.964495	0.32722	1.71054e-05	0.00120388
9926	FBgn0041180	Tep4	Thioester-containing protein 4	protein_coding	7868.95	-0.970838	0.123876	3.59612e-16	1.8153e-13
16867	FBgn0267935	lncRNA:CR46215	long non-coding RNA:CR46215	ncRNA	24.1237	-0.980939	0.457014	6.77293e-05	0.00387526
4311	FBgn0031829	IFT52	Intraflagellar transport 52	protein_coding	35.083	-0.985571	0.332497	1.60643e-05	0.00115482
9268	FBgn0039472	CG17192		protein_coding	193.532	-0.997314	0.175055	7.20525e-10	1.57429e-07
4878	FBgn0032729	L2HGDH	L-2-hydroxyglutarate dehydrogenase	protein_coding	490.788	-1.02435	0.0978705	1.08725e-26	3.18324e-23
10759	FBgn0051683	CG31683		protein_coding	197.37	-1.035	1.61668	0.000422946	0.0157545
4597	FBgn0032264	Lip4	Lipase 4	protein_coding	481.239	-1.03596	0.199207	9.75172e-09	1.69947e-06
15369	FBgn0266003	lncRNA:CR44777	long non-coding RNA:CR44777	ncRNA	50.4718	-1.05085	0.232297	1.95891e-07	2.51548e-05
9165	FBgn0039309	CG11891		protein_coding	569.452	-1.05354	0.213188	3.29535e-08	4.97326e-06
16467	FBgn0267473	lncRNA:CR45823	long non-coding RNA:CR45823	ncRNA	27.1279	-1.11842	0.381754	1.34296e-05	0.000987922
14528	FBgn0264705	lncRNA:CR43974	long non-coding RNA:CR43974	ncRNA	20.5362	-1.12304	0.423046	2.17008e-05	0.00147073
11499	FBgn0053510	CG33510		protein_coding	35.1952	-1.12981	0.341971	6.1888e-06	0.000532929
15639	FBgn0266391	lncRNA:CR45031	long non-coding RNA:CR45031	ncRNA	2.51185	-1.13438	1.84138	0.0003789	0.0146385
15986	FBgn0266893	lncRNA:CR45353	long non-coding RNA:CR45353	ncRNA	4.94867	-1.14054	1.77899	0.000370101	0.0144864
9793	FBgn0040609	CG3348		protein_coding	321.73	-1.14472	0.230134	2.3766e-08	3.74098e-06
8890	FBgn0038914	fit	female-specific independent of transformer	protein_coding	47.6664	-1.15943	0.476464	2.86439e-05	0.00185539
8332	FBgn0038073	CG14395		protein_coding	23.8561	-1.17451	0.51091	3.40354e-05	0.00212925
14939	FBgn0265455	CG44355		protein_coding	32.4926	-1.20262	0.305159	1.04821e-06	0.000108062
17228	FBgn0287214	lncRNA:CR46444	long non-coding RNA:CR46444	ncRNA	22.6196	-1.21008	0.452076	1.70346e-05	0.00120388
6948	FBgn0036023	CG18179		protein_coding	46.8868	-1.2533	0.518178	2.34563e-05	0.00156851
17029	FBgn0284238	lncRNA:CR46322	long non-coding RNA:CR46322	ncRNA	7.70761	-1.2679	1.13131	0.000148475	0.00738491
13434	FBgn0262363	CG43061		protein_coding	325.308	-1.29279	0.231019	5.72205e-10	1.28869e-07
9671	FBgn0040262	Ugt37C2	UDP-glycosyltransferase family 37 member C2	protein_coding	17.9315	-1.32089	0.363409	1.73324e-06	0.000171439
13925	FBgn0263331	lncRNA:CR43412	long non-coding RNA:CR43412	ncRNA	6.03358	-1.33343	1.17457	0.000134961	0.00690804
14895	FBgn0265367	lncRNA:CR44308	long non-coding RNA:CR44308	ncRNA	61.1562	-1.39064	0.256818	9.27779e-10	1.99732e-07
14302	FBgn0264261	lncRNA:CR43761	long non-coding RNA:CR43761	ncRNA	38.5947	-1.39833	0.300399	3.7209e-08	5.50205e-06
2801	FBgn0028949	CG15254		protein_coding	43.8917	-1.40856	0.204756	9.76348e-14	3.66481e-11
3281	FBgn0030270	CG15199		protein_coding	175.673	-1.41373	0.178103	3.43276e-17	2.09384e-14
10337	FBgn0050272	MFS1	Major Facilitator Superfamily Transporter 1	protein_coding	17.0743	-1.44249	0.371517	5.67352e-07	6.10696e-05
14928	FBgn0265444	lncRNA:CR44344	long non-coding RNA:CR44344	ncRNA	9.49172	-1.5159	1.51776	0.000148818	0.00738491
4375	FBgn0031935	CG13793		protein_coding	77.6724	-1.5275	0.179181	1.14167e-19	8.35648e-17
14567	FBgn0264787	lncRNA:CR44017	long non-coding RNA:CR44017	ncRNA	40.6555	-1.54115	0.363147	1.0701e-07	1.45048e-05
5865	FBgn0034329	BomS1	Bomanin Short 1	protein_coding	2604.7	-1.62443	0.348093	1.17335e-08	2.02078e-06
5537	FBgn0033827	CG17047		protein_coding	9.69391	-1.63526	0.796703	2.14095e-05	0.00145774
15192	FBgn0265813	lncRNA:CR44602	long non-coding RNA:CR44602	ncRNA	5.39012	-1.63546	1.82462	0.000166073	0.00802357
4366	FBgn0031910	CG15818		protein_coding	75.7287	-1.65029	0.195928	1.11835e-19	8.35648e-17
17104	FBgn0286030	lncRNA:CR46350	long non-coding RNA:CR46350	ncRNA	18.3226	-1.69001	0.516845	1.61576e-06	0.000162007
2148	FBgn0025583	BomS2	Bomanin Short 2	protein_coding	9812.95	-1.79945	0.239262	7.31328e-17	4.11766e-14
7324	FBgn0036597	CG4962		protein_coding	38.8309	-1.83196	0.511431	4.98569e-07	5.40633e-05
2515	FBgn0027584	CG4757		protein_coding	577.734	-1.8401	0.395926	5.81898e-09	1.12084e-06
14140	FBgn0263612	lncRNA:CR43621	long non-coding RNA:CR43621	ncRNA	5.88584	-2.07904	2.238	0.000116306	0.0060892
2730	FBgn0028738	ETH	Ecdysis triggering hormone	protein_coding	15.5591	-2.11275	1.33146	3.72143e-05	0.00230839
10263	FBgn0050083	CG30083		protein_coding	18.0878	-2.11331	0.469712	8.7394e-09	1.5602e-06
6772	FBgn0035743	Acbp6	Acyl-CoA binding protein 6	protein_coding	436.906	-2.21119	0.578142	1.6763e-07	2.19102e-05
5866	FBgn0034330	BomS4	Bomanin Short 4	protein_coding	674.008	-2.3575	0.268099	2.2669e-21	2.37037e-18
786	FBgn0004427	LysD	Lysozyme D	protein_coding	314.285	-2.99426	0.29102	4.34748e-26	1.06071e-22
5635	FBgn0033980	Cyp6a20	Cytochrome P450 6a20	protein_coding	528.842	-3.01207	0.103226	3.75078e-188	5.49077e-184
10265	FBgn0050087	CG30087		protein_coding	13.9253	-3.03247	0.955274	1.97844e-06	0.000193083
11423	FBgn0053300	Muc30E	Mucin 30E	protein_coding	49.6077	-3.08278	0.416618	5.7057e-15	2.38645e-12
13974	FBgn0263407	lncRNA:CR43453	long non-coding RNA:CR43453	ncRNA	8.02834	-3.11363	2.67949	4.48449e-05	0.002724
784	FBgn0004425	LysB	Lysozyme B	protein_coding	64.7583	-3.12735	0.373074	3.35042e-18	2.13247e-15
13343	FBgn0262150	CG42876		protein_coding	19.0874	-3.34946	0.554014	7.55437e-11	1.97479e-08
16641	FBgn0267656	lncRNA:CR45994	long non-coding RNA:CR45994	ncRNA	6.73674	-3.65524	0.879693	3.35449e-07	3.86665e-05
7165	FBgn0036362	CG10725		protein_coding	58.0982	-3.71215	0.409227	2.71693e-20	2.33959e-17
5349	FBgn0033541	CG12934		protein_coding	301.442	-3.96221	0.504871	9.43593e-16	4.18583e-13
1056	FBgn0010358	deltaTry	deltaTrypsin	protein_coding	591.902	-4.39619	0.478598	9.75105e-21	8.9216e-18
5864	FBgn0034328	BomBc1	Bomanin Bicipital 1	protein_coding	592.263	-4.46665	0.597849	1.65147e-14	6.534e-12
11498	FBgn0053509	CG33509		protein_coding	44.1297	-4.95463	0.487139	4.7171e-25	9.86481e-22
1314	FBgn0013275	Hsp70Aa	Heat shock protein 70 Aa	protein_coding	1030.68	-6.52554	9.42651	NA	NA
5541	FBgn0033836	CG18278		protein_coding	15.5652	-6.7532	1.32071	5.90361e-09	1.12238e-06
14350	FBgn0264352	lncRNA:CR43808	long non-coding RNA:CR43808	ncRNA	27.5296	-7.23829	1.19912	1.99786e-11	5.73463e-09
16416	FBgn0267413	CG45766		protein_coding	33.0223	-7.28639	1.22853	3.43851e-11	9.49741e-09
17169	FBgn0286868	lncRNA:SMRG	Scutellar Macrochaetes Regulatory Gene	ncRNA	34.6965	-13.07	12.9923	NA	NA

### Sheet: H+0_Mut vs Cont
Table S5. RNAseq analysis of L2hgdh mutants following hypoxia treatment. L2hgdh{14]/+ controls and L2hgdh[12/14] mutants adult males were exposed to either normoxic or hypoxic conditions and collected at the following four timepoints: (i) 12 hr incubation in normoxic conditions (Norm), (ii) immediately following a 12 hr hypoxia exposure (H+0 hr), (iii) following a 1 hr recovery period in the presence of atmospheric oxygen (H+1 hr), and (iv) following a 12 hr recovery period in the presence of atmospheric oxygen (H+12 hr). All genes are included in this table, regardless of whether the change in gene expression was significant.
Timepoint 2: H+0 - Control vs Mutant
	ensembl_gene_id	sym	desc	biotype	baseMean	log2FoldChange	lfcSE	pvalue	padj
13056	FBgn0261399	Pp1-Y1	Protein phosphatase 1, Y-linked 1	protein_coding	16.5361	6.54516	1.18492	5.06081e-10	3.79375e-08
16503	FBgn0267514	5.8SrRNA-Psi:CR45854	5.8S ribosomal RNA pseudogene:CR45854	pseudogene	92.8771	5.82725	9.29873	7.19506e-06	0.000161219
10845	FBgn0051865	Ada1-1	transcriptional Adaptor 1-1	protein_coding	24.3964	5.01652	0.969622	1.1835e-08	6.44312e-07
10269	FBgn0050091	CG30091		protein_coding	33.64	4.37553	0.595209	3.22549e-14	5.37007e-12
14615	FBgn0264867	lncRNA:CR44058	long non-coding RNA:CR44058	ncRNA	4.90321	4.20618	1.88553	9.74886e-06	0.000209586
15681	FBgn0266442	CG45072		protein_coding	11.354	3.90552	1.51921	6.33623e-06	0.000145388
14597	FBgn0264836	CG44044		protein_coding	16.7646	3.73057	0.694356	2.69401e-09	1.75331e-07
14971	FBgn0265537	lncRNA:CR44387	long non-coding RNA:CR44387	ncRNA	3.99902	3.58217	2.01588	2.39734e-05	0.000446361
6893	FBgn0035941	CG13313		protein_coding	40.3335	3.23928	0.455764	3.95292e-14	6.43157e-12
9257	FBgn0039459	IntS12	Integrator 12	protein_coding	54.3812	2.82369	0.392604	2.78716e-15	6.43655e-13
11492	FBgn0053502	CG33502		protein_coding	163.455	2.77695	6.93786	2.09811e-05	0.000400425
5729	FBgn0034126	jtb	jetboil	protein_coding	27.8757	2.70102	0.49888	8.91819e-11	8.2381e-09
14035	FBgn0263495	lncRNA:CR43484	long non-coding RNA:CR43484	ncRNA	16.993	2.23963	0.544261	1.65202e-08	8.76058e-07
5264	FBgn0033395	Cyp4p2	Cytochrome P450 4p2	protein_coding	289.869	2.21643	0.201171	6.33074e-32	1.51072e-28
10797	FBgn0051776	CG31776		protein_coding	64.3956	2.19035	0.2257	6.21374e-26	5.56052e-23
11161	FBgn0052573	CG32573		protein_coding	53.8166	2.15167	2.75281	0.000127813	0.00174697
16466	FBgn0267472	asRNA:CR45822	antisense RNA:CR45822	ncRNA	79.545	2.14942	0.313785	2.14792e-15	5.14937e-13
7896	FBgn0037424	Osi15	Osiris 15	protein_coding	5.57203	2.10882	2.03316	0.000161884	0.00209571
11119	FBgn0052475	mthl8	methuselah-like 8	protein_coding	352.478	1.99053	0.251341	8.10106e-19	2.89978e-16
7341	FBgn0036619	Cpr72Ec	Cuticular protein 72Ec	protein_coding	660.102	1.98129	0.217271	2.48299e-23	1.69293e-20
16508	FBgn0267519	28SrRNA-Psi:CR45859	28S ribosomal RNA pseudogene:CR45859	pseudogene	34.6439	1.95501	0.637355	9.24156e-07	2.79157e-05
893	FBgn0004878	cas	castor	protein_coding	12.743	1.93009	1.00746	2.46238e-05	0.000456688
16734	FBgn0267755	lncRNA:CR46086	long non-coding RNA:CR46086	ncRNA	23.4831	1.8744	0.504906	1.04514e-07	4.2392e-06
5299	FBgn0033458	Lime	Linking immunity and metabolism	protein_coding	36.5237	1.73178	0.382946	5.01213e-09	3.04084e-07
9168	FBgn0039312	CG10514		protein_coding	522.928	1.63922	0.316665	2.94783e-10	2.31907e-08
13304	FBgn0262031	CR42842		pseudogene	13.3617	1.62862	2.34028	0.000272377	0.00318332
11041	FBgn0052279	Drsl2	Drosomycin-like 2	protein_coding	35.5474	1.54641	0.486387	1.37068e-06	3.88621e-05
6818	FBgn0035816	CG13685		protein_coding	102.122	1.52252	0.217105	6.64929e-15	1.28655e-12
4118	FBgn0031538	CG3246		protein_coding	605.602	1.49925	0.129319	1.84999e-33	5.29764e-30
11124	FBgn0052483	CG32483		protein_coding	72.8144	1.49171	0.365026	7.03847e-08	3.00826e-06
16494	FBgn0267504	28SrRNA:CR45844	28S ribosomal RNA:CR45844	rRNA	59752.5	1.48947	0.614173	1.25063e-05	0.000257647
5826	FBgn0034276	Sardh	Sarcosine dehydrogenase	protein_coding	200.382	1.48817	0.211058	5.83086e-15	1.17586e-12
15308	FBgn0265931	lncRNA:CR44720	long non-coding RNA:CR44720	ncRNA	10.5177	1.47345	0.72382	3.24393e-05	0.000574123
7493	FBgn0036833	CG3819		protein_coding	648.321	1.46578	0.193504	1.36e-16	3.81812e-14
10747	FBgn0051665	wry	weary	protein_coding	424.797	1.45689	0.255437	3.48777e-11	3.444e-09
148	FBgn0000473	Cyp6a2	Cytochrome P450 6a2	protein_coding	266.166	1.44939	0.220076	1.61337e-13	2.28715e-11
376	FBgn0002563	Lsp1beta	Larval serum protein 1 beta	protein_coding	634.425	1.4455	0.333154	2.96968e-08	1.45616e-06
13238	FBgn0261871	dpr2	defective proboscis extension response 2	protein_coding	37.0542	1.42615	0.409047	7.45927e-07	2.32178e-05
16069	FBgn0266983	lncRNA:CR45434	long non-coding RNA:CR45434	ncRNA	35.0196	1.40612	0.615573	2.15837e-05	0.000408236
2590	FBgn0028370	kek3	kekkon 3	protein_coding	84.8942	1.40156	0.374342	3.36414e-07	1.15788e-05
9868	FBgn0040832	CG8012		protein_coding	224.579	1.37262	0.243505	6.71549e-11	6.41016e-09
4107	FBgn0031522	CG3285		protein_coding	225.337	1.36706	0.162848	2.62788e-19	9.90158e-17
12089	FBgn0085249	CG34220		protein_coding	9233.43	1.36304	0.201984	7.24206e-14	1.1031e-11
8023	FBgn0037612	CG8112		protein_coding	356.11	1.35765	0.257083	4.79086e-10	3.6487e-08
15791	FBgn0266676	lncRNA:CR45166	long non-coding RNA:CR45166	ncRNA	11.9371	1.35222	0.824604	9.74249e-05	0.00139352
12215	FBgn0085422	CG34393		protein_coding	34.0539	1.34836	0.362843	4.38966e-07	1.45826e-05
6876	FBgn0035914	CG6282		protein_coding	175.75	1.34391	0.169918	1.49766e-17	4.66162e-15
16676	FBgn0267693	asRNA:CR46029	antisense RNA:CR46029	ncRNA	30.834	1.33245	0.434458	3.61662e-06	8.97449e-05
14474	FBgn0264549	lncRNA:CR43928	long non-coding RNA:CR43928	ncRNA	29.0029	1.32741	0.365842	6.34241e-07	2.01354e-05
12027	FBgn0083990	lncRNA:sphinx	long non-coding RNA:sphinx	ncRNA	21.5098	1.30287	0.650171	5.27816e-05	0.000862702
16427	FBgn0267428	DIP-lambda	Dpr-interacting protein lambda	protein_coding	39.0418	1.29266	0.298708	5.01601e-08	2.28724e-06
221	FBgn0001075	ft	fat	protein_coding	65.0414	1.28985	0.29444	4.04631e-08	1.91205e-06
5503	FBgn0033775	Cyp9h1	Cytochrome P450 9h1	protein_coding	218.928	1.27457	0.152751	5.09475e-19	1.87042e-16
1004	FBgn0010197	Gyc32E	Guanylyl cyclase at 32E	protein_coding	42.2355	1.27155	0.322537	2.4447e-07	8.77274e-06
11285	FBgn0052939	CG32939		protein_coding	139.686	1.26649	4.55157	6.83037e-05	0.00106071
15559	FBgn0266260	lncRNA:CR44955	long non-coding RNA:CR44955	ncRNA	23.6992	1.25735	0.456206	1.07408e-05	0.000226491
1760	FBgn0020270	mre11	meiotic recombination 11	protein_coding	184.917	1.25496	0.137272	4.75269e-22	2.61727e-19
1543	FBgn0015376	cutlet	cutlet	protein_coding	75.969	1.24694	0.286015	4.98004e-08	2.27809e-06
10418	FBgn0050419	CG30419		protein_coding	41.7614	1.22585	0.366934	2.22648e-06	5.95865e-05
11291	FBgn0052984	CG32984		protein_coding	33.4829	1.21693	0.630426	7.88966e-05	0.00118113
5875	FBgn0034356	Pepck2	Phosphoenolpyruvate carboxykinase 2	protein_coding	1072.15	1.19427	0.240322	3.54422e-09	2.25912e-07
4185	FBgn0031645	CG3036		protein_coding	3161.4	1.19315	0.21152	1.04398e-10	9.52079e-09
14973	FBgn0265539	lncRNA:CR44389	long non-coding RNA:CR44389	ncRNA	431.692	1.18878	0.272752	5.82885e-08	2.57585e-06
5004	FBgn0032934	CG8679		protein_coding	449.679	1.18065	0.157727	5.74968e-16	1.4968e-13
2693	FBgn0028645	beat-Ib	beaten path Ib	protein_coding	53.8689	1.16627	0.2974	3.55288e-07	1.21119e-05
11773	FBgn0063649	CG6006		protein_coding	272.528	1.15947	0.134154	4.97216e-20	2.22473e-17
7040	FBgn0036181	Muc68Ca	Mucin 68Ca	protein_coding	46.8614	1.13109	0.330643	2.29598e-06	6.11037e-05
6890	FBgn0035933	CG13309		protein_coding	687.659	1.11731	0.177688	2.55723e-12	3.00118e-10
5776	FBgn0034197	Cda9	Chitin deacetylase-like 9	protein_coding	69.2192	1.11638	0.27328	2.14633e-07	7.85962e-06
7626	FBgn0037015	cmpy	crimpy	protein_coding	69.6839	1.11508	0.241135	2.16201e-08	1.09772e-06
6778	FBgn0035756	unc-13-4A	unc-13-4A	protein_coding	270.921	1.11131	0.267096	1.60423e-07	6.04455e-06
2791	FBgn0028939	NimC2	Nimrod C2	protein_coding	16.4576	1.10979	0.427461	2.66466e-05	0.00048664
5913	FBgn0034417	CG15117		protein_coding	877.995	1.10819	0.157802	1.9125e-14	3.2599e-12
12194	FBgn0085395	Shawl	Shaw-like	protein_coding	104.897	1.1075	0.194107	8.59064e-11	7.98707e-09
3709	FBgn0030913	kairos	kairos	protein_coding	79.7657	1.09792	0.273507	2.97449e-07	1.04418e-05
11502	FBgn0053513	Nmdar2	NMDA receptor 2	protein_coding	153.831	1.09381	0.250654	7.1691e-08	3.05498e-06
10171	FBgn0046297	lncRNA:CR9284	long non-coding RNA:CR9284	ncRNA	2843.66	1.06838	0.0892781	6.16686e-35	2.94324e-31
9400	FBgn0039670	CG7567		protein_coding	307.21	1.06631	0.243981	7.42564e-08	3.1323e-06
4605	FBgn0032282	CG7299		protein_coding	129.955	1.06496	0.18794	1.16066e-10	1.03219e-08
12298	FBgn0085753	28SrRNA-Psi:CR40596	28S ribosomal RNA pseudogene:CR40596	pseudogene	877.952	1.05955	0.579487	0.0001637	0.00211707
3464	FBgn0030559	CG13404		protein_coding	53.333	1.05674	0.300959	2.10716e-06	5.71028e-05
2464	FBgn0027506	EDTP	Egg-derived tyrosine phosphatase	protein_coding	1238.89	1.04113	0.0882316	4.70944e-34	1.68574e-30
8079	FBgn0037685	Or85f	Odorant receptor 85f	protein_coding	9.98132	1.0397	0.58778	0.000195358	0.00244107
6472	FBgn0035260	CG7991		protein_coding	16.2487	1.03616	0.52616	0.000139183	0.0018642
6109	FBgn0034707	MED16	Mediator complex subunit 16	protein_coding	87.7176	1.02932	0.188851	4.11663e-10	3.18605e-08
7060	FBgn0036208	Gcat	Glycine C-acetyltransferase	protein_coding	112.896	1.02742	0.304132	3.60001e-06	8.94877e-05
3820	FBgn0031065	CG14234		protein_coding	101.969	1.02659	0.290005	2.08102e-06	5.66464e-05
11323	FBgn0053109	CG33109		protein_coding	1045.68	1.02402	0.18347	2.01709e-10	1.65478e-08
13198	FBgn0261804	CG42750		protein_coding	125.329	1.02132	0.279548	1.41239e-06	3.9831e-05
8999	FBgn0039073	CG4408		protein_coding	112.045	1.01574	0.25451	4.01111e-07	1.34815e-05
10743	FBgn0051660	smog	smog	protein_coding	192.286	1.01573	0.273574	1.15603e-06	3.37797e-05
8770	FBgn0038730	Acsx1L	Acyl-CoA synthetase X1 L	protein_coding	134.062	1.01437	0.389903	3.71506e-05	0.000642419
7017	FBgn0036146	nkt	noktochor	protein_coding	71.996	1.01024	0.195637	1.95204e-09	1.29997e-07
12585	FBgn0259150	OtopLc	Otopetrin-like c	protein_coding	165.083	1.00523	0.233022	1.08996e-07	4.34711e-06
2752	FBgn0028863	stol	stolid	protein_coding	361.668	1.00209	0.221011	4.16866e-08	1.95055e-06
13295	FBgn0262022	CG42833		protein_coding	75.6173	1.00022	0.273262	1.46138e-06	4.09471e-05
1434	FBgn0014033	Sr-CI	Scavenger receptor class C, type I	protein_coding	255.479	0.997673	0.187906	9.32549e-10	6.67612e-08
12212	FBgn0085419	Rgk2	Rad, Gem/Kir family member 2	protein_coding	190.722	0.976512	0.239751	3.18818e-07	1.10529e-05
1407	FBgn0013949	Elal	Elastin-like	protein_coding	400.479	0.975747	0.15704	5.19134e-12	5.807e-10
1555	FBgn0015519	nAChRalpha3	nicotinic Acetylcholine Receptor alpha3	protein_coding	76.9488	0.97163	0.324894	1.46492e-05	0.000294589
3083	FBgn0029930	CG12541		protein_coding	109.413	0.969337	0.216177	5.61667e-08	2.49884e-06
4101	FBgn0031515	CG9664		protein_coding	271.764	0.965606	0.129843	1.17223e-15	2.99714e-13
6756	FBgn0035719	tow	target of wingless	protein_coding	119.555	0.959466	0.180442	9.60626e-10	6.84291e-08
10613	FBgn0051324	Cipc	Clock interacting protein circadian	protein_coding	434.677	0.95667	0.182934	1.53637e-09	1.03763e-07
14574	FBgn0264794	lncRNA:CR44024	long non-coding RNA:CR44024	ncRNA	122.909	0.955477	0.21035	4.4543e-08	2.0507e-06
6163	FBgn0034788	CG13532		protein_coding	35.0494	0.952646	0.358701	4.05803e-05	0.000694179
11852	FBgn0069969	CG40498		protein_coding	292.424	0.952466	0.111474	1.59455e-19	6.34189e-17
137	FBgn0000439	Dfd	Deformed	protein_coding	57.5876	0.95148	0.221188	1.30345e-07	5.04398e-06
4111	FBgn0031529	CG9662		protein_coding	108.083	0.949472	0.173413	4.15983e-10	3.20217e-08
7496	FBgn0036836	CG11619		protein_coding	870.643	0.944452	0.256583	1.58612e-06	4.39565e-05
4754	FBgn0032506	CG9395		protein_coding	126.441	0.941683	0.225165	2.21747e-07	8.05832e-06
9171	FBgn0039316	CG11893		protein_coding	68.1627	0.937764	0.470278	0.0002	0.00248517
10940	FBgn0052085	CG32085		protein_coding	230.85	0.936501	0.13507	4.69327e-14	7.46648e-12
1983	FBgn0023524	CG3078		protein_coding	124.124	0.93368	0.240302	7.51891e-07	2.33021e-05
11518	FBgn0053543	CG33543		protein_coding	131.443	0.93278	0.227394	3.16358e-07	1.1021e-05
974	FBgn0005775	Con	Connectin	protein_coding	154.864	0.930697	0.265439	3.1037e-06	7.90726e-05
8451	FBgn0038246	CG14853		protein_coding	165.741	0.92888	0.202111	3.70068e-08	1.76621e-06
14449	FBgn0264503	CG43902		protein_coding	158.47	0.926334	0.2517	1.67468e-06	4.62896e-05
10340	FBgn0050277	Oatp58Da	Organic anion transporting polypeptide 58Da	protein_coding	262.706	0.926225	0.157061	3.87848e-11	3.77769e-09
10981	FBgn0052187	CG32187		protein_coding	19.3491	0.923547	0.462927	0.00021247	0.00260905
7726	FBgn0037163	laza	lazaro	protein_coding	332.445	0.923504	0.141639	7.90525e-13	9.88829e-11
9017	FBgn0039098	GILT3	Gamma-interferon-inducible lysosomal thiol reductase 3	protein_coding	71.46	0.92138	0.23911	8.81134e-07	2.67857e-05
8517	FBgn0038349	AOX3	Aldehyde oxidase 3	protein_coding	3365.97	0.918019	0.0891656	1.01281e-26	1.03581e-23
8463	FBgn0038266	CG3610		protein_coding	471.362	0.912469	0.0913481	2.34045e-25	1.97121e-22
248	FBgn0001134	Grd	Glycine receptor	protein_coding	26.9431	0.910398	0.489775	0.000289276	0.0033429
6159	FBgn0034783	CG9825		protein_coding	37.295	0.908769	0.486841	0.000287454	0.00332452
2016	FBgn0024232	gprs	gprs	protein_coding	149.038	0.905899	0.179717	4.50886e-09	2.77072e-07
378	FBgn0002565	Lsp2	Larval serum protein 2	protein_coding	256.34	0.905396	0.814908	0.000754202	0.00699848
8840	FBgn0038837	KaiR1D	Kainate-type ionotropic glutamate receptor subunit 1D	protein_coding	65.9803	0.904408	0.329586	3.82326e-05	0.000657949
9266	FBgn0039470	CG6296		protein_coding	30.3952	0.903218	0.399032	0.000131625	0.00177823
12983	FBgn0261046	Dscam3	Down syndrome cell adhesion molecule 3	protein_coding	135.693	0.902115	0.2632	4.47194e-06	0.00010758
14853	FBgn0265296	Dscam2	Down syndrome cell adhesion molecule 2	protein_coding	400.878	0.901904	0.360671	7.43633e-05	0.0011279
1070	FBgn0010399	Nmdar1	NMDA receptor 1	protein_coding	130.298	0.896794	0.200151	6.75238e-08	2.90332e-06
5791	FBgn0034221	CG10764		protein_coding	41.2364	0.896501	0.326021	3.87716e-05	0.000664829
12920	FBgn0260793	2mit	2mit	protein_coding	168.703	0.895508	0.356955	7.47452e-05	0.00113249
9640	FBgn0040099	lectin-28C	lectin-28C	protein_coding	777.284	0.895197	0.201849	8.32058e-08	3.45316e-06
7015	FBgn0036144	GlcAT-P	Glucuronyltransferase P	protein_coding	582.768	0.89285	0.124523	9.32974e-15	1.73485e-12
15435	FBgn0266100	CG44837		protein_coding	61.3702	0.88907	0.348335	6.84835e-05	0.00106131
2635	FBgn0028481	CG4341		protein_coding	118.394	0.888907	0.195651	5.17289e-08	2.34384e-06
8720	FBgn0038653	Octalpha2R	alpha2-adrenergic-like octopamine receptor	protein_coding	133.287	0.888542	0.262478	5.4105e-06	0.000126721
11511	FBgn0053531	Ddr	Discoidin domain receptor	protein_coding	52.8134	0.88186	0.315762	3.62724e-05	0.000628751
96	FBgn0000287	salr	spalt-related	protein_coding	305.663	0.881781	0.193908	5.16552e-08	2.34384e-06
2605	FBgn0028400	Syt4	Synaptotagmin 4	protein_coding	776.833	0.880234	0.157628	2.58366e-10	2.07825e-08
9261	FBgn0039464	CG6330		protein_coding	795.761	0.878875	0.133829	6.24174e-13	8.05129e-11
759	FBgn0004369	Ptp99A	Protein tyrosine phosphatase 99A	protein_coding	975.444	0.878715	0.220645	5.95607e-07	1.91208e-05
5897	FBgn0034396	CG15097		protein_coding	77.7215	0.87605	0.233741	1.50672e-06	4.2053e-05
4144	FBgn0031585	CG2955		protein_coding	2314.89	0.873354	0.120555	5.60584e-15	1.14663e-12
3005	FBgn0029814	CG15765		protein_coding	466.502	0.87335	0.172667	4.42691e-09	2.73209e-07
4232	FBgn0031716	CG14015		protein_coding	41.8818	0.872982	0.292683	2.12811e-05	0.00040373
8991	FBgn0039064	CG4467		protein_coding	705.306	0.872468	0.284885	1.66197e-05	0.00032913
5050	FBgn0033047	CG7882		protein_coding	849.654	0.869684	0.149446	6.81265e-11	6.45984e-09
4145	FBgn0031589	Naprt	Nicotinate phosphoribosyltransferase	protein_coding	1625.47	0.869629	0.19359	6.85271e-08	2.93764e-06
4083	FBgn0031488	Ccdc85		protein_coding	53.3243	0.867902	0.263971	8.08546e-06	0.000178379
11263	FBgn0052815	CG32815		protein_coding	128.364	0.867416	0.19197	6.11074e-08	2.67564e-06
8654	FBgn0038547	CG17803		protein_coding	27.5104	0.864465	0.386012	0.000164671	0.00212411
2345	FBgn0026439	Eaat1	Excitatory amino acid transporter 1	protein_coding	3015.57	0.863906	0.120695	1.06929e-14	1.93799e-12
8267	FBgn0037974	CG12224		protein_coding	236.907	0.863633	0.289051	2.1686e-05	0.00040963
4110	FBgn0031528	CG15412		protein_coding	244.04	0.860236	0.126673	1.42405e-13	2.08057e-11
9242	FBgn0039435	TwdlP	TweedleP	protein_coding	18.9884	0.858778	0.444118	0.000320907	0.00361791
9991	FBgn0041723	rho-5	rhomboid-5	protein_coding	137.704	0.856307	0.201919	2.15743e-07	7.88013e-06
9506	FBgn0039808	CG12071		protein_coding	168.03	0.850764	0.166657	3.65953e-09	2.31846e-07
4334	FBgn0031866	Nlg2	Neuroligin 2	protein_coding	172.574	0.844829	0.185044	5.21156e-08	2.35391e-06
16916	FBgn0267994	asRNA:CR46261	antisense RNA:CR46261	ncRNA	17.4935	0.839481	0.388397	0.000219956	0.00266602
1400	FBgn0013772	Cyp6a8	Cytochrome P450 6a8	protein_coding	177.963	0.837511	0.251212	7.68314e-06	0.000170798
11029	FBgn0052263	CG32263		protein_coding	67.8755	0.833361	0.212058	8.41477e-07	2.56346e-05
15675	FBgn0266435	CG45065		protein_coding	24.6595	0.830671	0.334791	0.000105431	0.00149019
1962	FBgn0023489	Pph13	PvuII-PstI homology 13	protein_coding	82.4233	0.829855	0.212694	9.52622e-07	2.85946e-05
32	FBgn0000079	Amy-p	Amylase proximal	protein_coding	5529.83	0.828776	0.177377	3.29177e-08	1.59228e-06
10910	FBgn0052024	CG32024		protein_coding	115.241	0.825654	0.203085	4.94691e-07	1.62082e-05
7018	FBgn0036147	Plod	procollagen lysyl hydroxylase	protein_coding	1111.23	0.821669	0.121031	1.54703e-13	2.21503e-11
4777	FBgn0032549	CG4650		protein_coding	6.29573	0.821007	0.65342	0.000934094	0.00828134
10248	FBgn0050054	CG30054		protein_coding	106.773	0.820522	0.199633	4.16957e-07	1.39161e-05
13930	FBgn0263336	lncRNA:CR43417	long non-coding RNA:CR43417	ncRNA	215.272	0.820308	0.164467	7.16208e-09	4.13494e-07
12193	FBgn0085391	trv	trivet	protein_coding	332.964	0.818567	0.313831	7.89458e-05	0.00118113
12880	FBgn0260657	CG42540		protein_coding	525.946	0.817673	0.150881	7.38255e-10	5.33855e-08
12295	FBgn0085732	CR40190		pseudogene	384.395	0.813261	0.111745	4.86138e-15	1.01274e-12
10979	FBgn0052183	Ccn	Ccn	protein_coding	98.2966	0.812389	0.220564	2.36246e-06	6.25244e-05
15777	FBgn0266654	asRNA:CR45161	antisense RNA:CR45161	ncRNA	23.8127	0.811806	0.675581	0.0010139	0.00880354
5737	FBgn0034137	CG4945		protein_coding	277.64	0.806036	0.124465	1.30133e-12	1.57902e-10
1335	FBgn0013467	igl	igloo	protein_coding	717.495	0.805593	0.118412	1.44484e-13	2.08962e-11
7230	FBgn0036466	CG18581		protein_coding	7.5093	0.805372	0.534303	0.000800577	0.00730106
1055	FBgn0010357	betaTry	betaTrypsin	protein_coding	7064.19	0.804114	0.216102	2.10346e-06	5.71028e-05
6416	FBgn0035170	dpr20	defective proboscis extension response 20	protein_coding	67.463	0.803727	0.261891	2.11131e-05	0.000401457
10015	FBgn0042127	CG18789		protein_coding	241.6	0.803194	0.155617	3.05328e-09	1.96923e-07
12187	FBgn0085383	CG34354		protein_coding	127.412	0.802998	0.225774	3.9211e-06	9.59698e-05
4520	FBgn0032151	nAChRalpha6	nicotinic Acetylcholine Receptor alpha6	protein_coding	322.777	0.801928	0.208544	1.30401e-06	3.71928e-05
3310	FBgn0030317	pkm	Pinkman	protein_coding	1838.1	0.800262	0.131963	1.79794e-11	1.84182e-09
15611	FBgn0266354	CG45002		protein_coding	255.082	0.799058	0.30335	7.99387e-05	0.00119225
10836	FBgn0051849	Mgat3	beta-1,4-mannosyl-glycoprotein 4-beta-N-acetylglucosaminyltransferase	protein_coding	46.0575	0.798429	0.279371	4.17301e-05	0.000711299
1891	FBgn0022359	Sodh-2	Sorbitol dehydrogenase-2	protein_coding	189.54	0.797787	0.180341	1.13574e-07	4.47976e-06
15686	FBgn0266450	Kr-h1	Kruppel homolog 1	protein_coding	1192.06	0.793445	0.254031	1.84164e-05	0.000358757
6009	FBgn0034540	Lrt	Leucine-rich tendon-specific protein	protein_coding	110.075	0.791717	0.247642	1.45202e-05	0.000292406
900	FBgn0004893	bowl	brother of odd with entrails limited	protein_coding	386.599	0.786714	0.1641	2.05123e-08	1.04891e-06
9764	FBgn0040507	ACXD	Adenylyl cyclase X D	protein_coding	208.126	0.784812	0.157709	8.31925e-09	4.65293e-07
3184	FBgn0030073	CG10962		protein_coding	115.029	0.783743	0.266378	3.42428e-05	0.000600108
2955	FBgn0029720	CG3009		protein_coding	108.4	0.781198	0.224491	5.62519e-06	0.000130962
2520	FBgn0027589	CG1688		protein_coding	45.6637	0.78062	0.344941	0.000229134	0.00275693
14709	FBgn0265002	CG44153		protein_coding	54.9632	0.776929	0.297179	9.31949e-05	0.00135057
10738	FBgn0051646	DIP-theta	Dpr-interacting protein theta	protein_coding	53.1039	0.773249	0.294182	9.10667e-05	0.00132756
645	FBgn0003719	tld	tolloid	protein_coding	225.775	0.771755	0.233577	1.08984e-05	0.000229283
12225	FBgn0085433	CG34404		protein_coding	241.728	0.770154	0.159444	1.8008e-08	9.41014e-07
12209	FBgn0085414	dpr12	defective proboscis extension response 12	protein_coding	345.613	0.7675	0.24343	1.85562e-05	0.0003605
11368	FBgn0053202	dpr11	defective proboscis extension response 11	protein_coding	133.109	0.767209	0.221418	6.26403e-06	0.000143962
6308	FBgn0035010	CG13579		protein_coding	37.0269	0.764314	0.33305	0.000229388	0.00275766
2692	FBgn0028644	beat-Ic	beaten path Ic	protein_coding	55.3215	0.763659	0.31623	0.000169857	0.0021854
3819	FBgn0031064	CG12531		protein_coding	241.932	0.763315	0.240835	1.78614e-05	0.000349848
7029	FBgn0036161	CG7551		protein_coding	304.335	0.763148	0.113098	2.30932e-13	3.17931e-11
3115	FBgn0029970	Nek2	Nek2	protein_coding	19.5947	0.761709	0.360865	0.000357834	0.00393257
14297	FBgn0264087	Slob	Slowpoke binding protein	protein_coding	1016.86	0.761642	0.174946	1.74339e-07	6.51745e-06
14812	FBgn0265184	CG44249		protein_coding	18.8406	0.760754	0.53104	0.00109507	0.00933285
3042	FBgn0029864	CG15894		protein_coding	122.919	0.757266	0.283454	8.66229e-05	0.00127599
2761	FBgn0028879	CG15270		protein_coding	194.396	0.756572	0.224439	9.15753e-06	0.000198663
7606	FBgn0036992	Hpd	4-hydroxyphenylpyruvate dioxygenase	protein_coding	3314.89	0.755183	0.181463	4.13769e-07	1.38419e-05
6242	FBgn0034911	GlyT	Glycine transporter	protein_coding	98.065	0.754917	0.269535	5.98573e-05	0.000955449
4465	FBgn0032067	LManIV	Lysosomal alpha-mannosidase IV	protein_coding	45.8497	0.750853	0.545828	0.00121504	0.0101086
138	FBgn0000442	Pkg21D	Protein kinase, cGMP-dependent at 21D	protein_coding	145.538	0.750836	0.210909	4.70752e-06	0.000111964
12997	FBgn0261085	Syt12	Synaptotagmin 12	protein_coding	81.196	0.748188	0.272326	7.23764e-05	0.00110596
14124	FBgn0263593	Lpin	Lipin	protein_coding	6493.87	0.747404	0.144806	3.55009e-09	2.25912e-07
10496	FBgn0051072	Lerp	lysosomal enzyme receptor protein	protein_coding	1436.18	0.746085	0.107027	5.08224e-14	7.90951e-12
9571	FBgn0039911	CG1909		protein_coding	500.354	0.744015	0.130583	1.84039e-10	1.53202e-08
4104	FBgn0031518	CG3277		protein_coding	132.428	0.743427	0.217365	8.10129e-06	0.000178453
1087	FBgn0010425	epsilonTry	epsilonTrypsin	protein_coding	505.891	0.742488	0.214515	7.00776e-06	0.000158011
15278	FBgn0265901	asRNA:CR44690	antisense RNA:CR44690	ncRNA	196.358	0.740274	0.259135	5.3965e-05	0.000880036
7073	FBgn0036225	CG5883		protein_coding	11.2397	0.734532	0.464871	0.00107575	0.00920253
13630	FBgn0262636	dati	datilografo	protein_coding	227.309	0.734202	0.189231	1.44773e-06	4.06444e-05
1333	FBgn0013433	beat-Ia	beaten path Ia	protein_coding	39.6261	0.733855	0.297195	0.00016988	0.0021854
11500	FBgn0053511	CG33511		protein_coding	170.697	0.732738	0.27067	8.75745e-05	0.00128473
12202	FBgn0085407	Pvf3	PDGF- and VEGF-related factor 3	protein_coding	168.09	0.732675	0.168295	1.92575e-07	7.16181e-06
1505	FBgn0015040	Cyp9c1	Cytochrome P450 9c1	protein_coding	335.248	0.731962	0.172413	3.12254e-07	1.09045e-05
914	FBgn0004919	gol	goliath	protein_coding	574.052	0.730918	0.201963	4.08213e-06	9.94013e-05
13806	FBgn0263025	HSPBAP1	HSPB1 associated protein 1	protein_coding	211.106	0.730031	0.266127	7.97546e-05	0.00119075
16196	FBgn0267127	lncRNA:CR45567	long non-coding RNA:CR45567	ncRNA	22.828	0.728702	0.382849	0.000655601	0.00634321
6331	FBgn0035041	CG13594		protein_coding	72.6921	0.728151	0.218471	1.17984e-05	0.000243766
13042	FBgn0261360	CG42637		protein_coding	1198.51	0.726871	0.258968	6.6878e-05	0.00104309
3570	FBgn0030706	Lrp4	LDL receptor related protein 4	protein_coding	431.018	0.725488	0.288332	0.000155883	0.00203643
14278	FBgn0263994	CG43737		protein_coding	199.126	0.723977	0.276964	0.000119517	0.00166626
445	FBgn0002917	na	narrow abdomen	protein_coding	308.212	0.72379	0.391438	0.000746469	0.00694022
10996	FBgn0052204	CG32204		protein_coding	49.365	0.723672	0.260841	7.48797e-05	0.00113333
10649	FBgn0051414	Gba1b	Glucocerebrosidase 1b	protein_coding	388.727	0.722605	0.145507	1.05579e-08	5.81417e-07
7363	FBgn0036663	CG9674		protein_coding	6692.15	0.722561	0.213773	1.02222e-05	0.000217234
8984	FBgn0039052	CG6733		protein_coding	273.524	0.72171	0.235418	3.0219e-05	0.00054066
12872	FBgn0260642	Antp	Antennapedia	protein_coding	158.825	0.721613	0.218244	1.33283e-05	0.000271072
15007	FBgn0265595	CG44422		protein_coding	204.925	0.719121	0.348945	0.000498091	0.0051418
14233	FBgn0263846	CG43707		protein_coding	277.175	0.718952	0.22189	1.69928e-05	0.000336054
745	FBgn0004197	Ser	Serrate	protein_coding	74.9736	0.716159	0.258852	7.9441e-05	0.0011873
14325	FBgn0264308	hbt	headbutt	protein_coding	297.827	0.715108	0.275546	0.000131647	0.00177823
4396	FBgn0031970	CG7227		protein_coding	107.673	0.714409	0.298322	0.000228079	0.00274966
7436	FBgn0036765	CG7408		protein_coding	375.531	0.71216	0.0993443	1.33887e-14	2.36665e-12
4704	FBgn0032437	CR17024		pseudogene	11.4625	0.710549	0.488093	0.00142241	0.0114159
3432	FBgn0030508	CG15760		protein_coding	180.011	0.710468	0.189282	2.64024e-06	6.88803e-05
4328	FBgn0031857	LUBEL	Linear Ubiquitin E3 ligase	protein_coding	1002.64	0.710107	0.260601	9.26779e-05	0.0013458
7095	FBgn0036260	Rh7	Rhodopsin 7	protein_coding	47.566	0.707175	0.324043	0.000402217	0.00434369
3919	FBgn0031239	CG17075		protein_coding	137.228	0.706482	0.267715	0.000121299	0.00168453
9240	FBgn0039431	plum	plum	protein_coding	130.627	0.704784	0.257218	9.09478e-05	0.00132756
9913	FBgn0041097	robo3	roundabout 3	protein_coding	96.8351	0.70464	0.290237	0.000219768	0.00266602
6870	FBgn0035903	CG6765		protein_coding	81.3755	0.704477	0.249971	7.19123e-05	0.00110004
11175	FBgn0052602	Muc12Ea	Mucin 12Ea	protein_coding	13.507	0.704146	0.395555	0.000942785	0.00833259
2943	FBgn0029708	CG3556		protein_coding	401.129	0.70027	0.143788	1.85365e-08	9.61612e-07
4526	FBgn0032161	CG4594		protein_coding	128.361	0.698736	0.220797	2.4154e-05	0.000449139
12307	FBgn0085802	18SrRNA:CR41548	18S ribosomal RNA:CR41548	rRNA	41903.2	0.692136	0.444783	0.00141771	0.0113846
9313	FBgn0039536	unc80	uncoordinated 80	protein_coding	483.759	0.689242	0.209176	1.60862e-05	0.000319447
212	FBgn0000721	for	foraging	protein_coding	3422.98	0.685723	0.0787259	5.97507e-20	2.51621e-17
11829	FBgn0066365	dyl	dusky-like	protein_coding	15.1343	0.685382	0.419078	0.00132545	0.0107951
2180	FBgn0025676	CkIIalpha-i3	CKII-alpha subunit interactor-3	protein_coding	176.36	0.684348	0.166546	6.81937e-07	2.1554e-05
15756	FBgn0266633	asRNA:CR45140	antisense RNA:CR45140	ncRNA	23.2347	0.68169	0.380882	0.00105441	0.00908306
5245	FBgn0033368	CG13743		protein_coding	163.605	0.681163	0.262551	0.000156869	0.00204558
8396	FBgn0038165	Task6	TWIK-related acid-sensitive K[+] channel 6	protein_coding	144.312	0.680415	0.217357	2.96296e-05	0.00053363
6116	FBgn0034716	Oatp58Dc	Organic anion transporting polypeptide 58Dc	protein_coding	1121.9	0.680073	0.133477	6.30521e-09	3.71514e-07
1718	FBgn0017581	Lk6	Lk6 kinase	protein_coding	26055.5	0.679232	0.179317	2.6411e-06	6.88803e-05
1205	FBgn0011589	Elk	Eag-like K[+] channel	protein_coding	112.325	0.679167	0.260692	0.000153685	0.00201323
558	FBgn0003326	sca	scabrous	protein_coding	31.2991	0.678894	0.376517	0.00104633	0.00902491
8939	FBgn0038980	Octbeta1R	Octopamine beta1 receptor	protein_coding	139.522	0.677021	0.312372	0.000490759	0.00508051
12459	FBgn0086693	iav	inactive	protein_coding	29.1539	0.676903	0.306815	0.00044745	0.00472462
4125	FBgn0031548	CG8852		protein_coding	158.405	0.675417	0.149289	1.0956e-07	4.35256e-06
9264	FBgn0039467	CG14253		protein_coding	348.003	0.674463	0.110738	2.14463e-11	2.17779e-09
6602	FBgn0035484	CG11594		protein_coding	948.36	0.67357	0.119064	2.9039e-10	2.29713e-08
14478	FBgn0264553	lncRNA:CR43932	long non-coding RNA:CR43932	ncRNA	23.3124	0.6718	0.517799	0.00202767	0.0148578
3691	FBgn0030884	CG6847		protein_coding	182.697	0.670598	0.174023	2.10975e-06	5.71028e-05
9310	FBgn0039530	Tusp	Tusp	protein_coding	235.715	0.668977	0.236831	8.43679e-05	0.0012505
6002	FBgn0034530	Rcd6	Reduction in Cnn dots 6	protein_coding	64.3829	0.668935	0.239967	9.45646e-05	0.00136215
12702	FBgn0259823	CG42404		protein_coding	131.087	0.668404	0.223663	5.03738e-05	0.000827411
12982	FBgn0261041	stj	straightjacket	protein_coding	585.664	0.667969	0.232957	7.4281e-05	0.00112784
12241	FBgn0085455	CG34426		protein_coding	162.38	0.667842	0.342595	0.000839429	0.00760693
5834	FBgn0034286	dpr13	defective proboscis extension response 13	protein_coding	70.939	0.667138	0.242589	0.000106978	0.00150908
12517	FBgn0250757	kumpel	kin of rumpel	protein_coding	1443.92	0.665167	0.119319	4.81854e-10	3.65036e-08
10231	FBgn0050033	CG30033		protein_coding	55.9863	0.664505	0.340759	0.000854515	0.00769978
10998	FBgn0052206	CG32206		protein_coding	120.549	0.662244	0.309654	0.000570453	0.00567205
254	FBgn0001147	gsb-n	gooseberry-neuro	protein_coding	47.7094	0.662061	0.279782	0.00032449	0.00365542
7457	FBgn0036789	AstC-R2	Allatostatin C receptor 2	protein_coding	33.0474	0.662046	0.420765	0.00166338	0.0127701
8087	FBgn0037698	CG16779		protein_coding	367.74	0.66118	0.282891	0.00035173	0.00389186
7231	FBgn0036467	CG12310		protein_coding	255.299	0.65966	0.23087	8.00922e-05	0.0011933
7829	FBgn0037326	CG14669		protein_coding	201.299	0.659423	0.138465	3.72511e-08	1.77196e-06
814	FBgn0004577	Pxd	Peroxidase	protein_coding	5.46771	0.65933	0.561235	0.00229102	0.0163279
12645	FBgn0259239	CG42337		protein_coding	205.825	0.658896	0.188922	9.27446e-06	0.000200895
7200	FBgn0036417	CG7906		protein_coding	11.083	0.65844	0.569409	0.00231154	0.0164359
11189	FBgn0052645	CG32645		protein_coding	60.4902	0.657793	0.260901	0.0002186	0.00266141
1498	FBgn0015033	Cyp4d8	Cytochrome P450 4d8	protein_coding	203.776	0.657392	0.144787	1.09741e-07	4.35256e-06
13322	FBgn0262109	lncRNA:CR42862	long non-coding RNA:CR42862	ncRNA	34787.3	0.656611	0.215468	4.41547e-05	0.000743773
9234	FBgn0039424	ppk15	pickpocket 15	protein_coding	14.6588	0.656488	0.38656	0.0014311	0.0114408
4108	FBgn0031523	CG15408		protein_coding	386.515	0.655784	0.135543	2.59587e-08	1.29504e-06
7033	FBgn0036170	CG11714		protein_coding	1793.58	0.655485	0.0964576	2.23712e-13	3.10982e-11
15654	FBgn0266406	asRNA:CR45046	antisense RNA:CR45046	ncRNA	226.202	0.655059	0.40372	0.00162198	0.0125397
11	FBgn0000037	mAChR-A	muscarinic Acetylcholine Receptor, A-type	protein_coding	174.841	0.654957	0.312492	0.000656624	0.00634375
14172	FBgn0263659	lncRNA:CR43650	long non-coding RNA:CR43650	ncRNA	207.568	0.654294	0.176109	3.96602e-06	9.69035e-05
5591	FBgn0033911	VGAT	Vesicular GABA Transporter	protein_coding	152.07	0.653816	0.20929	3.46747e-05	0.000606204
14576	FBgn0264815	Pde1c	Phosphodiesterase 1c	protein_coding	441.137	0.653022	0.19471	1.56013e-05	0.000311547
5973	FBgn0034493	CG8908		protein_coding	355.261	0.652792	0.179007	5.22326e-06	0.000123004
13080	FBgn0261504	7SLRNA:CR42652	Signal recognition particle 7SL RNA CR42652	ncRNA	552.188	0.652263	0.482567	0.00221726	0.0159131
14329	FBgn0264326	PolE1	DNA polymerase epsilon subunit 1	protein_coding	68.9739	0.651468	0.224118	7.15902e-05	0.00109629
4241	FBgn0031725	DIP-eta	Dpr-interacting protein eta	protein_coding	41.7714	0.649633	0.329937	0.000895907	0.00801725
9430	FBgn0039709	Cad99C	Cadherin 99C	protein_coding	121.745	0.648644	0.264448	0.000277697	0.00322732
2185	FBgn0025682	scf	supercoiling factor	protein_coding	1051.13	0.648314	0.0888589	6.36505e-15	1.24842e-12
1017	FBgn0010240	Lcch3	Ligand-gated chloride channel homolog 3	protein_coding	115.989	0.648285	0.178753	5.77395e-06	0.000133773
936	FBgn0005586	Rab3	Rab3	protein_coding	750.346	0.648246	0.227981	8.89344e-05	0.00130201
3108	FBgn0029962	CARPA	Carbonic anhydrase-related protein A	protein_coding	42.4322	0.648155	0.317842	0.000776162	0.00712378
1944	FBgn0023179	amon	amontillado	protein_coding	470.553	0.647317	0.186633	1.05669e-05	0.000223812
4869	FBgn0032719	CG17321		protein_coding	146.04	0.646603	0.17508	4.4956e-06	0.000107819
6450	FBgn0035234	CG12003		protein_coding	11.807	0.646094	0.48602	0.00234072	0.0165449
3051	FBgn0029879	APC7	Anaphase Promoting Complex subunit 7	protein_coding	15.0383	0.645431	0.478781	0.00232224	0.0164603
8086	FBgn0037697	GstZ2	Glutathione S transferase Z2	protein_coding	315.314	0.644433	0.115754	5.46283e-10	4.03179e-08
10043	FBgn0042630	Sox21b	Sox21b	protein_coding	55.953	0.643689	0.246963	0.000185703	0.00234885
12799	FBgn0260011	NimC4	Nimrod C4	protein_coding	18.8533	0.643308	0.516471	0.0024833	0.0172518
7508	FBgn0036851	CG14082		protein_coding	46.9209	0.643289	0.264767	0.000304771	0.00346601
3618	FBgn0030778	CG4678		protein_coding	137.898	0.643005	0.166478	2.32468e-06	6.16385e-05
8651	FBgn0038542	TyrR	Tyramine receptor	protein_coding	121.114	0.642321	0.198132	2.45571e-05	0.000456042
12185	FBgn0085380	dcma	decima	protein_coding	105.324	0.641787	0.211342	4.9513e-05	0.000816736
1381	FBgn0013725	phyl	phyllopod	protein_coding	92.4057	0.640371	0.15798	1.06062e-06	3.15718e-05
3582	FBgn0030723	dpr18	defective proboscis extension response 18	protein_coding	134.972	0.639775	0.223089	8.63282e-05	0.00127428
15949	FBgn0266855	lncRNA:CR45316	long non-coding RNA:CR45316	ncRNA	1.58679	0.639413	1.2116	0.00240028	NA
4371	FBgn0031925	Cyp4d21	Cytochrome P450 4d21	protein_coding	1649.16	0.639288	0.140181	1.08467e-07	4.34711e-06
6912	FBgn0035968	Slc45-1	Solute carrier family 45 member 1	protein_coding	316.248	0.638434	0.178585	7.41015e-06	0.00016552
5409	FBgn0033638	CG9005		protein_coding	1533.51	0.638106	0.261491	0.00030506	0.00346655
2511	FBgn0027580	PCB	Pyruvate carboxylase	protein_coding	4760.75	0.637425	0.145283	2.454e-07	8.78409e-06
4680	FBgn0032401	Plzf	Promyelocytic leukemia zinc finger	protein_coding	145.788	0.636083	0.148807	4.12041e-07	1.38164e-05
1702	FBgn0017448	CG2187		protein_coding	441.215	0.635917	0.185418	1.29486e-05	0.0002641
2970	FBgn0029746	CG15465		protein_coding	184.014	0.635521	0.297855	0.000673793	0.00644877
6742	FBgn0035696	Best2	Bestrophin 2	protein_coding	1039.89	0.634889	0.198768	3.01859e-05	0.00054066
2751	FBgn0028862	dao	down and out	protein_coding	111.815	0.634413	0.275655	0.000449153	0.00473562
8934	FBgn0038975	Nrx-1	Neurexin 1	protein_coding	794.204	0.63438	0.253312	0.000261395	0.00308546
943	FBgn0005616	msl-2	male-specific lethal 2	protein_coding	321.457	0.633443	0.187982	1.63344e-05	0.000323929
10162	FBgn0046114	Gclm	Glutamate-cysteine ligase modifier subunit	protein_coding	1313.77	0.632344	0.131282	3.21552e-08	1.56067e-06
6851	FBgn0035870	Gr66a	Gustatory receptor 66a	protein_coding	37.1584	0.632329	0.280472	0.000512012	0.00525142
8763	FBgn0038719	CG16727		protein_coding	168.924	0.628052	0.291755	0.000673372	0.00644877
12881	FBgn0260658	CG42541		protein_coding	256.18	0.627974	0.149011	5.61323e-07	1.81833e-05
14202	FBgn0263763	CG43680		protein_coding	241.667	0.62751	0.207569	5.60465e-05	0.000907776
39	FBgn0000108	Appl	beta amyloid protein precursor-like	protein_coding	1727.5	0.627471	0.198635	3.55033e-05	0.000617663
6891	FBgn0035934	TrpA1	Transient receptor potential cation channel A1	protein_coding	54.6274	0.625627	0.295096	0.000737805	0.0069045
491	FBgn0003082	phr	photorepair	protein_coding	418.864	0.624669	0.122699	8.15879e-09	4.59912e-07
14211	FBgn0263772	CG43689		protein_coding	42.8664	0.624627	0.300401	0.000815629	0.00741536
7980	FBgn0037548	CG7900		protein_coding	463.753	0.624018	0.106536	1.08965e-10	9.8744e-09
11995	FBgn0083950	side-VI	sidestep VI	protein_coding	189.608	0.623881	0.275494	0.000524827	0.00535601
12567	FBgn0250908	beat-VII	beaten path VII	protein_coding	142.774	0.621593	0.253908	0.000328779	0.00369502
6176	FBgn0034808	CG9896		protein_coding	712.589	0.61998	0.147052	5.80528e-07	1.86786e-05
8621	FBgn0038498	beat-IIa	beaten path IIa	protein_coding	132.826	0.618195	0.267462	0.00048204	0.00501588
14314	FBgn0264273	Sema2b	Semaphorin 2b	protein_coding	116.452	0.616845	0.208223	7.26613e-05	0.00110895
12273	FBgn0085491	CG34462		protein_coding	23.0834	0.616065	0.383636	0.00212508	0.0153827
4390	FBgn0031955	CG14535		protein_coding	51.5325	0.615969	0.288608	0.000756521	0.00701086
12422	FBgn0086604	side-VIII	sidestep VIII	protein_coding	221.776	0.615276	0.176164	1.14752e-05	0.000238119
10411	FBgn0050411	CG30411		protein_coding	81.5092	0.614424	0.225456	0.000154807	0.00202423
1710	FBgn0017558	Pdk	Pyruvate dehydrogenase kinase	protein_coding	5182.99	0.611463	0.109222	5.30649e-10	3.9367e-08
14181	FBgn0263705	Myo10A	Myosin 10A	protein_coding	300.776	0.610303	0.197549	4.96039e-05	0.000817295
723	FBgn0004118	nAChRbeta2	nicotinic Acetylcholine Receptor beta2	protein_coding	102.877	0.610268	0.227881	0.000182743	0.00231755
834	FBgn0004619	GluRIA	Glutamate receptor IA	protein_coding	54.3542	0.609861	0.350048	0.00177578	0.013396
9458	FBgn0039747	AdoR	Adenosine receptor	protein_coding	88.5697	0.609424	0.275731	0.000655674	0.00634321
4102	FBgn0031516	CG9663		protein_coding	295.03	0.60924	0.149144	1.09111e-06	3.22778e-05
7851	FBgn0037363	Atg17	Autophagy-related 17	protein_coding	2081.36	0.607827	0.248253	0.000356722	0.00392586
619	FBgn0003515	st	scarlet	protein_coding	262.146	0.607745	0.115643	3.68442e-09	2.31918e-07
3575	FBgn0030716	CG9170		protein_coding	397.819	0.606476	0.123146	2.1181e-08	1.07925e-06
1410	FBgn0013972	Gycalpha99B	Guanylyl cyclase alpha-subunit at 99B	protein_coding	174.656	0.606304	0.210642	0.000101215	0.00143912
8462	FBgn0038262	CG14857		protein_coding	116.429	0.60622	0.197539	5.44332e-05	0.000885653
16603	FBgn0267617	asRNA:CR45955	antisense RNA:CR45955	ncRNA	520.097	0.605793	0.31641	0.00131055	0.0107319
4471	FBgn0032076	Argl	Argininosuccinate lyase	protein_coding	1324.58	0.605475	0.0929274	1.837e-12	2.21026e-10
7491	FBgn0036831	CG6839		protein_coding	242.132	0.605253	0.287325	0.000862415	0.00776119
2072	FBgn0024836	stan	starry night	protein_coding	120.699	0.605233	0.25248	0.000416228	0.00448087
3768	FBgn0030997	CG7990		protein_coding	304.659	0.604639	0.159174	3.70079e-06	9.15163e-05
12700	FBgn0259818	CG42399		protein_coding	150.132	0.604453	0.18571	2.90155e-05	0.00052455
4336	FBgn0031869	CG18304		protein_coding	401.397	0.604399	0.183863	2.5877e-05	0.0004744
534	FBgn0003256	rl	rolled	protein_coding	1679.66	0.604384	0.119529	1.08385e-08	5.92313e-07
9530	FBgn0039848	Loxl1	Lysyl oxidase-like 1	protein_coding	10.8784	0.604282	0.393092	0.00252214	0.0174707
16789	FBgn0267811	asRNA:CR46136	antisense RNA:CR46136	ncRNA	33.5221	0.604075	0.31512	0.00131831	0.0107579
13348	FBgn0262169	magu	magu	protein_coding	628.463	0.604027	0.122175	1.94538e-08	1.00194e-06
13	FBgn0000039	nAChRalpha2	nicotinic Acetylcholine Receptor alpha2	protein_coding	69.1303	0.603859	0.252351	0.000424502	0.00454767
16367	FBgn0267300	lncRNA:CR45736	long non-coding RNA:CR45736	ncRNA	5.75264	0.603226	0.980753	0.0029307	0.0197839
5054	FBgn0033052	SCAP	SREBP cleavage activating protein	protein_coding	1225.87	0.602766	0.218248	0.000148535	0.00196192
5135	FBgn0033192	Corin	Corin	protein_coding	258.719	0.60262	0.285206	0.000863613	0.0077671
7458	FBgn0036790	AstC-R1	Allatostatin C receptor 1	protein_coding	38.1847	0.602178	0.35009	0.00193875	0.0143754
2984	FBgn0029768	SPR	Sex peptide receptor	protein_coding	139.006	0.601731	0.289552	0.000941287	0.00832964
7535	FBgn0036890	CG9368		protein_coding	78.6329	0.601668	0.215653	0.000137162	0.00184056
234	FBgn0001098	Gdh	Glutamate dehydrogenase	protein_coding	2939.3	0.601355	0.0687167	5.51739e-20	2.39388e-17
14390	FBgn0264428	lncRNA:CR43846	long non-coding RNA:CR43846	ncRNA	10.091	0.600666	0.453802	0.00317944	0.0209881
10951	FBgn0052104	CG32104		protein_coding	121.761	0.600055	0.170811	1.16024e-05	0.000240062
3517	FBgn0030634	CG9164		protein_coding	77.5656	0.599469	0.2271	0.000218412	0.00266141
10985	FBgn0052191	CG32191		protein_coding	167.08	0.599285	0.198474	6.68691e-05	0.00104309
7	FBgn0000024	Ace	Acetylcholine esterase	protein_coding	972.818	0.599139	0.223589	0.000194505	0.00244077
4789	FBgn0032593	Trpgamma	Transient receptor potential cation channel gamma	protein_coding	39.0157	0.598914	0.336205	0.0017754	0.013396
5514	FBgn0033791	Drl-2	Derailed 2	protein_coding	66.7588	0.598504	0.260289	0.000560556	0.00559451
456	FBgn0002938	ninaC	neither inactivation nor afterpotential C	protein_coding	6279.52	0.595351	0.215758	0.000156585	0.00204374
8901	FBgn0038926	CG13409		protein_coding	82.3312	0.595059	0.176587	2.03204e-05	0.000390533
10820	FBgn0051810	CG31810		protein_coding	205.961	0.594645	0.142654	8.23502e-07	2.51942e-05
3969	FBgn0031307	MFS3	Major Facilitator Superfamily Transporter 3	protein_coding	96.1617	0.594528	0.168041	1.09053e-05	0.000229283
3324	FBgn0030336	CG1578		protein_coding	605.477	0.594418	0.159862	5.4165e-06	0.000126721
5010	FBgn0032946	nrv3	nervana 3	protein_coding	3749.78	0.593941	0.172774	1.59436e-05	0.000317056
4126	FBgn0031549	Spindly	Spindly	protein_coding	96.9127	0.591446	0.184143	3.64678e-05	0.000631374
3440	FBgn0030520	Pdcd4	Programmed cell death 4	protein_coding	2824.89	0.591389	0.108827	1.49632e-09	1.01927e-07
7079	FBgn0036232	CG14125		protein_coding	3046.63	0.590816	0.149427	2.11576e-06	5.71574e-05
7447	FBgn0036777	CG7341		protein_coding	35.3808	0.590551	0.279279	0.000928158	0.00824915
5966	FBgn0034485	CG11099		protein_coding	194.013	0.589992	0.16408	8.98259e-06	0.000195385
12647	FBgn0259242	CG42340		protein_coding	56.4323	0.589543	0.277852	0.000918372	0.00818248
506	FBgn0003134	Pp1alpha-96A	Protein phosphatase 1alpha at 96A	protein_coding	4269.35	0.589526	0.107338	1.08961e-09	7.68521e-08
12411	FBgn0086450	su(r)	suppressor of rudimentary	protein_coding	612.389	0.589023	0.130772	1.84281e-07	6.8712e-06
3855	FBgn0031116	CG1695		protein_coding	136.754	0.587542	0.245498	0.000469407	0.00491299
11649	FBgn0053988	Mid1	Mid1	protein_coding	249.099	0.586757	0.277913	0.000958139	0.00843186
240	FBgn0001114	Glt	Glutactin	protein_coding	2050.55	0.586463	0.154534	4.17673e-06	0.000101532
10101	FBgn0044047	Ilp6	Insulin-like peptide 6	protein_coding	503.181	0.586032	0.196135	8.04615e-05	0.00119631
11339	FBgn0053138	AGBE	1,4-Alpha-Glucan Branching Enzyme	protein_coding	1090.04	0.585575	0.078333	2.15786e-15	5.14937e-13
2641	FBgn0028494	CG6424		protein_coding	1282.08	0.585239	0.234	0.000354804	0.0039139
11147	FBgn0052547	CG32547		protein_coding	42.872	0.58488	0.301873	0.00142792	0.0114345
8705	FBgn0038629	CG14304		protein_coding	20.0549	0.583631	0.341796	0.00223649	0.0160351
12473	FBgn0086778	nAChRalpha7	nicotinic Acetylcholine Receptor alpha7	protein_coding	420.529	0.582913	0.203261	0.000120774	0.00167888
8475	FBgn0038282	dpr9	defective proboscis extension response 9	protein_coding	188.322	0.582663	0.226432	0.000294013	0.00338943
5809	FBgn0034253	CG10936		protein_coding	79.018	0.581555	0.23286	0.000366835	0.00400943
9511	FBgn0039816	CG11317		protein_coding	87.5609	0.580344	0.20383	0.000130986	0.00177435
6130	FBgn0034731	CG10384		protein_coding	92.7124	0.580143	0.244091	0.000514164	0.00526973
1019	FBgn0010246	Myo61F	Myosin 61F	protein_coding	1847.89	0.58013	0.163202	1.11703e-05	0.000233235
10108	FBgn0044328	CG32052		protein_coding	71.0012	0.579533	0.246385	0.000550871	0.00553888
8389	FBgn0038156	side-IV	sidestep IV	protein_coding	133.005	0.579513	0.193125	8.03673e-05	0.00119615
8340	FBgn0038084	beat-Vc	beaten path Vc	protein_coding	22.7731	0.579439	0.38024	0.00303363	0.020278
11132	FBgn0052506	tbc	trabuco	protein_coding	94.4232	0.57884	0.272455	0.000977267	0.00856334
9551	FBgn0039873	Smvt	Sodium-dependent multivitamin transporter	protein_coding	622.284	0.578685	0.272719	0.000984318	0.00860618
5568	FBgn0033876	Syngr	Synaptogyrin	protein_coding	352.846	0.577841	0.154826	5.66708e-06	0.000131723
2516	FBgn0027585	CG8740		protein_coding	1318.5	0.577367	0.119646	4.12202e-08	1.93505e-06
9645	FBgn0040153	l(1)G0469	lethal (1) G0469	protein_coding	701.711	0.576373	0.200496	0.000123153	0.00170697
9565	FBgn0039900	Syt7	Synaptotagmin 7	protein_coding	518.133	0.57564	0.146471	2.56265e-06	6.73248e-05
1275	FBgn0011828	Pxn	Peroxidasin	protein_coding	298.674	0.575185	0.145215	2.2581e-06	6.02077e-05
12674	FBgn0259715	CG42369		protein_coding	1388.69	0.574738	0.151688	4.60063e-06	0.000109786
5084	FBgn0033108	CG15236		protein_coding	176.068	0.573927	0.228099	0.000365599	0.00399896
3463	FBgn0030558	Tat	Tyrosine aminotransferase	protein_coding	779.516	0.573902	0.170311	2.31591e-05	0.000431761
9869	FBgn0040837	CG8620		protein_coding	136.853	0.573519	0.210561	0.000200125	0.00248517
11676	FBgn0054040	CG34040		protein_coding	531.099	0.572968	0.179893	4.49345e-05	0.000754429
4753	FBgn0032505	CG16826		protein_coding	26169.8	0.572429	0.131103	3.86622e-07	1.30251e-05
23	FBgn0000056	Adhr	Adh-related	protein_coding	1217.42	0.572312	0.210071	0.000201325	0.0024979
5994	FBgn0034517	Cpr57A	Cuticular protein 57A	protein_coding	146.634	0.570421	0.28908	0.00145432	0.0115555
13010	FBgn0261244	inaE	inactivation no afterpotential E	protein_coding	499.562	0.570237	0.177472	4.14711e-05	0.000707728
11276	FBgn0052843	Dh31-R	Diuretic hormone 31 Receptor	protein_coding	261.069	0.569639	0.177917	4.33213e-05	0.000732914
10062	FBgn0043362	bchs	blue cheese	protein_coding	932.238	0.568009	0.321778	0.0022414	0.0160542
8268	FBgn0037975	CG3397		protein_coding	263.709	0.567145	0.292299	0.00159469	0.0124024
15446	FBgn0266137	Dop1R2	Dopamine 1-like receptor 2	protein_coding	56.2287	0.566327	0.261267	0.000956728	0.00842462
2846	FBgn0029123	SoxN	SoxNeuro	protein_coding	102.729	0.565847	0.263322	0.00100403	0.00874964
12448	FBgn0086675	fne	found in neurons	protein_coding	997.832	0.564765	0.150325	5.57611e-06	0.000130243
10553	FBgn0051183	CG31183		protein_coding	318.385	0.56434	0.175761	4.34329e-05	0.000733339
13722	FBgn0262880	CG43235		protein_coding	228.614	0.563848	0.258581	0.000942502	0.00833259
8097	FBgn0037713	CG16790		protein_coding	70.238	0.56318	0.220519	0.000352449	0.00389379
1545	FBgn0015380	drl	derailed	protein_coding	127.497	0.563019	0.247188	0.000743917	0.00693215
9427	FBgn0039704	neo	neyo	protein_coding	26.2751	0.562719	0.347148	0.00296546	0.0199434
7054	FBgn0036202	loaf	lost and found	protein_coding	183.764	0.562523	0.251162	0.00082161	0.00745489
6551	FBgn0035409	CG14963		protein_coding	105.134	0.562247	0.250986	0.000822155	0.00745511
728	FBgn0004168	5-HT1A	5-hydroxytryptamine (serotonin) receptor 1A	protein_coding	78.0015	0.562212	0.203631	0.000192432	0.00242539
13001	FBgn0261108	Atg13	Autophagy-related 13	protein_coding	917.284	0.562106	0.151035	6.53151e-06	0.000148914
3210	FBgn0030108	Gr8a	Gustatory receptor 8a	protein_coding	28.1042	0.56201	0.268662	0.00117818	0.00987075
8043	FBgn0037635	CG9837		protein_coding	284.381	0.56181	0.272694	0.00126902	0.0104665
17024	FBgn0284233	CG46317		protein_coding	2774.55	0.561154	0.120773	1.10493e-07	4.37026e-06
12922	FBgn0260795	NaPi-III	Na[+]-dependent inorganic phosphate cotransporter type III	protein_coding	973.468	0.561105	0.112375	1.93445e-08	9.99906e-07
2083	FBgn0024941	RSG7	Regulator of G-protein signaling 7	protein_coding	187.353	0.560177	0.263258	0.00109607	0.00933581
7600	FBgn0036985	zye	zye	protein_coding	98.0528	0.559613	0.232577	0.000543417	0.00547933
1606	FBgn0015774	NetB	Netrin-B	protein_coding	231.007	0.559566	0.272899	0.00131719	0.0107579
12568	FBgn0250910	Octbeta3R	Octopamine beta3 receptor	protein_coding	101.128	0.559481	0.232896	0.000549577	0.00553364
4187	FBgn0031649	hoe2	hoepel2	protein_coding	258.394	0.559161	0.15026	6.66894e-06	0.000151085
12186	FBgn0085382	CG34353		protein_coding	102.935	0.559041	0.279771	0.00148557	0.0117581
12999	FBgn0261089	Sytalpha	Synaptotagmin alpha	protein_coding	155.891	0.558907	0.195967	0.000148251	0.00195998
1900	FBgn0022740	HLH54F	HLH54F	protein_coding	7.01301	0.558641	0.506972	0.00449422	0.0269953
12199	FBgn0085400	side-V	sidestep V	protein_coding	160.472	0.555648	0.229674	0.000538543	0.00545322
14522	FBgn0264699	CG43968		protein_coding	36.459	0.55543	0.383134	0.00392066	0.024407
3381	FBgn0030425	Nep6	Neprilysin 6	protein_coding	1244.3	0.554295	0.141801	3.20931e-06	8.13291e-05
3030	FBgn0029848	Btnd	Biotinidase	protein_coding	9.58195	0.553808	0.451603	0.00464745	0.0276798
15566	FBgn0266276	asRNA:CR44961	antisense RNA:CR44961	ncRNA	12.4657	0.553617	0.420906	0.00446882	0.0268843
2401	FBgn0027070	Ugt36E1	UDP-glycosyltransferase family 36 member E1	protein_coding	178.076	0.553437	0.13908	2.404e-06	6.35065e-05
9385	FBgn0039647	jus	julius seizure	protein_coding	670.015	0.551723	0.194594	0.000163978	0.00211707
16780	FBgn0267802	lncRNA:CR46127	long non-coding RNA:CR46127	ncRNA	22.3334	0.551707	0.321119	0.00272567	0.018646
6625	FBgn0035521	VhaM9.7-a	Vacuolar H[+] ATPase M9.7 subunit a	protein_coding	118.234	0.551005	0.158259	1.77837e-05	0.000349282
1126	FBgn0010768	sqz	squeeze	protein_coding	44.4297	0.550831	0.323583	0.00281851	0.0191621
8746	FBgn0038693	unc79	uncoordinated 79	protein_coding	636.14	0.550612	0.225239	0.000520096	0.0053153
3343	FBgn0030358	CG10362		protein_coding	94.8985	0.550432	0.212948	0.000351252	0.00388958
8852	FBgn0038853	RhoGAP93B	Rho GTPase activating protein at 93B	protein_coding	483.964	0.549732	0.218416	0.000428151	0.00456469
3779	FBgn0031010	CG8028		protein_coding	182.883	0.548795	0.147469	7.1432e-06	0.000160308
15956	FBgn0266862	lncRNA:CR45323	long non-coding RNA:CR45323	ncRNA	5.08762	0.548676	0.999748	0.00356161	0.0228268
5634	FBgn0033979	Cyp6a19	Cytochrome P450 6a19	protein_coding	41.0463	0.547307	0.212573	0.000369399	0.0040313
1411	FBgn0013973	Gycbeta100B	Guanylyl cyclase beta-subunit at 100B	protein_coding	218.688	0.546826	0.229569	0.000631903	0.00614228
13292	FBgn0262018	CadN2	Cadherin-N2	protein_coding	82.9567	0.546593	0.256104	0.00118319	0.009907
8969	FBgn0039031	Gbp3	Growth-blocking peptide 3	protein_coding	357.296	0.54537	0.190106	0.000154077	0.00201652
10704	FBgn0051547	NKCC	sodium potassium chloride cotransporter	protein_coding	1329.86	0.545016	0.105078	7.7193e-09	4.421e-07
4679	FBgn0032400	CG6770		protein_coding	13901.6	0.544739	0.0920722	1.17917e-10	1.04218e-08
11341	FBgn0053143	CG33143		protein_coding	178.04	0.544113	0.155897	1.80497e-05	0.000352572
13595	FBgn0262577	CG43117		protein_coding	21.149	0.543281	0.45151	0.00505739	0.0295317
12652	FBgn0259481	Mob2	Mob2	protein_coding	1422.19	0.543101	0.153959	1.57828e-05	0.000314732
14565	FBgn0264785	Hph	HIF prolyl hydroxylase	protein_coding	1669.02	0.54202	0.100107	2.2568e-09	1.49597e-07
5223	FBgn0033339	Sec31	Secretory 31	protein_coding	1239.67	0.541852	0.134965	2.23681e-06	5.97511e-05
804	FBgn0004514	Oct-TyrR	Octopamine-Tyramine receptor	protein_coding	33.1103	0.541264	0.318635	0.00303169	0.0202745
6544	FBgn0035397	PAN3	Poly(A) specific ribonuclease subunit PAN3	protein_coding	2329.5	0.541183	0.174213	7.27271e-05	0.00110895
6367	FBgn0035101	p130CAS	p130CAS	protein_coding	593.951	0.538591	0.17171	6.68077e-05	0.00104309
628	FBgn0003575	su(sable)	suppressor of sable	protein_coding	498.841	0.537639	0.200969	0.00029434	0.00339047
4856	FBgn0032698	CG10336		protein_coding	62.6895	0.5374	0.282486	0.00211366	0.015331
11178	FBgn0052626	AMPdeam	AMP deaminase	protein_coding	4248.57	0.536283	0.0800622	7.94212e-13	9.88829e-11
12632	FBgn0259222	CG42322		protein_coding	249.074	0.535713	0.168576	5.91412e-05	0.000946376
5007	FBgn0032940	Mondo	Mondo	protein_coding	1980.08	0.535479	0.148869	1.27582e-05	0.000262083
12967	FBgn0260971	CG42594		protein_coding	35.6293	0.535096	0.272118	0.00187582	0.0139958
9110	FBgn0039227	polybromo	polybromo	protein_coding	325.343	0.534445	0.132939	2.30114e-06	6.11274e-05
6403	FBgn0035155	RabX6	RabX6	protein_coding	63.0144	0.533416	0.214609	0.000522963	0.00534079
14414	FBgn0264464	asRNA:CR43872	antisense RNA:CR43872	ncRNA	58.1045	0.532096	0.314524	0.00327347	0.0214801
6054	FBgn0034618	CG9485		protein_coding	1674.56	0.531101	0.308922	0.00314278	0.0208519
16163	FBgn0267089	lncRNA:CR45533	long non-coding RNA:CR45533	ncRNA	33.2778	0.53071	0.356046	0.00446832	0.0268843
1550	FBgn0015400	kek2	kekkon 2	protein_coding	134.525	0.529659	0.29022	0.00260729	0.0179563
9301	FBgn0039519	Cyp6a18	Cytochrome P450 6a18	protein_coding	425.839	0.529338	0.21319	0.000542032	0.00547307
6405	FBgn0035158	CG13895		protein_coding	151.199	0.528675	0.143863	9.88429e-06	0.000211229
10298	FBgn0050158	CG30158		protein_coding	78.4237	0.528244	0.256595	0.00160298	0.0124533
10719	FBgn0051612	CG31612		protein_coding	29.7584	0.527898	0.288234	0.00260685	0.0179563
6026	FBgn0034567	CG15651		protein_coding	42.5766	0.527094	0.340661	0.0042548	0.0259014
16712	FBgn0267733	lncRNA:CR46064	long non-coding RNA:CR46064	ncRNA	152.586	0.527049	0.142845	9.4334e-06	0.000203722
11197	FBgn0052656	Muc11A	Mucin 11A	protein_coding	2171.75	0.526685	0.0958223	1.58087e-09	1.06267e-07
10509	FBgn0051097	CG31097		protein_coding	87.5932	0.526168	0.20427	0.000426525	0.00455745
811	FBgn0004573	5-HT7	5-hydroxytryptamine (serotonin) receptor 7	protein_coding	48.6347	0.525883	0.321915	0.00376913	0.0237639
15641	FBgn0266393	CR45033		pseudogene	76.8655	0.52579	0.181514	0.00016173	0.00209561
934	FBgn0005564	Shal	Shaker cognate l	protein_coding	286.933	0.525724	0.135494	4.41227e-06	0.000106355
9649	FBgn0040211	hgo	homogentisate 1,2-dioxygenase	protein_coding	660	0.525611	0.252771	0.00155705	0.0121957
15659	FBgn0266411	sima	similar	protein_coding	1634.01	0.524819	0.213368	0.000596785	0.00587461
3934	FBgn0031258	CG4297		protein_coding	595.154	0.524665	0.199486	0.000368441	0.00402391
10664	FBgn0051446	CG31446		protein_coding	45.5198	0.523958	0.287354	0.00272373	0.0186417
13894	FBgn0263239	dar1	dendritic arbor reduction 1	protein_coding	54.7649	0.52375	0.258732	0.00178863	0.0134858
10525	FBgn0051121	CG31121		protein_coding	156.832	0.522823	0.156095	3.53047e-05	0.000615575
4857	FBgn0032699	CG10383		protein_coding	7289.56	0.521921	0.16496	6.84909e-05	0.00106131
13943	FBgn0263353	CG11000		protein_coding	409.567	0.521866	0.245969	0.00144844	0.0115215
12221	FBgn0085428	Nox	NADPH oxidase	protein_coding	68.0389	0.521272	0.269301	0.00220882	0.0158685
13959	FBgn0263390	Nha2	Na[+]/H[+] hydrogen antiporter 2	protein_coding	670.045	0.521102	0.0839175	2.23665e-11	2.25524e-09
5564	FBgn0033872	CG6329		protein_coding	1002.26	0.52068	0.183529	0.000202597	0.0025115
6728	FBgn0035677	CG13293		protein_coding	129.505	0.520115	0.25049	0.00163037	0.0125701
752	FBgn0004244	Rdl	Resistant to dieldrin	protein_coding	640.679	0.518678	0.307267	0.00362762	0.0231154
16119	FBgn0267041	asRNA:CR45485	antisense RNA:CR45485	ncRNA	38.6665	0.518527	0.310775	0.00375408	0.0237206
14914	FBgn0265416	Neto	Neuropilin and tolloid-like	protein_coding	127.837	0.517947	0.207345	0.000563832	0.00561401
11097	FBgn0052432	CG32432		protein_coding	352.626	0.517911	0.231768	0.00113202	0.00958498
11430	FBgn0053310	CG33310		protein_coding	99.219	0.51783	0.211973	0.00065691	0.00634375
5641	FBgn0033988	pcs	parcas	protein_coding	849.977	0.517784	0.147941	2.09947e-05	0.000400425
988	FBgn0010041	GstD5	Glutathione S transferase D5	protein_coding	305.227	0.517724	0.238723	0.00133306	0.0108386
642	FBgn0003710	tipE	temperature-induced paralytic E	protein_coding	235.226	0.517437	0.155148	3.8672e-05	0.000663917
12032	FBgn0084008	lncRNA:CR41443	long non-coding RNA:CR41443	ncRNA	92.511	0.517415	0.169104	0.000100846	0.00143529
3489	FBgn0030594	fiz	fezzik	protein_coding	845.951	0.516856	0.174659	0.000141065	0.00188411
2009	FBgn0024189	sns	sticks and stones	protein_coding	169.361	0.5168	0.259617	0.00202541	0.0148488
2869	FBgn0029504	CHES-1-like	Checkpoint suppressor 1-like	protein_coding	1313.91	0.516345	0.259737	0.002044	0.0149422
2479	FBgn0027529	tapas	tapas	protein_coding	2175.66	0.516309	0.158209	5.03913e-05	0.000827411
1800	FBgn0020493	Dad	Daughters against dpp	protein_coding	616.043	0.515817	0.140658	1.1191e-05	0.000233235
11700	FBgn0058191	CG40191		protein_coding	1228.87	0.513591	0.0731019	9.41966e-14	1.39042e-11
1668	FBgn0016684	NaPi-T	Na[+]-dependent inorganic phosphate cotransporter	protein_coding	1054.4	0.51331	0.14494	1.8539e-05	0.0003605
229	FBgn0001087	g	garnet	protein_coding	732.104	0.513167	0.199133	0.000466862	0.00488993
15516	FBgn0266217	lncRNA:CR44912	long non-coding RNA:CR44912	ncRNA	13.203	0.512963	0.340247	0.00498391	0.0291621
14655	FBgn0264908	pHCl-1	pH-sensitive chloride channel 1	protein_coding	514.26	0.512658	0.270562	0.00255955	0.0176871
4885	FBgn0032741	Sidpn	similar to Deadpan	protein_coding	158.532	0.512553	0.131163	4.33603e-06	0.00010487
1619	FBgn0015801	Reg-5	Rhythmically expressed gene 5	protein_coding	942.496	0.511243	0.0829942	3.30185e-11	3.28305e-09
455	FBgn0002937	ninaB	neither inactivation nor afterpotential B	protein_coding	164.599	0.511064	0.176929	0.000184772	0.00233914
9143	FBgn0039277	Nepl16	Neprilysin-like 16	protein_coding	215.62	0.5109	0.132073	5.16911e-06	0.000122131
13711	FBgn0262869	Gfrl	Glial cell line-derived neurotrophic family receptor-like	protein_coding	245.683	0.51062	0.33072	0.00482593	0.0284352
16970	FBgn0283521	lola	longitudinals lacking	protein_coding	2411.7	0.510104	0.204442	0.000601733	0.00591326
6960	FBgn0036043	Ae2	Anion exchanger 2	protein_coding	1459.43	0.509836	0.245769	0.00176347	0.0133453
13872	FBgn0263200	Galt	Galactose-1-phosphate uridylyltransferase	protein_coding	894.699	0.509136	0.117682	7.18306e-07	2.25542e-05
1558	FBgn0015522	olf186-M	olf186-M	protein_coding	528.996	0.509	0.140025	1.33557e-05	0.000271244
1648	FBgn0016053	pgc	polar granule component	protein_coding	5.9626	0.508889	0.571578	0.00573885	0.0326326
11525	FBgn0053556	form3	formin 3	protein_coding	1229.89	0.508413	0.262359	0.00241201	0.0169058
2806	FBgn0028956	mthl3	methuselah-like 3	protein_coding	158.18	0.507691	0.258152	0.00227957	0.0162787
798	FBgn0004507	GlyP	Glycogen phosphorylase	protein_coding	6648.46	0.50726	0.153278	4.57674e-05	0.000765535
13787	FBgn0262993	lncRNA:CR43301	long non-coding RNA:CR43301	ncRNA	58.4018	0.506702	0.202911	0.000613441	0.00601181
1510	FBgn0015229	glec	gliolectin	protein_coding	469.44	0.506272	0.144397	2.23596e-05	0.000421243
5138	FBgn0033196	CG1358		protein_coding	468.151	0.505704	0.159486	7.54099e-05	0.00113894
9967	FBgn0041585	Orai	Orai	protein_coding	721.733	0.50391	0.100336	2.49073e-08	1.24693e-06
524	FBgn0003209	raw	raw	protein_coding	1996.76	0.503811	0.18282	0.000294828	0.00339336
3237	FBgn0030183	Ypel	Yippee-like	protein_coding	563.907	0.503622	0.174172	0.000193475	0.00243212
11719	FBgn0061356	Hao	Hydroxyacid oxidase	protein_coding	548.066	0.503502	0.139632	1.5596e-05	0.000311547
3271	FBgn0030257	SmydA-4	SET and MYND domain containing, arthropod-specific, member 4	protein_coding	60.9972	0.503431	0.195402	0.000502476	0.00517959
8345	FBgn0038092	beat-Vb	beaten path Vb	protein_coding	40.7825	0.50324	0.257258	0.00240875	0.0168978
7028	FBgn0036160	CG12289		protein_coding	416.324	0.502425	0.116426	7.95252e-07	2.44344e-05
82	FBgn0000256	capu	cappuccino	protein_coding	2147.93	0.502388	0.0845462	1.37101e-10	1.16846e-08
1726	FBgn0019662	qm	quemao	protein_coding	696.592	0.501634	0.133695	8.89889e-06	0.000193933
3629	FBgn0030795	ppk28	pickpocket 28	protein_coding	26.4694	0.501316	0.302646	0.00434717	0.0263072
6115	FBgn0034715	Oatp58Db	Organic anion transporting polypeptide 58Db	protein_coding	451.084	0.500658	0.150378	4.48002e-05	0.000753759
518	FBgn0003175	px	plexus	protein_coding	664.651	0.500558	0.214972	0.0010112	0.00878542
8754	FBgn0038705	CG11626		protein_coding	19.2467	0.500356	0.358397	0.00624994	0.0349284
694	FBgn0003977	vir	virilizer	protein_coding	201.316	0.500298	0.155915	6.88804e-05	0.00106619
2548	FBgn0027780	Aasdh	Aminoadipate-semialdehyde dehydrogenase	protein_coding	132.818	0.499543	0.157495	7.8768e-05	0.00118094
11821	FBgn0065108	ppk16	pickpocket 16	protein_coding	11.7382	0.49925	0.413885	0.00714472	0.0383335
16801	FBgn0267824	PRAS40	Proline-rich Akt substrate 40 kDa	protein_coding	713.323	0.498676	0.104526	9.36058e-08	3.84025e-06
8607	FBgn0038476	kuk	kugelkern	protein_coding	478.556	0.498335	0.0781893	9.26231e-12	9.7513e-10
11261	FBgn0052813	CG32813		protein_coding	397.86	0.497523	0.122502	2.54258e-06	6.69203e-05
1001	FBgn0010114	hig	hikaru genki	protein_coding	779.201	0.49693	0.197771	0.000631816	0.00614228
1566	FBgn0015558	tty	tweety	protein_coding	318.158	0.496732	0.255308	0.00258499	0.0178285
9298	FBgn0039510	CG3339		protein_coding	65.8334	0.496622	0.250353	0.00238271	0.0167645
4176	FBgn0031634	Ir25a	Ionotropic receptor 25a	protein_coding	68.3589	0.495689	0.19445	0.000575405	0.00571732
2189	FBgn0025693	ZnT41F	Zinc transporter 41F	protein_coding	458.113	0.49508	0.153558	6.79774e-05	0.00105679
889	FBgn0004870	bab1	bric a brac 1	protein_coding	34.3213	0.494957	0.289124	0.00414344	0.0253854
14212	FBgn0263773	fok	fledgling of Klp38B	protein_coding	3115.6	0.494594	0.0847377	2.76516e-10	2.21182e-08
13628	FBgn0262624	Tmhs	Tetraspan membrane protein in hair cell stereocilia	protein_coding	53.0007	0.494141	0.231749	0.00172903	0.0131541
1575	FBgn0015576	alpha-Est8	alpha-Esterase-8	protein_coding	984.643	0.493789	0.13506	1.3838e-05	0.000280642
49	FBgn0000139	ash2	absent, small, or homeotic discs 2	protein_coding	442.691	0.493111	0.105101	1.44654e-07	5.52308e-06
1784	FBgn0020385	pug	pugilist	protein_coding	4041.89	0.492843	0.110719	4.58635e-07	1.51657e-05
16622	FBgn0267636	asRNA:CR45974	antisense RNA:CR45974	ncRNA	43.9077	0.492727	0.245146	0.00231481	0.0164359
11289	FBgn0052982	CG32982		protein_coding	687.235	0.492073	0.155696	8.67616e-05	0.00127672
14904	FBgn0265376	lncRNA:CR44317	long non-coding RNA:CR44317	ncRNA	19.1885	0.491772	0.31316	0.00535152	0.0309088
1640	FBgn0016013	Faa	Fumarylacetoacetase	protein_coding	684.122	0.491624	0.146623	4.41183e-05	0.000743773
5085	FBgn0033110	CG9447		protein_coding	35.4202	0.491393	0.317394	0.00554431	0.0317915
14654	FBgn0264907	CG44098		protein_coding	329.205	0.49122	0.19076	0.000552934	0.00555573
1660	FBgn0016123	Alp4	Alkaline phosphatase 4	protein_coding	1197.95	0.490948	0.161375	0.000130528	0.00177148
11223	FBgn0052702	Cubn	Cubilin	protein_coding	757.37	0.490944	0.215689	0.001243	0.0103053
909	FBgn0004910	Eip63F-1	Ecdysone-induced protein 63F 1	protein_coding	1225.25	0.490485	0.139703	2.48191e-05	0.000459716
13638	FBgn0262685	CG43155		protein_coding	9.70972	0.490404	0.461971	0.00757917	0.03997
13240	FBgn0261873	sdt	stardust	protein_coding	1319.71	0.489635	0.21754	0.00133849	0.0108766
9046	FBgn0039137	Epp	Ecdysteroid phosphate phosphatase	protein_coding	300.046	0.489519	0.155603	9.30351e-05	0.00134962
14480	FBgn0264556	Gr39a	Gustatory receptor 39a	protein_coding	34.7593	0.489303	0.476952	0.00750168	0.0397259
8537	FBgn0038381	EndoU	Endoribonuclease U-specific	protein_coding	200.4	0.489272	0.113504	9.02423e-07	2.73748e-05
7184	FBgn0036391	CG17364		protein_coding	142.778	0.488968	0.212781	0.00119332	0.00997396
10087	FBgn0043806	CG32032		protein_coding	791.907	0.488675	0.199456	0.0007996	0.00729679
1767	FBgn0020299	stumps	stumps	protein_coding	466.916	0.488486	0.159742	0.000126285	0.00173634
12239	FBgn0085453	Mthfs	Methenyltetrahydrofolate synthetase	protein_coding	147.094	0.48846	0.216492	0.00133199	0.0108361
13191	FBgn0261794	kcc	kazachoc	protein_coding	1786.69	0.488036	0.114971	1.22598e-06	3.53902e-05
5478	FBgn0033739	Dyb	Dystrobrevin	protein_coding	695.001	0.487669	0.13686	2.08024e-05	0.000398624
7869	FBgn0037386	CG1208		protein_coding	930.842	0.486682	0.139564	2.79726e-05	0.000506977
8961	FBgn0039023	Nepl14	Neprilysin-like 14	protein_coding	222.611	0.485882	0.150233	7.05054e-05	0.00108431
4533	FBgn0032170	CG4658		protein_coding	1464.91	0.485766	0.145306	4.78984e-05	0.000796527
13334	FBgn0262139	trh	trachealess	protein_coding	147.147	0.485724	0.141018	3.30602e-05	0.00058295
14692	FBgn0264984	lncRNA:CR44135	long non-coding RNA:CR44135	ncRNA	16.8207	0.485134	0.33893	0.00677265	0.0369835
12503	FBgn0087040	alphaTub67C	alpha-Tubulin at 67C	protein_coding	6.7143	0.484924	0.486794	0.00762274	0.040185
1719	FBgn0017590	klg	klingon	protein_coding	174.452	0.484423	0.211972	0.00127588	0.0105109
15377	FBgn0266019	rudhira	rudhira	protein_coding	2708.05	0.484189	0.223873	0.0017321	0.0131566
9447	FBgn0039734	Tace	Tace	protein_coding	122.995	0.483107	0.156489	0.000119462	0.00166626
6850	FBgn0035868	CG7194		protein_coding	168.009	0.483019	0.137899	2.71712e-05	0.000494329
10796	FBgn0051774	fred	friend of echinoid	protein_coding	62.4334	0.482666	0.292068	0.00503565	0.0294288
656	FBgn0003861	trp	transient receptor potential	protein_coding	3289.4	0.481967	0.170427	0.000279028	0.00324016
78	FBgn0000247	ca	claret	protein_coding	851.165	0.48167	0.274269	0.00422662	0.0257957
460	FBgn0002945	nkd	naked cuticle	protein_coding	284.309	0.481652	0.20913	0.00124515	0.0103172
7277	FBgn0036529	Pgant8	Polypeptide N-Acetylgalactosaminyltransferase 8	protein_coding	43.6545	0.481049	0.26438	0.00376405	0.0237627
263	FBgn0001180	hb	hunchback	protein_coding	118.189	0.48086	0.205493	0.00113858	0.00962919
3829	FBgn0031081	Nep3	Neprilysin 3	protein_coding	418.489	0.479983	0.176466	0.000394309	0.00427706
14764	FBgn0265098	lncRNA:CR44203	long non-coding RNA:CR44203	ncRNA	4.24401	0.479704	0.638981	0.00614967	0.0345027
12599	FBgn0259176	bun	bunched	protein_coding	8644.35	0.479217	0.23208	0.00226431	0.0161862
12183	FBgn0085376	CG34347		protein_coding	153.771	0.478491	0.217639	0.0016585	0.0127463
3064	FBgn0029896	CG3168		protein_coding	5728.82	0.478408	0.152172	0.000102321	0.00145053
833	FBgn0004618	gl	glass	protein_coding	44.8343	0.477752	0.277832	0.00465565	0.027694
1847	FBgn0020912	Ptx1	Ptx1	protein_coding	181.411	0.477066	0.228954	0.00220441	0.0158527
8077	FBgn0037683	CG18473		protein_coding	545.015	0.477057	0.11235	1.33435e-06	3.79073e-05
815	FBgn0004580	Cbp53E	Calbindin 53E	protein_coding	788.594	0.476864	0.140443	4.25274e-05	0.00072231
1788	FBgn0020391	Nrk	Neurospecific receptor kinase	protein_coding	56.4871	0.476819	0.214968	0.00160105	0.0124451
8072	FBgn0037676	CG8861		protein_coding	177.716	0.476199	0.225951	0.00209927	0.015273
10727	FBgn0051632	sens-2	senseless-2	protein_coding	44.7512	0.475688	0.264559	0.00408801	0.0250995
6214	FBgn0034869	CG13558		protein_coding	15.2224	0.475661	0.354211	0.00798821	0.0415512
408	FBgn0002719	Men	Malic enzyme	protein_coding	12924.2	0.475313	0.1437	5.91567e-05	0.000946376
3742	FBgn0030961	CG7058		protein_coding	88.1746	0.475285	0.229826	0.00231675	0.0164377
4586	FBgn0032249	TBC1D16	TBC1 domain family member 16	protein_coding	178.107	0.474795	0.160525	0.000195635	0.00244211
3117	FBgn0029974	dpr14	defective proboscis extension response 14	protein_coding	128.012	0.474656	0.270023	0.00444585	0.0268111
661	FBgn0003867	tsl	torso-like	protein_coding	437.919	0.474541	0.158629	0.000175655	0.00224957
8919	FBgn0038953	CG18596		protein_coding	484.859	0.47312	0.155592	0.000151065	0.00198435
12744	FBgn0259927	CG42450		protein_coding	541.702	0.473101	0.218661	0.00188181	0.0140259
15009	FBgn0265597	rad	radish	protein_coding	112.252	0.471693	0.267636	0.00450948	0.0270429
7962	FBgn0037525	CG17816		protein_coding	765.792	0.471652	0.205336	0.00136651	0.0110603
1097	FBgn0010473	tutl	turtle	protein_coding	882.257	0.471597	0.244822	0.00325672	0.0214013
15727	FBgn0266588	lncRNA:CR45113	long non-coding RNA:CR45113	ncRNA	250.736	0.471594	0.206582	0.0014173	0.0113846
5395	FBgn0033609	Fbl6	F-box and leucine-rich repeat protein 6	protein_coding	397.394	0.471493	0.144859	7.36151e-05	0.00112011
11994	FBgn0083949	side-III	sidestep III	protein_coding	123.099	0.471011	0.401003	0.00909469	0.0454195
14250	FBgn0263873	sick	sickie	protein_coding	853.37	0.470913	0.183971	0.000676222	0.00646338
5318	FBgn0033484	CG2269		protein_coding	1267.21	0.469864	0.15909	0.000206405	0.00254768
10972	FBgn0052170	CG32170		protein_coding	234.458	0.469502	0.131079	2.2466e-05	0.000422137
4100	FBgn0031514	OtopLb	Otopetrin-like b	protein_coding	255.119	0.469382	0.168081	0.000343974	0.00381785
465	FBgn0002989	okr	okra	protein_coding	79.3498	0.469114	0.185249	0.000741006	0.00692089
10907	FBgn0052017	CG32017		protein_coding	679.501	0.469086	0.165663	0.000305675	0.00347078
6070	FBgn0034644	Ip6k	Inositol hexakisphosphate kinase	protein_coding	1954.51	0.469036	0.141004	5.82354e-05	0.00093477
3025	FBgn0029837	Tsp5D	Tetraspanin 5D	protein_coding	193.046	0.468639	0.151764	0.000133834	0.00180436
8045	FBgn0037638	CG8379		protein_coding	918.46	0.468491	0.109212	1.17941e-06	3.43926e-05
13809	FBgn0263029	CG43324		protein_coding	125.966	0.468407	0.167247	0.000338151	0.00377075
4030	FBgn0031414	eys	eyes shut	protein_coding	441.518	0.46826	0.243058	0.00334	0.0217868
15758	FBgn0266635	asRNA:CR45142	antisense RNA:CR45142	ncRNA	63.8738	0.468178	0.329144	0.00782498	0.0409526
17134	FBgn0286723	hll	heimdall	protein_coding	25.913	0.467582	0.403191	0.00938314	0.0465193
419	FBgn0002778	mnd	minidiscs	protein_coding	252.274	0.46733	0.152401	0.000145371	0.00192546
4218	FBgn0031695	Cyp4ac3	Cytochrome P450 4ac3	protein_coding	241.9	0.466766	0.202847	0.00140495	0.0113011
6363	FBgn0035092	Nplp1	Neuropeptide-like precursor 1	protein_coding	644.575	0.466143	0.100201	2.20179e-07	8.02168e-06
14957	FBgn0265512	mlt	mulet	protein_coding	2410.02	0.46602	0.0848239	2.61338e-09	1.71644e-07
2150	FBgn0025595	AkhR	Adipokinetic hormone receptor	protein_coding	517.575	0.465869	0.139331	5.61868e-05	0.000907993
3693	FBgn0030887	CG6867		protein_coding	306.14	0.465787	0.121513	8.573e-06	0.000187688
1999	FBgn0023549	Mct1	Monocarboxylate transporter 1	protein_coding	373.73	0.465259	0.15208	0.000151417	0.00198716
15306	FBgn0265929	lncRNA:CR44718	long non-coding RNA:CR44718	ncRNA	4.80309	0.464523	0.564631	0.00750236	0.0397259
14564	FBgn0264776	CG44014		protein_coding	1203.81	0.464327	0.181335	0.000710787	0.00671309
7171	FBgn0036368	CG10738		protein_coding	30.0702	0.464213	0.294702	0.00657498	0.0361988
14503	FBgn0264606	Fife	Fife	protein_coding	365.158	0.464148	0.221316	0.00236088	0.0166436
4378	FBgn0031939	CG13796		protein_coding	663.694	0.463892	0.140475	6.62382e-05	0.00103729
3903	FBgn0031209	Ir21a	Ionotropic receptor 21a	protein_coding	21.4998	0.463797	0.332306	0.00834924	0.0428628
8084	FBgn0037690	Task7	TWIK-related acid-sensitive K[+] channel 7	protein_coding	52.0695	0.463591	0.247611	0.0038754	0.0242411
14642	FBgn0264895	RapGAP1	Rap GTPase activating protein 1	protein_coding	636.233	0.463573	0.177984	0.000630633	0.00613827
3192	FBgn0030087	CG7766		protein_coding	3132.29	0.463416	0.121807	9.82969e-06	0.000210691
17077	FBgn0285944	para	paralytic	protein_coding	907.705	0.462696	0.274172	0.00553527	0.0317524
4269	FBgn0031762	CG9098		protein_coding	43.1978	0.461905	0.246131	0.00389166	0.0243216
2356	FBgn0026576	Pisd	Phosphatidylserine decarboxylase	protein_coding	955.696	0.461873	0.138342	5.91401e-05	0.000946376
12900	FBgn0260753	Pdfr	Pigment-dispersing factor receptor	protein_coding	274.471	0.461766	0.121511	1.01445e-05	0.000216144
12236	FBgn0085450	Snoo	Sno oncogene	protein_coding	580.031	0.46172	0.24243	0.00367978	0.0233129
11252	FBgn0052791	DIP-alpha	Dpr-interacting protein alpha	protein_coding	57.6226	0.461406	0.26561	0.00511814	0.0298014
2469	FBgn0027513	ana2	anastral spindle 2	protein_coding	131.898	0.461256	0.137426	5.57567e-05	0.00090513
3786	FBgn0031022	CG12204		protein_coding	20.1696	0.460839	0.326142	0.00839007	0.0429799
8101	FBgn0037717	CG8301		protein_coding	89.9117	0.460825	0.197332	0.00134812	0.0109362
13944	FBgn0263354	CG42784		protein_coding	489.235	0.460408	0.194664	0.00125108	0.0103543
13798	FBgn0263006	SERCA	Sarco/endoplasmic reticulum Ca(2+)-ATPase	protein_coding	21158.5	0.460134	0.105778	9.64099e-07	2.88786e-05
12216	FBgn0085423	GramD1B	GRAM domain containing 1B	protein_coding	1396.56	0.458204	0.153533	0.000205366	0.00253704
16618	FBgn0267632	asRNA:CR45970	antisense RNA:CR45970	ncRNA	27.4231	0.457878	0.412964	0.0101943	0.0494451
1065	FBgn0010389	htl	heartless	protein_coding	254.802	0.457807	0.206806	0.00187783	0.0140035
6552	FBgn0035410	MnM	myomesin and myosin binding protein	protein_coding	448.749	0.457476	0.226063	0.0029422	0.019831
5593	FBgn0033913	CG8468		protein_coding	1150.83	0.457271	0.146801	0.000134217	0.00180783
7755	FBgn0037203	slif	slimfast	protein_coding	277.613	0.456325	0.13275	4.32168e-05	0.000732281
8018	FBgn0037607	CG8036		protein_coding	8180.67	0.455535	0.0881259	1.72249e-08	9.06711e-07
7106	FBgn0036279	Ncc69	sodium chloride cotransporter 69	protein_coding	905.07	0.455425	0.0997693	3.68422e-07	1.24706e-05
9558	FBgn0039883	RhoGAP100F	Rho GTPase activating protein at 100F	protein_coding	475.966	0.454841	0.318405	0.00865167	0.0437565
3022	FBgn0029834	CG5937		protein_coding	188.397	0.45468	0.284708	0.00685431	0.037344
13171	FBgn0261698	SLO2	slowpoke 2	protein_coding	337.381	0.454671	0.213376	0.00235109	0.0165915
14331	FBgn0264328	asRNA:CR43787	antisense RNA:CR43787	ncRNA	33.5389	0.454655	0.532374	0.00847557	0.0432477
4103	FBgn0031517	CG15406		protein_coding	785.468	0.454562	0.125303	2.13579e-05	0.0004045
16519	FBgn0267531	asRNA:CR45871	antisense RNA:CR45871	ncRNA	10.5916	0.454452	0.627454	0.00714571	0.0383335
1404	FBgn0013811	Dhc62B	Dynein heavy chain at 62B	protein_coding	538.65	0.454305	0.200764	0.00170861	0.0130196
5694	FBgn0034070	SP2353	SP2353	protein_coding	316.496	0.454138	0.249056	0.00460123	0.0274388
8425	FBgn0038207	CG14356		protein_coding	19.9821	0.453443	0.317634	0.00876017	0.0442001
2721	FBgn0028699	Rh50	Rh50	protein_coding	359.496	0.45325	0.0998332	4.22522e-07	1.4069e-05
157	FBgn0000504	dsx	doublesex	protein_coding	772.248	0.453066	0.204723	0.00195316	0.01443
4302	FBgn0031814	retm	real-time	protein_coding	1390.33	0.452796	0.141224	0.000101918	0.00144769
8902	FBgn0038928	Fadd	Fas-associated death domain	protein_coding	75.2902	0.452447	0.205955	0.00204246	0.0149422
3717	FBgn0030928	CG15044		protein_coding	48.2587	0.452392	0.27568	0.00650001	0.0358917
959	FBgn0005658	Ets65A	Ets at 65A	protein_coding	54.549	0.452108	0.257333	0.00531009	0.0306819
14483	FBgn0264562	Hr4	Hormone receptor 4	protein_coding	34.6796	0.451253	0.282164	0.00701914	0.0379246
14908	FBgn0265380	asRNA:CR44321	antisense RNA:CR44321	ncRNA	27.9648	0.451225	0.306658	0.00844688	0.0431783
10537	FBgn0051145	CG31145		protein_coding	1137.63	0.45093	0.167855	0.000550358	0.00553761
973	FBgn0005771	noc	no ocelli	protein_coding	394.405	0.448114	0.155073	0.00030259	0.00344943
14313	FBgn0264272	mwh	multiple wing hairs	protein_coding	146.359	0.448083	0.158995	0.000378361	0.00412281
2609	FBgn0028408	Drep2	DNA fragmentation factor-related protein 2	protein_coding	140.204	0.447957	0.237346	0.00425023	0.0258846
16955	FBgn0283472	S6k	Ribosomal protein S6 kinase	protein_coding	1358.5	0.447847	0.165565	0.000534359	0.00543525
12457	FBgn0086690	Plp	Pericentrin-like protein	protein_coding	3302.13	0.447835	0.142757	0.000134788	0.00181381
503	FBgn0003129	Poxm	Pox meso	protein_coding	80.24	0.447752	0.200821	0.0019568	0.0144415
849	FBgn0004652	fru	fruitless	protein_coding	346.593	0.446702	0.271123	0.00672746	0.036821
15605	FBgn0266347	nAChRalpha4	nicotinic Acetylcholine Receptor alpha4	protein_coding	343.331	0.446593	0.158608	0.000386084	0.00419738
11409	FBgn0053281	CG33281		protein_coding	159.132	0.446512	0.157199	0.000357881	0.00393257
1861	FBgn0021800	Reph	Regulator of eph expression	protein_coding	654.522	0.445888	0.237193	0.00438786	0.0265086
8772	FBgn0038732	Acsx2	Acyl-CoA synthetase X2	protein_coding	83.4256	0.445391	0.265017	0.00642609	0.0356071
2535	FBgn0027610	Dic1	Dicarboxylate carrier 1	protein_coding	1246.63	0.44519	0.0686327	7.021e-12	7.6738e-10
8620	FBgn0038494	beat-IIb	beaten path IIb	protein_coding	45.6676	0.445113	0.247023	0.00515479	0.0299538
3046	FBgn0029870	Marf	Mitochondrial assembly regulatory factor	protein_coding	3576.92	0.444991	0.182748	0.00117646	0.00986216
4936	FBgn0032820	fbp	fructose-1,6-bisphosphatase	protein_coding	1458.44	0.444777	0.143102	0.000152581	0.0020006
12627	FBgn0259214	PMCA	plasma membrane calcium ATPase	protein_coding	5978.93	0.444713	0.189906	0.00150917	0.0118858
6361	FBgn0035090	CG2736		protein_coding	1272.06	0.444535	0.20623	0.00240468	0.0168776
12650	FBgn0259245	DIP-beta	Dpr-interacting protein beta	protein_coding	75.0848	0.444479	0.245944	0.00512789	0.0298233
2339	FBgn0026428	HDAC6	Histone deacetylase 6	protein_coding	1567.34	0.444211	0.0895397	5.70137e-08	2.52731e-06
9817	FBgn0040697	Teh3	tipE homolog 3	protein_coding	86.493	0.443604	0.346676	0.0109577	0.0521431
9355	FBgn0039609	Nepl17	Neprilysin-like 17	protein_coding	68.5232	0.442942	0.26545	0.00669045	0.0366886
2308	FBgn0026375	RhoGAPp190	Rho GTPase activating protein p190	protein_coding	1195.1	0.442105	0.232653	0.00433683	0.0262668
5767	FBgn0034182	SmydA-7	SET and MYND domain containing, arthropod-specific, member 7	protein_coding	153.975	0.441975	0.125894	3.72313e-05	0.000643038
10988	FBgn0052195	CG32195		protein_coding	265.638	0.441512	0.148175	0.000239886	0.00286702
4956	FBgn0032856	CG16798		protein_coding	15.4232	0.440705	0.347627	0.011325	0.0534979
6758	FBgn0035721	CG9948		protein_coding	117.197	0.440563	0.212701	0.00302397	0.0202418
10915	FBgn0052036	CG32036		protein_coding	5.1398	0.440453	0.54364	0.00900075	0.0451235
11855	FBgn0082585	sprt	sprite	protein_coding	381.572	0.439964	0.163416	0.00059248	0.00584641
10277	FBgn0050101	Vajk4		protein_coding	13.1162	0.439899	0.360984	0.0117289	0.0549523
4844	FBgn0032681	CG10283		protein_coding	160.598	0.439684	0.134449	9.11433e-05	0.00132756
6496	FBgn0035298	SCOT	Succinyl-CoA:3-ketoacid CoA transferase	protein_coding	628.477	0.438761	0.110325	5.98542e-06	0.000138002
3945	FBgn0031275	GABA-B-R3	metabotropic GABA-B receptor subtype 3	protein_coding	204.286	0.438705	0.164334	0.000640203	0.00621453
2309	FBgn0026376	Rgl	Ral guanine nucleotide dissociation stimulator-like	protein_coding	517.843	0.438014	0.185647	0.00152279	0.0119733
3967	FBgn0031305	Iris	Iris	protein_coding	893.553	0.437476	0.135573	0.000108163	0.00152279
14448	FBgn0264502	CG43901		protein_coding	136.343	0.437447	0.252642	0.00625732	0.034956
3613	FBgn0030773	CG9676		protein_coding	526.671	0.437084	0.150929	0.000325633	0.00366542
12037	FBgn0085191	CG34162		protein_coding	30.508	0.437072	0.398591	0.0122669	0.0567671
340	FBgn0001992	Cyp303a1	Cytochrome P450 303a1	protein_coding	54.4005	0.437051	0.223228	0.00400081	0.0247446
10	FBgn0000036	nAChRalpha1	nicotinic Acetylcholine Receptor alpha1	protein_coding	163.748	0.436853	0.245538	0.00575382	0.0326917
12746	FBgn0259933	Dpm2	Dolichyl-phosphate mannosyltransferase subunit 2	protein_coding	611.788	0.436569	0.240376	0.00537048	0.0309933
7511	FBgn0036857	Aldh7A1	Aldehyde dehydrogenase 7 family member A1	protein_coding	590.842	0.435471	0.099722	1.11322e-06	3.27966e-05
15021	FBgn0265623	Su(z)2	Suppressor of zeste 2	protein_coding	445.617	0.435143	0.257284	0.00685074	0.0373388
16112	FBgn0267033	mamo	maternal gene required for meiosis	protein_coding	1372.56	0.435061	0.274809	0.00820502	0.0423502
1568	FBgn0015568	alpha-Est1	alpha-Esterase-1	protein_coding	689.484	0.434968	0.120697	2.77984e-05	0.000504459
4124	FBgn0031547	Sr-CIV	Scavenger receptor class C, type IV	protein_coding	29.4083	0.434817	0.277303	0.00841575	0.0430807
6765	FBgn0035733	CG8641		protein_coding	46.1555	0.434621	0.28157	0.00874563	0.0441849
2825	FBgn0028996	onecut	onecut	protein_coding	584.515	0.434561	0.220002	0.00393218	0.0244574
8417	FBgn0038199	CCHa1	CCHamide-1	protein_coding	74.9675	0.434302	0.175825	0.00116853	0.00981863
9664	FBgn0040253	Ugt35E1	UDP-glycosyltransferase family 35 member E1	protein_coding	14.1269	0.43408	0.357478	0.0123668	0.0570819
7873	FBgn0037391	CG2017		protein_coding	1235.08	0.433578	0.0932096	2.95783e-07	1.04311e-05
12800	FBgn0260012	pds5	precocious dissociation of sisters 5	protein_coding	684.02	0.433031	0.191814	0.00205838	0.0150213
7654	FBgn0037057	CG10512		protein_coding	871.934	0.431693	0.0757754	1.11184e-09	7.8036e-08
10513	FBgn0051102	CG31102		protein_coding	447.369	0.431593	0.104436	3.28237e-06	8.27412e-05
7051	FBgn0036196	CG11658		protein_coding	940.415	0.431576	0.116559	1.95069e-05	0.000376922
12646	FBgn0259241	CG42339		protein_coding	41.4488	0.43156	0.260926	0.00752291	0.0397759
8078	FBgn0037684	Srr	Serine racemase	protein_coding	905.38	0.431014	0.205084	0.00304783	0.0203255
13536	FBgn0262477	FoxP	Forkhead box P	protein_coding	176.527	0.430963	0.1608	0.000662581	0.00637656
5789	FBgn0034218	CG18467		protein_coding	55.7516	0.430748	0.204183	0.00299839	0.020127
7284	FBgn0036544	sff	sugar-free frosting	protein_coding	348.2	0.430665	0.261826	0.00769541	0.0404654
2587	FBgn0028343	Ankle2	Ankle2	protein_coding	874.981	0.429842	0.135619	0.000140938	0.00188411
12113	FBgn0085285	CG34256		protein_coding	271.04	0.42895	0.225349	0.00479285	0.0283263
8415	FBgn0038197	foxo	forkhead box, sub-group O	protein_coding	1502.42	0.428844	0.117772	2.54041e-05	0.000467526
2836	FBgn0029092	ced-6	ced-6	protein_coding	4050.05	0.428811	0.0780564	3.69306e-09	2.31918e-07
13563	FBgn0262531	CG43085		protein_coding	128.619	0.428741	0.344081	0.0127388	0.05818
1157	FBgn0011259	Sema1a	Semaphorin 1a	protein_coding	342.393	0.428636	0.24056	0.00612028	0.0343648
13325	FBgn0262114	RanBPM	Ran-binding protein M	protein_coding	1648.39	0.428051	0.147278	0.000340441	0.00379038
10556	FBgn0051191	CG31191		protein_coding	66.9867	0.428039	0.264722	0.00823427	0.0424706
11504	FBgn0053516	dpr3	defective proboscis extension response 3	protein_coding	158.274	0.427877	0.139019	0.000195381	0.00244107
15324	FBgn0265948	lncRNA:CR44735	long non-coding RNA:CR44735	ncRNA	6.60639	0.427771	0.490765	0.0110474	0.0524723
7430	FBgn0036759	CG5577		protein_coding	512.248	0.427427	0.123942	5.33503e-05	0.000871003
14935	FBgn0265451	asRNA:CR44351	antisense RNA:CR44351	ncRNA	19.4037	0.427198	0.653747	0.00794085	0.0413896
7031	FBgn0036165	chrb	charybde	protein_coding	1711.29	0.427187	0.150416	0.000422224	0.0045284
8860	FBgn0038862	Usp8	Ubiquitin specific protease 8	protein_coding	871.541	0.427053	0.0875831	1.03341e-07	4.20353e-06
896	FBgn0004885	tok	tolkin	protein_coding	1781.89	0.426958	0.134546	0.000142655	0.00189827
1541	FBgn0015371	chn	charlatan	protein_coding	508.841	0.426944	0.185822	0.0019572	0.0144415
649	FBgn0003733	tor	torso	protein_coding	95.5971	0.426612	0.176253	0.00142485	0.0114224
9255	FBgn0039453	CG6403		protein_coding	11.6294	0.42651	0.510577	0.0105833	0.0508155
9175	FBgn0039324	CG10553		protein_coding	876.554	0.425891	0.153048	0.000509094	0.00522899
2105	FBgn0024995	CG2680		protein_coding	354.125	0.425801	0.123161	5.24215e-05	0.000857795
6289	FBgn0034985	CG3328		protein_coding	435.6	0.425789	0.173828	0.00132712	0.0108026
4304	FBgn0031816	Rchy1	Ring finger and CHY zinc finger domain containing 1	protein_coding	51.65	0.425262	0.220113	0.00465386	0.027694
14676	FBgn0264953	Piezo	Piezo	protein_coding	616.907	0.425073	0.268773	0.00892887	0.0448102
14819	FBgn0265191	Gyg	Glycogenin	protein_coding	1670.94	0.424619	0.164074	0.000912863	0.00813847
9096	FBgn0039207	Cftr	CF transmembrane conductance regulator	protein_coding	676.397	0.424506	0.153544	0.000544094	0.00548229
15161	FBgn0265767	zyd	zydeco	protein_coding	238.829	0.424083	0.176887	0.00154717	0.0121449
5811	FBgn0034258	eIF3c	eukaryotic translation initiation factor 3 subunit c	protein_coding	3291.94	0.424077	0.107316	7.60398e-06	0.000169322
8692	FBgn0038606	CG15803		protein_coding	106.01	0.423662	0.243834	0.0069251	0.0375866
591	FBgn0003429	slo	slowpoke	protein_coding	1350.59	0.423619	0.263147	0.00863891	0.0437383
12204	FBgn0085409	smal	smoke alarm	protein_coding	189.716	0.423337	0.210148	0.00395635	0.0245651
12571	FBgn0259099	DCX-EMAP	Doublecortin-domain-containing echinoderm-microtubule-associated protein	protein_coding	74.5911	0.423045	0.204627	0.00352149	0.022661
7007	FBgn0036134	FoxK	Forkhead box K	protein_coding	756.991	0.422327	0.100498	2.63327e-06	6.88803e-05
10723	FBgn0051619	nolo	no long nerve cord	protein_coding	558.088	0.42231	0.213145	0.00429079	0.0260651
15436	FBgn0266101	CG44838		protein_coding	768.155	0.422077	0.201655	0.00334705	0.0218129
10583	FBgn0051244	CG31244		protein_coding	650.887	0.421369	0.231828	0.00606372	0.0341947
8324	FBgn0038063	Octbeta2R	Octopamine beta2 receptor	protein_coding	232.705	0.42116	0.177188	0.00167408	0.0128111
4918	FBgn0032798	CG10132		protein_coding	197.594	0.420611	0.196414	0.0030261	0.0202466
246	FBgn0001128	Gpdh1	Glycerol-3-phosphate dehydrogenase 1	protein_coding	5570.04	0.420386	0.0824485	3.47626e-08	1.67024e-06
1	FBgn0000008	a	arc	protein_coding	195.186	0.420105	0.185031	0.00221947	0.015921
9811	FBgn0040682	CG14664		protein_coding	6.35058	0.420101	0.480518	0.0119288	0.0556157
12203	FBgn0085408	Shrm	Shroom	protein_coding	532.624	0.419697	0.08434	6.6354e-08	2.87026e-06
4957	FBgn0032857	CG10947		protein_coding	763.325	0.419661	0.0859455	1.07036e-07	4.31701e-06
3318	FBgn0030328	Amun	Amun	protein_coding	1122.14	0.41962	0.189057	0.00252835	0.0175053
10745	FBgn0051663	CG31663		protein_coding	655.349	0.419351	0.14128	0.000301457	0.00344242
12795	FBgn0260005	wtrw	water witch	protein_coding	773.933	0.419319	0.189104	0.00254802	0.0176159
10891	FBgn0051973	Cda5	Chitin deacetylase-like 5	protein_coding	499.467	0.419103	0.189124	0.00256132	0.0176908
14889	FBgn0265356	tn	thin	protein_coding	2098.82	0.419088	0.133698	0.000174466	0.00223635
1218	FBgn0011656	Mef2	Myocyte enhancer factor 2	protein_coding	1123.27	0.418951	0.183047	0.00214015	0.0154761
12596	FBgn0259173	corn	cornetto	protein_coding	320.95	0.418578	0.116125	3.2121e-05	0.000569193
2246	FBgn0026077	Gasp	Gasp	protein_coding	226.847	0.417824	0.161847	0.00098516	0.00860618
16010	FBgn0266918	CG32486		protein_coding	1615.57	0.417706	0.0845591	8.15711e-08	3.39516e-06
1957	FBgn0023416	Ac3	Adenylate cyclase 3	protein_coding	349.36	0.417645	0.183109	0.00220745	0.0158666
4767	FBgn0032521	CG7110		protein_coding	203.552	0.417006	0.121926	6.50314e-05	0.00102321
13910	FBgn0263289	scrib	scribble	protein_coding	2928.99	0.416303	0.240722	0.00746917	0.0396088
2637	FBgn0028484	Ack	Activated Cdc42 kinase	protein_coding	998.474	0.416023	0.133854	0.000196047	0.00244512
12656	FBgn0259677	CG42346		protein_coding	123.697	0.415896	0.247002	0.00813063	0.0421028
536	FBgn0003261	Rm62	Rm62	protein_coding	8605.24	0.415846	0.0874584	2.10852e-07	7.74097e-06
4043	FBgn0031434	insv	insensitive	protein_coding	68.5437	0.415828	0.195481	0.00325698	0.0214013
3589	FBgn0030735	CG3632		protein_coding	819.38	0.415486	0.129088	0.00013511	0.00181644
1913	FBgn0022959	yps	ypsilon schachtel	protein_coding	2507.73	0.415466	0.117192	4.14223e-05	0.000707728
4225	FBgn0031703	Acsf2	Acyl-CoA synthetase family member 2	protein_coding	392.158	0.415139	0.140607	0.000329065	0.00369534
2174	FBgn0025641	DAAM	Dishevelled Associated Activator of Morphogenesis	protein_coding	404.158	0.414605	0.149852	0.000589151	0.00582157
1432	FBgn0014031	Agxt	Alanine-glyoxylate aminotransferase	protein_coding	877.129	0.414565	0.161529	0.00105726	0.00909183
8262	FBgn0037963	Cad87A	Cadherin 87A	protein_coding	487.828	0.414458	0.23798	0.00741732	0.039436
3300	FBgn0030304	Cyp4g15	Cytochrome P450 4g15	protein_coding	623.41	0.414203	0.0923542	7.85512e-07	2.4187e-05
9503	FBgn0039805	Cpr100A	Cuticular protein 100A	protein_coding	32.0028	0.413107	0.308686	0.0135436	0.0605886
15490	FBgn0266181	lncRNA:CRG	CASK regulatory gene	ncRNA	598.819	0.412898	0.133281	0.000208502	0.00256914
3770	FBgn0030999	Mur18B	Mucin related 18B	protein_coding	7717.31	0.412629	0.100607	4.47811e-06	0.00010758
5893	FBgn0034390	CG15093		protein_coding	434.04	0.412522	0.150792	0.000658622	0.00635454
13309	FBgn0262081	Csk	C-terminal Src kinase	protein_coding	1630.55	0.412477	0.168927	0.00151736	0.0119437
6703	FBgn0035636	Cralbp	Cellular retinaldehyde binding protein	protein_coding	9.82499	0.411749	0.66583	0.00845632	0.0431957
1408	FBgn0013953	Esp	Epidermal stripes and patches	protein_coding	156.525	0.41146	0.132339	0.00020342	0.00251735
2917	FBgn0029663	CG10804		protein_coding	165.807	0.411414	0.221607	0.00609747	0.034277
8163	FBgn0037814	CG6325		protein_coding	335.339	0.4109	0.140169	0.000365294	0.00399869
4442	FBgn0032031	CG13390		protein_coding	121.329	0.410622	0.136958	0.000295568	0.00339915
6689	FBgn0035612	frm	farmer	protein_coding	36.4006	0.410343	0.310457	0.0140963	0.0623895
11355	FBgn0053179	beat-IIIb	beaten path IIIb	protein_coding	107.865	0.410183	0.166091	0.00143528	0.0114558
2494	FBgn0027556	CG4928		protein_coding	4035.83	0.410147	0.152107	0.000755449	0.00700552
15205	FBgn0265826	lncRNA:CR44615	long non-coding RNA:CR44615	ncRNA	19.5962	0.410076	0.281631	0.0121306	0.0563
12	FBgn0000038	nAChRbeta1	nicotinic Acetylcholine Receptor beta1	protein_coding	793.446	0.409904	0.163816	0.00131616	0.0107579
4434	FBgn0032021	CG7781		protein_coding	536.105	0.409898	0.0928298	1.12966e-06	3.31445e-05
11501	FBgn0053512	dpr4	defective proboscis extension response 4	protein_coding	98.6006	0.40972	0.23304	0.00748258	0.0396505
13103	FBgn0261553	CG42671		protein_coding	1884.25	0.409346	0.198133	0.00396089	0.0245826
13264	FBgn0261984	Ire1	Inositol-requiring enzyme-1	protein_coding	1150.99	0.409344	0.198768	0.00402082	0.0248312
2453	FBgn0027493	AdSS	Adenylosuccinate Synthetase	protein_coding	2108.77	0.409028	0.0804914	4.24461e-08	1.97962e-06
7020	FBgn0036152	Dyro	Dpt-YFP repressor by overexpression	protein_coding	568.285	0.40886	0.101647	6.50405e-06	0.000148762
5051	FBgn0033048	CG7881		protein_coding	87.6752	0.408748	0.184074	0.0027643	0.0188383
773	FBgn0004395	unk	unkempt	protein_coding	593.209	0.408226	0.241455	0.00856367	0.0434958
3642	FBgn0030808	RhoGAP15B	Rho GTPase activating protein at 15B	protein_coding	873.542	0.407101	0.239855	0.00854477	0.0434609
1209	FBgn0011603	ine	inebriated	protein_coding	610.26	0.406711	0.0798617	4.0955e-08	1.92893e-06
10909	FBgn0052023	CG32023		protein_coding	165.194	0.405803	0.23048	0.00769572	0.0404654
15862	FBgn0266758	Esyt2	Extended synaptotagmin-like protein 2	protein_coding	1323.7	0.40571	0.103233	9.86274e-06	0.000211083
300	FBgn0001269	inv	invected	protein_coding	109.495	0.405678	0.182758	0.00284309	0.0192743
12626	FBgn0259213	side-II	sidestep II	protein_coding	133.74	0.405596	0.183412	0.00290372	0.0196111
5410	FBgn0033639	CG9003		protein_coding	1088.31	0.404913	0.164732	0.00155	0.0121531
1723	FBgn0019650	toy	twin of eyeless	protein_coding	204.97	0.404726	0.16266	0.00143037	0.0114408
14193	FBgn0263746	CR43671		pseudogene	13.0436	0.404323	0.384403	0.0165223	0.0699281
16556	FBgn0267568	asRNA:CR45908	antisense RNA:CR45908	ncRNA	15.2474	0.404252	0.346609	0.0164967	0.0698403
14468	FBgn0264542	hwt	heavyweight	protein_coding	331.943	0.403999	0.232064	0.00810564	0.0420003
2031	FBgn0024291	Sirt1	Sirtuin 1	protein_coding	1093.59	0.403981	0.164642	0.00158082	0.012328
1651	FBgn0016061	side	sidestep	protein_coding	177.642	0.403792	0.252818	0.0104068	0.0501191
3225	FBgn0030158	CG9686		protein_coding	428.298	0.403592	0.143409	0.00056172	0.00559687
6751	FBgn0035711	CG8519		protein_coding	156.208	0.403551	0.134529	0.000313188	0.00354205
1305	FBgn0012036	Aldh	Aldehyde dehydrogenase	protein_coding	11496.9	0.403498	0.0832083	1.48145e-07	5.62638e-06
9229	FBgn0039415	CG6142		protein_coding	23.1623	0.403307	0.332869	0.0163077	0.0692546
4115	FBgn0031534	Snx1	Sorting nexin 1	protein_coding	605.907	0.403171	0.108162	2.29288e-05	0.000428949
3495	FBgn0030600	hiw	highwire	protein_coding	508.535	0.402929	0.285782	0.0136689	0.0609692
1781	FBgn0020378	Sp1	Sp1	protein_coding	108.045	0.402788	0.216804	0.00653763	0.0360577
12883	FBgn0260660	Mp	Multiplexin	protein_coding	339.351	0.40267	0.156808	0.00116741	0.00981503
8187	FBgn0037846	CG6574		protein_coding	326.935	0.40228	0.106945	2.01958e-05	0.000388661
2634	FBgn0028480	CG17841		protein_coding	3887.04	0.402065	0.172023	0.00218374	0.0157491
13000	FBgn0261090	Sytbeta	Synaptotagmin beta	protein_coding	90.2471	0.400853	0.189692	0.00381948	0.0239542
533	FBgn0003255	rk	rickets	protein_coding	14.6131	0.400649	0.371111	0.0172329	0.0717685
16233	FBgn0267164	asRNA:CR45604	antisense RNA:CR45604	ncRNA	108.14	0.400616	0.213909	0.00646038	0.0357418
10319	FBgn0050203	CG30203		protein_coding	137.93	0.400491	0.14716	0.000763574	0.00704619
8126	FBgn0037754	CG8500		protein_coding	356.195	0.400427	0.240851	0.00960427	0.0472719
4250	FBgn0031735	CG11029		protein_coding	33.8441	0.400403	0.239623	0.0094677	0.0468706
16165	FBgn0267091	asRNA:CR45535	antisense RNA:CR45535	ncRNA	7.96516	0.400212	0.423828	0.0159531	0.0683058
12574	FBgn0259110	mmd	mind-meld	protein_coding	619.225	0.400073	0.198444	0.00479136	0.0283263
16511	FBgn0267522	28SrRNA-Psi:CR45862	28S ribosomal RNA pseudogene:CR45862	pseudogene	13.0893	0.399805	0.538527	0.0115524	0.0542851
2259	FBgn0026144	CBP	sarcoplasmic calcium-binding protein	protein_coding	122.341	0.399795	0.333665	0.0169585	0.0711017
11687	FBgn0054056	CG34056		protein_coding	106.148	0.399557	0.155915	0.0012175	0.0101232
11338	FBgn0053137	CG33137		protein_coding	10.6669	0.399515	0.33096	0.0169226	0.0710156
4119	FBgn0031540	Pif1	Pif1 DNA helicase	protein_coding	33.2351	0.399462	0.253166	0.0111322	0.0528097
3078	FBgn0029922	CG14431		protein_coding	137.997	0.399395	0.189521	0.00391957	0.024407
10489	FBgn0051051	CG31051		protein_coding	18.5036	0.399365	0.328633	0.016869	0.0708925
14578	FBgn0264817	pre-lola-G	pre-lola-G	protein_coding	191.989	0.398827	0.127635	0.000216229	0.00264387
15572	FBgn0266282	jnj	java no jive	protein_coding	799.72	0.398782	0.159466	0.00145533	0.011557
9092	FBgn0039202	CG13622		protein_coding	7.71302	0.397937	0.421796	0.0163139	0.0692546
3384	FBgn0030432	CG4404		protein_coding	641.399	0.397917	0.0695985	1.37172e-09	9.48805e-08
1692	FBgn0016976	stnA	stoned A	protein_coding	1072.45	0.39766	0.22849	0.00855961	0.0434906
21	FBgn0000053	Gart	GART trifunctional enzyme	protein_coding	3706.8	0.397649	0.200246	0.005226	0.0302593
8477	FBgn0038286	CG6966		protein_coding	1494.76	0.397227	0.184251	0.00356397	0.0228279
486	FBgn0003068	per	period	protein_coding	377.784	0.396994	0.190539	0.00422653	0.0257957
14485	FBgn0264564	asRNA:CR43936	antisense RNA:CR43936	ncRNA	35.8367	0.396661	0.29207	0.0153167	0.0662753
5819	FBgn0034267	CG4984		protein_coding	292.073	0.39662	0.128604	0.000252738	0.00300307
1586	FBgn0015609	CadN	Cadherin-N	protein_coding	540.254	0.396472	0.239026	0.00999792	0.0486906
5005	FBgn0032935	Atg18b	Autophagy-related 18b	protein_coding	1131.08	0.396457	0.0933027	2.72997e-06	7.06829e-05
180	FBgn0000568	Eip75B	Ecdysone-induced protein 75B	protein_coding	1588.81	0.396112	0.234298	0.00948672	0.0468706
941	FBgn0005613	Sox15	Sox box protein 15	protein_coding	51.8709	0.396085	0.238092	0.00994707	0.0485251
12398	FBgn0086370	sra	sarah	protein_coding	1448.49	0.396049	0.097848	6.59092e-06	0.000149792
882	FBgn0004861	ph-p	polyhomeotic proximal	protein_coding	351.312	0.396019	0.166369	0.00205776	0.0150213
942	FBgn0005614	trpl	transient receptor potential-like	protein_coding	4744.99	0.395536	0.135649	0.000440062	0.00466726
9360	FBgn0039617	DIP-gamma	Dpr-interacting protein gamma	protein_coding	60.5905	0.395494	0.187858	0.00407237	0.0250428
8404	FBgn0038180	Cht5	Chitinase 5	protein_coding	174.02	0.39534	0.156108	0.00137413	0.0111094
14262	FBgn0263973	jv	javelin	protein_coding	471.364	0.395192	0.255824	0.0121499	0.0563168
4575	FBgn0032233	dpr19	defective proboscis extension response 19	protein_coding	122.075	0.395132	0.169158	0.00232693	0.0164854
3171	FBgn0030053	CG12081		protein_coding	220.431	0.39501	0.129996	0.000297876	0.00341473
6460	FBgn0035246	CG13928		protein_coding	684.67	0.394929	0.11959	0.000121421	0.00168459
5916	FBgn0034420	CG10737		protein_coding	2973.08	0.39474	0.0936349	3.21803e-06	8.14059e-05
8341	FBgn0038087	beat-Va	beaten path Va	protein_coding	32.7889	0.394464	0.316757	0.0172975	0.071912
3290	FBgn0030286	Gapvd1	GTPase activating protein and VPS9 domains 1	protein_coding	1265.47	0.394369	0.234248	0.00974903	0.04782
7614	FBgn0037000	ZnT77C	Zinc transporter 77C	protein_coding	170.866	0.394088	0.137051	0.000506012	0.0052048
12235	FBgn0085447	sif	still life	protein_coding	1751.05	0.394032	0.25452	0.012209	0.056564
10570	FBgn0051217	modSP	modular serine protease	protein_coding	897.279	0.393431	0.0726992	8.25551e-09	4.63539e-07
9163	FBgn0039307	CR13656		pseudogene	89.4956	0.393028	0.256696	0.0126341	0.0579078
1415	FBgn0013995	Calx	Na/Ca-exchange protein	protein_coding	2185.12	0.392931	0.176708	0.00314198	0.0208519
13924	FBgn0263330	lncRNA:CR43411	long non-coding RNA:CR43411	ncRNA	39.4848	0.392425	0.288522	0.0158635	0.0680288
12190	FBgn0085386	CG34357		protein_coding	127.573	0.392304	0.222089	0.00853461	0.0434252
10881	FBgn0051952	CG31952		protein_coding	543.215	0.392296	0.119209	0.000129546	0.00176147
6614	FBgn0035505	Teh2	tipE homolog 2	protein_coding	363.681	0.392145	0.212457	0.00732986	0.0390726
799	FBgn0004509	Fur1	Furin 1	protein_coding	1377.86	0.391913	0.181589	0.00370982	0.0234779
9273	FBgn0039478	Nep5	Neprilysin 5	protein_coding	342.612	0.391865	0.142198	0.000744149	0.00693215
4174	FBgn0031632	CG15628		protein_coding	2114.62	0.39122	0.164043	0.00212044	0.0153646
7816	FBgn0037304	CG1113		protein_coding	30.3472	0.391029	0.248363	0.0120291	0.0559559
693	FBgn0003975	vg	vestigial	protein_coding	130.989	0.390852	0.191494	0.00490375	0.0288345
12452	FBgn0086680	vvl	ventral veins lacking	protein_coding	895.813	0.390631	0.138626	0.000623458	0.00608961
4322	FBgn0031850	Tsp	Thrombospondin	protein_coding	618.568	0.390451	0.093282	3.82591e-06	9.39746e-05
7598	FBgn0036980	RhoBTB	Rho-related BTB domain containing	protein_coding	1040.43	0.389861	0.142593	0.000808211	0.0073613
4646	FBgn0032350	CG6287		protein_coding	2058.58	0.38981	0.110519	5.61432e-05	0.000907993
886	FBgn0004865	Eip78C	Ecdysone-induced protein 78C	protein_coding	108.757	0.389701	0.215198	0.00801535	0.0416263
5415	FBgn0033649	pyr	pyramus	protein_coding	324.943	0.389695	0.159895	0.00187125	0.013969
3180	FBgn0030065	CG12075		protein_coding	177.031	0.389653	0.135966	0.000542597	0.00547492
1304	FBgn0012034	AcCoAS	Acetyl Coenzyme A synthase	protein_coding	8177.48	0.389346	0.125568	0.000255412	0.00302481
15847	FBgn0266740	asRNA:CR45213	antisense RNA:CR45213	ncRNA	5.71036	0.388912	0.549427	0.0119677	0.055779
4161	FBgn0031611	FIG4	FIG4 phosphoinositide 5-phosphatase	protein_coding	170.579	0.388516	0.140766	0.000757004	0.00701086
3029	FBgn0029843	Nep1	Neprilysin 1	protein_coding	192.912	0.387955	0.150922	0.00131863	0.0107579
1090	FBgn0010434	cora	coracle	protein_coding	2909.63	0.387691	0.114606	9.73613e-05	0.00139352
3660	FBgn0030837	CG8661		protein_coding	193.762	0.386929	0.200773	0.00648977	0.0358628
9109	FBgn0039226	Ude	Uracil-DNA degrading factor	protein_coding	653.929	0.386765	0.0868888	1.19454e-06	3.46926e-05
672	FBgn0003900	twi	twist	protein_coding	61.569	0.386291	0.197265	0.00611103	0.0343263
4499	FBgn0032120	CG33298		protein_coding	641.484	0.386111	0.177218	0.00371489	0.0234937
7131	FBgn0036319	Ent3	Equilibrative nucleoside transporter 3	protein_coding	167.487	0.3855	0.15602	0.00177366	0.0133941
6119	FBgn0034720	Liprin-gamma	Liprin-gamma	protein_coding	659.692	0.385097	0.144561	0.00103624	0.00895466
10923	FBgn0052057	dpr10	defective proboscis extension response 10	protein_coding	102.445	0.384954	0.220764	0.00948081	0.0468706
17248	FBgn0287592	CG46462		protein_coding	140.626	0.38476	0.199236	0.00655677	0.0361354
7292	FBgn0036556	hzg	herzog	protein_coding	1043.41	0.384696	0.173469	0.00342366	0.022171
13082	FBgn0261506	CG42654		protein_coding	26.414	0.384394	0.293755	0.0179632	0.0738688
5556	FBgn0033863	CG13337		protein_coding	2250.63	0.383957	0.0923054	4.56143e-06	0.000109033
2704	FBgn0028670	Vha100-2	Vacuolar H[+] ATPase 100kD subunit 2	protein_coding	3487.71	0.383376	0.0866619	1.40128e-06	3.96514e-05
489	FBgn0003076	Pgm1	Phosphoglucose mutase 1	protein_coding	5150.07	0.383351	0.0996663	1.71497e-05	0.000338222
7908	FBgn0037442	gzl	godzilla E3 ubiquitin protein ligase	protein_coding	1709.51	0.383249	0.155542	0.00184308	0.0138163
10082	FBgn0043783	CG32444		protein_coding	4784.46	0.383196	0.173523	0.00354816	0.0227784
3632	FBgn0030798	CG13003		protein_coding	196.293	0.383111	0.151971	0.00157999	0.012328
10354	FBgn0050296	RIC-3	RIC3 acetylcholine receptor chaperone	protein_coding	1119.32	0.382804	0.100177	1.90775e-05	0.000369623
9239	FBgn0039430	CG5455		protein_coding	1819.76	0.382648	0.137875	0.000761964	0.00703858
9263	FBgn0039466	CG5521		protein_coding	632.661	0.382507	0.21603	0.00920834	0.0458751
12965	FBgn0260969	CG42592		protein_coding	103.057	0.382407	0.150018	0.00147074	0.0116614
549	FBgn0003301	rut	rutabaga	protein_coding	750.769	0.382198	0.241428	0.0128043	0.0584044
15010	FBgn0265598	Bx	Beadex	protein_coding	223.144	0.382153	0.18125	0.00453545	0.0271029
6449	FBgn0035233	Pex10	Peroxin 10	protein_coding	314.864	0.382058	0.122828	0.000264125	0.00311255
5623	FBgn0033958	jef	jet fuel	protein_coding	439.143	0.381924	0.189742	0.0056372	0.0322081
12476	FBgn0086784	stmA	stambha A	protein_coding	1385.69	0.381889	0.0974284	1.28799e-05	0.000263611
12462	FBgn0086698	frtz	fritz	protein_coding	159.583	0.381401	0.209238	0.00840917	0.0430624
6662	FBgn0035574	RhoGEF64C	Rho guanine nucleotide exchange factor at 64C	protein_coding	156.575	0.381095	0.237743	0.0125199	0.0575657
1114	FBgn0010611	Hmgs	HMG Coenzyme A synthase	protein_coding	2104.95	0.381007	0.0939258	7.31816e-06	0.000163721
13008	FBgn0261239	Hr39	Hormone receptor-like in 39	protein_coding	402.43	0.380839	0.189471	0.00572598	0.0325982
132	FBgn0000414	Dab	Disabled	protein_coding	1187.95	0.380808	0.242207	0.0131831	0.0595257
15904	FBgn0266810	asRNA:CR45272	antisense RNA:CR45272	ncRNA	30.6185	0.380706	0.32407	0.0204838	0.0811757
9825	FBgn0040726	dpr1	defective proboscis extension response 1	protein_coding	83.436	0.380677	0.239518	0.0128445	0.0585321
13858	FBgn0263116	5-HT1B	5-hydroxytryptamine (serotonin) receptor 1B	protein_coding	45.105	0.380465	0.253585	0.0147344	0.064516
2423	FBgn0027109	NPF	neuropeptide F	protein_coding	103.103	0.380221	0.158075	0.00221297	0.0158904
1961	FBgn0023479	teq	Tequila	protein_coding	3564.27	0.380202	0.126987	0.00039381	0.00427489
7116	FBgn0036294	CG10654		protein_coding	45.0938	0.380059	0.225303	0.0109573	0.0521431
1445	FBgn0014163	fax	failed axon connections	protein_coding	2811.7	0.379799	0.167086	0.00311734	0.0207119
9550	FBgn0039872	salt	salty dog	protein_coding	1367.51	0.379422	0.110599	8.83495e-05	0.00129477
17265	FBgn0287612	lncRNA:CR46481	long non-coding RNA:CR46481	ncRNA	11.1575	0.379125	0.366363	0.0211047	0.0826297
13706	FBgn0262855	CG43219		protein_coding	10.4913	0.379061	0.420197	0.0189114	0.0767567
3303	FBgn0030307	CG33235		protein_coding	236.095	0.378646	0.208775	0.00876656	0.0442001
9686	FBgn0040305	MTF-1	Metal response element-binding Transcription Factor-1	protein_coding	787.394	0.378491	0.137474	0.000845226	0.0076353
6287	FBgn0034978	CG3257		protein_coding	201.244	0.377974	0.15792	0.00232864	0.0164894
11480	FBgn0053481	dpr7	defective proboscis extension response 7	protein_coding	243.719	0.377497	0.142249	0.00114188	0.00964569
7702	FBgn0037127	CG14566		protein_coding	39.1883	0.377218	0.377491	0.0211837	0.0828237
11369	FBgn0053203	CG33203		protein_coding	224.883	0.377198	0.150687	0.00174804	0.0132356
12699	FBgn0259817	SteXh:CG42398	SteXh:CG42398	protein_coding	15.4113	0.377187	0.474974	0.0160097	0.0683595
7421	FBgn0036746	Crtc	CREB-regulated transcription coactivator	protein_coding	773.142	0.37682	0.206537	0.0087198	0.0440699
10679	FBgn0051475	myd	mayday	protein_coding	65.2236	0.376766	0.19791	0.00743798	0.0394872
13074	FBgn0261461	RhoGAP18B	Rho GTPase activating protein at 18B	protein_coding	1114.31	0.376697	0.130093	0.000555749	0.00557228
16226	FBgn0267157	lncRNA:CR45597	long non-coding RNA:CR45597	ncRNA	5.64126	0.376619	0.755804	0.00889705	0.0447132
10042	FBgn0042627	FASN2	Fatty acid synthase 2	protein_coding	5799.48	0.376494	0.214725	0.010017	0.0487335
16453	FBgn0267457	asRNA:CR45807	antisense RNA:CR45807	ncRNA	22.8603	0.375585	0.390644	0.020974	0.0823433
9361	FBgn0039620	wat	waterproof	protein_coding	2075.68	0.375463	0.0606187	9.32012e-11	8.55419e-09
9307	FBgn0039527	CG5639		protein_coding	208.85	0.375401	0.165026	0.00322588	0.021236
1766	FBgn0020294	ko	knockout	protein_coding	319.039	0.375307	0.179409	0.00499989	0.0292317
4920	FBgn0032800	CG10137		protein_coding	172.11	0.375281	0.160188	0.00271946	0.0186214
16931	FBgn0278599	asRNA:CR46269	antisense RNA:CR46269	ncRNA	38.0468	0.375134	0.262585	0.0170286	0.0712492
10779	FBgn0051719	RluA-1	RluA pseudouridine synthase 1	protein_coding	418.911	0.374843	0.162647	0.00300796	0.0201629
4609	FBgn0032286	CG7300		protein_coding	169.521	0.37484	0.399423	0.0206813	0.0816645
12208	FBgn0085413	CG34384		protein_coding	362.837	0.374557	0.20646	0.00907252	0.0453562
9938	FBgn0041224	Gr97a	Gustatory receptor 97a	protein_coding	5.47523	0.374341	0.433617	0.0187741	0.0764497
11310	FBgn0053082	Rpp21	Ribonuclease P/MRP subunit p21	protein_coding	44.0774	0.3742	0.307217	0.0212374	0.0829228
13105	FBgn0261555	CG42673		protein_coding	537.63	0.374141	0.159786	0.0027557	0.0187886
12910	FBgn0260767	CG42565		protein_coding	29.6812	0.374086	0.378175	0.0217533	0.0842705
9123	FBgn0039246	CG10845		protein_coding	832.277	0.37403	0.0748512	9.27889e-08	3.81767e-06
7978	FBgn0037546	mAChR-B	muscarinic Acetylcholine Receptor, B-type	protein_coding	59.409	0.373861	0.224357	0.0119831	0.0558145
12381	FBgn0086254	Akr1B	Aldo-keto reductase 1B	protein_coding	3988.21	0.373595	0.0918819	7.53783e-06	0.00016811
6049	FBgn0034606	ASPP	Ankyrin-repeat, SH3-domain, and Proline-rich-region containing Protein	protein_coding	427.674	0.373558	0.1947	0.00741494	0.039436
10618	FBgn0051342	CG31342		protein_coding	586.738	0.373556	0.131194	0.00066409	0.00638579
6267	FBgn0034950	Pask	PAS kinase	protein_coding	82.4044	0.372659	0.192011	0.00713364	0.038321
7566	FBgn0036934	sNPF-R	short neuropeptide F receptor	protein_coding	85.9689	0.372648	0.27438	0.0189567	0.076825
2807	FBgn0028962	AlaRS-m	Alanyl-tRNA synthetase, mitochondrial	protein_coding	194.001	0.372622	0.13702	0.000984733	0.00860618
1217	FBgn0011655	Med	Medea	protein_coding	263.808	0.372525	0.191277	0.00704084	0.0379701
992	FBgn0010051	Itpr	Inositol 1,4,5,-trisphosphate receptor	protein_coding	1491.73	0.372452	0.247673	0.0157267	0.067675
7846	FBgn0037354	CG12171		protein_coding	689.652	0.37244	0.131143	0.00068629	0.00654651
15714	FBgn0266566	CG45105		protein_coding	71.1355	0.37218	0.188668	0.00669397	0.0366938
15674	FBgn0266433	CG45063		protein_coding	9.80286	0.372105	0.343473	0.0227966	0.0869709
497	FBgn0003093	Pkc98E	Protein C kinase 98E	protein_coding	1213.38	0.371958	0.217187	0.0112264	0.0531195
15434	FBgn0266099	CG44836		protein_coding	21.6171	0.37101	0.342225	0.0230451	0.0876619
5346	FBgn0033538	CG11883		protein_coding	372.024	0.370884	0.19775	0.00829186	0.0426724
11177	FBgn0052625	CG32625		protein_coding	11.511	0.370614	0.324779	0.0228672	0.0872168
3534	FBgn0030662	Chsy	Chondroitin sulfate synthase	protein_coding	306.144	0.37023	0.139177	0.0011964	0.00998837
2797	FBgn0028945	CG7631		protein_coding	117.346	0.370133	0.290843	0.0211339	0.0827216
2834	FBgn0029088	disp	dispatched	protein_coding	366.501	0.369863	0.174945	0.0049814	0.0291621
1843	FBgn0020907	Scp2	Sarcoplasmic calcium-binding protein 2	protein_coding	560.952	0.369599	0.100703	3.92642e-05	0.000672469
2382	FBgn0026756	Ugt37A1	UDP-glycosyltransferase family 37 member A1	protein_coding	8.18442	0.369557	0.374202	0.0227893	0.0869661
14980	FBgn0265546	lncRNA:CR44396	long non-coding RNA:CR44396	ncRNA	65.5165	0.369409	0.208495	0.0102903	0.0497036
1436	FBgn0014073	Tie	Tie-like receptor tyrosine kinase	protein_coding	744.399	0.369082	0.161698	0.00334501	0.0218096
1012	FBgn0010225	Gel	Gelsolin	protein_coding	5767.54	0.369056	0.0731076	7.46525e-08	3.13453e-06
198	FBgn0000633	tei	teiresias	protein_coding	122.377	0.368889	0.223076	0.0127904	0.0583597
8457	FBgn0038256	CG7530		protein_coding	2032.46	0.368799	0.0953983	1.81682e-05	0.000354403
2508	FBgn0027575	GABA-B-R2	metabotropic GABA-B receptor subtype 2	protein_coding	345.118	0.368394	0.218493	0.0121414	0.0563138
10793	FBgn0051760	CG31760		protein_coding	250.214	0.367903	0.186775	0.00699122	0.0377879
13772	FBgn0262976	lawc	leg arista wing complex	protein_coding	366.268	0.367805	0.136116	0.00108204	0.00922991
8524	FBgn0038358	Ttc26	Tetratricopeptide repeat domain 26	protein_coding	9.70339	0.367083	0.377204	0.0231708	0.0878583
2184	FBgn0025681	CG3558		protein_coding	919.936	0.367003	0.205666	0.0102585	0.0496053
12214	FBgn0085421	Epac	Exchange protein directly activated by cAMP	protein_coding	610.424	0.366679	0.190751	0.00781243	0.0409138
2040	FBgn0024329	Mekk1	Mekk1	protein_coding	994.448	0.36656	0.169295	0.00455018	0.0271569
73	FBgn0000233	btd	buttonhead	protein_coding	10.2956	0.365936	0.364668	0.0238766	0.0895954
6866	FBgn0035896	CG6983		protein_coding	394.103	0.365855	0.114442	0.000228839	0.00275569
12573	FBgn0259108	futsch	futsch	protein_coding	1793.04	0.365714	0.233741	0.0152216	0.0659659
3388	FBgn0030437	hec	hector	protein_coding	15.5467	0.365261	0.324063	0.0241977	0.0904022
8179	FBgn0037836	CG14692		protein_coding	73.4819	0.365131	0.196491	0.00902612	0.045219
14404	FBgn0264442	ab	abrupt	protein_coding	301.612	0.364907	0.18118	0.00651915	0.0359696
14129	FBgn0263598	Vha68-2	Vacuolar H[+] ATPase 68 kDa subunit 2	protein_coding	5688.85	0.364654	0.0854506	3.4077e-06	8.51509e-05
7569	FBgn0036937	Ir76b	Ionotropic receptor 76b	protein_coding	24.7856	0.364513	0.249799	0.0179642	0.0738688
12188	FBgn0085384	CG34355		protein_coding	310.7	0.364495	0.189459	0.00793647	0.0413818
5644	FBgn0033993	CG8089		protein_coding	30.1789	0.364495	0.266584	0.0201883	0.0802935
4117	FBgn0031536	Cog3	Component of oligomeric golgi complex 3	protein_coding	347.369	0.364366	0.126943	0.000672338	0.00644778
5203	FBgn0033302	Cyp6a14	Cytochrome P450 6a14	protein_coding	121.563	0.36417	0.195671	0.00904987	0.0452832
1563	FBgn0015546	spel1	spellchecker1	protein_coding	227.435	0.364131	0.16352	0.00400884	0.0247835
13015	FBgn0261262	CG42613		protein_coding	1935.03	0.364065	0.227371	0.0145655	0.0640505
10538	FBgn0051146	Nlg1	Neuroligin 1	protein_coding	516.972	0.364038	0.239664	0.0165639	0.070042
6117	FBgn0034717	CG5819		protein_coding	638.667	0.363778	0.122062	0.000477956	0.00499256
12200	FBgn0085404	CG34375		protein_coding	17.2026	0.363234	0.304513	0.023929	0.0897369
3701	FBgn0030897	Frq1	Frequenin 1	protein_coding	581.451	0.36304	0.233687	0.0158556	0.0680288
16790	FBgn0267812	asRNA:CR46137	antisense RNA:CR46137	ncRNA	14.5465	0.362608	0.363606	0.0246522	0.0916678
8987	FBgn0039055	Rassf	Ras association family member	protein_coding	550.899	0.362515	0.15163	0.00268867	0.0184458
13903	FBgn0263256	CG43394		protein_coding	440.7	0.36242	0.116359	0.000311756	0.00353142
16114	FBgn0267035	asRNA:CR45479	antisense RNA:CR45479	ncRNA	142.903	0.362141	0.315881	0.0247684	0.0919456
2724	FBgn0028704	Nckx30C	Nckx30C	protein_coding	1170.02	0.361855	0.249998	0.0186913	0.0762237
12041	FBgn0085195	CG34166		protein_coding	3078.97	0.361808	0.188432	0.0081893	0.0422996
175	FBgn0000562	egl	egalitarian	protein_coding	1458.94	0.361557	0.133761	0.00114169	0.00964569
2731	FBgn0028740	CG6362		protein_coding	7.20444	0.361541	0.390013	0.0236116	0.0888957
16312	FBgn0267243	asRNA:CR45683	antisense RNA:CR45683	ncRNA	32.9395	0.361375	0.253761	0.0193607	0.0779108
4039	FBgn0031428	CG9886		protein_coding	403.468	0.361259	0.0918917	1.49103e-05	0.000299
10291	FBgn0050147	Hil	Hillarin	protein_coding	247.581	0.361191	0.121885	0.000516488	0.00528912
12706	FBgn0259834	out	outsiders	protein_coding	719.634	0.361144	0.0943971	2.29649e-05	0.000428949
6447	FBgn0035231	Pcyt2	Phosphocholine cytidylyltransferase 2	protein_coding	1148.11	0.361097	0.0687369	2.7061e-08	1.34069e-06
6108	FBgn0034706	CG11275		protein_coding	386.017	0.361021	0.0898513	1.04083e-05	0.000220778
15848	FBgn0266741	asRNA:CR45214	antisense RNA:CR45214	ncRNA	30.6982	0.360923	0.317953	0.0251748	0.09302
10520	FBgn0051111	CG31111		protein_coding	38.7812	0.360753	0.247124	0.0185605	0.0757985
1773	FBgn0020309	crol	crooked legs	protein_coding	2060.09	0.360715	0.196415	0.00979612	0.0479789
11763	FBgn0063485	Lasp	Lasp	protein_coding	3785.08	0.360304	0.188815	0.0085044	0.0432869
7993	FBgn0037565	CG9626		protein_coding	809.254	0.360292	0.210814	0.0125093	0.0575502
6295	FBgn0034996	CG13575		protein_coding	5.86554	0.360127	0.435669	0.0206104	0.0814743
8557	FBgn0038414	CG6901		protein_coding	32.5209	0.359552	0.317251	0.0255308	0.0938987
9543	FBgn0039862	kek6	kekkon 6	protein_coding	192.169	0.359515	0.21602	0.0136319	0.0609179
13136	FBgn0261610	CG42699		protein_coding	189.771	0.359441	0.170919	0.00560072	0.0320508
7835	FBgn0037336	CG2519		protein_coding	1237.81	0.359309	0.188601	0.00863407	0.0437293
7405	FBgn0036725	CG18265		protein_coding	33.251	0.359127	0.266386	0.0216615	0.0840059
14518	FBgn0264695	Mhc	Myosin heavy chain	protein_coding	15107.5	0.358538	0.193075	0.00958593	0.0472074
20	FBgn0000052	Pfas	Phosphoribosylformylglycinamidine synthase	protein_coding	6356.11	0.358462	0.14985	0.00277742	0.0189007
22	FBgn0000055	Adh	Alcohol dehydrogenase	protein_coding	49596.2	0.358401	0.104458	0.000107176	0.00151038
2486	FBgn0027546	CG4766		protein_coding	41.1052	0.358335	0.257766	0.0207672	0.0818681
1125	FBgn0010762	simj	simjang	protein_coding	542.989	0.357668	0.192206	0.00958465	0.0472074
13886	FBgn0263220	Hk	Hyperkinetic	protein_coding	827.372	0.357545	0.246264	0.0193083	0.0777872
12581	FBgn0259145	CG42260		protein_coding	37.882	0.357528	0.254424	0.02053	0.0813135
5711	FBgn0034095	CG15701		protein_coding	34.7768	0.356822	0.229043	0.0166374	0.0701985
5227	FBgn0033347	CG8248		protein_coding	54.2324	0.356769	0.21141	0.013406	0.0602093
13869	FBgn0263197	Patronin	Patronin	protein_coding	1599.1	0.356765	0.204212	0.0120368	0.0559739
2381	FBgn0026755	Ugt37B1	UDP-glycosyltransferase family 37 member B1	protein_coding	101.254	0.356713	0.211856	0.0135035	0.0604575
2091	FBgn0024963	GluClalpha	GluClalpha	protein_coding	1132.12	0.356673	0.179604	0.00745024	0.0395366
1310	FBgn0012344	Dh44	Diuretic hormone 44	protein_coding	292.118	0.356525	0.158096	0.00400025	0.0247446
11275	FBgn0052835	lncRNA:CR32835	long non-coding RNA:CR32835	ncRNA	480.792	0.356343	0.176022	0.00686894	0.0373648
8952	FBgn0039009	CG13842		protein_coding	37.9484	0.356343	0.270734	0.0230007	0.0875861
4324	FBgn0031853	TTLL3B	Tubulin tyrosine ligase-like 3B	protein_coding	1917.21	0.356337	0.144345	0.002311	0.0164359
13865	FBgn0263132	Cht6	Chitinase 6	protein_coding	37.5558	0.356271	0.293086	0.0251743	0.09302
12892	FBgn0260743	GC1	Glutamate Carrier 1	protein_coding	330.174	0.356264	0.104293	0.000115469	0.00161877
5661	FBgn0034013	unc-5	unc-5	protein_coding	167.444	0.356114	0.172986	0.00637825	0.0354655
5232	FBgn0033352	PAN2	Poly(A)-binding protein-dependent poly(A) ribonuclease 2	protein_coding	994.118	0.354593	0.10791	0.000186419	0.00235582
15604	FBgn0266346	CngB	Cyclic nucleotide-gated ion channel subunit B	protein_coding	123.033	0.354318	0.158651	0.00430308	0.0261176
8834	FBgn0038828	CG17270		protein_coding	69.0059	0.354221	0.195579	0.0108978	0.0519768
17288	FBgn0287828	Pkcdelta	Protein kinase C delta	protein_coding	1266.04	0.353879	0.113754	0.000341321	0.00379428
10517	FBgn0051106	CG31106		protein_coding	458.431	0.353703	0.161136	0.00474603	0.0281265
1653	FBgn0016075	vkg	viking	protein_coding	937.578	0.353444	0.198212	0.0115791	0.054375
875	FBgn0004852	Ac76E	Adenylyl cyclase 76E	protein_coding	1009.1	0.352867	0.186099	0.00930656	0.0462357
12985	FBgn0261053	Cad86C	Cadherin 86C	protein_coding	233.918	0.352783	0.223303	0.0166541	0.0702199
446	FBgn0002921	Atpalpha	Na pump alpha subunit	protein_coding	14503	0.352346	0.209002	0.0139805	0.0619922
10021	FBgn0042135	Gdap2	Gdap2	protein_coding	5249	0.352341	0.115073	0.000407059	0.00439206
15677	FBgn0266437	CG45067		protein_coding	21.1465	0.352167	0.280254	0.0253176	0.0933789
10892	FBgn0051974	CG31974		protein_coding	1001.56	0.352162	0.136218	0.00174109	0.0131969
8555	FBgn0038407	CG6126		protein_coding	597.042	0.352136	0.104928	0.000148868	0.0019627
15503	FBgn0266204	lncRNA:CR44899	long non-coding RNA:CR44899	ncRNA	6.77338	0.351795	0.381442	0.0261826	0.0955847
17295	FBgn0288310	mv	mauve	protein_coding	1201.51	0.351772	0.221911	0.01666	0.0702199
2668	FBgn0028540	CG9008		protein_coding	1045.99	0.351749	0.104355	0.00014175	0.0018915
3150	FBgn0030017	CG2278		protein_coding	140.141	0.351609	0.188536	0.0100253	0.0487577
3196	FBgn0030091	CG7065		protein_coding	206.168	0.351328	0.198147	0.0120245	0.055953
11839	FBgn0067779	dbr	debra	protein_coding	610.244	0.351235	0.149478	0.00330472	0.0216356
13542	FBgn0262483	Rbp	RIM-binding protein	protein_coding	447.101	0.350822	0.202361	0.0129995	0.0589857
8826	FBgn0038815	CG5466		protein_coding	165.596	0.350759	0.125146	0.000934939	0.0082837
8964	FBgn0039026	CG7029		protein_coding	2686.85	0.35071	0.210614	0.0147069	0.0644588
14822	FBgn0265194	Trpm	Transient receptor potential cation channel, subfamily M	protein_coding	1403.46	0.350541	0.176322	0.00782555	0.0409526
10623	FBgn0051352	Unc-115a	Uncoordinated 115a	protein_coding	2281.39	0.350524	0.155627	0.00424741	0.0258785
1990	FBgn0023531	CG32809		protein_coding	581.711	0.350325	0.284828	0.0263403	0.0959888
4116	FBgn0031535	CG12795		protein_coding	310.939	0.3503	0.12484	0.000929744	0.00825609
14626	FBgn0264878	asRNA:CR44069	antisense RNA:CR44069	ncRNA	8.52336	0.349952	0.398778	0.0252768	0.0932765
169	FBgn0000547	ed	echinoid	protein_coding	779.66	0.349925	0.220079	0.0168037	0.0707219
1810	FBgn0020521	pio	piopio	protein_coding	750.92	0.349351	0.0897835	1.96713e-05	0.000379587
4788	FBgn0032590	CG4631		protein_coding	3058.77	0.349267	0.183665	0.00949733	0.0468906
147	FBgn0000464	Lar	Leukocyte-antigen-related-like	protein_coding	820.578	0.349219	0.236372	0.0200758	0.0799346
1094	FBgn0010452	trn	tartan	protein_coding	95.5146	0.349082	0.165708	0.00608474	0.0342458
3186	FBgn0030077	CG15365		protein_coding	52.7264	0.349061	0.19014	0.0108653	0.0518566
15666	FBgn0266418	wake	wide awake	protein_coding	407.332	0.349039	0.246153	0.0218054	0.0844463
13174	FBgn0261703	gce	germ cell-expressed bHLH-PAS	protein_coding	818.178	0.348804	0.197832	0.0125271	0.0575802
1985	FBgn0023526	CG2865		protein_coding	759.334	0.34868	0.162513	0.00557878	0.0319508
2085	FBgn0024944	Oamb	Octopamine receptor in mushroom bodies	protein_coding	113.976	0.348646	0.167098	0.00639605	0.0355094
62	FBgn0000180	bib	big brain	protein_coding	21.1518	0.348574	0.299854	0.0280334	0.0999457
9624	FBgn0040071	tara	taranis	protein_coding	275.941	0.348437	0.165298	0.00610087	0.0342827
5402	FBgn0033627	CG13204		protein_coding	95.7393	0.34805	0.175019	0.00798927	0.0415512
9415	FBgn0039686	CG15506		protein_coding	23.5058	0.347952	0.260915	0.0243836	0.0910124
8227	FBgn0037908	dpr5	defective proboscis extension response 5	protein_coding	22.0878	0.347782	0.296475	0.0280794	0.0999482
15180	FBgn0265801	lncRNA:CR44590	long non-coding RNA:CR44590	ncRNA	21.7685	0.347311	0.28007	0.0268769	0.0972963
8034	FBgn0037623	CG9801		protein_coding	932.044	0.347125	0.144923	0.00304714	0.0203255
9586	FBgn0039938	Sox102F	Sox102F	protein_coding	768.546	0.347066	0.105401	0.000195027	0.00244091
2018	FBgn0024236	foi	fear-of-intimacy	protein_coding	1100.19	0.346303	0.146107	0.00327562	0.0214843
13997	FBgn0263456	nwk	nervous wreck	protein_coding	815.418	0.345793	0.220872	0.0181274	0.0744545
7834	FBgn0037332	Hcs	Holocarboxylase synthetase	protein_coding	374.522	0.345781	0.114093	0.000478405	0.00499256
7810	FBgn0037295	dpr16	defective proboscis extension response 16	protein_coding	53.0135	0.345212	0.198138	0.0134425	0.0602976
1549	FBgn0015399	kek1	kekkon 1	protein_coding	179.561	0.345163	0.28228	0.0278176	0.0995593
11213	FBgn0052683	CG32683		protein_coding	43.7438	0.345141	0.224183	0.0189896	0.0769242
8121	FBgn0037747	Naa80	N(alpha)-acetyltransferase 80	protein_coding	485.512	0.34497	0.079091	2.68343e-06	6.96038e-05
3379	FBgn0030420	pira	pirate	protein_coding	190.21	0.344945	0.240143	0.0220811	0.0850343
3369	FBgn0030403	CG1824		protein_coding	400.556	0.34488	0.101037	0.000129421	0.00176145
1583	FBgn0015591	AstA	Allatostatin A	protein_coding	184.691	0.344878	0.155942	0.00493113	0.0289479
7597	FBgn0036979	CG13247		protein_coding	5.28099	0.344778	0.488683	0.0186813	0.0762046
17044	FBgn0284408	trol	terribly reduced optic lobes	protein_coding	2040.95	0.344771	0.215839	0.0173806	0.072195
2804	FBgn0028953	CG14478		protein_coding	986.837	0.34471	0.127872	0.0013569	0.0109887
7305	FBgn0036576	CG5151		protein_coding	618.441	0.344618	0.181518	0.00995746	0.048543
13712	FBgn0262870	axo	axotactin	protein_coding	911.621	0.344521	0.213633	0.016985	0.0711709
10939	FBgn0052082	IRSp53	Insulin receptor substrate 53 kDa	protein_coding	646.599	0.344448	0.148079	0.00372792	0.0235657
13645	FBgn0262714	Sap130	Sin3A-associated protein 130	protein_coding	467.859	0.344248	0.194862	0.0129547	0.0588159
2995	FBgn0029799	CG15772		protein_coding	111.352	0.344222	0.130632	0.00162369	0.0125461
10440	FBgn0050463	Pgant9	Polypeptide N-Acetylgalactosaminyltransferase 9	protein_coding	951.241	0.343526	0.194631	0.0130772	0.0591573
2227	FBgn0025864	Crag	Calmodulin-binding protein related to a Rab3 GDP/GTP exchange protein	protein_coding	1412.03	0.343507	0.213917	0.0173349	0.072026
13962	FBgn0263395	hppy	happyhour	protein_coding	942.985	0.343478	0.198372	0.0139243	0.0618194
753	FBgn0004359	T48	Transcript 48	protein_coding	174.671	0.343414	0.150017	0.00412888	0.0253253
6426	FBgn0035193	CG9192		protein_coding	35.6697	0.343404	0.261482	0.0259941	0.0950465
9302	FBgn0039520	Gr98a	Gustatory receptor 98a	protein_coding	19.7002	0.343293	0.384789	0.0278521	0.099597
3252	FBgn0030218	CG1628		protein_coding	346.629	0.343172	0.125977	0.00126606	0.0104481
11206	FBgn0052672	Atg8a	Autophagy-related 8a	protein_coding	9962.15	0.34314	0.0555751	1.4436e-10	1.22304e-08
16637	FBgn0267651	pre-mod(mdg4)-O		protein_coding	94.1647	0.343076	0.271592	0.0274053	0.0987233
16083	FBgn0267002	unc-104	uncoordinated-104	protein_coding	3039.59	0.343058	0.214906	0.0176772	0.0730874
1536	FBgn0015336	CG15865		protein_coding	216.26	0.342828	0.128516	0.00149742	0.0118258
9788	FBgn0040601	CG13643		protein_coding	5.8117	0.342685	0.463173	0.0208345	0.082009
12684	FBgn0259736	CG42390		protein_coding	3124.86	0.342557	0.0904457	3.1835e-05	0.000565809
551	FBgn0003308	ry	rosy	protein_coding	680.106	0.342482	0.136382	0.00233038	0.0164935
1639	FBgn0015949	hrg	hiiragi	protein_coding	1147.2	0.342387	0.124836	0.00120683	0.010052
595	FBgn0003447	sn	singed	protein_coding	476.84	0.342366	0.162423	0.00643754	0.0356292
5752	FBgn0034158	RalGPS	Ral GEF with PH domain and SH3 binding motif	protein_coding	651.456	0.342182	0.147096	0.00380241	0.0238785
8597	FBgn0038466	CG8907		protein_coding	582.881	0.342032	0.134029	0.00209194	0.0152274
14195	FBgn0263748	CG43673		protein_coding	208.963	0.342002	0.260834	0.026393	0.096132
9573	FBgn0039915	Gat	GABA transporter	protein_coding	520.018	0.341897	0.193833	0.013295	0.0599467
288	FBgn0001235	hth	homothorax	protein_coding	1112.26	0.341885	0.200951	0.0149161	0.065033
12205	FBgn0085410	TrissinR	Trissin receptor	protein_coding	116.226	0.341215	0.162818	0.00668749	0.0366886
16458	FBgn0267462	asRNA:CR45812	antisense RNA:CR45812	ncRNA	44.6505	0.34117	0.203879	0.0157736	0.0677812
12593	FBgn0259168	mnb	minibrain	protein_coding	679.726	0.34107	0.116448	0.000691275	0.0065809
12641	FBgn0259233	CG42331		protein_coding	38.0966	0.340986	0.230221	0.0215018	0.0836222
16413	FBgn0267408	AOX1	Aldehyde oxidase 1	protein_coding	5623.53	0.340813	0.101342	0.000161045	0.00208862
7255	FBgn0036496	cocoon	cocoon	protein_coding	254.863	0.340708	0.116646	0.000711341	0.0067139
12793	FBgn0260003	Dys	Dystrophin	protein_coding	1760.68	0.340653	0.154096	0.00513025	0.0298233
14496	FBgn0264598	PsGEF	Protostome-specific GEF	protein_coding	565.573	0.34061	0.201866	0.0154676	0.0668068
2544	FBgn0027655	htt	huntingtin	protein_coding	784.902	0.340392	0.217037	0.0189374	0.0768117
2366	FBgn0026620	tacc	transforming acidic coiled-coil protein	protein_coding	3188.07	0.340221	0.105318	0.000257831	0.00305093
8578	FBgn0038439	Cad89D	Cadherin 89D	protein_coding	9.60533	0.34022	0.36347	0.030211	0.105067
12972	FBgn0260990	yata	yata	protein_coding	1022.19	0.340196	0.173086	0.00899851	0.0451235
2032	FBgn0024293	Spn43Ab	Serpin 43Ab	protein_coding	2664.09	0.340015	0.125292	0.00134249	0.0109028
16968	FBgn0283509	Phm	Peptidylglycine-alpha-hydroxylating monooxygenase	protein_coding	2122.48	0.33982	0.0791441	3.82646e-06	9.39746e-05
3335	FBgn0030348	CG10352		protein_coding	106.642	0.339723	0.199541	0.0151717	0.0658469
4683	FBgn0032405	firl	firelighter	protein_coding	140.178	0.339718	0.143206	0.00345471	0.0223115
9935	FBgn0041195	Pkd2	Polycystic kidney disease 2	protein_coding	558.715	0.33947	0.176445	0.00988577	0.0482757
2133	FBgn0025454	Cyp6g1	Cytochrome P450 6g1	protein_coding	3863.48	0.339363	0.124668	0.00131757	0.0107579
5174	FBgn0033252	CG12769		protein_coding	230.044	0.33913	0.178652	0.0104563	0.0502899
5505	FBgn0033778	Balat	Beta-alanine transporter	protein_coding	67.1846	0.339037	0.180773	0.0109628	0.0521482
10900	FBgn0051999	CG31999		protein_coding	845.128	0.338921	0.162872	0.00705778	0.0380042
1959	FBgn0023458	Rbcn-3A	Rabconnectin-3A	protein_coding	1571.96	0.338852	0.20341	0.0163148	0.0692546
13911	FBgn0263290	lncRNA:CR43399	long non-coding RNA:CR43399	ncRNA	19.0931	0.338641	0.319906	0.0320349	0.109915
14337	FBgn0264339	CG43795		protein_coding	89.859	0.338633	0.184138	0.0118357	0.0553259
15072	FBgn0265678	lncRNA:CR44485	long non-coding RNA:CR44485	ncRNA	4.57792	0.338631	0.448	0.0227305	0.0868113
1801	FBgn0020496	CtBP	C-terminal Binding Protein	protein_coding	2184.16	0.338133	0.103042	0.000220089	0.00266602
16399	FBgn0267350	Pi4KIIIalpha	Phosphatidylinositol 4-kinase III alpha	protein_coding	1213.69	0.337952	0.212934	0.0187787	0.0764497
13904	FBgn0263257	Cngl	Cyclic nucleotide-gated ion channel-like	protein_coding	539.496	0.337877	0.251916	0.0265243	0.096511
8114	FBgn0037736	side-VII	sidestep VII	protein_coding	227.982	0.337711	0.188734	0.0131445	0.0593888
8960	FBgn0039022	Nepl13	Neprilysin-like 13	protein_coding	253.259	0.33727	0.139874	0.00318953	0.021045
12954	FBgn0260945	Atg1	Autophagy-related 1	protein_coding	2078.63	0.337244	0.161844	0.00711674	0.0382698
16054	FBgn0266968	lncRNA:CR45419	long non-coding RNA:CR45419	ncRNA	13.2395	0.33724	0.328517	0.0324997	0.110754
588	FBgn0003415	skd	skuld	protein_coding	1400.54	0.337229	0.293782	0.0315675	0.108709
17016	FBgn0284084	wg	wingless	protein_coding	29.3177	0.337226	0.242167	0.0250817	0.0927958
11344	FBgn0053147	Hs3st-A	Heparan sulfate 3-O sulfotransferase-A	protein_coding	392.778	0.337095	0.202324	0.0165635	0.070042
4473	FBgn0032078	C1GalTA	Core 1 Galactosyltransferase A	protein_coding	333.783	0.337069	0.12286	0.00126269	0.0104263
1921	FBgn0023001	melt	melted	protein_coding	150.447	0.337042	0.140679	0.00332768	0.0217263
10926	FBgn0052062	Rbfox1	RNA-binding Fox protein 1	protein_coding	1073.14	0.336976	0.223589	0.0214586	0.0835198
5736	FBgn0034136	DAT	Dopamine transporter	protein_coding	47.9034	0.336891	0.223307	0.0214262	0.0834338
9918	FBgn0041111	lilli	lilliputian	protein_coding	1138.84	0.33687	0.199274	0.0158986	0.0681544
2025	FBgn0024251	bbx	bobby sox	protein_coding	1433.59	0.336617	0.116942	0.000842222	0.00761778
3478	FBgn0030581	CG14408		protein_coding	327.368	0.336517	0.156258	0.0060954	0.034277
9450	FBgn0039737	CG7920		protein_coding	7471.75	0.336443	0.0679048	1.65071e-07	6.20337e-06
4349	FBgn0031885	Mnn1	Menin 1	protein_coding	877.708	0.33635	0.187948	0.0132973	0.0599467
10419	FBgn0050421	Usp15-31	Ubiquitin specific protease 15/31	protein_coding	811.192	0.335818	0.172785	0.0097977	0.0479789
6099	FBgn0034691	Synj	Synaptojanin	protein_coding	450.696	0.335748	0.205085	0.0176223	0.0729661
15312	FBgn0265935	coro	Coronin	protein_coding	2064.66	0.335672	0.0887591	3.46753e-05	0.000606204
4854	FBgn0032693	Cyp310a1	Cytochrome P450 310a1	protein_coding	114.32	0.335609	0.186523	0.013137	0.0593888
225	FBgn0001083	fw	furrowed	protein_coding	62.1949	0.335596	0.23547	0.0243972	0.0910161
8874	FBgn0038880	SIFaR	SIFamide receptor	protein_coding	53.0446	0.33552	0.23391	0.0241142	0.090195
5014	FBgn0032957	CG2225		protein_coding	809.289	0.335439	0.138502	0.00315222	0.0208854
10121	FBgn0044872	FucTC	alpha1,3-fucosyltransferase C	protein_coding	121.283	0.335274	0.184854	0.0128125	0.0584184
2080	FBgn0024913	Actbeta	Activin-beta	protein_coding	253.544	0.335238	0.140373	0.00344913	0.0222855
14411	FBgn0264449	CG43867		protein_coding	541.095	0.335168	0.194532	0.0152222	0.0659659
3808	FBgn0031051	Ranbp21	Ranbp21	protein_coding	386.04	0.335116	0.202558	0.0172031	0.0716958
5659	FBgn0034011	CG8160		protein_coding	36.7102	0.335096	0.217935	0.0208373	0.082009
9144	FBgn0039282	Bili	Band4.1 inhibitor LRP interactor	protein_coding	176.691	0.335023	0.140298	0.00345794	0.0223223
6418	FBgn0035173	CG13907		protein_coding	829.591	0.334837	0.132693	0.00241272	0.0169058
1630	FBgn0015903	apt	apontic	protein_coding	257.096	0.333814	0.117919	0.000999784	0.00871797
3131	FBgn0029996	UbcE2H	Ubiquitin conjugating enzyme E2H	protein_coding	1919.07	0.33378	0.136764	0.00304491	0.0203249
10225	FBgn0050021	metro	menage a trois	protein_coding	291.403	0.333605	0.131207	0.0023139	0.0164359
3089	FBgn0029939	CG9650		protein_coding	54.18	0.333251	0.218602	0.0216162	0.0838982
3678	FBgn0030869	Socs16D	Suppressor of Cytokine Signaling at 16D	protein_coding	971.341	0.333036	0.142641	0.00403487	0.0248921
8420	FBgn0038202	CG12402		protein_coding	141.235	0.332808	0.1983	0.0168417	0.0708194
8842	FBgn0038839	Ktl	Kctd12-like	protein_coding	229.617	0.332553	0.194924	0.016064	0.0685146
7105	FBgn0036278	CrzR	Corazonin receptor	protein_coding	255.447	0.332393	0.197144	0.0166737	0.0702574
16611	FBgn0267625	lncRNA:CR45963	long non-coding RNA:CR45963	ncRNA	9.59984	0.332293	0.363892	0.0323907	0.110626
6029	FBgn0034570	CG10543		protein_coding	849.313	0.332054	0.207229	0.0193054	0.0777872
8764	FBgn0038720	CG6231		protein_coding	697.911	0.331956	0.121609	0.00137675	0.0111244
11210	FBgn0052677	X11Lbeta	X11Lbeta	protein_coding	286.411	0.331933	0.26459	0.0306862	0.106332
13821	FBgn0263047	CG43342		protein_coding	26.7583	0.331804	0.261696	0.0303364	0.105401
7760	FBgn0037213	CG12581		protein_coding	791.245	0.331666	0.140664	0.00385021	0.0241152
11030	FBgn0052264	CG32264		protein_coding	1710.58	0.331663	0.183913	0.0134966	0.0604454
12637	FBgn0259228	C3G	C3G guanyl-nucleotide exchange factor	protein_coding	765.716	0.331462	0.164424	0.00871414	0.0440568
2808	FBgn0028963	Or49b	Odorant receptor 49b	protein_coding	8.75573	0.331274	0.363542	0.0327127	0.111333
15266	FBgn0265889	lncRNA:CR44678	long non-coding RNA:CR44678	ncRNA	17.4896	0.331265	0.280656	0.0328031	0.111429
9308	FBgn0039528	dsd	distracted	protein_coding	862.341	0.331239	0.196855	0.016947	0.0710951
10808	FBgn0051792	CG31792		protein_coding	26.8075	0.33117	0.272098	0.0319367	0.109683
12682	FBgn0259734	Nost	Nostrin	protein_coding	549.555	0.331016	0.211325	0.0206575	0.0816378
2506	FBgn0027572	ACOX1	acyl-CoA oxidase 1	protein_coding	1956.21	0.330883	0.059907	8.0479e-09	4.55454e-07
12660	FBgn0259685	crb	crumbs	protein_coding	1491.17	0.330723	0.23773	0.0266649	0.0968364
10635	FBgn0051373	CG31373		protein_coding	456.801	0.330667	0.147661	0.00522638	0.0302593
12925	FBgn0260812	inaF-D	inaF-D	protein_coding	9.38818	0.330605	0.709007	0.0119262	0.0556157
13534	FBgn0262475	bru2	bruno 2	protein_coding	769.92	0.330547	0.0833226	1.70878e-05	0.000337466
2840	FBgn0029105	alpha-Catr	alpha-catenin related	protein_coding	139.833	0.33043	0.142996	0.00438762	0.0265086
4627	FBgn0032313	CG14070		protein_coding	167.253	0.330422	0.121546	0.00144241	0.0114927
4156	FBgn0031606	CG15439		protein_coding	86.2905	0.330219	0.163558	0.00875091	0.0441868
2646	FBgn0028504	CG12182		protein_coding	80.9217	0.330082	0.204381	0.0192382	0.0776577
9516	FBgn0039827	CG1544		protein_coding	272.21	0.330034	0.132659	0.00277342	0.0188825
4359	FBgn0031902	Wnt6	Wnt oncogene analog 6	protein_coding	182.485	0.329978	0.131252	0.00258398	0.0178285
5155	FBgn0033224	Nop17l	Nop17 like	protein_coding	1738.43	0.329809	0.171749	0.0108468	0.0518027
2484	FBgn0027539	lili	lilipod	protein_coding	998.48	0.329776	0.126977	0.00205643	0.0150213
8280	FBgn0037993	dpr15	defective proboscis extension response 15	protein_coding	47.5813	0.329377	0.246589	0.0288753	0.101744
6229	FBgn0034897	Sesn	Sestrin	protein_coding	2095.75	0.329312	0.111809	0.000729519	0.00684038
16475	FBgn0267481	asRNA:CR45831	antisense RNA:CR45831	ncRNA	10.243	0.329211	0.445364	0.0244555	0.0911383
872	FBgn0004839	otk	off-track	protein_coding	47.9371	0.32909	0.272016	0.0327729	0.111406
7601	FBgn0036986	CG5282		protein_coding	61.3818	0.329058	0.242362	0.0282212	0.100266
6338	FBgn0035050	SiaT	Sialyltransferase	protein_coding	44.509	0.32876	0.210576	0.0212524	0.0829586
14184	FBgn0263708	lncRNA:CR43660	long non-coding RNA:CR43660	ncRNA	26.4754	0.328576	0.324848	0.0355676	0.118322
9712	FBgn0040351	CG11638		protein_coding	143.964	0.328518	0.207019	0.0204366	0.0810789
831	FBgn0004607	zfh2	Zn finger homeodomain 2	protein_coding	272.609	0.328482	0.243003	0.0285746	0.10117
8091	FBgn0037705	mura	murashka	protein_coding	1439.87	0.327998	0.216638	0.0230237	0.0876503
15737	FBgn0266599	Hsc70-4	Heat shock protein 70 cognate 4	protein_coding	32234.4	0.327914	0.093158	0.00010205	0.00144813
16657	FBgn0267674	lncRNA:CR46010	long non-coding RNA:CR46010	ncRNA	13.8451	0.327691	0.299296	0.0355461	0.118322
14867	FBgn0265310	lncRNA:CR44283	long non-coding RNA:CR44283	ncRNA	23.0342	0.327616	0.253475	0.0307816	0.106611
13559	FBgn0262527	nsl1	non-specific lethal 1	protein_coding	1211.71	0.3276	0.176639	0.0126468	0.0579078
10857	FBgn0051897	CG31897		protein_coding	77.6727	0.327537	0.19621	0.0179303	0.0738082
2759	FBgn0028875	nAChRalpha5	nicotinic Acetylcholine Receptor alpha5	protein_coding	266.156	0.327399	0.255065	0.0311299	0.107584
3061	FBgn0029893	CG14442		protein_coding	407.982	0.3272	0.142526	0.00468821	0.0278085
6453	FBgn0035237	CG13917		protein_coding	1115.82	0.326986	0.214981	0.0229899	0.0875685
11382	FBgn0053234	CG33234		protein_coding	195.736	0.326964	0.109612	0.000660977	0.00637298
4933	FBgn0032817	CG10631		protein_coding	693.239	0.3269	0.236516	0.0279345	0.0997227
15110	FBgn0265716	lncRNA:CR44523	long non-coding RNA:CR44523	ncRNA	3.40768	0.326668	0.474045	0.0220808	0.0850343
8544	FBgn0038391	GATAe	GATAe	protein_coding	274.148	0.326658	0.12796	0.00239233	0.0168156
10110	FBgn0044452	Atg2	Autophagy-related 2	protein_coding	1272.96	0.32663	0.165685	0.010014	0.0487335
265	FBgn0001186	Hex-A	Hexokinase A	protein_coding	5221.33	0.32661	0.158614	0.00826267	0.0425863
3826	FBgn0031077	THADA	THADA	protein_coding	77.4684	0.326508	0.183934	0.0149118	0.065033
711	FBgn0004055	uzip	unzipped	protein_coding	739.196	0.326098	0.104718	0.000434181	0.00461515
9963	FBgn0041342	Pcyt1	Phosphocholine cytidylyltransferase 1	protein_coding	4109.53	0.326033	0.109235	0.000662685	0.00637656
7705	FBgn0037130	Syn1	Syntrophin-like 1	protein_coding	153.514	0.325992	0.161254	0.00903033	0.0452243
13114	FBgn0261567	CG42681		protein_coding	3.97072	0.325865	0.390014	0.0315108	0.108559
3503	FBgn0030613	Rab3-GEF	Rab3 GDP-GTP exchange factor	protein_coding	460.425	0.3257	0.240059	0.0291438	0.102375
8630	FBgn0038511	cysu	Curly Su	protein_coding	15.0355	0.325187	0.303603	0.036723	0.120841
10573	FBgn0051221	CG31221		protein_coding	1361.84	0.324659	0.175135	0.0130017	0.0589857
15849	FBgn0266742	lncRNA:CR45215	long non-coding RNA:CR45215	ncRNA	31.2745	0.324292	0.279186	0.0355589	0.118322
5813	FBgn0034261	HPS4	Hermansky-Pudlak Syndrome 4	protein_coding	491.289	0.324174	0.204741	0.0213701	0.0833044
1101	FBgn0010501	Dcp-1	Death caspase-1	protein_coding	117.64	0.324107	0.14168	0.00491624	0.0288841
12898	FBgn0260749	Utx	Utx histone demethylase	protein_coding	835.834	0.323966	0.120799	0.00169967	0.0129665
208	FBgn0000709	fliI	flightless I	protein_coding	451.72	0.32355	0.151963	0.00723496	0.0386819
7758	FBgn0037206	CG12768		protein_coding	46.2596	0.323175	0.237762	0.0297419	0.103763
8354	FBgn0038108	CG7518		protein_coding	840.652	0.323139	0.203349	0.0213672	0.0833044
4544	FBgn0032191	Snx17	Sorting nexin 17	protein_coding	355.656	0.322952	0.0938381	0.000142442	0.0018972
10397	FBgn0050389	CG30389		protein_coding	862.173	0.322942	0.192898	0.0185195	0.0756526
16337	FBgn0267270	lncRNA:CR45706	long non-coding RNA:CR45706	ncRNA	7.37902	0.322929	0.451008	0.0248734	0.0922642
7441	FBgn0036770	Prestin	Prestin	protein_coding	857.62	0.322913	0.167708	0.0114033	0.0537613
1746	FBgn0019990	Gcn2	Gcn2	protein_coding	497.654	0.322859	0.214321	0.0243933	0.0910161
14568	FBgn0264788	asRNA:CR44018	antisense RNA:CR44018	ncRNA	13.3051	0.322404	0.366133	0.0351146	0.117294
447	FBgn0002922	nau	nautilus	protein_coding	22.8078	0.322373	0.301176	0.0378097	0.123401
11284	FBgn0052865	lncRNA:alphagamma-element:CR32865	alphagamma-element:CR32865	ncRNA	628.925	0.322273	0.227258	0.027812	0.0995593
3291	FBgn0030289	GCS1	Glucosidase 1	protein_coding	294.136	0.322129	0.0958813	0.000192837	0.00242836
16621	FBgn0267635	lncRNA:CR45973	long non-coding RNA:CR45973	ncRNA	26.568	0.322119	0.262842	0.0345848	0.115941
7053	FBgn0036199	Bmcp	Bmcp	protein_coding	288.945	0.322101	0.134804	0.00386128	0.0241634
4076	FBgn0031474	CG2991		protein_coding	1144.74	0.322095	0.147226	0.00638382	0.0354827
3346	FBgn0030361	CG1492		protein_coding	59.4167	0.321771	0.23029	0.0287206	0.101486
9749	FBgn0040397	CG3655		protein_coding	626.047	0.321645	0.183032	0.0161004	0.0686086
4433	FBgn0032020	strat	stratum	protein_coding	162.877	0.321496	0.129167	0.00298122	0.0200305
15433	FBgn0266098	rg	rugose	protein_coding	1048.72	0.321406	0.274118	0.0363109	0.119903
3484	FBgn0030588	CG9521		protein_coding	13.1155	0.321252	0.339123	0.0377185	0.123131
14671	FBgn0264947	asRNA:CR44116	antisense RNA:CR44116	ncRNA	24.6121	0.32123	0.284717	0.0373807	0.122447
577	FBgn0003380	Sh	Shaker	protein_coding	1536.7	0.321188	0.267843	0.0356708	0.118443
9164	FBgn0039308	CG11889		protein_coding	815.677	0.320761	0.156243	0.00882008	0.0444043
13557	FBgn0262519	Mi-2	Mi-2	protein_coding	1392.36	0.320625	0.180578	0.0156954	0.0676121
2542	FBgn0027621	Pfrx	6-phosphofructo-2-kinase	protein_coding	1863.52	0.320516	0.100613	0.000358647	0.00393796
3741	FBgn0030960	Atg101	Autophagy-related 101	protein_coding	432.435	0.320491	0.0952872	0.000193054	0.00242895
6459	FBgn0035245	GC	gamma-glutamyl carboxylase	protein_coding	56.4516	0.319884	0.187783	0.0180589	0.0742154
154	FBgn0000492	Dr	Drop	protein_coding	148.301	0.319586	0.204138	0.0229163	0.0873577
2209	FBgn0025800	Smox	Smad on X	protein_coding	1340.96	0.319517	0.099685	0.000338422	0.00377084
1631	FBgn0015904	ara	araucan	protein_coding	73.9142	0.319367	0.189207	0.0186559	0.0761227
2005	FBgn0024183	vig	vasa intronic gene	protein_coding	2188.84	0.31927	0.141643	0.00557375	0.0319348
6663	FBgn0035575	CG7509		protein_coding	58.3753	0.319261	0.177051	0.0150638	0.0655183
1969	FBgn0023510	Rbcn-3B	Rabconnectin-3B	protein_coding	978.168	0.319188	0.220256	0.0274096	0.0987233
5405	FBgn0033631	Sod3	Superoxide dismutase 3	protein_coding	671.801	0.319061	0.0983106	0.000295971	0.00339983
830	FBgn0004606	zfh1	Zn finger homeodomain 1	protein_coding	416.695	0.318933	0.197145	0.021153	0.08277
13347	FBgn0262167	ana1	anastral spindle 1	protein_coding	892.959	0.318819	0.198408	0.0215645	0.0838111
7023	FBgn0036155	CG6163		protein_coding	132.156	0.318586	0.134651	0.00423067	0.0257984
9012	FBgn0039089	beat-IV	beaten path IV	protein_coding	85.1934	0.318532	0.169654	0.0130809	0.0591573
689	FBgn0003963	ush	u-shaped	protein_coding	206.404	0.317816	0.201069	0.0227214	0.0868113
7723	FBgn0037153	olf413	olf413	protein_coding	243.622	0.317658	0.225576	0.0293974	0.103114
9252	FBgn0039449	CG6425		protein_coding	103.873	0.317621	0.141319	0.00574575	0.0326588
7464	FBgn0036801	MYPT-75D	Myosin phosphatase targeting subunit 75D	protein_coding	551.862	0.317609	0.173894	0.0146065	0.0641522
14857	FBgn0265300	lncRNA:CR44273	long non-coding RNA:CR44273	ncRNA	10.7545	0.317458	0.310508	0.040077	0.128651
12493	FBgn0087002	apolpp	apolipophorin	protein_coding	25246.2	0.317285	0.198654	0.022218	0.0854855
12198	FBgn0085399	CG34370		protein_coding	135.311	0.317229	0.163251	0.0115496	0.0542851
1079	FBgn0010414	SerT	Serotonin transporter	protein_coding	70.8474	0.316961	0.193805	0.0208909	0.082107
9986	FBgn0041712	yellow-d	yellow-d	protein_coding	546.895	0.316697	0.108598	0.000893842	0.00800377
9097	FBgn0039209	REPTOR	Repressed by TOR	protein_coding	3160.83	0.316686	0.241348	0.0333801	0.112588
11560	FBgn0053696	CNMaR	CNMamide Receptor	protein_coding	32.497	0.316604	0.221402	0.0288203	0.101663
9094	FBgn0039204	CG6607		protein_coding	164.897	0.316373	0.13006	0.00362638	0.0231154
7780	FBgn0037240	Cont	Contactin	protein_coding	3221.87	0.316331	0.145893	0.00703348	0.0379597
13607	FBgn0262598	mtsh	mitoshell	protein_coding	347.276	0.316316	0.148243	0.0076267	0.040191
2655	FBgn0028518	CG18480		protein_coding	419.536	0.316287	0.0902945	0.000120616	0.00167888
3960	FBgn0031295	CG4375		protein_coding	1196.6	0.316106	0.117968	0.00183335	0.0137578
8379	FBgn0038143	CG9813		protein_coding	1543.49	0.316066	0.0837994	4.3047e-05	0.000730269
751	FBgn0004242	Syt1	Synaptotagmin 1	protein_coding	2366.56	0.31586	0.237406	0.0329406	0.111774
8371	FBgn0038132	apn	apnoia	protein_coding	1.65069	0.315734	0.710467	0.0127828	NA
4617	FBgn0032295	CG12299		protein_coding	93.7793	0.315546	0.169739	0.0139421	0.0618601
634	FBgn0003654	sw	short wing	protein_coding	976.786	0.315426	0.116495	0.00169983	0.0129665
1135	FBgn0010877	l(3)05822	lethal (3) 05822	protein_coding	823.481	0.315258	0.111535	0.00119398	0.00997396
2370	FBgn0026679	IntS4	Integrator 4	protein_coding	166.169	0.31495	0.161601	0.011641	0.0546121
5449	FBgn0033702	CG8854		protein_coding	26.1006	0.314751	0.270191	0.0389669	0.126106
6961	FBgn0036044	Zasp67	Z band alternatively spliced PDZ-motif protein 67	protein_coding	22.3596	0.314691	0.299128	0.0411223	0.131075
14298	FBgn0264089	sli	slit	protein_coding	600.459	0.314683	0.235122	0.0329944	0.11178
13026	FBgn0261283	SREBP	Sterol regulatory element binding protein	protein_coding	3893.91	0.314426	0.103597	0.000624047	0.00609073
13905	FBgn0263258	chas	chascon	protein_coding	485.035	0.314303	0.151394	0.00886134	0.0445807
13599	FBgn0262582	cic	capicua	protein_coding	1510.71	0.314221	0.267261	0.0388665	0.125898
17285	FBgn0287775	18w	18 wheeler	protein_coding	477.044	0.31401	0.182993	0.0185972	0.0759049
832	FBgn0004611	Plc21C	Phospholipase C at 21C	protein_coding	1224.84	0.313776	0.209441	0.0268093	0.0971879
5316	FBgn0033482	CG1371		protein_coding	879.705	0.313758	0.0971141	0.000326122	0.00366805
515	FBgn0003165	pum	pumilio	protein_coding	876.682	0.313721	0.22148	0.0301403	0.104923
9520	FBgn0039831	CG12054		protein_coding	946.061	0.313719	0.178479	0.0172555	0.0717949
16934	FBgn0278608	Dsp1	Dorsal switch protein 1	protein_coding	734.161	0.313693	0.162195	0.0121454	0.056314
2426	FBgn0027279	l(1)G0196	lethal (1) G0196	protein_coding	2194.09	0.313608	0.13411	0.00474229	0.028116
10732	FBgn0051637	CG31637		protein_coding	472.812	0.313569	0.102405	0.000575829	0.00571756
6425	FBgn0035192	galene	galene	protein_coding	38.8336	0.313427	0.257274	0.0378372	0.123407
13255	FBgn0261953	TfAP-2	Transcription factor AP-2	protein_coding	20.3365	0.313196	0.312914	0.0419272	0.132989
6582	FBgn0035453	CG10357		protein_coding	17.6288	0.313055	0.288155	0.0413918	0.13167
10912	FBgn0052027	lncRNA:CR32027	long non-coding RNA:CR32027	ncRNA	10.7175	0.313045	0.340161	0.040735	0.130132
4308	FBgn0031822	Phf5a	PHD finger protein 5a	protein_coding	72.2372	0.312943	0.245436	0.0359917	0.119179
5765	FBgn0034180	Ehbp1	Eps15 homology domain containing protein-binding protein 1	protein_coding	2538.94	0.312658	0.169929	0.014856	0.06485
2022	FBgn0024248	chico	chico	protein_coding	1185.8	0.312552	0.137449	0.00562782	0.0321673
6435	FBgn0035207	Herc4	HECT and RLD domain containing E3 ubiquitin ligase 4	protein_coding	2105.52	0.312546	0.16304	0.0127135	0.058083
11304	FBgn0053056	CG33056		protein_coding	867.991	0.312448	0.0902177	0.000144348	0.00191545
6744	FBgn0035699	CG13300		protein_coding	32.5327	0.312366	0.259623	0.0387265	0.125535
13814	FBgn0263035	CG43330		protein_coding	4.76346	0.312295	0.397934	0.0338958	0.114032
8518	FBgn0038350	AOX4	Aldehyde oxidase 4	protein_coding	20.4459	0.312294	0.300751	0.0422742	0.133823
12878	FBgn0260653	serp	serpentine	protein_coding	109.906	0.312182	0.163782	0.0130457	0.0590918
10531	FBgn0051133	Slimp	Seryl-tRNA synthetase-like insect mitochondrial protein	protein_coding	83.0272	0.312136	0.174825	0.0166014	0.0701205
16410	FBgn0267398	Yeti	Yeti	protein_coding	1316.26	0.311858	0.0662977	7.21973e-07	2.26197e-05
13037	FBgn0261341	verm	vermiform	protein_coding	131.639	0.311749	0.141178	0.00665504	0.0365504
12527	FBgn0250819	CG33521		protein_coding	1809.9	0.311735	0.105975	0.000861936	0.00776119
2003	FBgn0024179	wit	wishful thinking	protein_coding	285.272	0.311708	0.179031	0.0181207	0.0744482
3167	FBgn0030049	Trf4-1	Topoisomerase related function 4-1	protein_coding	674.826	0.311547	0.185351	0.0202502	0.0804949
1172	FBgn0011286	RyR	Ryanodine receptor	protein_coding	2343.99	0.311327	0.23212	0.0339241	0.1141
4931	FBgn0032815	CG10462		protein_coding	605.351	0.311293	0.144374	0.00756246	0.0399407
3418	FBgn0030486	Set2	SET domain containing 2	protein_coding	813.81	0.311216	0.185115	0.020297	0.080595
12011	FBgn0083972	CG34136		protein_coding	280.101	0.310604	0.21357	0.0294194	0.103157
1731	FBgn0019890	Smg5	Smg5 nonsense mediated mRNA decay factor	protein_coding	3616.29	0.310023	0.177649	0.0182537	0.0748444
5783	FBgn0034205	CG10950		protein_coding	530.868	0.31	0.0840806	6.33302e-05	0.00100195
7913	FBgn0037448	CG15186		protein_coding	190.718	0.30968	0.151476	0.00990602	0.0483417
4501	FBgn0032123	Oatp30B	Organic anion transporting polypeptide 30B	protein_coding	2638.3	0.30958	0.1469	0.00859694	0.0435875
12489	FBgn0086913	Rab26	Rab26	protein_coding	146.83	0.309395	0.185613	0.0211579	0.08277
2235	FBgn0025885	Inos	myo-inositol-1-phosphate synthase	protein_coding	2070.42	0.309392	0.0842872	6.78082e-05	0.00105645
6357	FBgn0035086	CG12851		protein_coding	287.103	0.3092	0.203936	0.0271866	0.0981487
10575	FBgn0051224	CG31224		protein_coding	1021.72	0.308833	0.180657	0.0197	0.078811
6783	FBgn0035766	eco	Establishment of cohesion	protein_coding	415.362	0.308677	0.0952664	0.000330085	0.00369809
8492	FBgn0038309	Amt	Ammonium transporter	protein_coding	31.454	0.308529	0.253982	0.0397891	0.128051
13253	FBgn0261938	PolrMT	RNA polymerase mitochondrial	protein_coding	544.15	0.308343	0.125088	0.00356716	0.0228317
3695	FBgn0030890	CG7536		protein_coding	652.809	0.308295	0.171248	0.0166869	0.070289
4667	FBgn0032382	Mal-B2	Maltase B2	protein_coding	5288.37	0.307914	0.122226	0.00309198	0.020572
2038	FBgn0024321	NK7.1	NK7.1	protein_coding	479.552	0.307877	0.142229	0.00763595	0.0402102
4031	FBgn0031417	CG3597		protein_coding	662.004	0.307693	0.140519	0.00720701	0.0385757
2164	FBgn0025630	Rtca	RNA 3'-terminal phosphate cyclase	protein_coding	141.125	0.307235	0.142202	0.00775322	0.0406632
944	FBgn0005617	msl-1	male-specific lethal 1	protein_coding	394.572	0.307204	0.201047	0.0271766	0.0981426
1461	FBgn0014417	CG13397		protein_coding	215.671	0.307092	0.107429	0.00116226	0.00978896
12021	FBgn0083984	CG34148		protein_coding	205.921	0.307084	0.15431	0.0114189	0.0538171
3195	FBgn0030090	fend	forked end	protein_coding	100.991	0.307002	0.182109	0.0208966	0.082107
2089	FBgn0024957	Irp-1B	Iron regulatory protein 1B	protein_coding	2774.52	0.306759	0.123543	0.00344554	0.022283
2839	FBgn0029095	aru	arouser	protein_coding	635.32	0.3067	0.0795525	3.33977e-05	0.000588178
14788	FBgn0265152	lncRNA:CR44221	long non-coding RNA:CR44221	ncRNA	16.6582	0.306666	0.293162	0.0447871	0.139132
1216	FBgn0011653	mas	masquerade	protein_coding	16.2149	0.306652	0.298553	0.0449483	0.139448
2617	FBgn0028422	GluRIID	Glutamate receptor IID	protein_coding	121.734	0.306611	0.148004	0.00957144	0.0471903
2430	FBgn0027296	temp	tempura	protein_coding	161.058	0.306564	0.141088	0.00757515	0.03997
9115	FBgn0039234	Nct	Nicastrin	protein_coding	654.74	0.306478	0.0893456	0.000171498	0.00220391
16418	FBgn0267418	CR45771		pseudogene	138.536	0.306132	0.18552	0.0224283	0.0860703
4413	FBgn0031995	CG8475		protein_coding	2538.16	0.30608	0.159731	0.0134753	0.0604257
9911	FBgn0041094	scyl	scylla	protein_coding	3498.41	0.306047	0.0749137	1.28878e-05	0.000263611
1750	FBgn0020236	ATPCL	ATP citrate lyase	protein_coding	5336.48	0.305763	0.131507	0.0052522	0.030372
6282	FBgn0034972	CG10339		protein_coding	51.7973	0.305727	0.201155	0.0278912	0.0996871
586	FBgn0003410	sina	seven in absentia	protein_coding	596.611	0.305663	0.141152	0.00776906	0.0407165
7021	FBgn0036153	CG7573		protein_coding	83.2908	0.305508	0.170586	0.0174128	0.0722867
14739	FBgn0265068	asRNA:CR44179	antisense RNA:CR44179	ncRNA	584.754	0.305395	0.208536	0.030398	0.105589
3973	FBgn0031313	CG5080		protein_coding	624.108	0.305389	0.119297	0.00282524	0.0191859
496	FBgn0003091	Pkc53E	Protein C kinase 53E	protein_coding	558.212	0.305217	0.183145	0.02197	0.0847658
12945	FBgn0260934	par-1	par-1	protein_coding	5123.87	0.305204	0.2014	0.0282159	0.100266
12865	FBgn0260486	Ziz	Zizimin	protein_coding	1255.43	0.305163	0.225092	0.0352894	0.117697
9528	FBgn0039844	CG1607		protein_coding	1013.98	0.305071	0.149949	0.0105416	0.050632
5939	FBgn0034452	Oseg6	Outer segment 6	protein_coding	54.2077	0.30492	0.200288	0.0279839	0.0998439
9238	FBgn0039429	CG14238		protein_coding	5.90631	0.304907	0.396749	0.0360228	0.119234
13107	FBgn0261560	Thor	Thor	protein_coding	13993.2	0.304887	0.108638	0.00138852	0.0111991
851	FBgn0004655	wapl	wings apart-like	protein_coding	500.335	0.304776	0.179259	0.0207671	0.0818681
9705	FBgn0040344	Lztr1	Leucine zipper like transcription regulator 1	protein_coding	536.672	0.3047	0.12517	0.00399485	0.024729
5168	FBgn0033244	CG8726		protein_coding	923.193	0.304636	0.140453	0.00777434	0.0407292
1137	FBgn0010905	Spn	Spinophilin	protein_coding	777.925	0.304482	0.201585	0.0286174	0.101221
14299	FBgn0264090	CG43759		protein_coding	101.427	0.304405	0.233065	0.0377069	0.123131
1929	FBgn0023095	caps	capricious	protein_coding	1202.89	0.304256	0.188349	0.0242074	0.0904022
8650	FBgn0038541	TyrRII	Tyramine receptor II	protein_coding	30.1382	0.304211	0.25865	0.042855	0.135094
16415	FBgn0267412	CG45765		protein_coding	632.859	0.304192	0.110723	0.00166729	0.0127858
16009	FBgn0266917	Sf3a1	Splicing factor 3a subunit 1	protein_coding	478.742	0.304145	0.121622	0.00335917	0.0218621
16259	FBgn0267190	lncRNA:CR45630	long non-coding RNA:CR45630	ncRNA	12.3854	0.304102	0.309621	0.0462162	0.141818
13604	FBgn0262593	Shab	Shaker cognate b	protein_coding	1076.37	0.303914	0.197202	0.0274216	0.0987233
5271	FBgn0033405	CG13954		protein_coding	102.176	0.303873	0.262245	0.0435665	0.136339
16099	FBgn0267020	lncRNA:CR45464	long non-coding RNA:CR45464	ncRNA	15.2761	0.303778	0.289529	0.0461282	0.141647
98	FBgn0000299	Col4a1	Collagen type IV alpha 1	protein_coding	1374.97	0.303631	0.182587	0.0224221	0.0860694
7625	FBgn0037014	CG13251		protein_coding	20.3567	0.303422	0.256739	0.042993	0.135321
982	FBgn0010014	CanB	Calcineurin B	protein_coding	174.26	0.303335	0.136975	0.00705064	0.0380042
7584	FBgn0036958	CG17233		protein_coding	410.671	0.30315	0.157245	0.0134912	0.0604454
3278	FBgn0030266	CG11122		protein_coding	407.24	0.302999	0.25577	0.043072	0.13551
15703	FBgn0266525	CG45092		protein_coding	1291.43	0.302947	0.179521	0.0215934	0.0838577
12824	FBgn0260400	elav	embryonic lethal abnormal vision	protein_coding	408.339	0.302926	0.283924	0.0462794	0.14189
5777	FBgn0034198	CG11400		protein_coding	725.291	0.302879	0.103888	0.00101017	0.00878542
1447	FBgn0014184	Oda	Ornithine decarboxylase antizyme	protein_coding	24500.6	0.302639	0.102122	0.000869868	0.00781843
12520	FBgn0250788	beta-Spec	beta Spectrin	protein_coding	4679.87	0.302456	0.185063	0.0238141	0.0894229
12839	FBgn0260446	GABA-B-R1	metabotropic GABA-B receptor subtype 1	protein_coding	267.865	0.302378	0.223391	0.0363086	0.119903
16724	FBgn0267745	lncRNA:CR46076	long non-coding RNA:CR46076	ncRNA	5.19865	0.302342	0.384731	0.0387403	0.125551
4153	FBgn0031602	CG15431		protein_coding	154.745	0.302303	0.18189	0.0227243	0.0868113
10781	FBgn0051721	Trim9	Tripartite motif containing 9	protein_coding	124.922	0.302295	0.191713	0.026269	0.0958267
11073	FBgn0052369	CG32369		protein_coding	1168.35	0.302147	0.175607	0.0204782	0.0811757
5829	FBgn0034279	CG18635		protein_coding	159.861	0.30184	0.134229	0.00657215	0.0361988
15888	FBgn0266791	lncRNA:CR45256	long non-coding RNA:CR45256	ncRNA	86.7082	0.301651	0.238288	0.0404374	0.12944
12161	FBgn0085342	CG34313		protein_coding	69.9908	0.301463	0.265041	0.0452859	0.140014
1395	FBgn0013764	Chi	Chip	protein_coding	245.501	0.301216	0.14609	0.0102538	0.0496053
1769	FBgn0020304	drongo	drongo	protein_coding	2983.7	0.301034	0.0878249	0.000181374	0.00230223
9060	FBgn0039157	Myo95E	Myosin 95E	protein_coding	406.044	0.300606	0.165388	0.0172583	0.0717949
14201	FBgn0263762	CG43679		protein_coding	898.523	0.300472	0.162157	0.0161055	0.0686099
8055	FBgn0037655	Kcmf1	Potassium channel modulatory factor 1	protein_coding	2049.52	0.300244	0.0846268	0.000117137	0.00163785
13299	FBgn0262026	CG42837		protein_coding	5000.44	0.300208	0.265576	0.046067	0.141634
10569	FBgn0051216	Naam	Nicotinamide amidase	protein_coding	393.871	0.300158	0.135738	0.00730308	0.0389879
3209	FBgn0030107	CG15370		protein_coding	16.8293	0.299984	0.252959	0.0443126	0.138078
9972	FBgn0041622	Or69a	Odorant receptor 69a	protein_coding	1.91548	0.299912	0.694952	0.0142342	NA
9124	FBgn0039249	CG11168		protein_coding	523.206	0.299812	0.100188	0.000812247	0.00739336
6536	FBgn0035382	Or63a	Odorant receptor 63a	protein_coding	11.4226	0.299659	0.312958	0.0483293	0.146265
1680	FBgn0016754	sba	six-banded	protein_coding	672.764	0.299643	0.184046	0.0246795	0.0917324
14380	FBgn0264386	Ca-alpha1T	Ca[2+]-channel protein alpha[[1]] subunit T	protein_coding	953.53	0.299614	0.258917	0.0454892	0.140456
881	FBgn0004860	ph-d	polyhomeotic distal	protein_coding	224.343	0.299345	0.185612	0.0254007	0.0936132
5640	FBgn0033987	ckn	caskin	protein_coding	425.125	0.299342	0.120087	0.00357736	0.0228602
2013	FBgn0024222	IKKbeta	I-kappaB kinase beta	protein_coding	468.221	0.299175	0.0972744	0.000623506	0.00608961
14851	FBgn0265276	l(3)neo38	lethal (3) neo38	protein_coding	539.094	0.299032	0.208325	0.0335767	0.113091
6131	FBgn0034733	CG4752		protein_coding	544.524	0.299017	0.135489	0.0074528	0.0395366
15025	FBgn0265630	sno	strawberry notch	protein_coding	1706.44	0.298833	0.185443	0.0255726	0.0940047
12207	FBgn0085412	kmr	kramer	protein_coding	786.087	0.298818	0.254207	0.0452034	0.13991
3604	FBgn0030757	CG9902		protein_coding	124.399	0.298741	0.193943	0.0287587	0.101559
13104	FBgn0261554	CG42672		protein_coding	1057.37	0.29863	0.168224	0.0190629	0.077168
11458	FBgn0053434	5SrRNA:CR33434	5SrRNA:CR33434	rRNA	242.643	0.298621	0.408958	0.0356172	0.118432
13098	FBgn0261545	CG42663		protein_coding	302.739	0.298429	0.183103	0.0248716	0.0922642
11246	FBgn0052772	CG32772		protein_coding	323.866	0.297568	0.109575	0.00193685	0.0143688
14453	FBgn0264507	asRNA:CR43906	antisense RNA:CR43906	ncRNA	22.2836	0.297334	0.267256	0.0479406	0.145519
8058	FBgn0037659	Kdm2	Lysine demethylase 2	protein_coding	764.703	0.29733	0.158629	0.0158508	0.0680288
15899	FBgn0266805	lncRNA:CR45267	long non-coding RNA:CR45267	ncRNA	10.415	0.297291	0.3961	0.0382526	0.124373
17	FBgn0000045	Act79B	Actin 79B	protein_coding	2365.5	0.297283	0.118621	0.0035103	0.0226093
9100	FBgn0039213	atl	atlastin	protein_coding	2139.7	0.297204	0.104174	0.00128674	0.0105882
7608	FBgn0036994	CG5199		protein_coding	91.9489	0.297093	0.148957	0.0123335	0.056965
16061	FBgn0266975	lncRNA:CR45426	long non-coding RNA:CR45426	ncRNA	2.58878	0.297064	0.520768	0.022287	NA
2997	FBgn0029801	CG15771		protein_coding	1506.23	0.297033	0.0963005	0.000616644	0.00603493
10921	FBgn0052055	CG32055		protein_coding	10.1489	0.297019	0.310381	0.0497796	0.149203
341	FBgn0001994	crp	cropped	protein_coding	980.906	0.296945	0.16848	0.0198194	0.079225
1099	FBgn0010488	NAT1	NAT1	protein_coding	10051.1	0.296926	0.174854	0.0223382	0.0858398
3873	FBgn0031146	CG15449		protein_coding	62.7785	0.296922	0.188709	0.027711	0.0993904
10259	FBgn0050076	CG30076		protein_coding	5.12264	0.296725	0.570383	0.0192536	0.0776981
11209	FBgn0052676	stx	stuxnet	protein_coding	1581.49	0.296555	0.191054	0.0287768	0.101559
6908	FBgn0035959	CG4911		protein_coding	1356.83	0.29652	0.207499	0.0346635	0.116119
3067	FBgn0029903	pod1	pod1 coronin	protein_coding	734.204	0.296356	0.189281	0.0282056	0.100263
7970	FBgn0037536	CG2698		protein_coding	1824.91	0.296328	0.110709	0.00219289	0.0158016
291	FBgn0001250	if	inflated	protein_coding	1355.73	0.296272	0.147076	0.0118918	0.0555106
3216	FBgn0030121	Cfp1	CXXC finger protein 1	protein_coding	216.762	0.296246	0.105158	0.00144706	0.0115169
14495	FBgn0264574	Glut1	Glucose transporter 1	protein_coding	637.307	0.295758	0.160555	0.0171495	0.0715881
13160	FBgn0261648	salm	spalt major	protein_coding	221.95	0.295748	0.189545	0.0286082	0.101214
569	FBgn0003366	sev	sevenless	protein_coding	715.08	0.295733	0.190132	0.0288397	0.101691
83	FBgn0000257	car	carnation	protein_coding	229.547	0.295545	0.121014	0.00423042	0.0257984
951	FBgn0005636	nvy	nervy	protein_coding	90.1845	0.295476	0.175555	0.0232475	0.0880109
9759	FBgn0040496	CG17104		protein_coding	227.784	0.295456	0.105863	0.00157676	0.0123134
4724	FBgn0032467	Ube4B	Ubiquitination factor E4B	protein_coding	2917.13	0.295408	0.175738	0.023351	0.0882201
2546	FBgn0027660	blot	bloated tubules	protein_coding	804.761	0.294854	0.114737	0.00300736	0.0201629
2157	FBgn0025621	CG16989		protein_coding	658.631	0.294787	0.0883183	0.000264015	0.00311255
12597	FBgn0259174	Nedd4	Nedd4	protein_coding	2446.05	0.294704	0.129932	0.00665976	0.0365623
8849	FBgn0038850	CG17279		protein_coding	20.0953	0.294449	0.307541	0.0512452	0.1521
6586	FBgn0035462	IntS10	Integrator 10	protein_coding	110.894	0.29425	0.156228	0.0159805	0.068342
8986	FBgn0039054	Cow	Carrier of Wingless	protein_coding	1230.58	0.294172	0.160977	0.0179024	0.0737208
9969	FBgn0041604	dlp	dally-like	protein_coding	328.924	0.294155	0.126784	0.00587505	0.0332749
805	FBgn0004516	Gad1	Glutamic acid decarboxylase 1	protein_coding	1036.06	0.294103	0.121398	0.00451049	0.0270429
7717	FBgn0037144	CG7458		protein_coding	156.363	0.29351	0.158272	0.0170589	0.0713033
7418	FBgn0036741	anchor	anchor	protein_coding	1739.51	0.293372	0.166425	0.0204368	0.0810789
7107	FBgn0036282	Smyd4-2	SET and MYND domain containing, class 4, member 2	protein_coding	30.1184	0.293242	0.2153	0.0390887	0.126337
16624	FBgn0267638	lncRNA:CR45976	long non-coding RNA:CR45976	ncRNA	4.01324	0.293236	0.428881	0.0335109	0.112949
10494	FBgn0051065	ppk31	pickpocket 31	protein_coding	2.33585	0.293175	0.665774	0.0156675	NA
7414	FBgn0036734	CG7564		protein_coding	740.712	0.293172	0.179718	0.0259901	0.0950465
257	FBgn0001150	gt	giant	protein_coding	14.8641	0.293051	0.329516	0.0504429	0.150404
4137	FBgn0031568	CG10019		protein_coding	59.9281	0.292889	0.264605	0.0503093	0.150162
8619	FBgn0038492	Mur89F	Mucin related 89F	protein_coding	25.0512	0.292857	0.298934	0.0523035	0.154336
5362	FBgn0033558	CG12344		protein_coding	142.508	0.292856	0.173236	0.0234737	0.0885698
9286	FBgn0039492	CG6051		protein_coding	1408.46	0.292534	0.149097	0.0137582	0.0612723
11013	FBgn0052232	t-Grip128	testis-specific gamma-tubulin ring protein 128	protein_coding	59.3555	0.292409	0.228316	0.0434291	0.136026
11264	FBgn0052816	CG32816		protein_coding	42.571	0.292205	0.210692	0.0381993	0.124247
7298	FBgn0036567	CG13074		protein_coding	17.9161	0.292093	0.261477	0.0503987	0.150335
15907	FBgn0266813	asRNA:CR45275	antisense RNA:CR45275	ncRNA	365.164	0.291766	0.217479	0.0406627	0.129966
392	FBgn0002609	E(spl)m3-HLH	Enhancer of split m3, helix-loop-helix	protein_coding	23.7242	0.291606	0.280943	0.0525919	0.155004
4875	FBgn0032726	CG10621		protein_coding	938.448	0.291459	0.246925	0.0483809	0.146332
16966	FBgn0283503	Neurl4	Neuralized E3 ubiquitin protein ligase 4	protein_coding	895.528	0.291353	0.186364	0.0296027	0.103505
1681	FBgn0016756	Usp47	Ubiquitin specific protease 47	protein_coding	4492.92	0.291313	0.182595	0.0280847	0.0999482
2660	FBgn0028527	CG18507		protein_coding	535.811	0.291211	0.0979084	0.000925532	0.00823091
14268	FBgn0263980	Stacl	Stac-like	protein_coding	2125.19	0.291095	0.115888	0.00364202	0.0231453
1036	FBgn0010309	pigeon	pigeon	protein_coding	239.955	0.291033	0.135608	0.00922025	0.0459025
12006	FBgn0083967	Muted	Muted	protein_coding	337.894	0.290759	0.272751	0.0525128	0.154803
11379	FBgn0053229	CG33229		protein_coding	650.672	0.290734	0.179151	0.0269442	0.0974948
10561	FBgn0051201	GluRIIE	Glutamate receptor IIE	protein_coding	112.909	0.290677	0.138632	0.01037	0.0499757
12226	FBgn0085434	NaCP60E	Na channel protein 60E	protein_coding	1478.26	0.290598	0.221902	0.0427352	0.13486
9690	FBgn0040319	Gclc	Glutamate-cysteine ligase catalytic subunit	protein_coding	1929.08	0.290534	0.181108	0.0278631	0.0996115
12449	FBgn0086676	spin	spinster	protein_coding	1928.39	0.290433	0.157494	0.0178876	0.0736807
7542	FBgn0036899	tey	teyrha-meyrha	protein_coding	59.7237	0.290396	0.177818	0.026551	0.09656
1664	FBgn0016650	Lgr1	Leucine-rich repeat-containing G protein-coupled receptor 1	protein_coding	238.451	0.29036	0.139728	0.0108518	0.0518091
4357	FBgn0031897	CG13784		protein_coding	2287.93	0.290334	0.22207	0.0429511	0.135248
10160	FBgn0045980	niki	nimA-like kinase	protein_coding	13.6031	0.290297	0.29431	0.0537989	0.157235
1452	FBgn0014343	mirr	mirror	protein_coding	114.921	0.29027	0.175011	0.0254216	0.0936163
9592	FBgn0039946	ATbp	(A+T)-stretch binding protein	protein_coding	75.1738	0.290211	0.169604	0.0231381	0.0877825
13143	FBgn0261618	larp	La related protein	protein_coding	3827.13	0.290177	0.131917	0.00817818	0.0422575
16788	FBgn0267810	asRNA:CR46135	antisense RNA:CR46135	ncRNA	26.3721	0.290113	0.379381	0.0436803	0.136613
15364	FBgn0265998	Doa	Darkener of apricot	protein_coding	3214.29	0.28998	0.0815693	0.000124238	0.00171774
12851	FBgn0260463	Unc-115b	Uncoordinated 115b	protein_coding	1578.64	0.289915	0.315597	0.0532916	0.156198
166	FBgn0000542	ec	echinus	protein_coding	108.857	0.289614	0.217613	0.0420363	0.133276
11298	FBgn0053012	CG33012		protein_coding	24.4746	0.289525	0.274243	0.0534183	0.156429
1559	FBgn0015524	otp	orthopedia	protein_coding	54.3352	0.28949	0.190014	0.0320808	0.11002
2192	FBgn0025702	Srpk79D	Serine-arginine protein kinase at 79D	protein_coding	1919.18	0.289246	0.169817	0.023671	0.0890725
3895	FBgn0031190	CG12576		protein_coding	2064.96	0.289208	0.0552153	5.61634e-08	2.49884e-06
617	FBgn0003513	ss	spineless	protein_coding	54.8477	0.288855	0.223055	0.0441834	0.137735
13230	FBgn0261854	aPKC	atypical protein kinase C	protein_coding	952.621	0.288781	0.160053	0.0196325	0.0787171
6444	FBgn0035227	Iml1	Increased minichromosome loss 1	protein_coding	1085.7	0.28862	0.100552	0.00131061	0.0107319
10061	FBgn0043070	MESK2	Misexpression suppressor of KSR 2	protein_coding	2372.52	0.28855	0.0832973	0.000176234	0.00225296
4904	FBgn0032779	Alp12	Alkaline phosphatase 12	protein_coding	297.26	0.288479	0.103091	0.00163496	0.0125857
9704	FBgn0040343	CG3713		protein_coding	43.9649	0.288394	0.315572	0.054127	0.157968
97	FBgn0000289	cg	combgap	protein_coding	1283.42	0.28828	0.165708	0.022315	0.0857836
324	FBgn0001612	Grip91	Gamma-tubulin ring protein 91	protein_coding	247.914	0.288255	0.139124	0.0112018	0.0530285
6417	FBgn0035171	CG12502		protein_coding	79.2571	0.288162	0.192496	0.0338294	0.113862
12961	FBgn0260964	Vmat	Vesicular monoamine transporter	protein_coding	935.987	0.288058	0.168791	0.0237734	0.0892937
1832	FBgn0020647	KrT95D	Krueppel target at 95D	protein_coding	2531.35	0.287868	0.133384	0.00920614	0.0458751
8972	FBgn0039038	CG6688		protein_coding	92.0715	0.287769	0.168973	0.0239884	0.0898804
4537	FBgn0032176	CG13127		protein_coding	168.956	0.287581	0.129263	0.00786796	0.0411445
10128	FBgn0045443	mthl11	methuselah-like 11	protein_coding	10.0607	0.287566	0.310528	0.0549341	0.159543
7220	FBgn0036449	bmm	brummer	protein_coding	2850.47	0.287368	0.0982194	0.00111426	0.00945141
12701	FBgn0259821	CG42402		protein_coding	200.062	0.28729	0.159194	0.0198725	0.0793293
10251	FBgn0050058	CG30058		protein_coding	482.799	0.287278	0.135986	0.0102927	0.0497036
3376	FBgn0030412	Tomosyn	Tomosyn	protein_coding	1721	0.287187	0.146605	0.0144997	0.0638399
3833	FBgn0031088	CG15322		protein_coding	14.2299	0.287152	0.284027	0.0555124	0.160603
13237	FBgn0261862	whd	withered	protein_coding	3495.78	0.287139	0.113758	0.00364037	0.0231451
16082	FBgn0267001	Ten-a	Tenascin accessory	protein_coding	484.317	0.286955	0.265466	0.0542197	0.158083
1308	FBgn0012051	CalpA	Calpain-A	protein_coding	1204.26	0.286812	0.133784	0.00960769	0.0472725
12580	FBgn0259143	CG42258		protein_coding	1477.44	0.286536	0.142461	0.0130134	0.0589881
244	FBgn0001124	Got1	Glutamate oxaloacetate transaminase 1	protein_coding	4032.56	0.286388	0.0611393	9.84189e-07	2.93575e-05
2632	FBgn0028476	Usp1	Ubiquitin specific protease 1	protein_coding	1042.09	0.286269	0.162827	0.0219314	0.084682
9295	FBgn0039507	mrt	martik	protein_coding	596.805	0.286011	0.117384	0.00465366	0.027694
9937	FBgn0041210	HDAC4	Histone deacetylase 4	protein_coding	961.838	0.285932	0.221084	0.0454976	0.140456
2636	FBgn0028482	bdl	borderless	protein_coding	538.342	0.285783	0.0812832	0.000148845	0.0019627
931	FBgn0005536	Mbs	Myosin binding subunit	protein_coding	2062.72	0.285762	0.119414	0.00522863	0.0302601
6846	FBgn0035861	CG7213		protein_coding	28.7906	0.285748	0.237434	0.0500918	0.149763
8245	FBgn0037934	CG6830		protein_coding	890.368	0.285304	0.114434	0.00402176	0.0248312
1584	FBgn0015600	toc	toucan	protein_coding	3512.33	0.285297	0.133671	0.00995039	0.0485251
6881	FBgn0035921	CG13305		protein_coding	10.0309	0.285287	0.372417	0.0468437	0.143039
9655	FBgn0040233	cana	CENP-ana	protein_coding	1321.79	0.285226	0.148218	0.0158645	0.0680288
11680	FBgn0054045	CG34045		protein_coding	10.0896	0.285043	0.393282	0.0424922	0.134246
4268	FBgn0031760	Tsp26A	Tetraspanin 26A	protein_coding	124.271	0.284844	0.140568	0.0127699	0.0582847
16037	FBgn0266951	lncRNA:CR45402	long non-coding RNA:CR45402	ncRNA	3.08708	0.284831	0.635772	0.0175183	NA
11143	FBgn0052533	CG32533		protein_coding	80.8519	0.284778	0.168975	0.0254277	0.0936163
7120	FBgn0036301	CG4069		protein_coding	145.432	0.284737	0.156574	0.0197674	0.0790585
817	FBgn0004583	ex	expanded	protein_coding	773.547	0.284731	0.211752	0.0432284	0.135763
1923	FBgn0023076	Clk	Clock	protein_coding	758.03	0.284673	0.202942	0.0400489	0.128651
7502	FBgn0036844	Mkp3	Mitogen-activated protein kinase phosphatase 3	protein_coding	620.711	0.284637	0.162822	0.0226675	0.0867802
3796	FBgn0031038	Tyler	Tyler	protein_coding	431.565	0.284544	0.194768	0.0368946	0.121243
310	FBgn0001311	kkv	krotzkopf verkehrt	protein_coding	70.8863	0.284417	0.190696	0.0352786	0.117697
14643	FBgn0264896	asRNA:CR44087	antisense RNA:CR44087	ncRNA	4.82692	0.284353	0.447591	0.0324208	0.110682
17118	FBgn0286070	cnk	connector enhancer of ksr	protein_coding	462.681	0.284276	0.218669	0.0458462	0.141073
1142	FBgn0011202	dia	diaphanous	protein_coding	1082.67	0.284093	0.139309	0.0124877	0.0574886
5066	FBgn0033072	CG17994		protein_coding	6.63477	0.284075	0.391536	0.0431769	0.135691
14051	FBgn0263512	Vsx2	Visual system homeobox 2	protein_coding	5.34617	0.283572	0.392191	0.0431974	0.135725
17217	FBgn0287183	l(3)80Fg	lethal (3) 80Fg	protein_coding	805.384	0.283238	0.0921076	0.00071299	0.00672503
5870	FBgn0034346	PIG-O	Phosphatidylinositol glycan anchor biosynthesis class O	protein_coding	361.694	0.283097	0.103793	0.00211079	0.015318
4863	FBgn0032706	Irk3	Inwardly rectifying potassium channel 3	protein_coding	564.363	0.282961	0.0924349	0.000747965	0.00694511
1939	FBgn0023172	RhoGEF2	Rho guanine nucleotide exchange factor 2	protein_coding	2718.14	0.282959	0.214517	0.0453653	0.140199
6715	FBgn0035656	CG10479		protein_coding	305.967	0.282452	0.142852	0.0145121	0.0638746
15444	FBgn0266129	lov	jim lovell	protein_coding	47.1909	0.282383	0.229934	0.0505067	0.150501
13333	FBgn0262127	kibra	kibra	protein_coding	641.833	0.282351	0.183875	0.033537	0.113011
16630	FBgn0267644	lncRNA:CR45982	long non-coding RNA:CR45982	ncRNA	3.73291	0.282301	0.411363	0.0394893	0.127331
3476	FBgn0030577	CG5334		protein_coding	37.0373	0.282194	0.216861	0.0466769	0.142712
15404	FBgn0266046	asRNA:bsAS	blistered anti-sense lncRNA	ncRNA	34.5191	0.281976	0.235417	0.0522276	0.154185
17266	FBgn0287613	lncRNA:CR46482	long non-coding RNA:CR46482	ncRNA	1736.82	0.281695	0.152512	0.0191689	0.0774655
1166	FBgn0011279	Obp69a	Odorant-binding protein 69a	protein_coding	79.2253	0.281496	0.216453	0.0470243	0.143346
14284	FBgn0264000	GluRIB	Glutamate receptor IB	protein_coding	72.955	0.281399	0.256588	0.0568623	0.163185
2428	FBgn0027287	Gmap	Golgi microtubule-associated protein	protein_coding	1467.56	0.281193	0.183971	0.0342691	0.11508
10106	FBgn0044323	Cka	Connector of kinase to AP-1	protein_coding	1621.06	0.281176	0.17159	0.0285093	0.101009
10950	FBgn0052103	SCaMC	Short Calcium-binding Mitochondrial Carrier	protein_coding	4476.33	0.281172	0.192352	0.037982	0.123766
13242	FBgn0261885	osa	osa	protein_coding	1227.95	0.281072	0.221073	0.0488245	0.147266
7108	FBgn0036285	toe	twin of eyg	protein_coding	321.307	0.281052	0.12536	0.00796876	0.0414746
13161	FBgn0261649	tinc	tincar	protein_coding	211.318	0.280942	0.220254	0.0486563	0.146833
13658	FBgn0262737	mub	mushroom-body expressed	protein_coding	2814.9	0.280524	0.214125	0.0469099	0.14316
5790	FBgn0034219	mthl4	methuselah-like 4	protein_coding	185.153	0.280477	0.11084	0.00378011	0.0238011
520	FBgn0003189	r	rudimentary	protein_coding	417.947	0.280427	0.159452	0.0230399	0.0876619
13196	FBgn0261802	CG42748		protein_coding	1372.23	0.280093	0.128136	0.00920094	0.0458702
10125	FBgn0045064	bwa	brain washing	protein_coding	495.544	0.280072	0.101836	0.00202303	0.0148466
4642	FBgn0032343	Idua	alpha-L-iduronidase	protein_coding	95.4425	0.280041	0.177936	0.0321578	0.110178
3963	FBgn0031299	CG4629		protein_coding	319.083	0.279903	0.279286	0.0601195	0.169214
10666	FBgn0051451	lncRNA:CR31451	long non-coding RNA::CR31451	ncRNA	437.818	0.279821	0.0899672	0.000652439	0.00632473
12505	FBgn0243486	rdo	reduced ocelli	protein_coding	146.519	0.279743	0.202594	0.0431585	0.135691
7785	FBgn0037249	eIF3a	eukaryotic translation initiation factor 3 subunit a	protein_coding	2596.41	0.279644	0.0961695	0.00125556	0.0103854
3285	FBgn0030276	Dlic	Dynein light intermediate chain	protein_coding	1876	0.279569	0.157259	0.0223771	0.0859429
224	FBgn0001079	fu	fused	protein_coding	123.536	0.279328	0.143232	0.015792	0.0678398
3700	FBgn0030895	CG7135		protein_coding	74.9701	0.279313	0.172513	0.0299774	0.104483
9574	FBgn0039916	Ekar	Eye-enriched kainate receptor	protein_coding	207.207	0.279274	0.125583	0.00845363	0.0431957
14311	FBgn0264270	Sxl	Sex lethal	protein_coding	2008.96	0.279181	0.144981	0.0166559	0.0702199
912	FBgn0004914	Hnf4	Hepatocyte nuclear factor 4	protein_coding	1414.91	0.279137	0.0897346	0.000655092	0.00634321
4262	FBgn0031752	CG9044		protein_coding	1241.09	0.279013	0.155294	0.0216728	0.0840268
17070	FBgn0285925	Fas1	Fasciclin 1	protein_coding	5858.92	0.27877	0.165842	0.0270024	0.0976315
9391	FBgn0039656	CG11951		protein_coding	331.844	0.278765	0.13215	0.0111351	0.0528097
3050	FBgn0029878	Pat1	Protein interacting with APP tail-1	protein_coding	668.66	0.278662	0.143995	0.0163941	0.0695292
16856	FBgn0267923	lncRNA:CR46204	long non-coding RNA:CR46204	ncRNA	15.0169	0.278619	0.267139	0.0601673	0.169315
12391	FBgn0086358	Tab2	TAK1-associated binding protein 2	protein_coding	871.016	0.278516	0.139316	0.0143024	0.0631263
1398	FBgn0013770	Cp1	Cysteine proteinase-1	protein_coding	9761.78	0.27844	0.0925732	0.000922906	0.00821776
10095	FBgn0043903	dome	domeless	protein_coding	721.063	0.278318	0.146801	0.017854	0.0736382
1869	FBgn0021895	ytr	yantar	protein_coding	812.378	0.278316	0.112663	0.0045311	0.0270882
199	FBgn0000635	Fas2	Fasciclin 2	protein_coding	1057.66	0.278297	0.16723	0.0279427	0.0997227
733	FBgn0004173	Mst84Db	Male-specific RNA 84Db	protein_coding	1044.08	0.278164	0.170099	0.0294382	0.103164
17287	FBgn0287825	Vha44	Vacuolar H[+] ATPase 44kD subunit	protein_coding	4204.16	0.278112	0.0980668	0.00158746	0.0123663
4946	FBgn0032840	sNPF	short neuropeptide F precursor	protein_coding	295.864	0.278063	0.157652	0.0232845	0.088058
6342	FBgn0035060	Eps-15	Epidermal growth factor receptor pathway substrate clone 15	protein_coding	1430.61	0.278061	0.156843	0.0228827	0.0872527
9539	FBgn0039858	CycG	Cyclin G	protein_coding	10564.7	0.277992	0.12364	0.00804527	0.0417514
5555	FBgn0033862	CG6209		protein_coding	2026.39	0.277888	0.095116	0.00121973	0.0101359
149	FBgn0000477	DNaseII	Deoxyribonuclease II	protein_coding	507.125	0.277842	0.146114	0.0177166	0.0732082
2616	FBgn0028421	Kap3	Kinesin associated protein 3	protein_coding	592.203	0.277772	0.150521	0.0198851	0.0793519
14221	FBgn0263830	CG40486		protein_coding	174.554	0.277644	0.157016	0.0231687	0.0878583
14673	FBgn0264950	asRNA:CR44119	antisense RNA:CR44119	ncRNA	30.8805	0.277602	0.228365	0.0535367	0.15666
2183	FBgn0025680	cry	cryptochrome	protein_coding	980.145	0.277602	0.0664618	1.09633e-05	0.000230165
6989	FBgn0036104	CG6418		protein_coding	255.343	0.277391	0.137487	0.0138648	0.0616604
2979	FBgn0029761	SK	small conductance calcium-activated potassium channel	protein_coding	998.192	0.277339	0.168773	0.0292392	0.10261
979	FBgn0008636	hbn	homeobrain	protein_coding	7.55125	0.277337	0.317146	0.0603759	0.169635
80	FBgn0000251	cad	caudal	protein_coding	337.047	0.277232	0.138206	0.0142442	0.0629472
12636	FBgn0259227	CG42327		protein_coding	981.909	0.277045	0.152186	0.0210317	0.082502
14884	FBgn0265346	lncRNA:CR44300	long non-coding RNA:CR44300	ncRNA	71.8827	0.276956	0.291737	0.0623268	0.172878
17153	FBgn0286781	cass	cassowary	protein_coding	1596.46	0.276852	0.137429	0.0140221	0.0621384
16543	FBgn0267555	asRNA:CR45895	antisense RNA:CR45895	ncRNA	49.8439	0.276719	0.235188	0.056033	0.161587
7524	FBgn0036876	CG9451		protein_coding	1197.29	0.276556	0.195598	0.0424371	0.134131
6575	FBgn0035439	CG14961		protein_coding	124.451	0.276473	0.212121	0.0491026	0.147886
9920	FBgn0041150	hoe1	hoepel1	protein_coding	1464.12	0.276349	0.0822375	0.000283077	0.00327655
3194	FBgn0030089	AP-1gamma	Adaptor Protein complex 1, gamma subunit	protein_coding	1023.37	0.276328	0.174458	0.0326663	0.111202
11342	FBgn0053144	CG33144		protein_coding	1084.54	0.276317	0.160506	0.0255982	0.0940264
11087	FBgn0052406	PVRAP	PVR adaptor protein	protein_coding	66.7044	0.276285	0.196172	0.0428729	0.135104
1684	FBgn0016797	fz2	frizzled 2	protein_coding	669.499	0.276226	0.212813	0.0495354	0.14872
633	FBgn0003651	svp	seven up	protein_coding	732.663	0.276031	0.128118	0.0102534	0.0496053
14811	FBgn0265182	CG44247		protein_coding	513.778	0.275939	0.160005	0.0255372	0.0938987
8410	FBgn0038190	CG9926		protein_coding	13.7922	0.275877	0.295518	0.0629666	0.174079
15594	FBgn0266322	asRNA:CR44987	antisense RNA:CR44987	ncRNA	149.18	0.275799	0.247355	0.059429	0.167829
10522	FBgn0051116	ClC-a	Chloride channel-a	protein_coding	1230.78	0.275572	0.127555	0.0101491	0.049259
1074	FBgn0010407	Ror	Ror	protein_coding	45.7761	0.275529	0.198625	0.0444559	0.138494
1919	FBgn0022987	qkr54B	quaking related 54B	protein_coding	603.676	0.275518	0.154879	0.0231127	0.0877703
2618	FBgn0028424	JhI-26	Juvenile hormone-inducible protein 26	protein_coding	612.344	0.275507	0.0942123	0.00123253	0.0102244
13868	FBgn0263144	bin3	bicoid-interacting protein 3	protein_coding	644.395	0.275491	0.208104	0.0483227	0.146265
9306	FBgn0039525	CG5646		protein_coding	259.735	0.275469	0.0984045	0.00181222	0.0136206
11417	FBgn0053289	ppk5	pickpocket 5	protein_coding	5.64162	0.275418	0.367079	0.0520083	0.153727
15335	FBgn0265959	rdgC	retinal degeneration C	protein_coding	511.017	0.275337	0.167598	0.0297727	0.103831
7693	FBgn0037116	Als2	Amyotrophic lateral sclerosis 2	protein_coding	829.418	0.275247	0.158579	0.0251573	0.09302
3719	FBgn0030930	Pgant7	Polypeptide N-Acetylgalactosaminyltransferase 7	protein_coding	404.612	0.275245	0.135425	0.0136569	0.060968
8443	FBgn0038237	Pde6	Phosphodiesterase 6	protein_coding	532.031	0.275193	0.198586	0.044678	0.139035
3727	FBgn0030941	wgn	wengen	protein_coding	366.145	0.27496	0.10963	0.00420402	0.0256906
10366	FBgn0050345	CG30345		protein_coding	560.945	0.274798	0.113852	0.00542196	0.031215
11527	FBgn0053558	mim	missing-in-metastasis	protein_coding	1044.64	0.27458	0.213046	0.0508483	0.151298
11735	FBgn0062928	hpRNA:CR33940	hairpin RNA:CR33940	ncRNA	156.414	0.274185	0.209797	0.04994	0.149465
816	FBgn0004581	bgcn	benign gonial cell neoplasm	protein_coding	287.765	0.273711	0.12923	0.0113839	0.0536874
9290	FBgn0039500	CG5984		protein_coding	34.3458	0.273701	0.240234	0.0595715	0.168068
211	FBgn0000719	fog	folded gastrulation	protein_coding	373.588	0.27352	0.14671	0.019836	0.0792663
1881	FBgn0022160	Gpo1	Glycerophosphate oxidase 1	protein_coding	1676.65	0.273413	0.0961252	0.00160649	0.012467
12625	FBgn0259212	cno	canoe	protein_coding	1419.41	0.273183	0.223502	0.0554625	0.160589
1276	FBgn0011829	Ret	Ret oncogene	protein_coding	23.5147	0.27289	0.256819	0.063253	0.1745
13183	FBgn0261786	mi	minus	protein_coding	194.673	0.272883	0.161599	0.0280112	0.0998915
9762	FBgn0040505	Alk	Anaplastic lymphoma kinase	protein_coding	588.242	0.27286	0.180846	0.0380529	0.123904
10552	FBgn0051176	CG31176		protein_coding	124.837	0.272768	0.136172	0.0148762	0.0649183
9685	FBgn0040299	Myo28B1	Myosin 28B1	protein_coding	556.171	0.272733	0.140823	0.0171758	0.0716557
1666	FBgn0016672	Ipp	Inositol polyphosphate 1-phosphatase	protein_coding	541.019	0.272676	0.126272	0.0104181	0.0501399
185	FBgn0000579	Eno	Enolase	protein_coding	8129.07	0.272574	0.0732642	7.56231e-05	0.00113926
2166	FBgn0025632	CG4313		protein_coding	105.48	0.272312	0.140353	0.0171092	0.0714822
3643	FBgn0030809	Ubr1	Ubr1 ubiquitin ligase	protein_coding	2271.14	0.272299	0.206507	0.050089	0.149763
1693	FBgn0016977	spen	split ends	protein_coding	2280.47	0.272174	0.225825	0.0569737	0.163346
9955	FBgn0041246	Gr32a	Gustatory receptor 32a	protein_coding	43.3442	0.272085	0.182902	0.0396008	0.127589
12629	FBgn0259216	RhoGAP102A	Rho GTPase activating protein at 102A	protein_coding	398.051	0.271857	0.142432	0.0183547	0.0751081
11484	FBgn0053490	CG33490		protein_coding	493.018	0.271853	0.0859405	0.00058182	0.00576505
3268	FBgn0030246	CG1582		protein_coding	867.599	0.271812	0.132327	0.0133851	0.0601606
11776	FBgn0063923	Kaz1-ORFB	Kaz1-ORFB	protein_coding	376.88	0.271615	0.118886	0.00774712	0.0406461
6863	FBgn0035888	CG7120		protein_coding	304.512	0.271377	0.144552	0.0196649	0.0787239
13085	FBgn0261509	haf	hattifattener	protein_coding	49.3113	0.271356	0.235505	0.0603105	0.169505
1258	FBgn0011762	Prim1	DNA primase subunit 1	protein_coding	44.3094	0.271137	0.185151	0.0413733	0.131641
8488	FBgn0038303	SIDL	Shal Interactor of Di-Leucine Motif	protein_coding	362.455	0.270956	0.0999428	0.00244294	0.0170375
5006	FBgn0032938	CG8671		protein_coding	938.722	0.270855	0.145156	0.0202178	0.0803885
8721	FBgn0038654	CG14298		protein_coding	26.2151	0.270798	0.272311	0.0664338	0.180708
2580	FBgn0027951	MTA1-like	Metastasis associated 1-like	protein_coding	862.511	0.27077	0.181905	0.0400062	0.128634
3144	FBgn0030011	Gbeta5	Gbeta5	protein_coding	103.977	0.270756	0.181016	0.0395648	0.12753
16439	FBgn0267443	lncRNA:CR45793	long non-coding RNA:CR45793	ncRNA	27.733	0.270516	0.232895	0.0603175	0.169505
10331	FBgn0050263	stum	stumble	protein_coding	56.0438	0.270294	0.289729	0.0671004	0.181787
2264	FBgn0026160	tna	tonalli	protein_coding	2130.92	0.269482	0.186576	0.0432619	0.135779
9673	FBgn0040271	Sulf1	Sulfated	protein_coding	880.58	0.269335	0.158047	0.0280626	0.0999482
5706	FBgn0034087	clu	clueless	protein_coding	1327.31	0.269281	0.172089	0.0358625	0.118971
6542	FBgn0035392	CG1271		protein_coding	239.679	0.269253	0.121908	0.00952151	0.0469938
9120	FBgn0039240	CG3744		protein_coding	702.852	0.269192	0.131523	0.0139056	0.0617869
5735	FBgn0034135	Syn2	Syntrophin-like 2	protein_coding	274.4	0.269006	0.192273	0.0463774	0.142062
6804	FBgn0035793	CG7546		protein_coding	1734.52	0.268886	0.132259	0.014375	0.0633492
4163	FBgn0031617	CG15635		protein_coding	571.261	0.268811	0.13595	0.016263	0.0691371
14781	FBgn0265145	lncRNA:CR44214	long non-coding RNA:CR44214	ncRNA	77.3169	0.268795	0.17116	0.0356753	0.118443
5445	FBgn0033697	Cyp6t3	Cytochrome P450 6t3	protein_coding	40.4971	0.268656	0.193521	0.0472323	0.143735
9005	FBgn0039081	Irk2	Inwardly rectifying potassium channel 2	protein_coding	823.604	0.268556	0.108354	0.00479559	0.0283263
13435	FBgn0262364	CG43062		protein_coding	125.44	0.268193	0.166258	0.0333513	0.112518
2991	FBgn0029789	PGAP1	Post-GPI attachment to proteins 1	protein_coding	195.22	0.268171	0.171998	0.0365485	0.120465
8348	FBgn0038098	CG7381		protein_coding	301.706	0.268139	0.168335	0.0345451	0.115835
5766	FBgn0034181	CG8963		protein_coding	1339.18	0.267939	0.0931874	0.0015247	0.0119817
612	FBgn0003502	Btk	Bruton tyrosine kinase	protein_coding	464.49	0.267898	0.153545	0.0263236	0.0959525
1955	FBgn0023407	B4	B4	protein_coding	1057.91	0.26788	0.185465	0.0438805	0.137029
7703	FBgn0037128	CG14572		protein_coding	34.9187	0.267791	0.290892	0.0689258	0.184602
16922	FBgn0270926	AsnS	Asparagine synthetase	protein_coding	2064.36	0.2677	0.127445	0.0124525	0.0574197
8725	FBgn0038659	EndoA	Endophilin A	protein_coding	1279.39	0.267605	0.130688	0.0140577	0.0622574
10098	FBgn0044028	Notum	Notum	protein_coding	35.6801	0.267502	0.233223	0.0629069	0.174026
17022	FBgn0284230	CG46314		protein_coding	1299.86	0.267458	0.170927	0.0364347	0.120173
10240	FBgn0050046	CG30046		protein_coding	226.936	0.267433	0.122841	0.0104261	0.0501618
7386	FBgn0036697	rogdi	rogdi	protein_coding	846.967	0.267379	0.102902	0.00347618	0.0224198
10523	FBgn0051118	RabX4	RabX4	protein_coding	167.036	0.267359	0.1338	0.0157233	0.067675
58	FBgn0000163	baz	bazooka	protein_coding	1220.49	0.267283	0.169407	0.0357046	0.118502
7132	FBgn0036320	CG10943		protein_coding	138.795	0.267213	0.206791	0.0542216	0.158083
12866	FBgn0260487	CG42534		protein_coding	29.6921	0.267177	0.223118	0.0602237	0.169341
10603	FBgn0051288	CG31288		protein_coding	728.066	0.267116	0.133316	0.0155681	0.0671396
12180	FBgn0085370	Pde11	Phosphodiesterase 11	protein_coding	1881.31	0.267105	0.188334	0.0459031	0.14116
7016	FBgn0036145	CG7607		protein_coding	155.777	0.266814	0.134805	0.0164617	0.0697746
5663	FBgn0034022	CG12964		protein_coding	14.1229	0.266653	0.264246	0.0691418	0.185042
8119	FBgn0037743	Alg12	Alg12 alpha-1,6-mannosyltransferase	protein_coding	424.706	0.266644	0.0949936	0.00189872	0.0141299
9055	FBgn0039152	Root	Rootletin	protein_coding	1139.83	0.266562	0.188027	0.0461637	0.141718
9569	FBgn0039908	Asator	Asator	protein_coding	1422.59	0.26655	0.158089	0.0297044	0.103701
3606	FBgn0030761	CG9784		protein_coding	402.06	0.266478	0.0762453	0.000187227	0.00236395
2560	FBgn0027836	Dgp-1	Dgp-1	protein_coding	919.79	0.266432	0.0891149	0.001075	0.00920253
6010	FBgn0034541	CG13437		protein_coding	24.1256	0.266402	0.229157	0.0627198	0.173665
1654	FBgn0016076	vri	vrille	protein_coding	2988.69	0.26636	0.146778	0.023275	0.088058
11508	FBgn0053526	PNUTS	Phosphatase 1 nuclear targeting subunit	protein_coding	2172.47	0.266339	0.0739761	0.000126176	0.00173634
7094	FBgn0036259	CG9760		protein_coding	24.5707	0.26622	0.254283	0.0683161	0.183656
3410	FBgn0030478	CG1640		protein_coding	3269.54	0.266214	0.0733103	0.000112185	0.00157632
501	FBgn0003118	pnt	pointed	protein_coding	335.747	0.266167	0.159021	0.030475	0.105779
17281	FBgn0287725	sov	small ovary	protein_coding	589.938	0.266121	0.205593	0.0546231	0.15904
8536	FBgn0038380	CG14877		protein_coding	15.7129	0.266022	0.298525	0.0697985	0.186437
7080	FBgn0036235	CG6938		protein_coding	14.9719	0.265928	0.286357	0.0704885	0.187733
6404	FBgn0035157	CG13894		protein_coding	12.5645	0.265892	0.342208	0.0626766	0.173579
5648	FBgn0033997	Ir51a	Ionotropic receptor 51a	pseudogene	23.538	0.265868	0.241346	0.0662617	0.180368
11314	FBgn0053094	Synd	Syndapin	protein_coding	1887.72	0.265642	0.10818	0.00522018	0.0302479
9373	FBgn0039633	Bicra	BRD4 interacting chromatin remodeling complex associated protein	protein_coding	893.86	0.265632	0.247427	0.0676866	0.18271
7718	FBgn0037146	P5CS	Delta[1]-pyrroline-5-carboxylate synthase	protein_coding	4985.43	0.265585	0.121185	0.010221	0.0495567
7583	FBgn0036956	CG13813		protein_coding	12.6965	0.265522	0.289623	0.0707039	0.188062
4755	FBgn0032507	CG9377		protein_coding	157.937	0.265428	0.209624	0.0568478	0.163185
3262	FBgn0030240	CG2202		protein_coding	235.469	0.265273	0.130384	0.0147552	0.0645871
1602	FBgn0015766	Msr-110	Msr-110	protein_coding	9946.41	0.265174	0.0926936	0.00162925	0.0125687
7619	FBgn0037007	BNIP3		protein_coding	5619.11	0.265051	0.0819049	0.000478131	0.00499256
487	FBgn0003071	Pfk	Phosphofructokinase	protein_coding	3461.8	0.265021	0.114893	0.00772907	0.0406259
106	FBgn0000320	eya	eyes absent	protein_coding	135.279	0.264589	0.15483	0.028956	0.101916
2584	FBgn0028331	l(1)G0289	lethal (1) G0289	protein_coding	2310.75	0.264584	0.16364	0.0341753	0.114864
13176	FBgn0261706	asRNA:CR42742	antisense RNA:CR42742	ncRNA	14.0702	0.264508	0.413997	0.0440494	0.137407
3368	FBgn0030400	Pits	Protein interacting with Ttk69 and Sin3A	protein_coding	907.132	0.26447	0.166912	0.0361657	0.119534
2357	FBgn0026577	CG8677		protein_coding	1029.49	0.264432	0.216934	0.0604666	0.16969
12028	FBgn0083991	CG34155		protein_coding	65.6058	0.264361	0.194171	0.0509243	0.15143
564	FBgn0003353	sei	seizure	protein_coding	151.44	0.264343	0.146301	0.0240414	0.08997
2190	FBgn0025697	santa-maria	scavenger receptor acting in neural tissue and majority of rhodopsin is absent	protein_coding	593.65	0.264337	0.136618	0.0184829	0.0755247
1313	FBgn0013272	Gp150	Gp150	protein_coding	12002.8	0.26433	0.101015	0.00337981	0.0219519
12261	FBgn0085478	Zdhhc8	Zinc finger DHHC-type containing 8	protein_coding	602.963	0.264305	0.206043	0.0563312	0.162186
4653	FBgn0032365	CG14929		protein_coding	209.237	0.264297	0.116376	0.00850035	0.0432817
6407	FBgn0035160	hng3	hinge3	protein_coding	49.2931	0.264231	0.188074	0.0480012	0.145641
2055	FBgn0024555	flfl	falafel	protein_coding	1517.58	0.264175	0.202911	0.0550982	0.159793
4937	FBgn0032821	CdGAPr	Cd GTPase activating protein-related	protein_coding	1516.36	0.263965	0.170683	0.038701	0.12548
1256	FBgn0011760	ctp	cut up	protein_coding	3510.49	0.263796	0.0805405	0.00042122	0.00452336
1034	FBgn0010300	brat	brain tumor	protein_coding	426.1	0.263731	0.241792	0.0682181	0.183496
11311	FBgn0053087	LRP1	LDL receptor protein 1	protein_coding	1101.23	0.263677	0.236208	0.0669768	0.181589
4007	FBgn0031377	CG15356		protein_coding	150.388	0.263642	0.150589	0.0269722	0.097547
3473	FBgn0030574	sbm	sobremesa	protein_coding	1294.84	0.263574	0.121405	0.010911	0.0520215
3447	FBgn0030530	jub	Ajuba LIM protein	protein_coding	157.667	0.263489	0.163675	0.03492	0.116764
4681	FBgn0032402	PLCXD	Phosphatidylinositol-specific phospholipase C X domain containing	protein_coding	409.473	0.263477	0.149924	0.0266663	0.0968364
15628	FBgn0266377	Pde8	Phosphodiesterase 8	protein_coding	958.66	0.263462	0.197197	0.0531031	0.155889
8982	FBgn0039050	CG17110		protein_coding	152.26	0.26335	0.160793	0.033289	0.112387
6977	FBgn0036082	CG12362		protein_coding	1295.93	0.263302	0.0814987	0.000493515	0.00510192
6440	FBgn0035213	CG2199		protein_coding	226.555	0.263249	0.112328	0.00713533	0.038321
6124	FBgn0034725	CG6044		protein_coding	358.652	0.263215	0.0981166	0.00282047	0.0191663
16538	FBgn0267550	asRNA:CR45890	antisense RNA:CR45890	ncRNA	5.01583	0.263192	0.433277	0.0400252	0.128651
6466	FBgn0035253	Srrm234	Serine-arginine repetitive matrix 2/3/4	protein_coding	1093.55	0.263114	0.145966	0.0244937	0.0912358
10174	FBgn0046323	ORY	Occludin-Related Y	protein_coding	84.0185	0.263113	0.188446	0.0490841	0.147868
8039	FBgn0037630	Ir85a	Ionotropic receptor 85a	protein_coding	13.1342	0.263077	0.299937	0.071878	0.190194
17026	FBgn0284235	CG46319		protein_coding	4516.92	0.262591	0.298053	0.0724218	0.190964
12889	FBgn0260722	lncRNA:CR42549	long non-coding RNA:CR42549	ncRNA	265.326	0.262536	0.191891	0.0513002	0.152168
14257	FBgn0263934	esn	espinas	protein_coding	49.4349	0.262521	0.191086	0.0509085	0.151414
1435	FBgn0014037	Su(Tpl)	Suppressor of Triplolethal	protein_coding	3266.13	0.262499	0.226446	0.06533	0.178442
14775	FBgn0265139	Gr2a	Gustatory receptor 2a	protein_coding	1.92731	0.262425	0.470286	0.0335918	NA
186	FBgn0000581	E(Pc)	Enhancer of Polycomb	protein_coding	1148.63	0.262396	0.230678	0.0666603	0.18104
7759	FBgn0037207	Mes2	Mesoderm-expressed 2	protein_coding	233.782	0.262372	0.112715	0.00748214	0.0396505
1480	FBgn0014870	Psi	P-element somatic inhibitor	protein_coding	833.226	0.262132	0.174923	0.0424791	0.134234
3157	FBgn0030030	CG1636		protein_coding	685.946	0.262052	0.138288	0.0204821	0.0811757
8827	FBgn0038816	Lrrk	Leucine-rich repeat kinase	protein_coding	397.875	0.262044	0.22531	0.0653876	0.178532
14281	FBgn0263997	CG43740		protein_coding	77.0072	0.261978	0.174418	0.0423039	0.133855
12404	FBgn0086442	mib2	mind bomb 2	protein_coding	3367.33	0.26197	0.155983	0.0312495	0.107892
542	FBgn0003277	Polr2A	RNA polymerase II subunit A	protein_coding	1194.15	0.261927	0.208401	0.0593643	0.167781
2855	FBgn0029154	Menl-1	Malic enzyme like-1	protein_coding	1581.77	0.261873	0.259799	0.0727649	0.191446
1607	FBgn0015776	nrv1	nervana 1	protein_coding	5439.83	0.261866	0.0877873	0.00113782	0.00962847
14990	FBgn0265578	CG44405		protein_coding	120.137	0.261865	0.234537	0.068174	0.183411
17040	FBgn0284254	Impbeta11	Importin beta11	protein_coding	464.112	0.261804	0.109758	0.00647863	0.0358151
1202	FBgn0011582	Dop1R1	Dopamine 1-like receptor 1	protein_coding	120.508	0.261742	0.235061	0.0684185	0.183862
5704	FBgn0034085	Ptp52F	Protein tyrosine phosphatase 52F	protein_coding	298.703	0.261492	0.153972	0.0303082	0.105345
1520	FBgn0015277	Pi3K59F	Phosphatidylinositol 3-kinase 59F	protein_coding	297.532	0.261393	0.132204	0.0172825	0.0718708
4140	FBgn0031574	TTLL4B	Tubulin tyrosine ligase-like 4B	protein_coding	3291.65	0.261332	0.0967765	0.00271773	0.0186184
7530	FBgn0036882	CG9279		protein_coding	1290.03	0.261259	0.132605	0.0175662	0.0728391
570	FBgn0003371	sgg	shaggy	protein_coding	4793.59	0.261178	0.22456	0.0659334	0.179679
13547	FBgn0262508	CG43078		protein_coding	3988.39	0.261177	0.216556	0.0632031	0.17443
1604	FBgn0015772	Nak	Numb-associated kinase	protein_coding	2159.15	0.261168	0.18118	0.0467589	0.142885
7975	FBgn0037541	CG2747		protein_coding	1270.46	0.261099	0.187499	0.050233	0.149997
7043	FBgn0036186	CG6071		protein_coding	394.52	0.260876	0.114042	0.00838097	0.0429799
899	FBgn0004892	sob	sister of odd and bowl	protein_coding	39.0177	0.260873	0.192792	0.0531424	0.155889
11490	FBgn0053499	Sdic4	Sperm-specific dynein intermediate chain 4	protein_coding	657.6	0.260713	0.244319	0.0714409	0.189529
12003	FBgn0083963	Nlg3	Neuroligin 3	protein_coding	140.05	0.260692	0.198544	0.0560923	0.161726
4751	FBgn0032499	Uvrag	UV-resistance associated gene	protein_coding	260.466	0.260591	0.120327	0.0113163	0.0534848
5696	FBgn0034072	Dg	Dystroglycan	protein_coding	986.046	0.260571	0.179159	0.0461001	0.141644
1994	FBgn0023537	CG17896		protein_coding	2032.92	0.260566	0.0673355	4.55912e-05	0.000763479
6018	FBgn0034553	CG9993		protein_coding	157.236	0.260358	0.15626	0.0324511	0.110727
2816	FBgn0028982	Spt6	Spt6	protein_coding	890.894	0.260289	0.196594	0.0555124	0.160603
12764	FBgn0259962	Sfp33A1	Seminal fluid protein 33A1	protein_coding	108.356	0.260096	0.188237	0.0514561	0.152473
5404	FBgn0033629	Tsp47F	Tetraspanin 47F	protein_coding	42.0905	0.259993	0.201995	0.0583005	0.165921
14134	FBgn0263603	Zn72D	Zinc-finger protein at 72D	protein_coding	786.545	0.259968	0.127324	0.015153	0.0657857
9995	FBgn0041789	Pax	Paxillin	protein_coding	2025.04	0.259627	0.108735	0.00654849	0.0361037
3938	FBgn0031264	CG11835		protein_coding	93.9076	0.259598	0.173642	0.0436662	0.136599
8569	FBgn0038427	ema	endosomal maturation defective	protein_coding	808.482	0.259412	0.113186	0.00838571	0.0429799
4917	FBgn0032797	Hasp	Hig-anchoring scaffold protein	protein_coding	1347.08	0.259212	0.0911629	0.0017988	0.0135516
16433	FBgn0267435	chp	chaoptin	protein_coding	2462.23	0.259107	0.165823	0.0392905	0.126846
5291	FBgn0033447	dila	dilatory	protein_coding	155.532	0.259106	0.150669	0.0297094	0.103701
5114	FBgn0033159	Dscam1	Down syndrome cell adhesion molecule 1	protein_coding	541.37	0.25879	0.213648	0.0642875	0.176618
892	FBgn0004876	cdi	center divider	protein_coding	1928.03	0.25852	0.202646	0.0599146	0.168737
12519	FBgn0250786	Chd1	Chromodomain-helicase-DNA-binding protein 1	protein_coding	1049.24	0.258505	0.170112	0.0423826	0.133989
7422	FBgn0036747	CG6052		protein_coding	42.8893	0.258489	0.239603	0.0724985	0.191026
6044	FBgn0034598	CG4266		protein_coding	731.112	0.258367	0.173633	0.0446222	0.138922
14685	FBgn0264962	Pcf11	Pcf11 cleavage and polyadenylation factor subunit	protein_coding	1743.16	0.258319	0.0904316	0.00173938	0.013194
6354	FBgn0035083	Tina-1	Troponin C-akin-1	protein_coding	852.991	0.258317	0.12775	0.0160482	0.0684679
2829	FBgn0029003	mab-21	mab-21	protein_coding	59.9148	0.2581	0.177138	0.0469174	0.14316
3119	FBgn0029976	snz	snazarus	protein_coding	722.213	0.258095	0.164387	0.0391351	0.12643
15657	FBgn0266409	CG45049		protein_coding	765.112	0.258092	0.161252	0.0371502	0.121881
6410	FBgn0035164	CG13901		protein_coding	267.094	0.257909	0.155326	0.0334704	0.112839
10075	FBgn0043536	Obp57d	Odorant-binding protein 57d	protein_coding	12.1921	0.257763	0.322247	0.0723058	0.190728
12311	FBgn0085813	18SrRNA-Psi:CR41602	18S ribosomal RNA pseudogene:CR41602	pseudogene	16.3671	0.257737	0.371967	0.0585241	0.166359
3001	FBgn0029810	CG12239		protein_coding	987.375	0.257506	0.082043	0.000705131	0.00666407
15721	FBgn0266579	tau	tau	protein_coding	948.751	0.257441	0.0950349	0.00273033	0.0186554
17130	FBgn0286511	Pld	Phospholipase D	protein_coding	557.079	0.257177	0.125766	0.0153867	0.0665379
4976	FBgn0032883	Rhau	RHAU helicase	protein_coding	1549.57	0.257166	0.0867429	0.0012497	0.0103489
13940	FBgn0263346	smash	smallish	protein_coding	4950.69	0.256983	0.161841	0.0383271	0.124524
275	FBgn0001218	Hsc70-3	Heat shock protein 70 cognate 3	protein_coding	10544.6	0.256973	0.115294	0.00999534	0.0486906
6011	FBgn0034542	Fem-1	Fem-1	protein_coding	1495.05	0.256891	0.0814798	0.000675413	0.00645996
10773	FBgn0051710	CG31710		protein_coding	113.725	0.256785	0.176536	0.047637	0.144782
15732	FBgn0266593	lncRNA:CR45118	long non-coding RNA:CR45118	ncRNA	2.94309	0.256762	0.428695	0.0428171	NA
16924	FBgn0270928	VAChT	Vesicular acetylcholine transporter	protein_coding	503.831	0.256595	0.188802	0.0547739	0.159304
45	FBgn0000119	arr	arrow	protein_coding	400.414	0.256463	0.183505	0.0519638	0.153659
1272	FBgn0011822	Pgcl	Pepsinogen C-like	protein_coding	103.611	0.256353	0.215913	0.0674384	0.182289
5078	FBgn0033093	CG3270		protein_coding	515.213	0.256117	0.130669	0.0187161	0.0763031
11329	FBgn0053120	CG33120		protein_coding	427.816	0.256116	0.131505	0.0192262	0.0776498
15011	FBgn0265605	Ric	Ras-related protein interacting with calmodulin	protein_coding	755.088	0.255841	0.0832079	0.000883253	0.00791886
14814	FBgn0265186	CG44251		protein_coding	401.395	0.255695	0.125717	0.0159584	0.0683058
10005	FBgn0042104	CG18747		protein_coding	133.606	0.255685	0.164631	0.0410976	0.131055
1967	FBgn0023508	Ocrl	Oculocerebrorenal syndrome of Lowe	protein_coding	559.038	0.255448	0.143366	0.0271781	0.0981426
13535	FBgn0262476	CG43066		protein_coding	989.991	0.255369	0.177812	0.0495841	0.148804
7196	FBgn0036411	Sox21a	Sox21a	protein_coding	12.7831	0.255277	0.30918	0.0766325	0.198305
16743	FBgn0267764	lncRNA:CR46095	long non-coding RNA:CR46095	ncRNA	3.57732	0.255219	0.459838	0.0369168	0.121288
827	FBgn0004595	pros	prospero	protein_coding	960.354	0.255209	0.239917	0.0756966	0.196773
1421	FBgn0014010	Rab5	Rab5	protein_coding	3385.64	0.255178	0.0842741	0.00103449	0.00894974
17298	FBgn0288469	Pex23	Peroxin 23	protein_coding	330.655	0.255144	0.136998	0.0231765	0.0878583
17001	FBgn0283658	muc	midline uncoordinated	protein_coding	4222.98	0.25499	0.0746812	0.000274064	0.00319548
4	FBgn0000017	Abl	Abl tyrosine kinase	protein_coding	1119.01	0.254981	0.219702	0.0701402	0.187049
16104	FBgn0267025	asRNA:CR45469	antisense RNA:CR45469	ncRNA	6.51541	0.254915	0.43054	0.0429187	0.135176
13964	FBgn0263397	Ih	I[[h]] channel	protein_coding	1488.9	0.254881	0.237514	0.0754682	0.196357
7984	FBgn0037552	CG7800		protein_coding	222.91	0.254682	0.126443	0.0168108	0.0707307
9106	FBgn0039223	CG5805		protein_coding	391.102	0.254631	0.0929269	0.00254304	0.01759
6300	FBgn0035001	Slik	Sterile20-like kinase	protein_coding	2905.28	0.254463	0.205935	0.0651735	0.178117
660	FBgn0003866	tsh	teashirt	protein_coding	223.838	0.25443	0.164713	0.0421208	0.133441
8423	FBgn0038205	Kif19A	Kinesin family member 19A	protein_coding	29.4181	0.254381	0.220874	0.0711357	0.188896
11789	FBgn0065047	snoRNA:U3:54Ab	snoRNA:U3:54Ab	snoRNA	3.91011	0.254328	0.434884	0.0420942	0.13343
3915	FBgn0031232	CG11617		protein_coding	187.677	0.254172	0.132984	0.0210969	0.0826297
2355	FBgn0026575	hang	hangover	protein_coding	776.401	0.254097	0.213082	0.0685269	0.184084
5822	FBgn0034271	Vps50	Vacuolar protein sorting 50	protein_coding	406.859	0.254072	0.155362	0.0361501	0.11951
16317	FBgn0267248	lncRNA:CR45688	long non-coding RNA:CR45688	ncRNA	1.954	0.253954	0.606088	0.0223951	NA
1163	FBgn0011276	HLH3B	Helix loop helix protein 3B	protein_coding	1.59814	0.253939	0.59438	0.0231358	NA
3777	FBgn0031006	rictor	rapamycin-insensitive companion of Tor	protein_coding	934.215	0.253895	0.223702	0.072563	0.191076
16208	FBgn0267139	lncRNA:CR45579	long non-coding RNA:CR45579	ncRNA	4.63012	0.253878	0.369885	0.0610207	0.170475
372	FBgn0002543	robo2	roundabout 2	protein_coding	101.224	0.253846	0.268379	0.0806885	0.205277
3350	FBgn0030366	Usp7	Ubiquitin-specific protease 7	protein_coding	3651.98	0.253836	0.202691	0.0643059	0.176618
2642	FBgn0028496	CG30116		protein_coding	505.2	0.253652	0.203752	0.0649729	0.177725
9112	FBgn0039229	Saf-B	Scaffold attachment factor B	protein_coding	1118.49	0.253233	0.116443	0.0117327	0.0549523
7100	FBgn0036271	Pbgs	Porphobilinogen synthase	protein_coding	198.997	0.253127	0.133299	0.0218342	0.0845151
865	FBgn0004795	retn	retained	protein_coding	381.562	0.253096	0.178547	0.0519939	0.153716
16796	FBgn0267818	lncRNA:CR46143	long non-coding RNA:CR46143	ncRNA	6.0516	0.25304	0.399192	0.0519502	0.153651
16394	FBgn0267336	Glut4EF	Glucose transporter 4 enhancer factor	protein_coding	2128.67	0.252802	0.20888	0.068071	0.183237
1133	FBgn0010825	Gug	Grunge	protein_coding	968.018	0.252785	0.207265	0.0673903	0.182227
12703	FBgn0259824	Hip14	Huntingtin-interacting protein 14	protein_coding	586.953	0.252687	0.163232	0.0425111	0.134276
4811	FBgn0032633	Lrch	Leucine-rich-repeats and calponin homology domain protein	protein_coding	775.231	0.252685	0.178758	0.0524852	0.154754
12640	FBgn0259231	CCKLR-17D1	Cholecystokinin-like receptor at 17D1	protein_coding	18.1402	0.252562	0.28402	0.0817624	0.207076
14753	FBgn0265082	Cdep	Chondrocyte-derived ezrin-like domain containing protein	protein_coding	2004.05	0.252504	0.114905	0.0111694	0.0529198
11203	FBgn0052669	CG32669		protein_coding	124.053	0.252435	0.174081	0.0498049	0.149217
11202	FBgn0052668	CG32668		protein_coding	15.4152	0.252359	0.281868	0.0820479	0.207518
7223	FBgn0036454	CG17839		protein_coding	1902.38	0.252122	0.205704	0.0673538	0.182198
922	FBgn0005278	Sam-S	S-adenosylmethionine Synthetase	protein_coding	4884.85	0.252119	0.11089	0.00928979	0.0461684
1222	FBgn0011666	msi	musashi	protein_coding	566.558	0.252072	0.201319	0.0653731	0.178526
17065	FBgn0285910	VhaAC39-1	Vacuolar H[+] ATPase AC39 subunit 1	protein_coding	2776.22	0.251918	0.0664022	6.58969e-05	0.00103342
15670	FBgn0266429	AstA-R1	Allatostatin A receptor 1	protein_coding	36.5488	0.251831	0.239788	0.0790123	0.202379
66	FBgn0000206	boss	bride of sevenless	protein_coding	237.117	0.251743	0.0947093	0.00330436	0.0216356
12142	FBgn0085319	CG34290		protein_coding	31.189	0.251691	0.231081	0.0770005	0.198934
516	FBgn0003169	put	punt	protein_coding	805.321	0.25143	0.130016	0.0205535	0.0813511
8872	FBgn0038878	CG3301		protein_coding	601.201	0.251147	0.106437	0.00751943	0.0397721
9108	FBgn0039225	Ets96B	Ets96B	protein_coding	40.8675	0.251116	0.214082	0.0718918	0.190194
13565	FBgn0262533	CR43087		pseudogene	38.6046	0.251022	0.33343	0.0741959	0.194176
7689	FBgn0037109	MED1	Mediator complex subunit 1	protein_coding	492.563	0.250739	0.175024	0.0518937	0.153515
3380	FBgn0030421	Agpat1	1-Acylglycerol-3-phosphate O-acyltransferase 1	protein_coding	145.642	0.25062	0.217346	0.0736466	0.193304
6903	FBgn0035953	CG5087		protein_coding	457.572	0.250603	0.158712	0.0410597	0.130992
11857	FBgn0082831	pps	protein partner of snf	protein_coding	824.661	0.250497	0.170501	0.049175	0.14798
2478	FBgn0027528	goe	gone early	protein_coding	393.983	0.250366	0.103754	0.00657586	0.0361988
14520	FBgn0264697	lncRNA:CR43966	long non-coding RNA:CR43966	ncRNA	5.76582	0.250311	0.35215	0.0688343	0.184391
8125	FBgn0037753	CG12947		protein_coding	39.1717	0.250205	0.212774	0.0723005	0.190728
8782	FBgn0038744	CG4733		protein_coding	1159.99	0.250197	0.0942616	0.00337916	0.0219519
11141	FBgn0052529	Hers	Histone gene-specific Epigenetic Repressor in late S phase	protein_coding	1250.48	0.250159	0.157296	0.0404127	0.12944
3063	FBgn0029895	CG14441		protein_coding	657.334	0.250121	0.232173	0.0789068	0.20229
1128	FBgn0010772	Xe7	Xe7	protein_coding	1215.92	0.250023	0.129896	0.0211889	0.0828237
6458	FBgn0035244	ABCB7	ATP binding cassette subfamily B member 7	protein_coding	662.231	0.250019	0.071156	0.000197108	0.00245408
5892	FBgn0034389	Mctp	Multiple C2 domain and transmembrane region protein	protein_coding	606.892	0.250015	0.164703	0.0456868	0.140799
6920	FBgn0035980	mRRF1	mitochondrial ribosome recycling factor 1	protein_coding	47.042	0.249927	0.20136	0.0675249	0.182488
1266	FBgn0011785	BRWD3	BRWD3	protein_coding	605.993	0.249906	0.217406	0.0744036	0.194471
3661	FBgn0030838	CG5445		protein_coding	875.026	0.249786	0.0626389	3.02464e-05	0.00054066
1416	FBgn0013997	Nrx-IV	Neurexin IV	protein_coding	1077.12	0.249745	0.131932	0.022711	0.0868113
16250	FBgn0267181	asRNA:CR45621	antisense RNA:CR45621	ncRNA	5.07268	0.249697	0.421956	0.0466157	0.142616
13316	FBgn0262103	Sik3	Salt-inducible kinase 3	protein_coding	574.49	0.249669	0.156661	0.0403459	0.129262
16936	FBgn0283427	FASN1	Fatty acid synthase 1	protein_coding	17821.4	0.249651	0.221202	0.0760293	0.197387
841	FBgn0004638	drk	downstream of receptor kinase	protein_coding	1344.28	0.249566	0.132627	0.0232852	0.088058
17131	FBgn0286516	aqz	aaquetzalli	protein_coding	6684.15	0.249563	0.163321	0.045112	0.139687
5674	FBgn0034046	tun	tungus	protein_coding	326.014	0.249562	0.149191	0.0350699	0.117183
11208	FBgn0052675	Tango5	Transport and Golgi organization 5	protein_coding	1434.23	0.249272	0.0706554	0.000187831	0.00236949
7778	FBgn0037238	CG1090		protein_coding	324.121	0.249199	0.275984	0.0851712	0.212676
1901	FBgn0022764	Sin3A	Sin3A	protein_coding	1807.88	0.249099	0.224865	0.0778221	0.20055
2857	FBgn0029157	ssh	slingshot	protein_coding	1825.44	0.249084	0.164164	0.0460984	0.141644
795	FBgn0004456	mew	multiple edematous wings	protein_coding	792.988	0.248983	0.151698	0.0373067	0.122261
10153	FBgn0045823	vsg	visgun	protein_coding	5547.23	0.248734	0.070344	0.000182997	0.00231872
5692	FBgn0034068	casp	caspar	protein_coding	1212.84	0.248671	0.109282	0.00949155	0.0468782
7062	FBgn0036211	CG5946		protein_coding	2354.19	0.248597	0.098787	0.00504158	0.0294514
7748	FBgn0037188	CG7369		protein_coding	265.467	0.248587	0.17235	0.0520933	0.153929
1587	FBgn0015614	CanB2	Calcineurin B2	protein_coding	1281.85	0.248313	0.0788558	0.000728244	0.00683289
4652	FBgn0032364	CG4970		protein_coding	638.596	0.248196	0.0895982	0.00243835	0.0170221
14839	FBgn0265262	Vha68-1	Vacuolar H[+] ATPase 68kD subunit 1	protein_coding	1716.46	0.248162	0.129535	0.0219171	0.0846629
13155	FBgn0261638	lncRNA:CR42721	long non-coding RNA::CR42721	ncRNA	2.32384	0.247992	0.601009	0.0234937	NA
2438	FBgn0027343	fz3	frizzled 3	protein_coding	76.6076	0.247931	0.184202	0.060212	0.169341
439	FBgn0002891	PolZ1	DNA polymerase zeta subunit 1	protein_coding	246.739	0.247904	0.190543	0.0639198	0.175832
11130	FBgn0052496	CR32496		pseudogene	11.3607	0.247819	0.424388	0.046572	0.142543
768	FBgn0004387	Klp98A	Kinesin-like protein at 98A	protein_coding	1070.53	0.247734	0.199716	0.0689559	0.184648
13247	FBgn0261929	5-HT2B	5-hydroxytryptamine (serotonin) receptor 2B	protein_coding	45.1181	0.247697	0.217034	0.0765789	0.198238
13960	FBgn0263391	hts	hu li tai shao	protein_coding	2801.93	0.247638	0.122999	0.0177987	0.073505
2383	FBgn0026760	Tehao	Tehao	protein_coding	114.604	0.247604	0.143793	0.0325091	0.110754
14925	FBgn0265428	asRNA:CR44340	antisense RNA:CR44340	ncRNA	4.89027	0.247534	0.401102	0.0534251	0.156429
1154	FBgn0011236	ken	ken and barbie	protein_coding	323.517	0.247325	0.139038	0.0291913	0.102517
16957	FBgn0283476	Dhc16F	Dynein heavy chain at 16F	protein_coding	674.357	0.247157	0.209605	0.0741568	0.194145
1968	FBgn0023509	mip130	Myb-interacting protein 130	protein_coding	193.453	0.246856	0.111348	0.0111223	0.0527841
946	FBgn0005624	Psc	Posterior sex combs	protein_coding	89.9538	0.24675	0.20857	0.0741404	0.194145
10801	FBgn0051780	CG31780		protein_coding	52.8512	0.246695	0.179022	0.0582086	0.165725
13851	FBgn0263108	BtbVII	BTB-protein-VII	protein_coding	918.421	0.246686	0.174457	0.0552492	0.160166
666	FBgn0003886	alphaTub85E	alpha-Tubulin at 85E	protein_coding	240.899	0.246679	0.0988025	0.00539876	0.0311064
15039	FBgn0265644	lncRNA:CR44451	long non-coding RNA:CR44451	ncRNA	1.36755	0.246644	0.604198	0.0234603	NA
5327	FBgn0033500	Csgalnact	Chondroitin sulfate N-acetylgalactosaminyltransferase	protein_coding	27.8789	0.246565	0.248473	0.086064	0.214092
14444	FBgn0264495	gpp	grappa	protein_coding	2293.8	0.246552	0.224038	0.0802631	0.204631
16564	FBgn0267576	lncRNA:CR45916	long non-coding RNA:CR45916	ncRNA	8.15924	0.246496	0.306183	0.0843216	0.211217
16599	FBgn0267613	asRNA:CR45951	antisense RNA:CR45951	ncRNA	7.30585	0.246316	0.41235	0.0504177	0.150361
5849	FBgn0034308	Naus	Nausicaa	protein_coding	285.231	0.246259	0.159835	0.0454182	0.140271
9647	FBgn0040207	kat80	katanin 80	protein_coding	261.563	0.246201	0.123546	0.0188373	0.0766186
9078	FBgn0039187	CG6454		protein_coding	1132.61	0.24615	0.125335	0.0200756	0.0799346
5799	FBgn0034237	eIF3b	eukaryotic translation initiation factor 3 subunit b	protein_coding	4168.08	0.246109	0.0645674	6.38867e-05	0.00100852
4122	FBgn0031545	CG3213		protein_coding	7023.73	0.246102	0.0572086	7.93471e-06	0.000175594
10417	FBgn0050418	nord	nord	protein_coding	62.3342	0.246057	0.165849	0.0499215	0.149441
1922	FBgn0023023	CRMP	Collapsin Response Mediator Protein	protein_coding	492.754	0.246014	0.101017	0.00640209	0.0355291
6226	FBgn0034887	St1	Sulfotransferase 1	protein_coding	115.846	0.246012	0.183646	0.0617708	0.171768
3126	FBgn0029990	CG2233		protein_coding	29353	0.24596	0.120929	0.017218	0.0717274
3009	FBgn0029819	Usp30	Ubiquitin specific protease 30	protein_coding	929.378	0.24584	0.0738767	0.000399236	0.00431742
932	FBgn0005558	ey	eyeless	protein_coding	101.149	0.24578	0.177911	0.0583844	0.16606
3644	FBgn0030812	wcy	wacky	protein_coding	627.109	0.245709	0.186293	0.0636759	0.175313
554	FBgn0003313	sala	spalt-adjacent	protein_coding	7.81087	0.245653	0.362757	0.0677595	0.182775
879	FBgn0004858	elB	elbow B	protein_coding	354.862	0.245629	0.148478	0.0374541	0.122576
9102	FBgn0039215	CG6695		protein_coding	378.397	0.245607	0.108267	0.00988394	0.0482757
8538	FBgn0038385	Fbxl7	F-box and leucine-rich repeat protein 7	protein_coding	72.5284	0.245576	0.190302	0.0661525	0.180173
898	FBgn0004889	tws	twins	protein_coding	2386.33	0.245569	0.165998	0.0504679	0.150448
8255	FBgn0037949	prd1	pruning defect 1	protein_coding	908.798	0.24531	0.186725	0.0643414	0.176618
4333	FBgn0031865	Nha1	Na[+]/H[+] hydrogen antiporter 1	protein_coding	482.965	0.245304	0.124615	0.0200079	0.0797753
1241	FBgn0011722	Tig	Tiggrin	protein_coding	662.685	0.245299	0.180366	0.0604344	0.169688
13301	FBgn0262028	lncRNA:CR42839	long non-coding RNA:CR42839	ncRNA	58.9423	0.245241	0.23128	0.0838537	0.210598
9018	FBgn0039099	GILT2	Gamma-interferon-inducible lysosomal thiol reductase 2	protein_coding	284.128	0.245136	0.108642	0.0102242	0.0495567
14497	FBgn0264599	asRNA:CR43948	antisense RNA:CR43948	ncRNA	17.056	0.245075	0.263485	0.0891152	0.219047
8516	FBgn0038348	AOX2	Aldehyde oxidase 2	protein_coding	33.2474	0.245055	0.205764	0.0746955	0.195088
14285	FBgn0264001	bru3	bruno 3	protein_coding	515.867	0.245049	0.131611	0.0251404	0.0929889
8932	FBgn0038973	Pebp1	Phosphatidylethanolamine-binding protein 1	protein_coding	365.246	0.245039	0.184273	0.0631356	0.174344
6041	FBgn0034590	Magi	Magi	protein_coding	221.447	0.244917	0.170778	0.0544292	0.158615
1174	FBgn0011289	TfIIA-L	Transcription factor IIA L	protein_coding	688.697	0.244736	0.0989148	0.00582151	0.0329847
6729	FBgn0035678	CG10469		protein_coding	79.4592	0.244665	0.155343	0.0434285	0.136026
632	FBgn0003638	su(w[a])	suppressor of white-apricot	protein_coding	1836.8	0.244652	0.0965074	0.00493058	0.0289479
13942	FBgn0263352	Unr	Upstream of N-ras	protein_coding	1855.45	0.244478	0.221741	0.0817585	0.207076
2698	FBgn0028662	VhaPPA1-1	Vacuolar H[+] ATPase PPA1 subunit 1	protein_coding	1749.09	0.244459	0.0850959	0.00183092	0.013753
8553	FBgn0038404	CG8925		protein_coding	158.118	0.244436	0.134353	0.0275534	0.0990235
4005	FBgn0031374	Wdr62	WD repeat domain 62	protein_coding	2481.1	0.244257	0.176801	0.059154	0.167372
3436	FBgn0030512	Nadsyn	NAD synthetase	protein_coding	485.974	0.244242	0.154884	0.0434357	0.136026
14982	FBgn0265548	lncRNA:CR44398	long non-coding RNA:CR44398	ncRNA	38.882	0.244204	0.187288	0.0658174	0.1795
8503	FBgn0038325	Atg4b	Autophagy-related 4b	protein_coding	308.981	0.244131	0.103473	0.00792877	0.0413567
3330	FBgn0030343	ATP7	ATP7	protein_coding	1502.88	0.244108	0.145409	0.036257	0.11978
10631	FBgn0051365	CG31365		protein_coding	126.538	0.243948	0.179887	0.0614835	0.171435
10383	FBgn0050372	Asap	ArfGAP with SH3 domain, ankyrin repeat and PH domain	protein_coding	1555.69	0.243933	0.175087	0.058328	0.165966
7540	FBgn0036896	wnd	wallenda	protein_coding	620.64	0.243883	0.178852	0.0608773	0.170143
4276	FBgn0031770	CG13995		protein_coding	100.94	0.243795	0.139958	0.0322613	0.110391
5653	FBgn0034002	CG8079		protein_coding	220.402	0.243731	0.113673	0.0135717	0.0606678
3848	FBgn0031107	HERC2	HECT and RLD domain containing protein 2	protein_coding	536.816	0.243653	0.225202	0.0838167	0.210579
5551	FBgn0033856	CG13334		protein_coding	398.308	0.243621	0.0834595	0.00159369	0.0124013
16566	FBgn0267578	lncRNA:CR45918	long non-coding RNA:CR45918	ncRNA	39.7405	0.243517	0.32767	0.0813021	0.206397
17008	FBgn0283712	LIMK1	LIM domain kinase 1	protein_coding	1140.24	0.243504	0.169841	0.0551224	0.15983
15711	FBgn0266557	kis	kismet	protein_coding	3563.34	0.243489	0.216137	0.0808146	0.205493
15356	FBgn0265987	lncRNA:CR44766	long non-coding RNA:CR44766	ncRNA	12.522	0.243364	0.278602	0.0907952	0.221428
7632	FBgn0037021	Pcif1	Phosphorylated CTD-interacting factor 1	protein_coding	352.134	0.243335	0.140552	0.033049	0.111893
1388	FBgn0013751	Awh	Arrowhead	protein_coding	29.7218	0.24299	0.206665	0.0773735	0.199754
1839	FBgn0020767	Spred	Sprouty-related protein with EVH-1 domain	protein_coding	792.635	0.24298	0.166549	0.0532641	0.156182
12952	FBgn0260943	Rbp6	RNA-binding protein 6	protein_coding	1509.92	0.242849	0.232714	0.0868852	0.215372
6782	FBgn0035763	mrva	minerva	protein_coding	1393.19	0.24284	0.106098	0.00958786	0.0472074
13937	FBgn0263343	lncRNA:CR43424	long non-coding RNA:CR43424	ncRNA	73.2107	0.242799	0.186476	0.0668031	0.181324
17290	FBgn0287844	Dhc1	Dynein heavy chain 1	protein_coding	174.225	0.242373	0.205493	0.0775179	0.200054
1242	FBgn0011723	byn	brachyenteron	protein_coding	83.4495	0.24237	0.162353	0.0507377	0.151063
2030	FBgn0024289	Sodh-1	Sorbitol dehydrogenase 1	protein_coding	1968.2	0.242193	0.144515	0.0370146	0.121554
2686	FBgn0028577	hfp	half pint	protein_coding	1276.29	0.242098	0.0796896	0.00109969	0.00935551
9408	FBgn0039679	ppk19	pickpocket 19	protein_coding	3.29512	0.242095	0.460542	0.0400949	0.128651
7252	FBgn0036493	CG7255		protein_coding	621.117	0.242049	0.164677	0.0527719	0.155343
10730	FBgn0051635	CG31635		protein_coding	2337.69	0.241842	0.201654	0.0762548	0.197757
13856	FBgn0263113	Cc2d2a	Coiled-coil and C2 domain containing 2A	protein_coding	114.483	0.241776	0.161964	0.0509972	0.151521
15550	FBgn0266251	lncRNA:CR44946	long non-coding RNA:CR44946	ncRNA	9.11472	0.241677	0.299026	0.0899744	0.220577
12000	FBgn0083960	CG34124		protein_coding	492.256	0.241518	0.239317	0.0899349	0.220532
4664	FBgn0032377	CG14937		protein_coding	38.6272	0.241497	0.181411	0.0649992	0.177725
852	FBgn0004656	fs(1)h	female sterile (1) homeotic	protein_coding	1351.19	0.241495	0.207374	0.0793735	0.20305
1864	FBgn0021847	Ttc7	Tetratricopeptide repeat domain 7	protein_coding	642.739	0.241365	0.0994432	0.00677019	0.0369835
5262	FBgn0033391	CG8026		protein_coding	3144.28	0.241336	0.112306	0.0136615	0.060968
17069	FBgn0285917	sbb	scribbler	protein_coding	821.253	0.24121	0.194961	0.0734448	0.19288
10292	FBgn0050148	CG30148		protein_coding	39.1667	0.241169	0.264207	0.093274	0.225048
4734	FBgn0032479	CG16974		protein_coding	1714.28	0.240963	0.121819	0.0202575	0.0805014
16761	FBgn0267782	lncRNA:CR46113	long non-coding RNA:CR46113	ncRNA	11.3596	0.24084	0.292151	0.0919079	0.223116
16129	FBgn0267055	CR45499		pseudogene	12.0571	0.240735	0.285431	0.0928737	0.224631
716	FBgn0004102	oc	ocelliless	protein_coding	88.3358	0.240732	0.133737	0.0294871	0.103252
9067	FBgn0039167	CG17786		protein_coding	20.6748	0.24072	0.256515	0.0933316	0.225069
8791	FBgn0038755	Hs6st	Heparan sulfate 6-O-sulfotransferase	protein_coding	184.091	0.240427	0.147288	0.0406448	0.129966
1048	FBgn0010341	Cdc42	Cdc42	protein_coding	1896.79	0.240376	0.125181	0.0230631	0.0876642
2140	FBgn0025525	bab2	bric a brac 2	protein_coding	452.668	0.240373	0.153634	0.0457945	0.141038
760	FBgn0004370	Ptp10D	Protein tyrosine phosphatase 10D	protein_coding	1085.98	0.240354	0.227648	0.0883172	0.217796
4188	FBgn0031650	CG14044		protein_coding	11.1836	0.240049	0.290779	0.0928804	0.224631
6880	FBgn0035918	Cdc6	Cdc6	protein_coding	37.7571	0.239964	0.275109	0.0944692	0.227024
10286	FBgn0050115	GEFmeso	Guanine nucleotide exchange factor in mesoderm	protein_coding	745.107	0.239867	0.164367	0.0546387	0.15904
15616	FBgn0266359	asRNA:CR45007	antisense RNA:CR45007	ncRNA	24.3364	0.239842	0.301336	0.0912366	0.222013
13185	FBgn0261788	Ank2	Ankyrin 2	protein_coding	2712.07	0.239769	0.110494	0.0131428	0.0593888
3507	FBgn0030617	CG9095		protein_coding	94.0143	0.239755	0.173233	0.0612713	0.17101
44	FBgn0000117	arm	armadillo	protein_coding	2323.63	0.239645	0.112668	0.0145718	0.0640587
6654	FBgn0035558	CG11357		protein_coding	325.756	0.239493	0.0974125	0.00630871	0.0351471
4466	FBgn0032068	LManV	Lysosomal alpha-mannosidase V	protein_coding	1741.43	0.239371	0.304739	0.0909416	0.221599
75	FBgn0000241	bw	brown	protein_coding	57.0041	0.239299	0.208002	0.0821805	0.207744
8949	FBgn0039006	Cyp6d4	Cytochrome P450 6d4	protein_coding	240.145	0.239266	0.132077	0.0291436	0.102375
2830	FBgn0029006	Smurf	SMAD specific E3 ubiquitin protein ligase	protein_coding	1763.2	0.239245	0.174555	0.0627383	0.173683
5962	FBgn0034480	CG16898		protein_coding	593.278	0.239061	0.22048	0.0874943	0.216401
3519	FBgn0030640	CG6294		protein_coding	174.754	0.239	0.198048	0.0776142	0.200216
306	FBgn0001296	kar	karmoisin	protein_coding	355.691	0.23893	0.105384	0.0104172	0.0501399
86	FBgn0000273	Pka-C1	Protein kinase, cAMP-dependent, catalytic subunit 1	protein_coding	2322.46	0.238872	0.179468	0.0665216	0.180835
13548	FBgn0262509	nrm	neuromusculin	protein_coding	875.23	0.238857	0.170001	0.0598648	0.168663
1403	FBgn0013810	Dhc36C	Dynein heavy chain at 36C	protein_coding	1348.26	0.238672	0.201388	0.0797323	0.203786
7617	FBgn0037004	CG17637		protein_coding	523.647	0.238625	0.0881583	0.00315157	0.0208854
12860	FBgn0260479	CG31904		protein_coding	83.8607	0.238564	0.301742	0.0923517	0.223889
17291	FBgn0287864	hbs	hibris	protein_coding	32.8997	0.23842	0.232801	0.092001	0.223266
231	FBgn0001090	bnb	bangles and beads	protein_coding	729.078	0.238336	0.122061	0.0218467	0.084518
9527	FBgn0039840	pHCl-2	pH-sensitive chloride channel 2	protein_coding	131.24	0.238326	0.154462	0.0483087	0.146264
9816	FBgn0040696	CG18675		protein_coding	678.21	0.238315	0.0886237	0.00332701	0.0217263
2602	FBgn0028397	Tob	Transducer of ERBB2	protein_coding	1932.85	0.238239	0.181758	0.0687411	0.184245
5702	FBgn0034083	lbk	lambik	protein_coding	920.03	0.238191	0.171188	0.0614265	0.171343
10776	FBgn0051716	Cnot4	CCR4-NOT transcription complex subunit 4	protein_coding	2898.33	0.23812	0.144252	0.0400483	0.128651
10847	FBgn0051867	CG31867		protein_coding	196.73	0.238098	0.151169	0.0458192	0.141073
2457	FBgn0027497	Madm	MLF1-adaptor molecule	protein_coding	374.025	0.238088	0.128272	0.0268548	0.0972668
6436	FBgn0035208	CG9184		protein_coding	6.07828	0.238086	0.335953	0.0826112	0.208592
2141	FBgn0025549	unc-119	unc-119	protein_coding	541.9	0.237839	0.139089	0.0359474	0.119129
14230	FBgn0263843	lncRNA:CR43704	long non-coding RNA:CR43704	ncRNA	5.01574	0.237747	0.385465	0.0630725	0.174237
9992	FBgn0041775	tral	trailer hitch	protein_coding	2169.27	0.2377	0.13822	0.0353263	0.117793
2203	FBgn0025742	mtm	myotubularin	protein_coding	271.602	0.237681	0.113407	0.0159055	0.0681638
13648	FBgn0262719	CG43163		protein_coding	81.3909	0.237597	0.206111	0.0833055	0.209662
1754	FBgn0020251	sfl	sulfateless	protein_coding	523.359	0.237584	0.17519	0.0649569	0.177725
5699	FBgn0034076	Jhedup	Juvenile hormone esterase duplication	protein_coding	204.563	0.237542	0.249252	0.096173	0.229961
16869	FBgn0267937	lncRNA:CR46217	long non-coding RNA:CR46217	ncRNA	4.58208	0.2375	0.389264	0.0617233	0.171754
11249	FBgn0052783	Gem4c	Gemin 4c	protein_coding	445.855	0.237496	0.211438	0.0858193	0.213697
949	FBgn0005632	faf	fat facets	protein_coding	2733.76	0.237447	0.235322	0.0937695	0.225836
13652	FBgn0262730	dtn	detonator	protein_coding	859.655	0.237267	0.237307	0.0944329	0.226975
7498	FBgn0036838	CG3808		protein_coding	231.854	0.237092	0.128359	0.0275678	0.0990505
13826	FBgn0263072	CG43347		protein_coding	232.984	0.237084	0.252036	0.0970288	0.231148
7280	FBgn0036534	DCP2	Decapping protein 2	protein_coding	2483.21	0.237042	0.201666	0.0817863	0.207076
16774	FBgn0267796	Tmc	Transmembrane channel-like	protein_coding	30.0292	0.237037	0.219001	0.0893702	0.219451
12510	FBgn0243516	Vrp1	Verprolin 1	protein_coding	1189.43	0.236885	0.162039	0.0557899	0.161197
7435	FBgn0036764	CG5535		protein_coding	252.987	0.23677	0.129651	0.0288424	0.101691
2172	FBgn0025639	Hmt4-20	Histone methyltransferase 4-20	protein_coding	861.996	0.236758	0.218913	0.0896748	0.220121
10135	FBgn0045476	Gr64e	Gustatory receptor 64e	protein_coding	15.8561	0.236694	0.320806	0.0889275	0.21874
143	FBgn0000454	Dip-B	Dipeptidase B	protein_coding	4841.81	0.236686	0.125747	0.0257069	0.0942805
15120	FBgn0265726	Nna1	Nna1 carboxypeptidase	protein_coding	3477.43	0.236627	0.198413	0.0805783	0.205058
14965	FBgn0265531	asRNA:CR44381	antisense RNA:CR44381	ncRNA	4.42331	0.236488	0.43876	0.0464594	0.142259
16911	FBgn0267989	asRNA:CR46256	antisense RNA:CR46256	ncRNA	9.74447	0.236453	0.336314	0.0837003	0.210323
5771	FBgn0034187	Mov10	Mov10 RISC complex RNA helicase	protein_coding	29.7317	0.23624	0.256376	0.0983908	0.233354
471	FBgn0003016	osp	outspread	protein_coding	681.572	0.236088	0.184542	0.0729847	0.191918
1150	FBgn0011225	jar	jaguar	protein_coding	5146.94	0.235972	0.154443	0.0505021	0.150501
2889	FBgn0029573	CG14770		protein_coding	2.91619	0.235972	0.462604	0.0413479	NA
10288	FBgn0050122	CG30122		protein_coding	1431.12	0.235722	0.165373	0.0596112	0.168114
10009	FBgn0042111	CG18766		protein_coding	324.071	0.235706	0.100329	0.00865084	0.0437565
8907	FBgn0038938	CG7084		protein_coding	1051.49	0.235464	0.0972763	0.00718773	0.0384869
2333	FBgn0026409	Mpcp2	Mitochondrial phosphate carrier protein 2	protein_coding	7259.64	0.235459	0.0472507	3.1769e-07	1.10405e-05
4472	FBgn0032077	CG9515		protein_coding	117.432	0.235431	0.148355	0.045855	0.141073
8251	FBgn0037941	CG12594		protein_coding	67.641	0.235167	0.181351	0.0719275	0.190194
16287	FBgn0267218	lncRNA:CR45658	long non-coding RNA:CR45658	ncRNA	5.976	0.235129	0.347031	0.0804195	0.204847
14443	FBgn0264494	CG17646		protein_coding	2690.57	0.234919	0.107177	0.0129162	0.0587381
3151	FBgn0030018	slpr	slipper	protein_coding	525.225	0.234888	0.187248	0.0761135	0.197534
1745	FBgn0019985	mGluR	metabotropic Glutamate Receptor	protein_coding	216.15	0.234883	0.202506	0.0848078	0.212138
14882	FBgn0265344	lncRNA:CR44298	long non-coding RNA:CR44298	ncRNA	68.4382	0.234869	0.20931	0.0880688	0.217529
1324	FBgn0013308	Odc2	Ornithine decarboxylase 2	protein_coding	67.3403	0.234789	0.233582	0.0965612	0.230543
13709	FBgn0262866	S6kII	Ribosomal protein S6 kinase II	protein_coding	204.655	0.234738	0.148655	0.0467473	0.142885
2303	FBgn0026369	Sara	Smad anchor for receptor activation	protein_coding	698.317	0.234328	0.111008	0.0157375	0.067675
16718	FBgn0267739	asRNA:CR46070	antisense RNA:CR46070	ncRNA	2.93654	0.234292	0.473769	0.0397205	NA
3675	FBgn0030863	CG8188		protein_coding	993.21	0.234081	0.0926111	0.00542789	0.0312363
762	FBgn0004373	fwd	four wheel drive	protein_coding	2504.23	0.234013	0.19911	0.0841029	0.21089
400	FBgn0002641	mal	maroon-like	protein_coding	275.755	0.233921	0.110145	0.0153148	0.0662753
13223	FBgn0261844	pre-mod(mdg4)-V		protein_coding	109.322	0.233704	0.244778	0.100116	0.23596
1688	FBgn0016926	Pino	Pinocchio	protein_coding	6165.13	0.233704	0.122843	0.0251943	0.093044
6727	FBgn0035676	ssp6	short spindle 6	protein_coding	82.3019	0.233524	0.167205	0.0634035	0.174848
10378	FBgn0050364	hubl	hug-bell	protein_coding	142.765	0.233474	0.36936	0.0719121	0.190194
5253	FBgn0033377	Pgm2a	Phosphoglucomutase 2a	protein_coding	4274.98	0.233272	0.0612688	7.08093e-05	0.00108782
13848	FBgn0263102	psq	pipsqueak	protein_coding	1007.1	0.23306	0.171	0.0668627	0.181383
603	FBgn0003464	sol	small optic lobes	protein_coding	485.597	0.232994	0.111191	0.0164766	0.0697944
16431	FBgn0267432	kl-3	male fertility factor kl3	protein_coding	247.03	0.232952	0.213814	0.0923897	0.223944
5796	FBgn0034230	CG4853		protein_coding	466.827	0.23287	0.106594	0.0133403	0.0600838
10276	FBgn0050100	CG30100		protein_coding	103.625	0.23281	0.170252	0.0665701	0.180863
2145	FBgn0025574	Pli	Pellino	protein_coding	691.017	0.23272	0.139024	0.0400377	0.128651
926	FBgn0005390	fs(1)M3	female sterile (1) M3	protein_coding	8.7805	0.232689	0.332169	0.0882169	0.217752
2981	FBgn0029763	Usp16-45	Ubiquitin specific protease 16/45	protein_coding	570.466	0.232662	0.158126	0.0569022	0.163185
1802	FBgn0020497	emb	embargoed	protein_coding	1591.26	0.232654	0.162875	0.0608694	0.170143
5460	FBgn0033720	CG13160		protein_coding	14.8176	0.232652	0.317982	0.0933721	0.225105
325	FBgn0001624	dlg1	discs large 1	protein_coding	2087.29	0.23251	0.195457	0.083933	0.210698
507	FBgn0003137	Ppn	Papilin	protein_coding	2901.41	0.232485	0.176667	0.071748	0.190098
13258	FBgn0261963	mid	midline	protein_coding	20.516	0.232466	0.303781	0.0977515	0.2323
10238	FBgn0050044	s-cup	stanley-cup	protein_coding	44.1786	0.232328	0.191201	0.0816486	0.207057
3731	FBgn0030946	CG6659		protein_coding	461.428	0.23223	0.0952661	0.00702381	0.0379355
13660	FBgn0262739	AGO1	Argonaute-1	protein_coding	2152.33	0.232172	0.193123	0.0829935	0.209208
1259	FBgn0011763	Dp	DP transcription factor	protein_coding	892.477	0.232165	0.0938837	0.00639032	0.0355051
4570	FBgn0032225	CG5022		protein_coding	53.1463	0.23215	0.191174	0.0818505	0.207165
5270	FBgn0033404	Or45a	Odorant receptor 45a	protein_coding	1.11809	0.232083	0.630109	0.0235303	NA
12788	FBgn0259994	OtopLa	Otopetrin-like a	protein_coding	793.294	0.232047	0.177183	0.0726369	0.191214
12499	FBgn0087013	Karybeta3	Karyopherin beta 3	protein_coding	7420.26	0.231978	0.126112	0.0291129	0.102367
579	FBgn0003386	Shaw	Shaker cognate w	protein_coding	565.255	0.231933	0.174734	0.0709718	0.188635
14583	FBgn0264822	asRNA:CR44030	antisense RNA:CR44030	ncRNA	61.6808	0.231876	0.233601	0.100194	0.236027
10928	FBgn0052066	CG32066		protein_coding	448.09	0.23121	0.10795	0.0149625	0.0651757
3802	FBgn0031044	MKP-4	MAPK Phosphatase 4	protein_coding	117.847	0.231189	0.128014	0.0313537	0.108122
457	FBgn0002939	ninaD	neither inactivation nor afterpotential D	protein_coding	638.979	0.231163	0.196611	0.0862736	0.214294
4828	FBgn0032651	Oli	Olig family	protein_coding	41.7942	0.231143	0.225629	0.0989419	0.234186
13771	FBgn0262975	cnc	cap-n-collar	protein_coding	4542.95	0.231131	0.128325	0.0316744	0.108939
8695	FBgn0038609	Nup43	Nucleoporin 43kD	protein_coding	74.717	0.231124	0.155227	0.0560105	0.161587
2007	FBgn0024187	syd	sunday driver	protein_coding	1038.19	0.23105	0.142476	0.0446375	0.138939
8790	FBgn0038753	CG4459		protein_coding	33.5597	0.231046	0.211806	0.0939746	0.226215
16409	FBgn0267390	dop	drop out	protein_coding	2137.69	0.230977	0.215436	0.0955631	0.22877
1255	FBgn0011758	B-H1	BarH1	protein_coding	20.477	0.230934	0.262927	0.104903	0.243279
1685	FBgn0016917	Stat92E	Signal-transducer and activator of transcription protein at 92E	protein_coding	3942.78	0.230819	0.142376	0.0447567	0.139098
1818	FBgn0020621	Pkn	Protein kinase N	protein_coding	1976.54	0.230721	0.136091	0.0390624	0.126309
15722	FBgn0266580	Gp210	Glycoprotein 210 kDa	protein_coding	733.861	0.230663	0.177928	0.0748247	0.19525
10540	FBgn0051151	wge	winged eye	protein_coding	924.046	0.23064	0.204828	0.0912825	0.222027
12237	FBgn0085451	htk	hat-trick	protein_coding	405.923	0.230632	0.179239	0.0758061	0.19695
7030	FBgn0036162	Fum3	Fumarase 3	protein_coding	1125.28	0.230566	0.091733	0.00578261	0.0328293
4829	FBgn0032652	CG6870		protein_coding	389.73	0.230557	0.135153	0.0383366	0.124524
9683	FBgn0040297	Nhe2	Na[+]/H[+] hydrogen exchanger 2	protein_coding	1542.56	0.230438	0.209643	0.0938095	0.225894
3751	FBgn0030975	SdhBL	Succinate dehydrogenase, subunit B (iron-sulfur)-like	protein_coding	1298.33	0.230435	0.156845	0.0581482	0.165586
746	FBgn0004198	ct	cut	protein_coding	484.83	0.230432	0.225303	0.0997584	0.235467
7788	FBgn0037252	CG14650		protein_coding	679.273	0.230384	0.152194	0.0540937	0.157935
9398	FBgn0039668	Trc8	TRC8 ring finger protein	protein_coding	1677.66	0.230364	0.15634	0.0577821	0.165036
5027	FBgn0032981	CG3635		protein_coding	30.4167	0.230348	0.24735	0.104632	0.242886
11509	FBgn0053527	SIFa	SIFamide	protein_coding	20.228	0.230245	0.254334	0.105433	0.244072
10484	FBgn0051038	CG31038		protein_coding	721.298	0.230176	0.0864492	0.00380145	0.0238785
6020	FBgn0034558	Cib2	Calcium and integrin binding family member 2	protein_coding	6.91007	0.230101	0.343975	0.0853223	0.21286
5136	FBgn0033194	Vps13	Vacuolar protein sorting 13	protein_coding	3184.27	0.22995	0.221638	0.0991887	0.234438
4556	FBgn0032208	Ufd4	Ubiquitin fusion-degradation 4-like	protein_coding	6914.88	0.229834	0.163917	0.0648455	0.177559
4288	FBgn0031785	CG13991		protein_coding	1021.18	0.229789	0.185743	0.0813305	0.206397
14947	FBgn0265487	mbl	muscleblind	protein_coding	1635.32	0.22973	0.213212	0.0962772	0.230027
662	FBgn0003870	ttk	tramtrack	protein_coding	1199.35	0.2297	0.144843	0.0480804	0.145789
2159	FBgn0025625	Sik2	Salt-inducible kinase 2	protein_coding	289.352	0.229612	0.23785	0.104026	0.242225
5695	FBgn0034071	CG8405		protein_coding	993.413	0.229512	0.174227	0.0734584	0.192881
13800	FBgn0263019	lncRNA:CR43314	long non-coding RNA::CR43314	ncRNA	26.6338	0.229342	0.268246	0.106718	0.245672
2270	FBgn0026179	siz	schizo	protein_coding	2110.83	0.22932	0.145417	0.0489794	0.1477
500	FBgn0003117	pnr	pannier	protein_coding	28.4004	0.229156	0.232454	0.103409	0.241179
15141	FBgn0265747	lncRNA:CR44554	long non-coding RNA:CR44554	ncRNA	2.34653	0.22913	0.506899	0.0358318	NA
14868	FBgn0265311	lncRNA:CR44284	long non-coding RNA:CR44284	ncRNA	17.5806	0.22903	0.252193	0.106792	0.245774
8113	FBgn0037734	trbd	trabid	protein_coding	1466.21	0.22887	0.152574	0.0560087	0.161587
12946	FBgn0260935	Vps15	Vacuolar protein sorting 15	protein_coding	483.839	0.228795	0.101413	0.0115165	0.05417
670	FBgn0003892	ptc	patched	protein_coding	180.917	0.228789	0.210143	0.0961892	0.229961
315	FBgn0001321	knk	knickkopf	protein_coding	100.335	0.228743	0.152579	0.0561467	0.161817
13013	FBgn0261260	mgl	Megalin	protein_coding	1798.96	0.228707	0.197366	0.0898522	0.220367
8138	FBgn0037766	Teh1	tipE homolog 1	protein_coding	127.829	0.228551	0.191996	0.0868978	0.215372
13190	FBgn0261793	Trf2	TATA box binding protein-related factor 2	protein_coding	1567.35	0.22855	0.223718	0.10172	0.238211
2427	FBgn0027280	orion	orion	protein_coding	1303.48	0.228536	0.0766708	0.00145116	0.0115368
5852	FBgn0034313	CG5726		protein_coding	450.664	0.228382	0.166132	0.0683606	0.183741
308	FBgn0001301	kel	kelch	protein_coding	732.406	0.228301	0.161621	0.0646414	0.177159
13596	FBgn0262579	Sarm	Sterile alpha and Armadillo motif	protein_coding	13008.4	0.228265	0.153924	0.057875	0.165128
5103	FBgn0033137	Tsp42Ep	Tetraspanin 42Ep	protein_coding	16.0067	0.228196	0.285566	0.106213	0.245007
7822	FBgn0037315	Cerk	Ceramide kinase	protein_coding	1441.54	0.228192	0.0714929	0.000721829	0.0067905
11353	FBgn0053177	CG33177		protein_coding	13.7723	0.228116	0.266265	0.108274	0.248179
9567	FBgn0039904	Hcf	Host cell factor	protein_coding	1415.24	0.228098	0.141403	0.046385	0.142062
12184	FBgn0085377	CG34348		protein_coding	179.442	0.228045	0.119812	0.0262226	0.0957061
5969	FBgn0034488	Hacl	2-hydroxyacyl-CoA lyase	protein_coding	356.391	0.227991	0.115162	0.0222222	0.0854855
8875	FBgn0038881	aus	argus	protein_coding	913.464	0.227986	0.182942	0.0817004	0.207076
13116	FBgn0261570	raskol	raskol	protein_coding	573.065	0.227947	0.186514	0.0841783	0.210932
1950	FBgn0023214	edl	ETS-domain lacking	protein_coding	177.46	0.227739	0.108876	0.0172593	0.0717949
16281	FBgn0267212	lncRNA:CR45652	long non-coding RNA:CR45652	ncRNA	5.9888	0.227422	0.358429	0.0805726	0.205058
5249	FBgn0033373	CG8080		protein_coding	374.727	0.227386	0.115916	0.0232274	0.0879581
10957	FBgn0052111	lncRNA:CR32111	long non-coding RNA:CR32111	ncRNA	22.9929	0.227341	0.249276	0.108684	0.248625
6526	FBgn0035358	CG14949		protein_coding	360.294	0.227268	0.170927	0.0736028	0.193224
532	FBgn0003254	rib	ribbon	protein_coding	151.998	0.227266	0.147467	0.0529551	0.155678
12521	FBgn0250789	alpha-Spec	alpha Spectrin	protein_coding	4517.83	0.227207	0.185671	0.0845679	0.211649
16205	FBgn0267136	lncRNA:CR45576	long non-coding RNA:CR45576	ncRNA	13.4018	0.227137	0.266778	0.109458	0.249812
4316	FBgn0031835	Dpp10	Dipeptidyl peptidase 10	protein_coding	298.264	0.227084	0.147061	0.0527576	0.155333
9122	FBgn0039244	CG11069		protein_coding	145.773	0.227048	0.15663	0.0616585	0.171662
1904	FBgn0022774	Oat	Ornithine aminotransferase precursor	protein_coding	207.352	0.226852	0.172248	0.0751658	0.19582
1494	FBgn0015024	CkIalpha	Casein kinase Ialpha	protein_coding	3311.11	0.226762	0.107931	0.0170069	0.0712114
7543	FBgn0036900	CG8765		protein_coding	544.086	0.226629	0.120806	0.0280773	0.0999482
10733	FBgn0051638	CG31638		protein_coding	206.191	0.226572	0.111323	0.0198201	0.079225
6757	FBgn0035720	CG10077		protein_coding	6592.45	0.226381	0.140089	0.0467634	0.142885
4675	FBgn0032395	Wdr81	WD repeat domain 81	protein_coding	297.622	0.226364	0.18834	0.0874401	0.216341
12137	FBgn0085314	CR34285		pseudogene	86.0639	0.226105	0.237194	0.108505	0.248408
2691	FBgn0028622	qsm	quasimodo	protein_coding	341.202	0.226027	0.0972712	0.00989022	0.048281
2292	FBgn0026313	X11L	X11L	protein_coding	990.831	0.225974	0.177478	0.0803117	0.204667
13257	FBgn0261955	kdn	knockdown	protein_coding	3982.6	0.225872	0.129439	0.0368343	0.121128
6836	FBgn0035850	Atg18a	Autophagy-related 18a	protein_coding	1101.94	0.225846	0.0694337	0.000593917	0.00585655
2162	FBgn0025628	CG4199		protein_coding	2424.73	0.225802	0.109014	0.0183474	0.0751081
2210	FBgn0025802	Sbf	SET domain binding factor	protein_coding	827.505	0.225752	0.18455	0.0857011	0.213552
10221	FBgn0050015	CG30015		protein_coding	3065.68	0.225447	0.14833	0.0556845	0.160939
16919	FBgn0268063	ltl	larval translucida	protein_coding	1155.05	0.225385	0.145133	0.052664	0.155156
13853	FBgn0263110	CG43367		protein_coding	1076.14	0.225372	0.21027	0.100849	0.236908
76	FBgn0000244	by	blistery	protein_coding	1520.89	0.225278	0.126535	0.0345004	0.11574
16694	FBgn0267713	lncRNA:CR46046	long non-coding RNA:CR46046	ncRNA	18.5514	0.225146	0.256872	0.112026	0.253514
10548	FBgn0051163	SKIP	Shal K[+] channel interacting protein	protein_coding	119.52	0.225117	0.246193	0.111264	0.252508
16771	FBgn0267793	lncRNA:CR45232	long non-coding RNA:CR45232	ncRNA	3.25748	0.225006	0.420034	0.0558446	0.161304
13555	FBgn0262517	Ltn1	Listerin E3 ubiquitin protein ligase 1	protein_coding	1490.17	0.224991	0.171074	0.0765478	0.19823
3782	FBgn0031016	kek5	kekkon 5	protein_coding	310.099	0.224956	0.183566	0.0860674	0.214092
1095	FBgn0010453	Wnt4	Wnt oncogene analog 4	protein_coding	43.9351	0.224922	0.224994	0.107021	0.246077
1725	FBgn0019661	lncRNA:roX1	long non-coding RNA on the X 1	ncRNA	6634.72	0.224591	0.120969	0.029678	0.103667
2336	FBgn0026417	Hus1-like	Hus1-like	protein_coding	42.2522	0.22454	0.196498	0.0949248	0.227584
17270	FBgn0287617	asRNA:CR46486	antisense RNA:CR46486	ncRNA	36.5434	0.224527	0.221719	0.106508	0.245403
14958	FBgn0265523	Smr	Smrter	protein_coding	506.599	0.224483	0.220961	0.106311	0.245074
12498	FBgn0087012	5-HT2A	5-hydroxytryptamine (serotonin) receptor 2A	protein_coding	269.396	0.224266	0.150711	0.0592579	0.167579
1960	FBgn0023477	Taldo	Transaldolase	protein_coding	2893.23	0.224232	0.133348	0.0421229	0.133441
10249	FBgn0050055	lncRNA:CR30055	long non-coding RNA:CR30055	ncRNA	280.832	0.224144	0.13524	0.0441013	0.137539
12966	FBgn0260970	Ubr3	Ubr3 ubiquitin ligase	protein_coding	1757.13	0.224093	0.226282	0.108555	0.248408
9653	FBgn0040230	dbo	diablo	protein_coding	697.768	0.224058	0.134411	0.043349	0.135908
10944	FBgn0052091	CG32091		protein_coding	488.076	0.22401	0.147431	0.0563625	0.162211
7072	FBgn0036224	Rpt4R	Regulatory particle triple-A ATPase 4-related	protein_coding	265.912	0.223934	0.110443	0.0205494	0.0813511
10524	FBgn0051119	HDAC11	Histone deacetylase 11	protein_coding	93.5914	0.223906	0.150871	0.059815	0.168556
14797	FBgn0265161	lncRNA:CR44230	long non-coding RNA:CR44230	ncRNA	13.4033	0.223875	0.268981	0.113409	0.255835
9417	FBgn0039688	Kul	Kuzbanian-like	protein_coding	503.018	0.223815	0.219877	0.106861	0.245867
14966	FBgn0265532	asRNA:CR44382	antisense RNA:CR44382	ncRNA	10.3746	0.223651	0.310138	0.104696	0.242925
6525	FBgn0035357	MEP-1	MEP-1	protein_coding	526.767	0.223644	0.137632	0.046987	0.143293
10255	FBgn0050069	Sdb	SAXO downstream of blistered	protein_coding	1827.13	0.223593	0.191896	0.0934468	0.225248
9329	FBgn0039564	Nep7	Neprilysin 7	protein_coding	358.133	0.223578	0.15438	0.0635383	0.175119
15429	FBgn0266094	lncRNA:CR44831	long non-coding RNA:CR44831	ncRNA	28.738	0.223521	0.274969	0.113286	0.255679
15702	FBgn0266521	stai	stathmin	protein_coding	1129.84	0.223493	0.0772083	0.00197071	0.0145296
6636	FBgn0035538	DopEcR	Dopamine/Ecdysteroid receptor	protein_coding	914.769	0.223148	0.176429	0.0831872	0.209458
5477	FBgn0033738	DUBAI	Deubiquitinating apoptotic inhibitor	protein_coding	1615.23	0.22306	0.152135	0.0619928	0.172285
8189	FBgn0037849	CG4596		protein_coding	44.8254	0.22304	0.216777	0.106803	0.245774
17085	FBgn0285955	cv-c	crossveinless c	protein_coding	1782.71	0.22301	0.155945	0.0656814	0.179197
14394	FBgn0264432	CG43850		protein_coding	16.1573	0.222926	0.280908	0.113175	0.255513
11268	FBgn0052823	Sdic3	Sperm-specific dynein intermediate chain 3	protein_coding	860.811	0.222918	0.0967138	0.0105989	0.0508734
6127	FBgn0034728	rad50	rad50	protein_coding	502.787	0.222894	0.0756353	0.00167695	0.0128193
14279	FBgn0263995	cpo	couch potato	protein_coding	1724.02	0.222829	0.207376	0.103056	0.240633
2589	FBgn0028369	kirre	kin of irre	protein_coding	151.265	0.22264	0.162444	0.0721124	0.190429
9072	FBgn0039178	CG6356		protein_coding	290.993	0.222592	0.143632	0.0541186	0.157968
1663	FBgn0016641	PTP-ER	Protein tyrosine phosphatase-ERK/Enhancer of Ras1	protein_coding	458.347	0.222587	0.103166	0.0153092	0.0662753
4281	FBgn0031775	CG9150		protein_coding	24.0531	0.222384	0.226991	0.111154	0.252299
5697	FBgn0034073	CG8414		protein_coding	164.703	0.222352	0.145876	0.0566333	0.162761
323	FBgn0001565	Hlc	Helicase	protein_coding	1165.42	0.2223	0.0713996	0.000977058	0.00856334
3239	FBgn0030187	CG2961		protein_coding	10.8907	0.222293	0.293949	0.111142	0.252299
65	FBgn0000183	BicD	Bicaudal D	protein_coding	1130.31	0.222283	0.150972	0.0617574	0.171764
3596	FBgn0030745	CG4239		protein_coding	599.691	0.222172	0.090068	0.00695415	0.0376872
3776	FBgn0031005	Hs3st-B	Heparan sulfate 3-O sulfotransferase-B	protein_coding	20.951	0.222153	0.267677	0.1157	0.259373
2554	FBgn0027790	GV1	GV1	protein_coding	178.847	0.222147	0.149095	0.0600672	0.1691
1043	FBgn0010328	woc	without children	protein_coding	778.113	0.222103	0.148721	0.0597474	0.168398
2348	FBgn0026533	Dek	Dek	protein_coding	1396.75	0.221954	0.114948	0.0258251	0.0946173
521	FBgn0003204	ras	raspberry	protein_coding	763.167	0.221766	0.069905	0.000803481	0.00732288
5169	FBgn0033246	ACC	Acetyl-CoA carboxylase	protein_coding	8074.25	0.221637	0.217524	0.109083	0.24926
9253	FBgn0039451	CG6420		protein_coding	546.819	0.221607	0.19273	0.0967332	0.230788
4034	FBgn0031420	Atxn7	Ataxin 7	protein_coding	305.797	0.221588	0.117167	0.0281961	0.100263
17038	FBgn0284252	Letm1	Leucine zipper and EF-hand containing transmembrane protein 1	protein_coding	3203.37	0.221546	0.121978	0.0329737	0.11178
4670	FBgn0032388	CG6686		protein_coding	856.757	0.221365	0.138171	0.0498197	0.14923
2037	FBgn0024320	Npc1a	Niemann-Pick type C-1a	protein_coding	2230.7	0.221347	0.139956	0.0516857	0.152995
13302	FBgn0262029	d	dachs	protein_coding	25.5981	0.221292	0.221287	0.110925	0.251979
657	FBgn0003862	trx	trithorax	protein_coding	1694.08	0.221284	0.235391	0.114778	0.258028
12921	FBgn0260794	ctrip	circadian trip	protein_coding	6789.93	0.221219	0.210822	0.106938	0.245941
4736	FBgn0032481	CG16972		protein_coding	6078.01	0.221195	0.169563	0.0801902	0.204555
4327	FBgn0031856	CG11322		protein_coding	177.087	0.220998	0.114204	0.0257649	0.0944628
1311	FBgn0013263	Trl	Trithorax-like	protein_coding	1067.07	0.220907	0.150532	0.0629229	0.174026
5303	FBgn0033463	CG1513		protein_coding	1610.89	0.220845	0.107081	0.0193899	0.0780064
6139	FBgn0034742	CG4294		protein_coding	879.096	0.220822	0.170936	0.0818445	0.207165
1456	FBgn0014388	sty	sprouty	protein_coding	1077.02	0.220724	0.207344	0.106052	0.244959
7987	FBgn0037555	Ada2b	transcriptional Adaptor 2b	protein_coding	527.106	0.220724	0.106676	0.0191075	0.0773046
10567	FBgn0051211	CG31211		protein_coding	591.29	0.220636	0.0856085	0.00517082	0.0300322
14327	FBgn0264324	spg	sponge	protein_coding	867.405	0.22054	0.229657	0.114509	0.257657
11224	FBgn0052703	Erk7	Extracellularly regulated kinase 7	protein_coding	1630.2	0.220519	0.133539	0.0458305	0.141073
8500	FBgn0038320	Cyfip	Cytoplasmic FMR1 interacting protein	protein_coding	967.054	0.22043	0.201321	0.103415	0.241179
13067	FBgn0261446	CG13377		protein_coding	145.173	0.220219	0.128947	0.0412853	0.131419
1799	FBgn0020445	E23	Early gene at 23	protein_coding	156.697	0.220031	0.183726	0.09291	0.224631
5800	FBgn0034240	MESR4	Misexpression suppressor of ras 4	protein_coding	861.531	0.219983	0.21604	0.110906	0.251975
5971	FBgn0034490	CG9864		protein_coding	291.535	0.219961	0.132885	0.0456876	0.140799
1220	FBgn0011660	Pms2	Pms2	protein_coding	214.3	0.219918	0.154517	0.0680417	0.183193
3630	FBgn0030796	CG4829		protein_coding	366.471	0.219799	0.109491	0.0221374	0.0852282
6806	FBgn0035797	CG14837		protein_coding	5.37747	0.219799	0.409807	0.0616306	0.171661
14182	FBgn0263706	CG43658		protein_coding	964.153	0.219637	0.211737	0.109639	0.250089
11782	FBgn0064227	Rdh	Red herring	protein_coding	6.83356	0.219631	0.345871	0.0924506	0.223965
3127	FBgn0029992	Upf2	Upf2	protein_coding	428.922	0.219426	0.139319	0.0530578	0.155801
6859	FBgn0035879	GAPcenA	GTPase activating protein and centrosome-associated	protein_coding	812.393	0.219338	0.127062	0.0401003	0.128651
12234	FBgn0085446	CG34417		protein_coding	5365.11	0.219316	0.0668462	0.000560518	0.00559451
2758	FBgn0028872	CG18095		protein_coding	142.175	0.219269	0.158149	0.0723709	0.190865
14776	FBgn0265140	Meltrin	Meltrin	protein_coding	1005.4	0.219261	0.187631	0.0967447	0.230788
3298	FBgn0030300	Sk1	Sphingosine kinase 1	protein_coding	463.555	0.219155	0.10753	0.0207446	0.0818398
6448	FBgn0035232	CG12099		protein_coding	2459.84	0.219113	0.0607972	0.000171628	0.00220391
12556	FBgn0250851	CG33981		protein_coding	2196.75	0.219062	0.17871	0.0905312	0.221215
525	FBgn0003210	rb	ruby	protein_coding	643.55	0.219008	0.13428	0.0481249	0.145892
12867	FBgn0260499	qvr	quiver	protein_coding	1771.07	0.218941	0.194476	0.10164	0.238063
10886	FBgn0051957	CG31957		protein_coding	105.03	0.218912	0.127738	0.0412098	0.131266
16389	FBgn0267322	lncRNA:CR45758	long non-coding RNA:CR45758	ncRNA	5.3699	0.218864	0.360725	0.0851936	0.212694
5408	FBgn0033636	tou	toutatis	protein_coding	811.897	0.218793	0.254959	0.120509	0.266322
3012	FBgn0029822	CG12236		protein_coding	123.058	0.218589	0.134139	0.0484007	0.146357
417	FBgn0002774	mle	maleless	protein_coding	763.533	0.218518	0.16644	0.0810406	0.205967
3749	FBgn0030973	CG7332		protein_coding	787.93	0.218458	0.115287	0.028603	0.101214
2204	FBgn0025743	mbt	mushroom bodies tiny	protein_coding	319.751	0.218152	0.144834	0.0603108	0.169505
6451	FBgn0035235	CG7879		protein_coding	182.883	0.218065	0.121316	0.0351293	0.1173
10626	FBgn0051357	Kaz	Katazuke	protein_coding	312.195	0.218002	0.101309	0.0160133	0.0683595
1181	FBgn0011300	babo	baboon	protein_coding	987.187	0.217889	0.148151	0.0640903	0.176199
251	FBgn0001139	gro	groucho	protein_coding	983.734	0.217766	0.163258	0.0791532	0.202627
3876	FBgn0031150	bves	bves	protein_coding	586.845	0.217614	0.162833	0.0789617	0.202299
12206	FBgn0085411	CG34382		protein_coding	8.67712	0.217569	0.290372	0.117678	0.262163
12750	FBgn0259938	cwo	clockwork orange	protein_coding	1632.19	0.217528	0.17132	0.0866673	0.214949
14591	FBgn0264830	CG44038		protein_coding	2.47646	0.217481	0.50883	0.0383997	NA
1782	FBgn0020379	Rfx	Rfx	protein_coding	272.798	0.217458	0.126265	0.0409702	0.130794
1323	FBgn0013307	Odc1	Ornithine decarboxylase 1	protein_coding	479.798	0.217434	0.130964	0.0461195	0.141647
8460	FBgn0038260	CG14855		protein_coding	33.228	0.217245	0.227432	0.118742	0.263573
2240	FBgn0026059	Mhcl	Myosin heavy chain-like	protein_coding	1702.23	0.217027	0.153758	0.070907	0.188497
10307	FBgn0050181	ppk3	pickpocket 3	protein_coding	5.45125	0.216979	0.345041	0.0950234	0.227783
15105	FBgn0265711	lncRNA:CR44518	long non-coding RNA:CR44518	ncRNA	2.26484	0.216814	0.475358	0.0443524	NA
13657	FBgn0262736	Vha16-1	Vacuolar H[+] ATPase 16kD subunit 1	protein_coding	19269	0.216684	0.0974392	0.0135533	0.0606049
1931	FBgn0023097	bon	bonus	protein_coding	531.623	0.216674	0.172288	0.0886935	0.218499
12594	FBgn0259170	alpha-Man-Ia	alpha-Mannosidase class I a	protein_coding	772.191	0.216594	0.0900328	0.00849782	0.0432817
11828	FBgn0066303	CG33932		protein_coding	339.208	0.216551	0.12453	0.0399153	0.1284
12558	FBgn0250867	CG42238		protein_coding	239.954	0.21655	0.141744	0.0588662	0.1669
16398	FBgn0267348	LanB2	Laminin B2	protein_coding	438.245	0.216535	0.147456	0.0650053	0.177725
3411	FBgn0030479	Rbp1-like	Rbp1-like	protein_coding	1029.18	0.216415	0.115462	0.0303129	0.105345
5412	FBgn0033644	Tret1-2	Trehalose transporter 1-2	protein_coding	154.929	0.216382	0.130238	0.0463753	0.142062
9732	FBgn0040372	G9a	G9a	protein_coding	517.116	0.21634	0.195852	0.106338	0.245097
15002	FBgn0265590	lncRNA:CR44417	long non-coding RNA:CR44417	ncRNA	164.432	0.216262	0.126463	0.0423122	0.133855
8405	FBgn0038181	CG9297		protein_coding	9913.91	0.216231	0.156995	0.0751819	0.195826
1992	FBgn0023535	arg	arginase	protein_coding	224.061	0.216222	0.15236	0.0705116	0.18776
12695	FBgn0259789	zld	zelda	protein_coding	50.775	0.216202	0.233789	0.121839	0.268095
6892	FBgn0035936	Tsp66E	Tetraspanin 66E	protein_coding	348.731	0.216157	0.135486	0.0524363	0.154641
1661	FBgn0016126	CaMKI	Calcium/calmodulin-dependent protein kinase I	protein_coding	5667.47	0.216149	0.110465	0.0254208	0.0936163
8502	FBgn0038324	CG5038		protein_coding	60.9502	0.216104	0.183152	0.0981624	0.23289
10028	FBgn0042178	Apl	Apollo	protein_coding	2422.29	0.215975	0.143659	0.0616179	0.171661
15382	FBgn0266024	lncRNA:CR44789	long non-coding RNA:CR44789	ncRNA	6.51034	0.215928	0.325268	0.106151	0.244998
289	FBgn0001247	Ide	Insulin degrading metalloproteinase	protein_coding	1400.19	0.215894	0.0756251	0.00234107	0.0165449
552	FBgn0003310	S	Star	protein_coding	646.358	0.21587	0.187434	0.101583	0.238047
16412	FBgn0267400	lncRNA:CR45762	long non-coding RNA:CR45762	ncRNA	14.3951	0.215736	0.282214	0.121953	0.268263
3689	FBgn0030882	Gss1	Glutathione synthetase 1	protein_coding	2024.37	0.21571	0.0643557	0.000445488	0.00471085
3843	FBgn0031100	CG1504		protein_coding	10.7992	0.215692	0.371103	0.0817419	0.207076
14175	FBgn0263662	lncRNA:CR43653	long non-coding RNA:CR43653	ncRNA	23.717	0.215649	0.244066	0.124303	0.271529
1173	FBgn0011288	Snap25	Synaptosomal-associated protein 25kDa	protein_coding	1016.13	0.215636	0.139919	0.0579257	0.165215
179	FBgn0000567	Eip74EF	Ecdysone-induced protein 74EF	protein_coding	333.265	0.215535	0.130768	0.0478291	0.145242
3546	FBgn0030674	HUWE1	HECT, UBA and WWE domain containing E3 ubiquitin protein ligase 1	protein_coding	1809.28	0.215435	0.214057	0.116928	0.261182
3479	FBgn0030582	CG14411		protein_coding	593.792	0.215429	0.131974	0.0492939	0.148244
6069	FBgn0034643	CG10321		protein_coding	448.142	0.215193	0.119092	0.0351694	0.117406
1026	FBgn0010280	Taf4	TBP-associated factor 4	protein_coding	1271.51	0.215149	0.159344	0.0789515	0.202299
3340	FBgn0030354	Upf1	Upf1 RNA helicase	protein_coding	809.289	0.21509	0.171924	0.0906511	0.221278
11222	FBgn0052699	LPCAT	Lysophosphatidylcholine acyltransferase	protein_coding	675.806	0.215033	0.138372	0.0569009	0.163185
2230	FBgn0025874	Meics	Meiotic central spindle	protein_coding	118.984	0.215018	0.137012	0.0553974	0.160433
655	FBgn0003751	trk	trunk	protein_coding	8.16937	0.214878	0.299753	0.118048	0.262618
6323	FBgn0035031	CG13587		protein_coding	1.28517	0.214791	0.493757	0.0415355	NA
14198	FBgn0263757	Polr2D	RNA polymerase II subunit D	protein_coding	54.4982	0.214707	0.198482	0.110382	0.251183
12649	FBgn0259244	CG42342		protein_coding	242.195	0.214664	0.142929	0.062393	0.172961
1060	FBgn0010382	CycE	Cyclin E	protein_coding	115.282	0.214544	0.183197	0.100526	0.236508
4651	FBgn0032363	Dlg5	Discs large 5	protein_coding	1038.24	0.214513	0.20032	0.111724	0.253172
8510	FBgn0038337	CG6125		protein_coding	763.601	0.214476	0.110688	0.0268119	0.0971879
9121	FBgn0039241	CG11089		protein_coding	5589.67	0.214402	0.137973	0.0571788	0.163803
4739	FBgn0032484	kek4	kekkon 4	protein_coding	75.8978	0.214291	0.189636	0.105485	0.244114
206	FBgn0000662	fl(2)d	female lethal d	protein_coding	727.554	0.214259	0.100941	0.0176077	0.0729483
8975	FBgn0039041	CG13838		protein_coding	100.712	0.214183	0.194625	0.108882	0.248957
1327	FBgn0013334	Sap47	Synapse-associated protein 47kD	protein_coding	2888.96	0.213942	0.169799	0.0904566	0.22113
1246	FBgn0011739	wts	warts	protein_coding	699.2	0.213748	0.171737	0.0924473	0.223965
7599	FBgn0036984	CG13248		protein_coding	153.028	0.213558	0.146631	0.0678302	0.182864
15045	FBgn0265651	lncRNA:CR44458	long non-coding RNA:CR44458	ncRNA	2.31405	0.213527	0.543705	0.0346326	NA
3352	FBgn0030369	Cyp318a1	Cytochrome P450 318a1	protein_coding	63.692	0.213509	0.187863	0.10547	0.244114
12536	FBgn0250830	CG12547		protein_coding	655.313	0.213475	0.119234	0.0368179	0.121102
8579	FBgn0038440	Gr89a	Gustatory receptor 89a	protein_coding	10.427	0.213246	0.301702	0.11929	0.264397
11242	FBgn0052758	Snx27	Sorting nexin 27	protein_coding	533.722	0.212914	0.19018	0.107979	0.247686
14559	FBgn0264748	CG44006		protein_coding	71.0968	0.212848	0.166316	0.0888737	0.218717
8472	FBgn0038279	Sdr	Secreted decoy of InR	protein_coding	100.545	0.212804	0.20084	0.114685	0.257902
14608	FBgn0264855	AP-2alpha	Adaptor Protein complex 2, alpha subunit	protein_coding	1208.98	0.212801	0.155417	0.0782015	0.201342
9101	FBgn0039214	puf	puffyeye	protein_coding	1523.93	0.212738	0.208153	0.118539	0.263302
14442	FBgn0264493	rdx	roadkill	protein_coding	840.504	0.212731	0.145761	0.067927	0.183022
4783	FBgn0032582	CG13258		protein_coding	6.79197	0.21273	0.287047	0.124682	0.271927
15851	FBgn0266744	lncRNA:CR45217	long non-coding RNA:CR45217	ncRNA	15.111	0.212672	0.265037	0.128813	0.277926
12455	FBgn0086686	l(3)L1231	lethal (3) L1231	protein_coding	1283.85	0.212605	0.159032	0.0821619	0.207744
9910	FBgn0041092	tai	taiman	protein_coding	843.125	0.212573	0.185319	0.105105	0.24359
1226	FBgn0011672	Mvl	Malvolio	protein_coding	1273.96	0.212462	0.144905	0.067318	0.182135
891	FBgn0004875	enc	encore	protein_coding	1139.36	0.212454	0.216819	0.12267	0.269021
13644	FBgn0262699	fzr	fizzy-related	protein_coding	458.859	0.212451	0.11478	0.0327313	0.11137
1902	FBgn0022768	Pp2C1	Protein phosphatase 2C	protein_coding	1176.07	0.212396	0.205959	0.118018	0.262599
15013	FBgn0265607	beat-IIIa	beaten path IIIa	protein_coding	76.578	0.212334	0.160606	0.0841173	0.21089
4803	FBgn0032618	CG31743		protein_coding	979.806	0.212242	0.111796	0.0296359	0.103545
15400	FBgn0266042	asRNA:CR44807	antisense RNA:CR44807	ncRNA	18.4083	0.212066	0.277808	0.127768	0.276176
5516	FBgn0033793	CG3955		protein_coding	155.392	0.212062	0.143819	0.0666078	0.180932
4726	FBgn0032471	CG5122		protein_coding	2388.27	0.212009	0.118408	0.0371886	0.12193
14490	FBgn0264569	lncRNA:CR43941	long non-coding RNA:CR43941	ncRNA	12.2926	0.212007	0.280651	0.127238	0.275613
1665	FBgn0016660	H15	H15	protein_coding	21.6087	0.211957	0.229427	0.127369	0.275729
8993	FBgn0039066	EloA	Elongin A	protein_coding	528.102	0.211886	0.141517	0.0642172	0.17648
2452	FBgn0027492	wdb	widerborst	protein_coding	2926.53	0.211861	0.205468	0.118627	0.263415
7125	FBgn0036310	CG10969		protein_coding	513.674	0.211853	0.0965758	0.0150686	0.0655183
2502	FBgn0027567	Ciz1	Ciz1 zinc finger protein	protein_coding	1042.5	0.211712	0.0887455	0.00924764	0.0459909
16963	FBgn0283499	InR	Insulin-like receptor	protein_coding	1316.83	0.211685	0.209561	0.12087	0.266782
13192	FBgn0261797	Dhc64C	Dynein heavy chain 64C	protein_coding	1606.18	0.211555	0.192377	0.111573	0.253009
2282	FBgn0026250	eIF1A	eukaryotic translation initiation factor 1A	protein_coding	4999.12	0.211545	0.0716691	0.00177187	0.013392
10053	FBgn0043005	prt	portabella	protein_coding	44.1295	0.211508	0.19952	0.116006	0.259812
2723	FBgn0028703	Nhe3	Na[+]/H[+] hydrogen exchanger 3	protein_coding	1372.33	0.211495	0.136357	0.0587244	0.166762
12468	FBgn0086711	mol	moladietz	protein_coding	174.998	0.211482	0.141055	0.0641908	0.176442
16025	FBgn0266939	lncRNA:CR45390	long non-coding RNA:CR45390	ncRNA	3.79583	0.211456	0.388788	0.0750149	0.195604
4566	FBgn0032221	Schip1	Schwannomin interacting protein 1	protein_coding	213.107	0.211447	0.134718	0.0568605	0.163185
13209	FBgn0261823	Asx	Additional sex combs	protein_coding	887.63	0.211436	0.215411	0.123751	0.27072
5423	FBgn0033658	Twdlbeta	Tweedlebeta	protein_coding	2.35764	0.211267	0.527282	0.037297	NA
7505	FBgn0036848	Naxd	NAD(P)HX dehydratase	protein_coding	292.945	0.211251	0.130668	0.052302	0.154336
11688	FBgn0054057	CG34057		protein_coding	60.4864	0.211189	0.189998	0.110574	0.251461
5795	FBgn0034229	CG4847		protein_coding	1209.91	0.211071	0.137184	0.0602013	0.169341
15695	FBgn0266465	GckIII	Germinal centre kinase III	protein_coding	578.243	0.210909	0.126044	0.0471792	0.143683
2864	FBgn0029175	sotv	sister of tout-velu	protein_coding	199.655	0.210528	0.127637	0.0494849	0.148693
1582	FBgn0015589	Apc	APC-like	protein_coding	1069.71	0.210102	0.174698	0.10053	0.236508
7402	FBgn0036716	CG13728		protein_coding	5.67014	0.210081	0.351476	0.0969918	0.231147
8595	FBgn0038463	CG3534		protein_coding	650.79	0.210063	0.0859749	0.00800864	0.0416066
7961	FBgn0037521	CG2993		protein_coding	700.181	0.20989	0.161919	0.0889798	0.21879
1274	FBgn0011826	Pp2B-14D	Protein phosphatase 2B at 14D	protein_coding	510.247	0.209822	0.168921	0.0958139	0.229332
12400	FBgn0086372	lap	like-AP180	protein_coding	1510.98	0.20981	0.178483	0.104157	0.242346
3170	FBgn0030052	CG12065		protein_coding	1080.5	0.209792	0.107703	0.0270622	0.097823
4112	FBgn0031530	Pgant2	Polypeptide N-Acetylgalactosaminyltransferase 2	protein_coding	211.719	0.209784	0.108511	0.027943	0.0997227
4301	FBgn0031813	Acox3	Acyl-CoA oxidase 3	protein_coding	1422.42	0.209774	0.0934301	0.0134372	0.0602927
7644	FBgn0037037	CG10588		protein_coding	498.717	0.209651	0.175579	0.101987	0.23861
105	FBgn0000319	Chc	Clathrin heavy chain	protein_coding	5669.63	0.209622	0.126551	0.0491569	0.147956
13262	FBgn0261976	Psf2	Partner of Sld Five 2	protein_coding	118.492	0.209607	0.147548	0.0740506	0.194009
4589	FBgn0032252	loh	lonely heart	protein_coding	144.311	0.20954	0.134845	0.0592736	0.167591
11216	FBgn0052687	CG32687		protein_coding	3725.64	0.209536	0.121189	0.0427794	0.134945
1483	FBgn0014903	CG14630		protein_coding	328.163	0.209496	0.136091	0.0608204	0.170069
16278	FBgn0267209	lncRNA:CR45649	long non-coding RNA:CR45649	ncRNA	4.40194	0.209484	0.358944	0.0929771	0.224645
4138	FBgn0031571	bark	bark beetle	protein_coding	863.006	0.20938	0.208638	0.124187	0.271426
7316	FBgn0036589	CG13067		protein_coding	67.8921	0.209358	0.224504	0.130217	0.279616
10139	FBgn0045483	Gr59a	Gustatory receptor 59a	protein_coding	2.139	0.209218	0.582337	0.0310782	NA
3255	FBgn0030223	CG2111		protein_coding	93.5374	0.209014	0.171319	0.0992538	0.234507
6071	FBgn0034645	ND-B12	NADH dehydrogenase (ubiquinone) B12 subunit	protein_coding	678.044	0.209002	0.173442	0.101161	0.237458
5210	FBgn0033313	Cirl	Calcium-independent receptor for alpha-latrotoxin	protein_coding	1904.41	0.208952	0.193446	0.116469	0.260523
2835	FBgn0029091	Chs2	Chitin synthase 2	protein_coding	428.968	0.208879	0.172809	0.100796	0.236861
14254	FBgn0263929	jvl	javelin-like	protein_coding	1530.79	0.208861	0.165582	0.0941308	0.226515
2221	FBgn0025833	CG8910		protein_coding	120.963	0.208715	0.196821	0.118964	0.263919
7177	FBgn0036377	CG10710		protein_coding	39.0366	0.208707	0.186166	0.111872	0.253366
16650	FBgn0267665	lncRNA:CR46003	long non-coding RNA:CR46003	ncRNA	7.81498	0.208701	0.3265	0.112819	0.254906
1595	FBgn0015664	Dref	DNA replication-related element factor	protein_coding	373.496	0.208671	0.129364	0.0536417	0.156903
1605	FBgn0015773	NetA	Netrin-A	protein_coding	185.16	0.208669	0.122191	0.0448665	0.139288
1683	FBgn0016794	dos	daughter of sevenless	protein_coding	581.529	0.208553	0.163392	0.0924552	0.223965
6786	FBgn0035769	CTCF	CTCF	protein_coding	322.08	0.208547	0.105439	0.0255305	0.0938987
10700	FBgn0051533	CG31533		protein_coding	1614.57	0.208545	0.0670784	0.00107801	0.00920943
7517	FBgn0036868	ms(3)76Ba	male sterile (3) 76Ba	protein_coding	128.699	0.208426	0.152333	0.0810461	0.205967
1134	FBgn0010830	l(3)04053	lethal (3) 04053	protein_coding	198.373	0.20841	0.119904	0.0423465	0.133904
9676	FBgn0040281	Aplip1	APPL-interacting protein 1	protein_coding	185.992	0.208197	0.135976	0.0622898	0.17284
14280	FBgn0263996	CG43739		protein_coding	141.947	0.208085	0.571754	0.0324548	0.110727
7940	FBgn0037488	CG14607		protein_coding	97.9854	0.20808	0.150999	0.0800603	0.204369
3593	FBgn0030742	CG9919		protein_coding	125.209	0.208005	0.164353	0.0942451	0.226714
5352	FBgn0033544	CG7220		protein_coding	3010.83	0.208	0.0737054	0.00271682	0.0186184
14247	FBgn0263870	lncRNA:CR43717	long non-coding RNA:CR43717	ncRNA	10.1882	0.207986	0.301455	0.125832	0.273517
6051	FBgn0034612	CG10505		protein_coding	116.256	0.207951	0.213985	0.128886	0.277955
1035	FBgn0010303	hep	hemipterous	protein_coding	974.745	0.207949	0.1961	0.119795	0.265104
8014	FBgn0037601	Cyp313b1	Cytochrome P450 313b1	protein_coding	118.248	0.207717	0.136154	0.0631101	0.174308
1852	FBgn0021760	chb	chromosome bows	protein_coding	5402.71	0.207632	0.169135	0.0994186	0.234819
3725	FBgn0030938	CG15047		protein_coding	4.52861	0.207617	0.355896	0.0962809	0.230027
780	FBgn0004406	PolG1	DNA polymerase gamma subunit 1	protein_coding	158.648	0.207616	0.137142	0.0644435	0.176831
4004	FBgn0031373	CG15358		protein_coding	92.1589	0.207339	0.238348	0.136477	0.289365
13248	FBgn0261930	vnd	ventral nervous system defective	protein_coding	151.629	0.207299	0.175518	0.105685	0.24442
5222	FBgn0033337	CG8272		protein_coding	420.103	0.207208	0.102645	0.0234903	0.088579
5459	FBgn0033717	CG8839		protein_coding	1638.16	0.207202	0.0541422	7.65165e-05	0.00114959
1934	FBgn0023143	Uba1	Ubiquitin activating enzyme 1	protein_coding	4357.53	0.207163	0.138184	0.0662979	0.180432
8246	FBgn0037935	CG6834		protein_coding	399.734	0.207128	0.120791	0.0447327	0.139066
13749	FBgn0262944	lncRNA:CR43263	long non-coding RNA:CR43263	ncRNA	56.8094	0.207061	0.1959	0.121158	0.267212
13184	FBgn0261787	brun	brunelleschi	protein_coding	591.253	0.206997	0.173966	0.10482	0.243164
2219	FBgn0025830	IntS8	Integrator 8	protein_coding	174.826	0.20695	0.113401	0.0358762	0.118989
1254	FBgn0011754	PhKgamma	Phosphorylase kinase gamma	protein_coding	2100.98	0.206932	0.0709544	0.00203709	0.0149116
9515	FBgn0039821	CG15556		protein_coding	280.442	0.206907	0.127775	0.053699	0.157007
6730	FBgn0035679	CG10467		protein_coding	861.729	0.206898	0.100776	0.0217519	0.0842705
13622	FBgn0262617	Nuak	Nuak family kinase	protein_coding	1849.8	0.20683	0.20928	0.128738	0.27781
12751	FBgn0259949	Sfp23F	Seminal fluid protein 23F	protein_coding	51.6073	0.206644	0.237203	0.13745	0.29048
94	FBgn0000283	Cp190	Centrosomal protein 190kD	protein_coding	1043.3	0.206592	0.145757	0.0761562	0.197609
11173	FBgn0052600	dpr8	defective proboscis extension response 8	protein_coding	157.959	0.206448	0.215001	0.131817	0.282412
15311	FBgn0265934	lncRNA:CR44723	long non-coding RNA:CR44723	ncRNA	1.69164	0.206374	0.558046	0.0344143	NA
168	FBgn0000546	EcR	Ecdysone receptor	protein_coding	376.581	0.206338	0.195458	0.122103	0.268428
2272	FBgn0026189	promL	prominin-like	protein_coding	1861.46	0.206303	0.156684	0.0889292	0.21874
9335	FBgn0039580	Gfat2	Glutamine:fructose-6-phosphate aminotransferase 2	protein_coding	738.883	0.206258	0.0929478	0.0146663	0.0643557
3417	FBgn0030485	CG1998		protein_coding	477.003	0.20623	0.090122	0.0123216	0.0569505
10874	FBgn0051935	Rab3GAP1	RAB3 GTPase activating protein catalytic subunit 1	protein_coding	366.079	0.206146	0.118727	0.0431691	0.135691
11636	FBgn0053963	lncRNA:CR33963	long non-coding RNA:CR33963	ncRNA	57.2439	0.206142	0.302724	0.127621	0.276056
17244	FBgn0287478	Camta	Calmodulin-binding transcription activator	protein_coding	751.019	0.205984	0.217991	0.133723	0.285513
2533	FBgn0027608	CG2082		protein_coding	1887.41	0.205923	0.0809146	0.00620911	0.0347409
9317	FBgn0039544	CG12877		protein_coding	286.924	0.20585	0.122661	0.0484346	0.146429
2461	FBgn0027503	CG11970		protein_coding	434.053	0.205845	0.150553	0.0827959	0.20893
2278	FBgn0026206	mei-P26	meiotic P26	protein_coding	1716.15	0.205736	0.241923	0.139519	0.293019
1443	FBgn0014141	cher	cheerio	protein_coding	2548.27	0.20571	0.101341	0.02312	0.0877703
7667	FBgn0037074	Tbc1d8-9	TBC1 domain family member 8/9	protein_coding	2336.96	0.205655	0.122257	0.0481348	0.145892
12395	FBgn0086365	Orct2	Organic cation transporter 2	protein_coding	195.146	0.205651	0.178999	0.11133	0.252619
13120	FBgn0261575	tobi	target of brain insulin	protein_coding	8245.49	0.205585	0.14068	0.0714546	0.189531
9153	FBgn0039297	CG11852		protein_coding	124.207	0.20552	0.219315	0.134976	0.287417
2102	FBgn0024992	Spg7	Paraplegin	protein_coding	593.383	0.205362	0.0864308	0.00986656	0.0482148
9356	FBgn0039611	Nepl18	Neprilysin-like 18	protein_coding	202.385	0.205323	0.125248	0.0523222	0.154336
129	FBgn0000406	Cyt-b5-r	Cytochrome b5-related	protein_coding	8754.48	0.205148	0.130327	0.0590309	0.167181
2	FBgn0000014	abd-A	abdominal A	protein_coding	198.653	0.205048	0.122511	0.049125	0.147923
9276	FBgn0039481	Cpr97Eb	Cuticular protein 97Eb	protein_coding	24.2805	0.205005	0.236562	0.140069	0.293663
3091	FBgn0029941	CG1677		protein_coding	875.733	0.205001	0.130286	0.0591611	0.167372
1384	FBgn0013733	shot	short stop	protein_coding	5608.78	0.204648	0.189869	0.121304	0.267451
12747	FBgn0259935	CG42458		protein_coding	101.845	0.204592	0.183894	0.117023	0.261314
7796	FBgn0037270	eIF3f1	eukaryotic translation initiation factor 3 subunit f1	protein_coding	1466.19	0.20454	0.141701	0.0741553	0.194145
720	FBgn0004108	Nrt	Neurotactin	protein_coding	256.926	0.204537	0.164659	0.10002	0.23585
8768	FBgn0038725	CG6184		protein_coding	358.42	0.204474	0.0954069	0.0178556	0.0736382
3154	FBgn0030027	CG1632		protein_coding	33.322	0.204363	0.195451	0.125482	0.273213
7747	FBgn0037186	CG11241		protein_coding	262.413	0.204352	0.133323	0.0638715	0.175766
929	FBgn0005427	ewg	erect wing	protein_coding	576.241	0.204104	0.12803	0.0573528	0.164137
1061	FBgn0010383	Cyp18a1	Cytochrome P450 18a1	protein_coding	159.777	0.204103	0.194993	0.125645	0.27339
3397	FBgn0030452	MFS10	Major Facilitator Superfamily Transporter 10	protein_coding	577.268	0.204098	0.0913267	0.0142931	0.0631049
4423	FBgn0032005	Snx6	Sorting nexin 6	protein_coding	1107.09	0.204088	0.0807564	0.00659686	0.0362865
13887	FBgn0263231	bel	belle	protein_coding	3639.38	0.203976	0.161959	0.0981623	0.23289
5482	FBgn0033744	Dh44-R2	Diuretic hormone 44 receptor 2	protein_coding	239.728	0.203865	0.0991485	0.0220191	0.0849047
10222	FBgn0050016	CG30016		protein_coding	119.943	0.203788	0.161656	0.0981486	0.23289
4596	FBgn0032262	CG7384		protein_coding	104.983	0.203732	0.182372	0.117306	0.261754
9552	FBgn0039875	sip3	septin interacting protein 3	protein_coding	1504.93	0.203668	0.0988992	0.0218839	0.0845933
2076	FBgn0024889	Kap-alpha1	karyopherin alpha1	protein_coding	1759.21	0.203586	0.0916513	0.0148293	0.0647831
7055	FBgn0036203	Muc68D	Mucin 68D	protein_coding	12270.6	0.203582	0.158663	0.095298	0.228211
4099	FBgn0031513	CG3347		protein_coding	85.2101	0.203568	0.164315	0.101245	0.237528
3544	FBgn0030672	CG9281		protein_coding	2924.76	0.203559	0.125014	0.054072	0.157904
1215	FBgn0011648	Mad	Mothers against dpp	protein_coding	733.362	0.203528	0.0860405	0.010258	0.0496053
13272	FBgn0261992	CG42810		protein_coding	168.767	0.203387	0.135451	0.0678752	0.182917
6151	FBgn0034763	RYBP	Ring and YY1 Binding Protein	protein_coding	265.928	0.203373	0.111786	0.0371766	0.121918
6164	FBgn0034789	PIP5K59B	Phosphatidylinositol 4-phosphate 5-kinase 59B	protein_coding	314.827	0.203326	0.154087	0.090638	0.221278
13663	FBgn0262743	Fs(2)Ket	Female sterile (2) Ketel	protein_coding	1483.67	0.203309	0.156662	0.0935436	0.225443
11645	FBgn0053983	obst-H	obstructor-H	protein_coding	14.5799	0.20328	0.251262	0.143965	0.299302
11214	FBgn0052685	ZAP3	ZAP3	protein_coding	877.602	0.203105	0.179107	0.115727	0.259388
11110	FBgn0052451	SPoCk	Secretory Pathway Calcium atpase	protein_coding	2413.74	0.203073	0.154647	0.0916661	0.222709
14534	FBgn0264711	CG43980		protein_coding	14.4601	0.203029	0.261669	0.143737	0.299044
13751	FBgn0262947	lncRNA:CR43266	long non-coding RNA:CR43266	ncRNA	149.21	0.202946	0.1271	0.057553	0.164489
9719	FBgn0040358	CG14625		protein_coding	5.32388	0.202895	0.353576	0.101624	0.238063
85	FBgn0000261	Cat	Catalase	protein_coding	9494.56	0.202848	0.0936327	0.0170512	0.0713033
2028	FBgn0024285	Srp54	Splicing regulatory protein 54	protein_coding	255.525	0.20283	0.107835	0.0327665	0.111406
16952	FBgn0283468	slmb	supernumerary limbs	protein_coding	1671.2	0.202532	0.152805	0.0904134	0.22113
3132	FBgn0029997	CG2258		protein_coding	434.85	0.202525	0.188111	0.123746	0.27072
965	FBgn0005671	Vha55	Vacuolar H[+]-ATPase 55kD subunit	protein_coding	6578.84	0.202432	0.0718594	0.00284981	0.0193107
14831	FBgn0265204	lncRNA:CR44264	long non-coding RNA:CR44264	ncRNA	6.92525	0.2024	0.360495	0.0974827	0.231853
2393	FBgn0026878	CG4325		protein_coding	55.0028	0.20239	0.210918	0.137161	0.290158
3233	FBgn0030174	CG15312		protein_coding	271.44	0.20236	0.168735	0.107637	0.247098
11831	FBgn0067102	GlcT	Glucosylceramide synthase	protein_coding	335.491	0.202333	0.173653	0.1123	0.254014
2513	FBgn0027582	CG6230		protein_coding	3623.22	0.202325	0.16435	0.103328	0.241149
2490	FBgn0027550	CG6495		protein_coding	155.103	0.202315	0.148503	0.0856897	0.213552
14186	FBgn0263738	Ada2a	transcriptional Adaptor 2a	protein_coding	106.996	0.202281	0.169362	0.108377	0.248318
2639	FBgn0028490	CG31705		protein_coding	3833.71	0.202231	0.0751336	0.00416152	0.0254744
8779	FBgn0038740	CG4562		protein_coding	1417.03	0.202026	0.172528	0.111796	0.253234
6762	FBgn0035726	CG9953		protein_coding	1334.89	0.202016	0.0853327	0.0103004	0.0497181
2223	FBgn0025836	RhoGAP1A	Rho GTPase activating protein at 1A	protein_coding	1418.04	0.201873	0.192036	0.127636	0.276056
6320	FBgn0035026	Fcp1	TFIIF-interacting CTD phosphatase	protein_coding	202.7	0.201841	0.132828	0.0665385	0.180846
17071	FBgn0285926	Imp	IGF-II mRNA-binding protein	protein_coding	2833	0.20184	0.179301	0.11808	0.262648
11505	FBgn0053517	Dop2R	Dopamine 2-like receptor	protein_coding	79.0823	0.201838	0.151358	0.0898147	0.220313
12624	FBgn0259211	grh	grainy head	protein_coding	569.67	0.201814	0.169365	0.109172	0.249342
14439	FBgn0264490	Eip93F	Ecdysone-induced protein 93F	protein_coding	1583.05	0.201782	0.217378	0.140806	0.29466
7174	FBgn0036373	Tgi	Tondu-domain-containing Growth Inhibitor	protein_coding	158.518	0.201764	0.115682	0.0437852	0.136851
8962	FBgn0039024	Nepl15	Neprilysin-like 15	protein_coding	1057.06	0.201739	0.0856914	0.0106796	0.0511748
3010	FBgn0029820	CG16721		protein_coding	1962.37	0.201716	0.0933483	0.0174032	0.0722679
12835	FBgn0260439	Pp2A-29B	Protein phosphatase 2A at 29B	protein_coding	2611.4	0.201644	0.0905951	0.0148416	0.0648072
11006	FBgn0052220	Csas	CMP-sialic acid synthase	protein_coding	85.5046	0.201555	0.183642	0.122095	0.268428
6059	FBgn0034627	eEFSec	eukaryotic translation elongation factor, selenocysteine-specific	protein_coding	64.5182	0.201505	0.171365	0.111606	0.253031
14138	FBgn0263608	l(3)72Dr	lethal (3) 72Dr	protein_coding	74.5249	0.201491	0.160278	0.10043	0.236405
10437	FBgn0050460	CG30460		protein_coding	2976.77	0.201262	0.128935	0.0621209	0.172507
14309	FBgn0264268	lncRNA:CR43768	long non-coding RNA:CR43768	ncRNA	11.4819	0.201219	0.281462	0.142381	0.296972
479	FBgn0003048	pcx	pecanex	protein_coding	580.946	0.201195	0.20334	0.13564	0.288201
2388	FBgn0026869	Tdg	Thymine DNA glycosylase	protein_coding	2032.57	0.201174	0.208486	0.138236	0.291309
2645	FBgn0028500	Rich	RIC1 homolog	protein_coding	832.486	0.201143	0.116125	0.0450293	0.139552
12631	FBgn0259221	ATP8A	ATPase 8A	protein_coding	1788.95	0.201132	0.174814	0.115423	0.258989
9927	FBgn0041181	Tep3	Thioester-containing protein 3	protein_coding	746.695	0.201067	0.11694	0.046198	0.141793
7291	FBgn0036553	CG17027		protein_coding	270.032	0.201036	0.102436	0.0277365	0.0994318
13208	FBgn0261822	Bsg	Basigin	protein_coding	6779.26	0.201004	0.106738	0.033	0.11178
7640	FBgn0037030	CG3288		protein_coding	36.2921	0.200927	0.223903	0.144406	0.299957
846	FBgn0004648	svr	silver	protein_coding	2615.98	0.200864	0.128233	0.06169	0.17171
2930	FBgn0029688	lva	lava lamp	protein_coding	2458.22	0.200799	0.188395	0.127014	0.275329
14686	FBgn0264975	Nrg	Neuroglian	protein_coding	2001.5	0.20074	0.145197	0.0840542	0.210805
6422	FBgn0035186	CG13912		protein_coding	246.35	0.200611	0.150676	0.0909425	0.221599
4837	FBgn0032666	CG5758		protein_coding	1667.18	0.200497	0.155919	0.0972365	0.231534
17011	FBgn0283741	prage	prage	protein_coding	1688.79	0.200495	0.158742	0.100403	0.236404
9694	FBgn0040324	Ephrin	Ephrin	protein_coding	906.506	0.200293	0.181301	0.122464	0.26876
3295	FBgn0030293	CG1737		protein_coding	357.921	0.200235	0.14071	0.0791213	0.202586
15144	FBgn0265750	lncRNA:CR44557	long non-coding RNA:CR44557	ncRNA	10.2764	0.200213	0.343919	0.1105	0.251334
10784	FBgn0051735	CG31735		protein_coding	80.1312	0.200184	0.252316	0.1491	0.306833
405	FBgn0002709	mei-218	meiotic 218	protein_coding	1536.69	0.200166	0.179328	0.121054	0.267023
8740	FBgn0038683	CG11779		protein_coding	1440.12	0.200166	0.0600306	0.000518223	0.00529994
1328	FBgn0013342	nSyb	neuronal Synaptobrevin	protein_coding	2260.44	0.199927	0.0984494	0.0239355	0.0897378
15257	FBgn0265880	lncRNA:CR44669	long non-coding RNA:CR44669	ncRNA	6.11088	0.19982	0.335925	0.116277	0.260256
9326	FBgn0039561	mfrn	mitoferrin	protein_coding	1279.16	0.19975	0.123312	0.0563877	0.162218
3135	FBgn0030001	cyr	cypher	protein_coding	12.2551	0.19972	0.260291	0.149271	0.306945
7014	FBgn0036143	CG14142		protein_coding	67.1223	0.199671	0.166539	0.110056	0.250562
7175	FBgn0036374	Spt20	Spt20	protein_coding	294.659	0.199654	0.202828	0.138163	0.291309
17152	FBgn0286778	CG46385		protein_coding	7182.06	0.199652	0.191271	0.131112	0.281237
2020	FBgn0024244	drm	drumstick	protein_coding	500.451	0.199643	0.139846	0.0788782	0.202253
11535	FBgn0053639	CG33639		protein_coding	49.2216	0.199533	0.191666	0.131599	0.282071
14259	FBgn0263968	nonC	no-on-and-no-off transient C	protein_coding	794.764	0.199444	0.197055	0.135242	0.287811
56	FBgn0000157	Dll	Distal-less	protein_coding	141.225	0.199357	0.161363	0.105181	0.243648
6064	FBgn0034636	twz	tiwaz	protein_coding	31.4829	0.199278	0.215006	0.144441	0.299986
1080	FBgn0010415	Sdc	Syndecan	protein_coding	4036.79	0.199156	0.132615	0.0699351	0.186653
1987	FBgn0023528	CG2924		protein_coding	680.006	0.198782	0.120104	0.0531269	0.155889
3591	FBgn0030739	SWIP	Strumpellin and WASH-interacting protein	protein_coding	118.144	0.198777	0.139146	0.0792532	0.202778
10641	FBgn0051388	CG31388		protein_coding	85.3402	0.198663	0.153884	0.0979094	0.232482
10512	FBgn0051100	CG31100		protein_coding	294.427	0.198642	0.102271	0.0294523	0.103164
927	FBgn0005391	Yp2	Yolk protein 2	protein_coding	4.41732	0.198618	0.368613	0.0950436	0.227793
13661	FBgn0262740	Evi5	Ecotropic viral integration site 5	protein_coding	723.428	0.198584	0.189798	0.13204	0.282763
9837	FBgn0040752	Prosap	Prosap	protein_coding	883.24	0.198576	0.202372	0.139902	0.293454
10093	FBgn0043884	mask	multiple ankyrin repeats single KH domain	protein_coding	3901.11	0.19827	0.223909	0.149204	0.306896
1925	FBgn0023083	fray	frayed	protein_coding	1905.53	0.198242	0.134189	0.0733789	0.192778
14352	FBgn0264357	SNF4Agamma	SNF4/AMP-activated protein kinase gamma subunit	protein_coding	3237.26	0.198179	0.102936	0.0306681	0.106321
7497	FBgn0036837	CG18135		protein_coding	12662.3	0.198156	0.0926139	0.0187268	0.0763251
2630	FBgn0028474	CG4119		protein_coding	271.372	0.198104	0.115273	0.0471962	0.143683
14440	FBgn0264491	how	held out wings	protein_coding	1061.73	0.198087	0.201513	0.14034	0.293985
6901	FBgn0035951	CG5068		protein_coding	250.142	0.198082	0.0945747	0.0208676	0.0820778
1792	FBgn0020412	JIL-1	JIL-1 kinase	protein_coding	1370.99	0.198002	0.162296	0.108523	0.248408
13293	FBgn0262020	CG42831		protein_coding	87.5305	0.197908	0.180287	0.125938	0.273708
4267	FBgn0031759	Kdm5	Lysine demethylase 5	protein_coding	1214.03	0.197741	0.194086	0.136516	0.2894
9783	FBgn0040571	CG17193		protein_coding	65.6926	0.197665	0.205444	0.143201	0.298103
3428	FBgn0030504	CG2691		protein_coding	635.426	0.197654	0.142127	0.0848989	0.212255
1022	FBgn0010263	Rbp9	RNA-binding protein 9	protein_coding	3579.11	0.197547	0.144438	0.088072	0.217529
13714	FBgn0262872	milt	milton	protein_coding	2179.22	0.1975	0.183008	0.128921	0.277955
8450	FBgn0038244	CG7987		protein_coding	910.667	0.197467	0.143086	0.0864462	0.214624
11364	FBgn0053196	dpy	dumpy	protein_coding	1166.26	0.197444	0.239603	0.153536	0.31268
5268	FBgn0033402	Myd88	Myd88	protein_coding	757.284	0.197355	0.0954434	0.0223176	0.0857836
9113	FBgn0039232	sosie	sosie	protein_coding	137.223	0.197345	0.152843	0.0988762	0.234186
10464	FBgn0050503	CG30503		protein_coding	586.259	0.197337	0.143387	0.0870447	0.215678
8334	FBgn0038076	Cyp313a4	Cytochrome P450 313a4	protein_coding	59.9605	0.197294	0.219511	0.14969	0.307631
7555	FBgn0036921	RhoGDI	RhoGDI	protein_coding	1833.26	0.197278	0.0710666	0.00332612	0.0217263
513	FBgn0003159	CG2841		protein_coding	2309.97	0.197255	0.15431	0.100777	0.236861
14516	FBgn0264693	ens	ensconsin	protein_coding	3325.16	0.197254	0.169113	0.116905	0.26117
10694	FBgn0051522	CG31522		protein_coding	2442.74	0.197213	0.141331	0.0845404	0.211649
583	FBgn0003392	shi	shibire	protein_coding	3454.99	0.196765	0.164254	0.112796	0.254906
10774	FBgn0051712	CG31712		protein_coding	834.165	0.196747	0.0732529	0.00436721	0.0264173
4916	FBgn0032796	cyst	cysts	protein_coding	284.627	0.196733	0.166362	0.115058	0.258375
9213	FBgn0039381	SppL	Signal peptide peptidase-like	protein_coding	326.129	0.196683	0.125464	0.0633581	0.174756
8401	FBgn0038172	Adgf-D	Adenosine deaminase-related growth factor D	protein_coding	642.098	0.196663	0.146224	0.0917935	0.222951
1067	FBgn0010395	Itgbn	Integrin betanu subunit	protein_coding	666.629	0.196642	0.146271	0.0918895	0.223109
7434	FBgn0036763	TrpRS-m	Tryptophanyl-tRNA synthetase, mitochondrial	protein_coding	3834.83	0.196289	0.119555	0.055396	0.160433
1633	FBgn0015919	caup	caupolican	protein_coding	116.282	0.196146	0.175143	0.124681	0.271927
1650	FBgn0016059	Sema1b	Semaphorin 1b	protein_coding	1551.77	0.196018	0.107272	0.038352	0.124546
14408	FBgn0264446	asRNA:CR43864	antisense RNA:CR43864	ncRNA	41.0269	0.195937	0.211921	0.14943	0.307184
8096	FBgn0037712	CG16789		protein_coding	80.4305	0.195932	0.1576	0.106905	0.24593
7039	FBgn0036180	Duba	Deubiquitinating enzyme A	protein_coding	2693.96	0.195859	0.1139	0.0478003	0.145216
2856	FBgn0029155	Men-b	Malic enzyme b	protein_coding	4023.61	0.195841	0.13221	0.0741351	0.194145
1551	FBgn0015402	ksr	kinase suppressor of ras	protein_coding	374.31	0.195818	0.150771	0.098932	0.234186
6498	FBgn0035300	CG1139		protein_coding	181.446	0.195765	0.178436	0.128329	0.277025
4808	FBgn0032629	beat-IIIc	beaten path IIIc	protein_coding	116.668	0.195746	0.198678	0.143133	0.298005
13888	FBgn0263232	Nxf3	Nuclear export factor 3	protein_coding	79.2503	0.195704	0.299652	0.143106	0.298005
12578	FBgn0259139	glo	glorund	protein_coding	1054.08	0.195659	0.0659183	0.00184006	0.0138009
4298	FBgn0031805	Nepl4	Neprilysin-like 4	protein_coding	68.1645	0.195629	0.281447	0.15098	0.309304
11842	FBgn0067861	Sdic1	Sperm-specific dynein intermediate chain 1	protein_coding	634.294	0.1956	0.13412	0.077183	0.19937
13096	FBgn0261536	CG42660		protein_coding	400.185	0.195598	0.183427	0.132813	0.284248
6170	FBgn0034797	nahoda	nahoda	protein_coding	1006.04	0.195591	0.157517	0.107409	0.246772
16188	FBgn0267119	lncRNA:CR45559	long non-coding RNA:CR45559	ncRNA	4.09657	0.195569	0.353149	0.108317	0.24822
10481	FBgn0051030	VhaAC45RP	VhaAC45-related protein	protein_coding	266.448	0.195551	0.114059	0.0483823	0.146332
11366	FBgn0053199	CG33199		protein_coding	1879.69	0.195518	0.0955085	0.0236808	0.0890747
4486	FBgn0032095	Toll-4	Toll-4	protein_coding	20.2128	0.195442	0.26184	0.156268	0.316506
10911	FBgn0052026	CG32026		protein_coding	1490.2	0.195418	0.0749506	0.00552954	0.031745
2732	FBgn0028743	Dhit	Double hit	protein_coding	312.853	0.195305	0.119664	0.0567907	0.163115
16012	FBgn0266926	lncRNA:CR45377	long non-coding RNA:CR45377	ncRNA	1.29012	0.19518	0.521533	0.042389	NA
9703	FBgn0040342	CG3706		protein_coding	56.0717	0.195092	0.222753	0.154798	0.314589
10803	FBgn0051784	CG31784		protein_coding	1084.98	0.195014	0.115464	0.0510379	0.151592
6716	FBgn0035657	alphaKap4	alpha Karyopherin-4	protein_coding	264.306	0.194996	0.138378	0.0840382	0.210805
16708	FBgn0267729	lncRNA:CR46060	long non-coding RNA:CR46060	ncRNA	4.78924	0.194984	0.3769	0.0922481	0.223676
4640	FBgn0032339	Wdr59	WD repeat domain 59	protein_coding	732.153	0.194931	0.092031	0.0201045	0.0800269
1646	FBgn0016041	Tom40	Translocase of outer membrane 40	protein_coding	972.518	0.194811	0.10216	0.032602	0.111009
1144	FBgn0011205	fbl	fumble	protein_coding	3056.75	0.194752	0.0883605	0.0163244	0.0692746
10545	FBgn0051159	mRRF2	mitochondrial ribosome recycling factor 2	protein_coding	192.508	0.194731	0.119686	0.0575563	0.164489
461	FBgn0002948	nod	no distributive disjunction	protein_coding	53.3478	0.194586	0.176923	0.129214	0.27825
560	FBgn0003334	Scm	Sex comb on midleg	protein_coding	650.405	0.194577	0.127592	0.0693463	0.185485
2334	FBgn0026411	Lim1	LIM homeobox 1	protein_coding	150.842	0.194554	0.179969	0.131936	0.282581
4621	FBgn0032299	CG17127		protein_coding	9.84679	0.19451	0.33088	0.12548	0.273213
9932	FBgn0041188	Atx2	Ataxin-2	protein_coding	1339.89	0.194494	0.131684	0.0753858	0.19625
12948	FBgn0260938	tay	tay bridge	protein_coding	911.93	0.194355	0.212399	0.152654	0.311643
2436	FBgn0027339	jim	jim	protein_coding	1148.2	0.194329	0.107393	0.0402286	0.128973
17009	FBgn0283724	Girdin	Girdin	protein_coding	556.856	0.194271	0.210828	0.152159	0.310919
1459	FBgn0014396	tim	timeless	protein_coding	5972.02	0.194252	0.129914	0.0731926	0.192394
6205	FBgn0034856	yellow-d2	yellow-d2	protein_coding	19.2588	0.194151	0.254234	0.159455	0.320342
2470	FBgn0027514	CG1024		protein_coding	134.003	0.19396	0.138311	0.0855932	0.213357
16320	FBgn0267253	CG32700		protein_coding	186.999	0.19393	0.194805	0.14424	0.299743
9077	FBgn0039186	CG5746		protein_coding	389.359	0.193646	0.133433	0.0791872	0.202646
15296	FBgn0265919	lncRNA:CR44708	long non-coding RNA:CR44708	ncRNA	3.70227	0.193634	0.332037	0.12565	0.27339
9658	FBgn0040236	c11.1	c11.1	protein_coding	1803.88	0.193548	0.187657	0.140016	0.293608
15001	FBgn0265589	asRNA:CR44416	antisense RNA:CR44416	ncRNA	5.35893	0.193516	0.316291	0.136541	0.2894
4032	FBgn0031418	CG3609		protein_coding	1582.93	0.193489	0.147859	0.0992314	0.234493
7925	FBgn0037467	Ufl1	UFM1 specific ligase 1	protein_coding	681.782	0.193485	0.0711696	0.0040351	0.0248921
10282	FBgn0050108	CG30108		protein_coding	74.2077	0.193462	0.150012	0.102041	0.238664
4663	FBgn0032376	Tsp33B	Tetraspanin 33B	protein_coding	160.59	0.193455	0.139649	0.0882688	0.217752
13957	FBgn0263388	lncRNA:CR43440	long non-coding RNA:CR43440	ncRNA	38.5947	0.193328	0.184811	0.138263	0.291309
1966	FBgn0023507	D2hgdh	D-2-hydroxyglutaric acid dehydrogenase	protein_coding	3787.84	0.193299	0.100857	0.0322215	0.110317
11613	FBgn0053868	His2B:CG33868	His2B:CG33868	protein_coding	36.7228	0.193245	0.325705	0.130578	0.280302
9489	FBgn0039787	CG9702		protein_coding	461.81	0.193176	0.11442	0.0517185	0.15306
1401	FBgn0013773	Cyp6a22	Cytochrome P450 6a22	protein_coding	325.092	0.192835	0.119061	0.0590933	0.167312
12919	FBgn0260789	mxc	multi sex combs	protein_coding	144.122	0.192824	0.195385	0.146776	0.303866
14300	FBgn0264253	Send2	Spermathecal endopeptidase 2	protein_coding	8.45648	0.192694	0.316683	0.137354	0.290364
12136	FBgn0085313	CG34284		protein_coding	249.371	0.192657	0.158064	0.113325	0.255727
426	FBgn0002838	ms(3)K81	male sterile (3) K81	protein_coding	33.283	0.19265	0.218182	0.1581	0.318645
1402	FBgn0013799	Deaf1	Deformed epidermal autoregulatory factor-1	protein_coding	369.317	0.192593	0.171316	0.127743	0.276162
9853	FBgn0040795	CG13038		protein_coding	1.98093	0.192586	0.417207	0.0716143	NA
192	FBgn0000611	exd	extradenticle	protein_coding	1200.41	0.192584	0.135047	0.0831745	0.209458
2374	FBgn0026721	fat-spondin	fat-spondin	protein_coding	989.182	0.192538	0.116998	0.0563742	0.162212
81	FBgn0000253	Cam	Calmodulin	protein_coding	13085.7	0.192521	0.140337	0.0907636	0.221427
12220	FBgn0085427	CG34398		protein_coding	948.695	0.192503	0.180372	0.136233	0.288932
15710	FBgn0266549	lncRNA:CR45102	long non-coding RNA:CR45102	ncRNA	387.485	0.192418	0.132673	0.0799951	0.204307
13158	FBgn0261641	CG42724		protein_coding	1072.12	0.192353	0.115685	0.0546313	0.15904
9421	FBgn0039694	fig	fos intronic gene	protein_coding	329.522	0.192351	0.136917	0.086227	0.214294
2994	FBgn0029798	Rtel1	Regulator of telomere elongation helicase 1	protein_coding	227.43	0.192254	0.123201	0.0661324	0.180153
12428	FBgn0086655	jing	jing	protein_coding	193.469	0.192226	0.205098	0.153493	0.312663
848	FBgn0004650	fs(1)N	female sterile (1) Nasrat	protein_coding	218.225	0.19221	0.165222	0.122199	0.268515
3257	FBgn0030228	BTBD9	BTB (POZ) domain containing 9	protein_coding	733.684	0.192152	0.150844	0.105413	0.244066
5983	FBgn0034504	CG8929		protein_coding	434.078	0.19198	0.0963741	0.0274504	0.0987276
1751	FBgn0020238	14-3-3epsilon	14-3-3epsilon	protein_coding	6557.45	0.191841	0.102977	0.0365084	0.120361
10544	FBgn0051158	Efa6	Exchange factor for Arf 6	protein_coding	1466.46	0.191824	0.175819	0.13352	0.285206
4467	FBgn0032069	LManVI	Lysosomal alpha-mannosidase VI	protein_coding	2341.43	0.191731	0.265164	0.162094	0.324278
8025	FBgn0037614	TMEM216	Transmembrane protein 216	protein_coding	473.703	0.191711	0.197818	0.150491	0.3087
2274	FBgn0026192	par-6	par-6	protein_coding	785.077	0.191701	0.148727	0.103492	0.241179
2429	FBgn0027291	Idh3a	Isocitrate dehydrogenase 3a	protein_coding	3195.62	0.191658	0.0890248	0.0188479	0.0766223
2100	FBgn0024989	CG3777		protein_coding	50.7135	0.191585	0.190752	0.146124	0.302868
9439	FBgn0039723	CG15522		protein_coding	28.6301	0.19151	0.199399	0.151827	0.310419
3383	FBgn0030431	CG4407		protein_coding	297.416	0.191474	0.0995835	0.032142	0.110151
3019	FBgn0029830	Grip	Glutamate receptor interacting protein	protein_coding	182.663	0.191439	0.179567	0.137629	0.290602
12915	FBgn0260776	CG42570		protein_coding	855.071	0.191418	0.120716	0.0635209	0.175105
868	FBgn0004828	His3.3B	Histone H3.3B	protein_coding	4350.75	0.191417	0.0981015	0.0301906	0.105022
13864	FBgn0263131	CG43373		protein_coding	88.8833	0.191357	0.268425	0.161988	0.324172
12828	FBgn0260429	CG42524		protein_coding	42.7845	0.191332	0.198214	0.151486	0.309979
5294	FBgn0033450	Lsm11	Lsm11	protein_coding	35.0377	0.191202	0.224236	0.162694	0.325026
6393	FBgn0035145	MED14	Mediator complex subunit 14	protein_coding	532.211	0.191189	0.171079	0.130219	0.279616
7077	FBgn0036229	CG7248		protein_coding	5.527	0.191124	0.327647	0.131748	0.282307
10533	FBgn0051140	CG31140		protein_coding	620.258	0.190967	0.288678	0.155492	0.315479
12688	FBgn0259740	CG42394		protein_coding	294.664	0.190819	0.0988048	0.0316695	0.108939
3567	FBgn0030701	CG16952		protein_coding	434.198	0.190756	0.138442	0.0910458	0.2217
13065	FBgn0261444	CG3638		protein_coding	1338.4	0.190663	0.198012	0.152709	0.311643
12403	FBgn0086408	stl	stall	protein_coding	45.2241	0.190615	0.183278	0.142388	0.296972
2361	FBgn0026597	Axn	Axin	protein_coding	509.728	0.190455	0.135112	0.0867164	0.215034
864	FBgn0004784	inaC	inactivation no afterpotential C	protein_coding	869.934	0.190379	0.0867466	0.0171385	0.071563
7047	FBgn0036192	Pldn	Pallidin	protein_coding	149.561	0.190295	0.118162	0.0611243	0.1707
3624	FBgn0030790	CG4768		protein_coding	391.525	0.190275	0.184221	0.143831	0.299153
2107	FBgn0024997	CG2681		protein_coding	109.214	0.190244	0.165623	0.126402	0.274423
12648	FBgn0259243	Pka-R1	Protein kinase, cAMP-dependent, regulatory subunit type 1	protein_coding	1483.85	0.190166	0.127803	0.0762169	0.19773
15561	FBgn0266262	lncRNA:CR44957	long non-coding RNA:CR44957	ncRNA	2.69319	0.190145	0.478996	0.0525485	NA
5724	FBgn0034117	CG7997		protein_coding	845.192	0.190128	0.0925189	0.0240084	0.0898854
488	FBgn0003074	Pgi	Phosphoglucose isomerase	protein_coding	6111.89	0.190072	0.0669215	0.00284043	0.0192714
3812	FBgn0031055	et	eye transformer	protein_coding	153.399	0.190043	0.208926	0.159681	0.320616
12079	FBgn0085237	CG34208		protein_coding	146.784	0.190011	0.160703	0.12136	0.267451
14962	FBgn0265527	lncRNA:CR44377	long non-coding RNA:CR44377	ncRNA	8.71646	0.189708	0.29708	0.153314	0.312344
13179	FBgn0261710	nocte	no circadian temperature entrainment	protein_coding	904.278	0.189651	0.225434	0.166051	0.328977
7004	FBgn0036128	Elo68beta	Elongase 68beta	protein_coding	3.10516	0.189649	0.395369	0.084422	NA
12144	FBgn0085321	CG34292		protein_coding	419.475	0.189588	0.0817005	0.0125125	0.0575502
1121	FBgn0010660	Nup214	Nucleoporin 214kD	protein_coding	528.553	0.189562	0.125059	0.0729123	0.191763
4204	FBgn0031675	CG9121		protein_coding	193.231	0.189453	0.130547	0.0815226	0.206811
12998	FBgn0261086	Syt14	Synaptotagmin 14	protein_coding	132.735	0.189244	0.173102	0.136047	0.288667
1698	FBgn0017418	ari-1	ariadne 1	protein_coding	1236.16	0.189216	0.125314	0.0738335	0.193674
12062	FBgn0085218	CG34189		protein_coding	53.8888	0.189081	0.202384	0.158415	0.318952
11737	FBgn0062978	CG31808		protein_coding	1327.59	0.189004	0.0939175	0.0266675	0.0968364
16110	FBgn0267031	lncRNA:CR45475	long non-coding RNA:CR45475	ncRNA	1.77811	0.188917	0.450332	0.0609579	NA
6687	FBgn0035610	Lkr	Leucokinin receptor	protein_coding	38.2792	0.188722	0.239853	0.16989	0.334317
1270	FBgn0011817	nmo	nemo	protein_coding	1006.28	0.18865	0.174977	0.139039	0.292329
155	FBgn0000499	dsh	dishevelled	protein_coding	530.439	0.188491	0.142526	0.1008	0.236861
6822	FBgn0035825	CG8111		protein_coding	139.404	0.188465	0.138207	0.0946292	0.227256
11703	FBgn0058298	CG40298		protein_coding	17.3712	0.188415	0.266957	0.167575	0.330897
11723	FBgn0061469	Ube3a	Ubiquitin protein ligase E3A	protein_coding	1784.84	0.188368	0.116285	0.0608066	0.170069
11068	FBgn0052354	CG32354		protein_coding	84.8501	0.188357	0.170664	0.135408	0.288035
277	FBgn0001222	Hsf	Heat shock factor	protein_coding	1229.44	0.188207	0.103966	0.0417196	0.132473
4981	FBgn0032891	Oseg5	Outer segment 5	protein_coding	30.8313	0.188163	0.212857	0.165166	0.327723
2706	FBgn0028675	Sur	Sulfonylurea receptor	protein_coding	171.496	0.188146	0.172498	0.137668	0.290605
6864	FBgn0035889	mkg-p	monkey king protein	protein_coding	1192.96	0.188108	0.088514	0.020569	0.0813574
15562	FBgn0266263	asRNA:CR44958	antisense RNA:CR44958	ncRNA	1.84153	0.187987	0.508494	0.0469234	NA
925	FBgn0005386	ash1	absent, small, or homeotic discs 1	protein_coding	966.329	0.187946	0.21018	0.164515	0.327002
11181	FBgn0052636	lncRNA:CR32636	long non-coding RNA:CR32636	ncRNA	23.9495	0.187883	0.214408	0.166332	0.329305
7763	FBgn0037218	aux	auxilin	protein_coding	916.511	0.187797	0.130418	0.0840173	0.210805
9621	FBgn0040068	Vav	Vav guanine nucleotide exchange factor	protein_coding	562.134	0.187742	0.162593	0.127954	0.276451
15983	FBgn0266889	asRNA:CR45350	antisense RNA:CR45350	ncRNA	72.2562	0.18759	0.186858	0.151386	0.30996
8271	FBgn0037979	GCC185	GRIP and coiled-coil domain containing 185 kDa	protein_coding	713.362	0.187478	0.128976	0.0822955	0.207924
16956	FBgn0283473	S6KL	S6 Kinase Like	protein_coding	516.618	0.187415	0.0980311	0.033735	0.113571
16275	FBgn0267206	lncRNA:CR45646	long non-coding RNA:CR45646	ncRNA	1.5542	0.187261	0.512891	0.0463024	NA
7939	FBgn0037487	thw	thawb	protein_coding	19.084	0.187253	0.248231	0.17272	0.338191
6375	FBgn0035111	Dis3l2	Dis3 like 3'-5' exoribonuclease 2	protein_coding	1036.08	0.187203	0.141026	0.100973	0.237161
717	FBgn0004103	Pp1-87B	Protein phosphatase 1 at 87B	protein_coding	2735.29	0.187162	0.063878	0.00217527	0.0156983
1521	FBgn0015278	Pi3K68D	Phosphatidylinositol 3-kinase 68D	protein_coding	1292.55	0.186972	0.154266	0.119435	0.264477
10505	FBgn0051089	CG31089		protein_coding	39.102	0.186943	0.250485	0.173161	0.338798
16896	FBgn0267967	corolla	corolla	protein_coding	571.011	0.186852	0.110118	0.0529444	0.155678
8036	FBgn0037625	CG11768		protein_coding	108.856	0.186794	0.278521	0.166719	0.329701
658	FBgn0003863	alphaTry	alphaTrypsin	protein_coding	13736.6	0.186728	0.143804	0.105823	0.244619
4796	FBgn0032602	ppk17	pickpocket 17	protein_coding	9.61498	0.186654	0.305906	0.152752	0.311687
1247	FBgn0011740	alpha-Man-IIa	alpha-Mannosidase class II a	protein_coding	683.918	0.18659	0.0840879	0.016481	0.0697944
12836	FBgn0260440	spdo	sanpodo	protein_coding	10.8833	0.186543	0.262766	0.172018	0.337252
12668	FBgn0259708	CG42362		protein_coding	161.169	0.18652	0.144753	0.107551	0.24698
17233	FBgn0287225	bor	belphegor	protein_coding	1311.04	0.186473	0.0803824	0.0127533	0.0582274
7347	FBgn0036627	Gagr	Gag-related	protein_coding	91.5679	0.186461	0.16163	0.129405	0.278368
7561	FBgn0036927	Gabat	gamma-aminobutyric acid transaminase	protein_coding	1447.35	0.186396	0.0998426	0.0374125	0.122468
2460	FBgn0027500	spd-2	spindle defective 2	protein_coding	247.692	0.186216	0.131702	0.0886648	0.218465
16753	FBgn0267774	asRNA:CR46105	antisense RNA:CR46105	ncRNA	2.79309	0.186208	0.440353	0.0655947	NA
1742	FBgn0019968	Khc-73	Kinesin heavy chain 73	protein_coding	2746.53	0.186204	0.196545	0.161016	0.322528
10690	FBgn0051510	CG31510		protein_coding	460.434	0.186133	0.100628	0.0388737	0.125898
11999	FBgn0083956	CG34120		protein_coding	2711.53	0.186036	0.177832	0.147068	0.304162
4855	FBgn0032694	MESR3	Misexpression suppressor of ras 3	protein_coding	1113.47	0.186035	0.0866009	0.0196849	0.0787727
14492	FBgn0264571	lncRNA:CR43943	long non-coding RNA:CR43943	ncRNA	9.52987	0.185969	0.286815	0.164545	0.327002
163	FBgn0000535	eag	ether a go-go	protein_coding	384.512	0.185899	0.226068	0.173801	0.339632
2497	FBgn0027561	CG18659		protein_coding	1838.32	0.185838	0.118356	0.0677715	0.182775
13279	FBgn0261999	Ca-Ma2d	Ca[2+] channel Muscle-specific alpha2/delta subunit	protein_coding	699.591	0.185816	0.189764	0.157273	0.317653
4928	FBgn0032812	Hakai	Hakai	protein_coding	44.8045	0.185767	0.173673	0.14371	0.299032
7557	FBgn0036923	CG17732		protein_coding	15.8176	0.185766	0.23967	0.175745	0.342169
14418	FBgn0264469	asRNA:CR43877	antisense RNA:CR43877	ncRNA	17.2018	0.185715	0.247735	0.175757	0.342169
3551	FBgn0030680	CG8944		protein_coding	245.637	0.185706	0.145989	0.110821	0.251863
771	FBgn0004391	shtd	shattered	protein_coding	331.709	0.185661	0.157214	0.125716	0.27339
13668	FBgn0262789	CR43170		pseudogene	26.8749	0.185654	0.212846	0.170383	0.334964
9607	FBgn0040009	CG17490		protein_coding	84.3786	0.18545	0.29819	0.159338	0.320241
2927	FBgn0029685	CG2938		protein_coding	366.293	0.185389	0.15548	0.124092	0.271342
3085	FBgn0029932	CG4607		protein_coding	1428.11	0.185298	0.116772	0.0659535	0.1797
1399	FBgn0013771	Cyp6a9	Cytochrome P450 6a9	protein_coding	1057.38	0.185262	0.0737953	0.00768446	0.0404359
10974	FBgn0052176	CG32176		protein_coding	250.118	0.185242	0.110715	0.0560133	0.161587
11544	FBgn0053653	Cadps	Calcium-dependent secretion activator	protein_coding	1509.45	0.185184	0.14404	0.109053	0.24926
2249	FBgn0026083	tyf	twenty-four	protein_coding	1178.69	0.185151	0.199592	0.165081	0.3276
10990	FBgn0052198	CG32198		protein_coding	3.72846	0.185137	0.469319	0.0570038	0.1634
8915	FBgn0038948	JMJD6	Jumonji domain containing 6	protein_coding	158.988	0.185126	0.140543	0.104072	0.242294
9716	FBgn0040355	CG3526		protein_coding	51.9642	0.184974	0.215391	0.172757	0.338191
11357	FBgn0053181	CG33181		protein_coding	1088.43	0.184948	0.114786	0.063161	0.174347
12947	FBgn0260936	scny	scrawny	protein_coding	1324.43	0.184888	0.126694	0.0829248	0.209072
6238	FBgn0034907	CG5539		protein_coding	753.918	0.184867	0.100848	0.0405705	0.129807
3274	FBgn0030260	CG1537		protein_coding	11.6884	0.184824	0.348126	0.122673	0.269021
7827	FBgn0037324	Orco	Odorant receptor co-receptor	protein_coding	88.0287	0.184776	0.155083	0.124814	0.272132
1616	FBgn0015795	Rab7	Rab7	protein_coding	3871.26	0.184751	0.0776939	0.0110505	0.0524723
7729	FBgn0037166	CG11426		protein_coding	273.555	0.184732	0.111187	0.0574779	0.164397
5333	FBgn0033512	CG12902		protein_coding	888.156	0.184718	0.0920739	0.0277313	0.0994318
6385	FBgn0035137	CG1233		protein_coding	640.06	0.184647	0.142976	0.108536	0.248408
5927	FBgn0034435	fest	wurstfest	protein_coding	5519.57	0.184537	0.136287	0.0987344	0.234092
1687	FBgn0016920	nompC	no mechanoreceptor potential C	protein_coding	58.9777	0.18452	0.215401	0.173722	0.339529
6777	FBgn0035755	CG14830		protein_coding	330.435	0.184479	0.0813206	0.014713	0.0644616
16691	FBgn0267710	lncRNA:CR46043	long non-coding RNA:CR46043	ncRNA	23.2849	0.184421	0.283448	0.168771	0.332571
3554	FBgn0030685	Graf	GTPase regulator associated with FAK	protein_coding	1159.76	0.184395	0.123703	0.0788354	0.202179
1620	FBgn0015803	RtGEF	Rho-type guanine nucleotide exchange factor	protein_coding	1180.92	0.184316	0.150038	0.119097	0.264131
12470	FBgn0086757	cbs	centrosomin's beautiful sister	protein_coding	333.05	0.184309	0.0909202	0.0264874	0.0964022
11506	FBgn0053519	Unc-89	Unc-89	protein_coding	2998.63	0.184304	0.183009	0.155248	0.315162
11212	FBgn0052681	CG32681		protein_coding	242.663	0.184252	0.169078	0.142217	0.296831
5769	FBgn0034184	CG9646		protein_coding	877.622	0.184237	0.0927184	0.0290489	0.102192
9962	FBgn0041337	Cyp309a2	Cytochrome P450 309a2	protein_coding	252.897	0.184061	0.0979124	0.0368857	0.121242
13090	FBgn0261529	ms(2)34Fe	male sterile (2) 34Fe	protein_coding	1288.8	0.184023	0.145368	0.113177	0.255513
2568	FBgn0027872	rdgBbeta	rdgBbeta	protein_coding	173.848	0.184016	0.122856	0.0780467	0.201047
1599	FBgn0015754	Lis-1	Lissencephaly-1	protein_coding	2191.97	0.183904	0.13668	0.100497	0.236508
12845	FBgn0260454	CG17139		protein_coding	499.962	0.183901	0.172391	0.14637	0.303202
3789	FBgn0031030	Tao	Tao	protein_coding	1183.26	0.183887	0.175345	0.149292	0.306945
16455	FBgn0267459	lncRNA:CR45809	long non-coding RNA:CR45809	ncRNA	1.61926	0.18382	0.514847	0.0470156	NA
6296	FBgn0034997	CG3376		protein_coding	1036.9	0.183799	0.105083	0.0485953	0.146715
12189	FBgn0085385	bma	black match	protein_coding	85.5358	0.183542	0.242567	0.180296	0.347198
2480	FBgn0027532	CG7139		protein_coding	865.347	0.183222	0.137881	0.103613	0.241342
12595	FBgn0259171	Pde9	Phosphodiesterase 9	protein_coding	304.861	0.183204	0.134193	0.0979013	0.232482
16964	FBgn0283500	Sac1	Sac1 phosphatase	protein_coding	1325.1	0.183191	0.0654067	0.00332389	0.0217263
10785	FBgn0051739	AspRS-m	Aspartyl-tRNA synthetase, mitochondrial	protein_coding	1005.93	0.183183	0.121117	0.0764767	0.198081
3649	FBgn0030817	CG4991		protein_coding	143.037	0.183125	0.137061	0.102531	0.239562
6935	FBgn0036004	Jarid2	Jumonji, AT rich interactive domain 2	protein_coding	797.19	0.18302	0.188567	0.162409	0.324585
2446	FBgn0027375	RecQ5	RecQ5 helicase	protein_coding	557.532	0.183006	0.116391	0.0687276	0.184245
16501	FBgn0267512	5.8SrRNA:CR45852	5.8S ribosomal RNA:CR45852	rRNA	593.552	0.182978	0.319271	0.148605	0.306306
2666	FBgn0028538	Sec71	Secretory 71	protein_coding	1485.05	0.18297	0.183239	0.15832	0.318833
1263	FBgn0011770	Gip	GIP-like	protein_coding	800.906	0.18287	0.125712	0.084705	0.211918
14031	FBgn0263490	mld	molting defective	protein_coding	574.955	0.182864	0.213973	0.176766	0.34327
233	FBgn0001092	Gapdh2	Glyceraldehyde 3 phosphate dehydrogenase 2	protein_coding	4831.29	0.182717	0.10907	0.0566589	0.162802
50	FBgn0000140	asp	abnormal spindle	protein_coding	339.041	0.182686	0.197784	0.169348	0.333433
3408	FBgn0030474	CG15747		protein_coding	130.563	0.182567	0.12702	0.0874009	0.216339
173	FBgn0000559	eEF2	eukaryotic translation elongation factor 2	protein_coding	48177.9	0.182507	0.0521334	0.000309088	0.00350398
884	FBgn0004863	C15	C15	protein_coding	7.19425	0.18246	0.310453	0.155946	0.315997
12958	FBgn0260959	MCPH1	Microcephalin	protein_coding	3187.85	0.182444	0.110059	0.0587183	0.166762
7377	FBgn0036685	CG6664		protein_coding	1003.9	0.182435	0.109708	0.0581308	0.165569
1207	FBgn0011592	fra	frazzled	protein_coding	387.781	0.182399	0.147049	0.118765	0.263573
16504	FBgn0267515	28SrRNA-Psi:CR45855	28S ribosomal RNA pseudogene:CR45855	pseudogene	4.8418	0.182377	0.411853	0.0799445	0.204219
8861	FBgn0038865	cDIP	Common Dpr-interacting protein	protein_coding	730.276	0.18237	0.0985887	0.039736	0.127938
8478	FBgn0038290	CG6912		protein_coding	342.447	0.182344	0.0895945	0.0262856	0.0958385
10973	FBgn0052174	Coq4	Coenzyme Q4	protein_coding	56.9052	0.182247	0.218147	0.179499	0.346371
7475	FBgn0036814	CG14073		protein_coding	1000.54	0.182177	0.245027	0.183025	0.350905
14335	FBgn0264337	lncRNA:CR43793	long non-coding RNA:CR43793	ncRNA	14.7337	0.182103	0.264014	0.180151	0.347163
11642	FBgn0053971	Ir62a	Ionotropic receptor 62a	protein_coding	58.4373	0.182099	0.232175	0.182752	0.350521
13857	FBgn0263114	CG43371		protein_coding	112.188	0.181838	0.192489	0.167811	0.331135
14213	FBgn0263774	CG43691		protein_coding	314.689	0.181721	0.140128	0.109917	0.250403
4993	FBgn0032911	tadr	torn and diminished rhabdomeres	protein_coding	299.701	0.181716	0.0866348	0.0227804	0.0869555
311	FBgn0001313	kl-2	male fertility factor kl2	protein_coding	171.251	0.181675	0.206011	0.176015	0.342361
945	FBgn0005619	Hdc	Histidine decarboxylase	protein_coding	129.166	0.181627	0.183518	0.161498	0.323403
17133	FBgn0286567	gry	gryzun	protein_coding	745.33	0.181569	0.140579	0.1109	0.251975
5042	FBgn0033029	Not3	CCR4-NOT transcription complex subunit 3	protein_coding	1472.6	0.181543	0.137427	0.106089	0.244959
602	FBgn0003463	sog	short gastrulation	protein_coding	811.385	0.181528	0.19387	0.169429	0.333502
4719	FBgn0032456	MRP	Multidrug-Resistance like Protein 1	protein_coding	3469.2	0.181469	0.151392	0.126688	0.274835
16794	FBgn0267816	lncRNA:CR46141	long non-coding RNA:CR46141	ncRNA	24.4703	0.181404	0.209641	0.178248	0.34484
3857	FBgn0031118	RhoGAP19D	Rho GTPase activating protein at 19D	protein_coding	628.334	0.18135	0.22006	0.182004	0.349367
16158	FBgn0267084	asRNA:CR45528	antisense RNA:CR45528	ncRNA	12.5766	0.181345	0.28761	0.172102	0.337371
1945	FBgn0023180	Orc6	Origin recognition complex subunit 6	protein_coding	19.3118	0.181307	0.225535	0.183401	0.351577
9747	FBgn0040395	Unc-76	Uncoordinated 76	protein_coding	1213.67	0.181253	0.124254	0.0850145	0.212432
12869	FBgn0260634	eIF4G2	eukaryotic translation initiation factor 4G2	protein_coding	6985.31	0.181148	0.211976	0.179764	0.346601
13684	FBgn0262820	CG43191		protein_coding	34.9699	0.181017	0.204027	0.176496	0.342885
1391	FBgn0013756	Mtor	Megator	protein_coding	763.257	0.180987	0.188393	0.166766	0.329701
3835	FBgn0031090	Rab35	Rab35	protein_coding	671.835	0.180895	0.101757	0.0466267	0.142619
425	FBgn0002791	mr	morula	protein_coding	427.261	0.180872	0.0907085	0.0291415	0.102375
5837	FBgn0034290	CG5773		protein_coding	310.15	0.180849	0.153966	0.131432	0.281755
16998	FBgn0283651	CG46301		protein_coding	42.7116	0.18084	0.207802	0.178695	0.345535
15704	FBgn0266534	CG45095		protein_coding	3.74044	0.180794	0.35868	0.117802	0.262356
6697	FBgn0035625	Blimp-1	Blimp-1	protein_coding	685.598	0.180295	0.200673	0.176328	0.342605
12553	FBgn0250848	26-29-p	26-29kD-proteinase	protein_coding	1434.61	0.180291	0.0783847	0.0138765	0.0616838
2359	FBgn0026592	Fie	Fire exit	protein_coding	619.521	0.180246	0.111553	0.0644763	0.176887
7623	FBgn0037012	Rcd2	Reduction in Cnn dots 2	protein_coding	550.853	0.180212	0.137619	0.108966	0.24911
13632	FBgn0262656	Myc	Myc	protein_coding	1699.5	0.18013	0.227075	0.186248	0.355417
2557	FBgn0027794	Lrpprc2	Leucine-rich pentatricopeptide repeat containing 2	protein_coding	178.692	0.180122	0.150243	0.127908	0.276394
16847	FBgn0267913	asRNA:CR46194	antisense RNA:CR46194	ncRNA	570.737	0.179966	0.120376	0.0804982	0.204938
15960	FBgn0266866	lncRNA:CR45327	long non-coding RNA:CR45327	ncRNA	3.73594	0.179959	0.440345	0.0687336	0.184245
409	FBgn0002723	Met	Methoprene-tolerant	protein_coding	390.215	0.179958	0.156974	0.137236	0.290158
10067	FBgn0043458	CG12084		protein_coding	749.104	0.179888	0.136632	0.108033	0.247688
3072	FBgn0029911	CG14435		protein_coding	636.162	0.179883	0.141265	0.115283	0.258718
10183	FBgn0046704	Liprin-alpha	Liprin-alpha	protein_coding	710.464	0.179877	0.17385	0.156592	0.316895
15081	FBgn0265687	lncRNA:CR44494	long non-coding RNA:CR44494	ncRNA	9.47103	0.179832	0.274645	0.180924	0.347994
17292	FBgn0287873	zip	zipper	protein_coding	4120.75	0.17979	0.170672	0.153545	0.31268
1853	FBgn0021761	Nup154	Nucleoporin 154kD	protein_coding	440.068	0.179788	0.150767	0.129333	0.278314
14256	FBgn0263933	ebi	ebi	protein_coding	627.975	0.179729	0.105155	0.05395	0.157644
526	FBgn0003218	rdgB	retinal degeneration B	protein_coding	1459.2	0.179726	0.11783	0.0764083	0.198012
8771	FBgn0038731	Acsx1R	Acyl-CoA synthetase X1 R	protein_coding	129.788	0.179708	0.19771	0.175933	0.34235
1588	FBgn0015615	SMC3	Structural maintenance of chromosomes 3	protein_coding	405.971	0.179517	0.099218	0.0440115	0.137319
5540	FBgn0033834	CG4744		protein_coding	1169.45	0.179407	0.161487	0.144042	0.299417
13028	FBgn0261285	Ppcs	Phosphopantothenoylcysteine synthetase	protein_coding	447.846	0.179396	0.112714	0.0678242	0.182864
13994	FBgn0263453	asRNA:CR43476	antisense RNA:CR43476	ncRNA	12.174	0.179369	0.265055	0.185212	0.353912
15082	FBgn0265688	lncRNA:CR44495	long non-coding RNA:CR44495	ncRNA	1.53822	0.179339	0.495711	0.0526587	NA
9327	FBgn0039562	Gp93	Glycoprotein 93	protein_coding	4682.18	0.179298	0.0873434	0.0256577	0.0941967
15424	FBgn0266083	ocm	over compensating males	protein_coding	340.663	0.179247	0.153698	0.134473	0.286772
7415	FBgn0036735	Edc3	Enhancer of decapping 3	protein_coding	487.847	0.179227	0.140249	0.115036	0.258366
16653	FBgn0267668	lncRNA:CR46006	long non-coding RNA:CR46006	ncRNA	104.764	0.179224	0.196436	0.176252	0.342556
1936	FBgn0023169	AMPKalpha	AMP-activated protein kinase alpha subunit	protein_coding	1370.1	0.179173	0.0531332	0.000503623	0.00518768
84	FBgn0000259	CkIIbeta	Casein kinase II beta subunit	protein_coding	1384.58	0.179064	0.135617	0.108012	0.247686
2271	FBgn0026181	Rok	Rho kinase	protein_coding	1199.77	0.179041	0.165029	0.149016	0.306773
545	FBgn0003285	rst	roughest	protein_coding	42.8365	0.178879	0.204343	0.181462	0.348654
12494	FBgn0087005	rtp	retinophilin	protein_coding	695.036	0.178868	0.111052	0.0656515	0.179184
16481	FBgn0267487	Ptp61F	Protein tyrosine phosphatase 61F	protein_coding	862.896	0.178835	0.144982	0.123029	0.269512
4279	FBgn0031773	Fbw5	F-box and WD repeat domain containing 5	protein_coding	248.274	0.178782	0.098257	0.0432578	0.135779
3809	FBgn0031052	Elys		protein_coding	788.962	0.178725	0.111894	0.0673846	0.182227
8886	FBgn0038902	CG6800		protein_coding	8.01822	0.178645	0.295625	0.172153	0.337394
2971	FBgn0029747	CG5062		protein_coding	319.929	0.178626	0.11222	0.068125	0.183314
4432	FBgn0032018	CG7806		protein_coding	734.178	0.178623	0.152083	0.133623	0.285341
7092	FBgn0036257	RhoGAP68F	Rho GTPase activating protein at 68F	protein_coding	1235.91	0.178549	0.0771417	0.0134879	0.0604454
260	FBgn0001170	H2.0	Homeodomain protein 2.0	protein_coding	12.402	0.178424	0.265413	0.186982	0.356248
14506	FBgn0264617	asRNA:CR43957	antisense RNA:CR43957	ncRNA	30.3599	0.178322	0.220012	0.188695	0.35794
9053	FBgn0039150	CG13605		protein_coding	448.41	0.178114	0.0910192	0.0321876	0.110228
14405	FBgn0264443	CG43861		protein_coding	95.3908	0.178061	0.16157	0.147111	0.304163
11520	FBgn0053547	Rim	Rab3 interacting molecule	protein_coding	681.933	0.178027	0.214739	0.187759	0.356969
3516	FBgn0030631	Prp5	pre-mRNA processing factor 5	protein_coding	175.914	0.177995	0.152894	0.136085	0.288703
2167	FBgn0025633	spdi	split discs	protein_coding	563.019	0.177967	0.137173	0.112706	0.254772
14391	FBgn0264429	lncRNA:CR43847	long non-coding RNA:CR43847	ncRNA	51.4566	0.177947	0.172056	0.159123	0.319944
15895	FBgn0266801	CG45263		protein_coding	549.709	0.177888	0.146666	0.1275	0.275887
9519	FBgn0039830	ATPsynC	ATP synthase, subunit C	protein_coding	13389.4	0.177871	0.0987997	0.0452742	0.140014
12934	FBgn0260862	Vti1a	Vesicle transport through interaction with t-SNAREs 1a	protein_coding	152.796	0.177711	0.125309	0.0931492	0.224909
14609	FBgn0264857	lncRNA:iab8	long non-coding RNA:iab8	ncRNA	56.7323	0.177497	0.183581	0.170882	0.335623
2128	FBgn0025388	Alms1a	Alstrom syndrome 1a	protein_coding	1060	0.177146	0.170555	0.159384	0.320289
7085	FBgn0036242	CG6793		protein_coding	6.509	0.177115	0.384586	0.10033	0.236271
9730	FBgn0040370	CG13375		protein_coding	87.8777	0.177014	0.18784	0.175396	0.341816
2814	FBgn0028979	tio	tiptop	protein_coding	445.637	0.176797	0.19756	0.182524	0.350179
1776	FBgn0020370	TppII	Tripeptidyl-peptidase II	protein_coding	927.53	0.176762	0.106463	0.0604472	0.169688
11526	FBgn0053557	CG33557		protein_coding	12.2346	0.176753	0.331474	0.146806	0.303885
11195	FBgn0052654	Sec16	Secretory 16	protein_coding	1364.04	0.176713	0.206511	0.187474	0.35663
14258	FBgn0263967	asRNA:CR43723	antisense RNA:CR43723	ncRNA	17.6997	0.176706	0.279122	0.184901	0.353553
9568	FBgn0039907	lgs	legless	protein_coding	2302.87	0.17662	0.170714	0.160759	0.322106
5701	FBgn0034082	CG10734		protein_coding	2479.25	0.176601	0.096808	0.0433633	0.135908
1500	FBgn0015035	Cyp4e3	Cytochrome P450 4e3	protein_coding	439.8	0.176583	0.217432	0.191912	0.361695
1953	FBgn0023388	Dap160	Dynamin associated protein 160	protein_coding	1301.45	0.176557	0.125009	0.094759	0.227395
12740	FBgn0259918	inaF-B	inaF-B	protein_coding	1085.92	0.176555	0.113802	0.0743252	0.194372
8795	FBgn0038763	PIG-L	Phosphatidylinositol glycan anchor biosynthesis class L	protein_coding	416.398	0.176537	0.115977	0.0783754	0.201613
13025	FBgn0261279	lqfR	liquid facets-Related	protein_coding	1181.63	0.176514	0.101807	0.0523174	0.154336
11245	FBgn0052767	CG32767		protein_coding	903.034	0.176502	0.216295	0.191751	0.361515
12691	FBgn0259745	wech	wech	protein_coding	343.809	0.176481	0.198939	0.184075	0.352379
13102	FBgn0261552	ps	pasilla	protein_coding	6954.19	0.176435	0.198257	0.183783	0.352074
313	FBgn0001319	kn	knot	protein_coding	39.2956	0.17639	0.207152	0.188517	0.357844
4983	FBgn0032895	twit	target of wit	protein_coding	103.153	0.17634	0.135018	0.112463	0.254304
11028	FBgn0052262	CG32262		protein_coding	649.859	0.176283	0.0830138	0.0220356	0.0849047
3212	FBgn0030114	CG17754		protein_coding	444.955	0.176228	0.117614	0.0819255	0.207278
9300	FBgn0039518	CG13978		protein_coding	2491.71	0.176151	0.149579	0.135471	0.288069
7253	FBgn0036494	Toll-6	Toll-6	protein_coding	69.3673	0.176139	0.221141	0.193933	0.364425
9318	FBgn0039551	Or98a	Odorant receptor 98a	protein_coding	1.08789	0.176129	0.504508	0.0518179	NA
916	FBgn0004924	Top1	Topoisomerase 1	protein_coding	1525.22	0.176121	0.149549	0.135496	0.288069
2705	FBgn0028671	Vha100-1	Vacuolar H[+] ATPase 100kD subunit 1	protein_coding	1808.86	0.175985	0.100157	0.0500465	0.14969
13047	FBgn0261383	IntS6	Integrator 6	protein_coding	343.04	0.175962	0.179678	0.171069	0.335823
13256	FBgn0261954	east	enhanced adult sensory threshold	protein_coding	1033.83	0.17596	0.236318	0.196413	0.366893
17255	FBgn0287602	asRNA:CR46471	antisense RNA:CR46471	ncRNA	1.51616	0.17575	0.46912	0.0611395	NA
14543	FBgn0264721	lncRNA:CR43989	long non-coding RNA:CR43989	ncRNA	21.9782	0.175611	0.248713	0.196567	0.367086
14960	FBgn0265525	asRNA:CR44375	antisense RNA:CR44375	ncRNA	5.62972	0.175551	0.315873	0.162235	0.324379
7012	FBgn0036141	wls	wntless	protein_coding	239.446	0.175535	0.13866	0.120106	0.265669
669	FBgn0003891	tud	tudor	protein_coding	6486.77	0.175489	0.206427	0.190291	0.359915
5498	FBgn0033767	CG13148		protein_coding	144.943	0.175436	0.125002	0.0968608	0.23095
6741	FBgn0035695	CG10226		protein_coding	605.152	0.175355	0.141123	0.124434	0.271716
6688	FBgn0035611	CG13285		protein_coding	135.119	0.175204	0.182264	0.175129	0.341482
1764	FBgn0020279	lig	lingerer	protein_coding	2013.15	0.175143	0.166851	0.159948	0.320926
5877	FBgn0034361	mRpS28	mitochondrial ribosomal protein S28	protein_coding	103.029	0.175051	0.135953	0.116671	0.26081
6133	FBgn0034735	CG4610		protein_coding	185.829	0.175048	0.11842	0.0855017	0.213203
7219	FBgn0036448	mop	myopic	protein_coding	1700.26	0.174944	0.18286	0.176254	0.342556
8988	FBgn0039056	CenB1A	Centaurin beta 1A	protein_coding	576.782	0.174792	0.10098	0.0531415	0.155889
11362	FBgn0053193	sav	salvador	protein_coding	130.452	0.174702	0.12673	0.101385	0.237738
9871	FBgn0040843	CG15213		protein_coding	20.5338	0.17465	0.250397	0.198414	0.369282
9766	FBgn0040509	ACXB	Adenylyl cyclase X B	protein_coding	130.117	0.174649	0.131032	0.109101	0.24926
9403	FBgn0039674	CG1907		protein_coding	894.35	0.174639	0.0799424	0.0191437	0.0773854
5823	FBgn0034272	Ir54a	Ionotropic receptor 54a	protein_coding	3.1013	0.174577	0.338717	0.142885	NA
2050	FBgn0024432	Dlc90F	Dynein light chain 90F	protein_coding	871.583	0.174539	0.0643775	0.00454856	0.0271569
14271	FBgn0263983	CG43732		protein_coding	463.18	0.17448	0.273425	0.191883	0.361688
14461	FBgn0264515	lncRNA:CR43914	long non-coding RNA:CR43914	ncRNA	19.0244	0.174467	0.265764	0.194913	0.365082
6433	FBgn0035205	Ctr9	Ctr9	protein_coding	818.363	0.174417	0.0649243	0.00489798	0.0288124
71	FBgn0000228	Nin	Ninein	protein_coding	672.729	0.174413	0.108732	0.0682699	0.1836
355	FBgn0002306	sas	stranded at second	protein_coding	510.385	0.174312	0.121868	0.093261	0.225048
2782	FBgn0028916	CG33090		protein_coding	450.971	0.17428	0.134977	0.116636	0.26081
1892	FBgn0022361	Pur-alpha	Purine-rich binding protein-alpha	protein_coding	1553.9	0.174216	0.133611	0.114445	0.257604
3071	FBgn0029909	mAChR-C	muscarinic Acetylcholine Receptor, C-type	protein_coding	2.50837	0.174163	0.386954	0.100949	NA
3891	FBgn0031184	CG14615		protein_coding	302.691	0.174057	0.127194	0.103488	0.241179
2097	FBgn0024985	Rilpl	Rab interacting lysosomal protein like	protein_coding	1282.71	0.174008	0.107586	0.0667245	0.181145
16434	FBgn0267438	lncRNA:CR45788	long non-coding RNA:CR45788	ncRNA	1.03868	0.173903	0.523295	0.048496	NA
9970	FBgn0041605	cpx	complexin	protein_coding	7017.38	0.173859	0.158812	0.153219	0.312233
2765	FBgn0028887	CG3491		protein_coding	182.44	0.173853	0.175558	0.172185	0.337394
401	FBgn0002643	mam	mastermind	protein_coding	465.471	0.173844	0.216536	0.198013	0.368823
7966	FBgn0037531	CG10445		protein_coding	57.9472	0.173643	0.206558	0.194721	0.364971
4425	FBgn0032008	CG14277		protein_coding	350.074	0.173631	0.110372	0.0726756	0.191281
9325	FBgn0039560	BOD1	Biorientation Defective 1	protein_coding	897.655	0.17361	0.123023	0.0967378	0.230788
358	FBgn0002431	hyd	hyperplastic discs	protein_coding	3562.18	0.173599	0.200015	0.191513	0.361449
4940	FBgn0032827	CG10481		protein_coding	11.0573	0.173482	0.264352	0.197452	0.368285
10466	FBgn0051004	mesh	mesh	protein_coding	1972.32	0.173482	0.138535	0.124274	0.271529
379	FBgn0002566	lt	light	protein_coding	1136.47	0.173304	0.130064	0.110139	0.250711
7046	FBgn0036191	Sugb	Sugar baby	protein_coding	439.687	0.173288	0.114299	0.0808165	0.205493
17160	FBgn0286809	xmas	xmas	protein_coding	1201.43	0.173237	0.10815	0.0690338	0.184821
2481	FBgn0027535	botv	brother of tout-velu	protein_coding	306.157	0.173232	0.108702	0.0701083	0.187034
921	FBgn0005198	gig	gigas	protein_coding	573.651	0.173205	0.164827	0.162162	0.324369
14712	FBgn0265017	lncRNA:CR43751	long non-coding RNA:CR43751	ncRNA	5.50493	0.17313	0.319931	0.162422	0.324585
8656	FBgn0038549	Nnk	Nicknack	protein_coding	49.2099	0.173125	0.190878	0.186861	0.356113
6801	FBgn0035790	Cyp316a1	Cytochrome P450 316a1	protein_coding	5.63015	0.173074	0.326008	0.156942	0.317269
983	FBgn0010015	CanA1	Calcineurin A1	protein_coding	301.314	0.17305	0.112511	0.0777832	0.200486
5548	FBgn0033851	CG13332		protein_coding	5.16943	0.172974	0.336965	0.14663	0.303651
7242	FBgn0036483	CG12316		protein_coding	314.642	0.172966	0.161613	0.158843	0.319651
17119	FBgn0286071	AdamTS-A	ADAM metallopeptidase with thrombospondin type 1 motif A	protein_coding	558.819	0.172812	0.111565	0.0763569	0.19795
13203	FBgn0261811	pico	pico	protein_coding	509.272	0.172807	0.17874	0.177725	0.34434
7237	FBgn0036476	sstn	stepping stone	protein_coding	291.344	0.172797	0.128276	0.107972	0.247686
8914	FBgn0038947	Sar1	Secretion-associated Ras-related 1	protein_coding	3357.02	0.172722	0.0615916	0.00346112	0.0223327
8194	FBgn0037856	Leash	Leash	protein_coding	135.382	0.172687	0.136003	0.121754	0.268026
2680	FBgn0028563	sut1	sugar transporter 1	protein_coding	477.048	0.172598	0.112486	0.0785147	0.201809
13939	FBgn0263345	asRNA:CR43426	antisense RNA:CR43426	ncRNA	48.7659	0.172518	0.217084	0.201322	0.372516
4464	FBgn0032066	LManIII	Lysosomal alpha-mannosidase III	protein_coding	351.585	0.172489	0.287732	0.188259	0.357539
14854	FBgn0265297	pAbp	poly(A) binding protein	protein_coding	23125	0.172486	0.14809	0.141498	0.295675
12906	FBgn0260762	CG42560		protein_coding	390.822	0.172445	0.118404	0.0902326	0.220827
10090	FBgn0043853	scaRNA:MeU5-C46	small Cajal body-specific RNA : MeU5-C46	snoRNA	3.03712	0.172426	0.352268	0.132396	NA
17280	FBgn0287724	Ca-beta	Ca2+-channel-protein-beta-subunit	protein_coding	607.754	0.172422	0.193827	0.190591	0.360295
9925	FBgn0041174	Vhl	von Hippel-Lindau	protein_coding	225.68	0.17241	0.166962	0.166532	0.329475
12087	FBgn0085246	CG34217		protein_coding	5.26142	0.172355	0.305932	0.175587	0.34196
7368	FBgn0036670	CG13029		protein_coding	170.837	0.172347	0.12661	0.105851	0.244637
13011	FBgn0261245	sing	singles bar	protein_coding	17.44	0.172298	0.274225	0.195943	0.366207
13945	FBgn0263355	CG31688		protein_coding	524.019	0.172265	0.21493	0.201267	0.372462
11650	FBgn0053993	Egfrap	EGFR adaptor protein	protein_coding	19.9576	0.172253	0.268028	0.198692	0.369368
12654	FBgn0259483	Mob4	MOB kinase activator 4	protein_coding	677.31	0.172204	0.0900614	0.0367301	0.120841
12100	FBgn0085264	CG34235		protein_coding	282.392	0.172088	0.119595	0.0931907	0.224971
5933	FBgn0034441	CG10081		protein_coding	1.20317	0.172023	0.500691	0.0542472	NA
2176	FBgn0025643	CG3588		protein_coding	105.593	0.171958	0.174363	0.175567	0.34196
15483	FBgn0266174	pre-mod(mdg4)-L		protein_coding	56.6012	0.171907	0.303651	0.178165	0.344753
835	FBgn0004620	GluRIIA	Glutamate receptor IIA	protein_coding	131.875	0.171873	0.137184	0.125517	0.273249
4407	FBgn0031985	mon2	monensin sensitivity 2	protein_coding	1220.25	0.171867	0.170076	0.171308	0.336182
15810	FBgn0266696	Svil	Supervillin	protein_coding	5964.33	0.171852	0.0730806	0.0126647	0.057934
7884	FBgn0037410	Osi2	Osiris 2	protein_coding	18.651	0.171852	0.238485	0.205746	0.378615
9943	FBgn0041233	Gr59e	Gustatory receptor 59e	protein_coding	9.81732	0.171824	0.272383	0.197759	0.36866
8452	FBgn0038247	Cad88C	Cadherin 88C	protein_coding	19.5314	0.171784	0.262866	0.201559	0.372906
15661	FBgn0266413	asRNA:CR45053	antisense RNA:CR45053	ncRNA	63.4886	0.171749	0.214087	0.202233	0.373781
2124	FBgn0025381	rush	rush hour	protein_coding	1029.13	0.171732	0.105867	0.0669991	0.181604
4730	FBgn0032475	Sfmbt	Scm-related gene containing four mbt domains	protein_coding	392.887	0.171675	0.145281	0.139076	0.292364
5515	FBgn0033792	CG13325		protein_coding	429.18	0.17167	0.154491	0.152581	0.311643
3162	FBgn0030038	CG1440		protein_coding	1511.01	0.171613	0.0834997	0.0265718	0.0966113
8486	FBgn0038301	CG6654		protein_coding	159.347	0.171596	0.141622	0.133465	0.285174
357	FBgn0002413	dco	discs overgrown	protein_coding	1070.37	0.171585	0.149773	0.146062	0.302782
2151	FBgn0025608	Faf2	Fas-associated factor 2	protein_coding	1171.14	0.171579	0.0743586	0.0142337	0.0629203
1909	FBgn0022935	D19A	D19A	protein_coding	209.413	0.171537	0.112547	0.0804939	0.204938
3094	FBgn0029944	Dok	Downstream of kinase	protein_coding	244.687	0.171375	0.179561	0.181972	0.349354
4220	FBgn0031697	CG14024		protein_coding	64.574	0.171324	0.17503	0.177783	0.344405
12496	FBgn0087008	e(y)3	enhancer of yellow 3	protein_coding	595.722	0.171297	0.218819	0.204724	0.377348
3041	FBgn0029863	CG3823		protein_coding	141.899	0.171227	0.143347	0.137062	0.290133
