## Supplemental Table 7 for "Renal L-2-hydroxyglutarate dehydrogenase activity promotes hypoxia tolerance and mitochondrial metabolism in *Drosophila melanogaster*" (part 3 of 3)

### Sheet: H+0_Mut vs Cont (continued)
Table S5. RNAseq analysis of L2hgdh mutants following hypoxia treatment. L2hgdh{14]/+ controls and L2hgdh[12/14] mutants adult males were exposed to either normoxic or hypoxic conditions and collected at the following four timepoints: (i) 12 hr incubation in normoxic conditions (Norm), (ii) immediately following a 12 hr hypoxia exposure (H+0 hr), (iii) following a 1 hr recovery period in the presence of atmospheric oxygen (H+1 hr), and (iv) following a 12 hr recovery period in the presence of atmospheric oxygen (H+12 hr). All genes are included in this table, regardless of whether the change in gene expression was significant.
2077	FBgn0024897	b6	b6	protein_coding	14.0396	0.171213	0.245143	0.206782	0.379626
3367	FBgn0030398	Cpr11B	Cuticular protein 11B	protein_coding	25.2345	0.171205	0.237559	0.207257	0.380323
15658	FBgn0266410	CG45050		protein_coding	14238.4	0.171131	0.178168	0.181285	0.348457
993	FBgn0010052	Jhe	Juvenile hormone esterase	protein_coding	44.2105	0.171086	0.231733	0.207354	0.380335
13318	FBgn0262105	lncRNA:CR42858	long non-coding RNA:CR42858	ncRNA	11.2563	0.171047	0.275251	0.19802	0.368823
3882	FBgn0031169	CG1494		protein_coding	203.825	0.171038	0.16356	0.165841	0.328743
5581	FBgn0033897	Rcd1	Reduction in Cnn dots 1	protein_coding	1062.59	0.171007	0.123458	0.102671	0.23985
17034	FBgn0284247	ds	dachsous	protein_coding	112.69	0.171002	0.220518	0.205855	0.378652
15618	FBgn0266361	asRNA:CR45009	antisense RNA:CR45009	ncRNA	23.8544	0.170941	0.227241	0.207236	0.380323
3336	FBgn0030349	CG10353		protein_coding	1029.09	0.170783	0.12975	0.114831	0.258028
8507	FBgn0038331	Ccm3	Cerebral cavernous malformation 3	protein_coding	1052.09	0.170677	0.0641696	0.00539408	0.0311045
11843	FBgn0067864	Patj	Patj	protein_coding	340.662	0.170642	0.124013	0.104463	0.242739
8661	FBgn0038564	CG7785		protein_coding	75.0683	0.170641	0.17775	0.182102	0.349508
10862	FBgn0051908	CG31908		protein_coding	897.681	0.170573	0.0760365	0.0168656	0.0708925
2047	FBgn0024365	CG12773		protein_coding	661.411	0.170533	0.154926	0.155881	0.31591
7959	FBgn0037519	CG3014		protein_coding	99.9039	0.17051	0.163358	0.16688	0.329798
2689	FBgn0028582	lqf	liquid facets	protein_coding	3750.07	0.170472	0.151771	0.15158	0.309979
8185	FBgn0037844	CG4570		protein_coding	13.6082	0.170469	0.235665	0.208974	0.38218
6219	FBgn0034878	pita	pita	protein_coding	422.235	0.17038	0.0972055	0.0520979	0.153929
12487	FBgn0086909	CG31751		protein_coding	795.434	0.170359	0.0753836	0.0161858	0.0688555
9205	FBgn0039369	CG17195		protein_coding	225.112	0.170162	0.11988	0.0974721	0.231853
5233	FBgn0033353	CG13749		protein_coding	37.7985	0.170142	0.251499	0.208226	0.381281
15162	FBgn0265778	PDZ-GEF	PDZ domain-containing guanine nucleotide exchange factor	protein_coding	1063.25	0.170103	0.203415	0.201842	0.373285
15825	FBgn0266717	Bruce	BIR repeat containing ubiquitin-conjugating enzyme	protein_coding	5038.93	0.170092	0.211626	0.205411	0.378225
7547	FBgn0036910	Cyp305a1	Cytochrome P450 305a1	protein_coding	383.153	0.17005	0.12428	0.10618	0.245007
4435	FBgn0032022	CG14275		protein_coding	313.567	0.170015	0.123444	0.104655	0.2429
15107	FBgn0265713	lncRNA:CR44520	long non-coding RNA:CR44520	ncRNA	38.7093	0.169989	0.188397	0.192759	0.362814
2643	FBgn0028497	Mtmr6	Myotubularin related protein 6	protein_coding	603.445	0.169985	0.101981	0.0620513	0.172381
12443	FBgn0086670	snoRNA:Psi28S-2622	snoRNA:Psi28S-2622	snoRNA	1.13624	0.169974	0.572393	0.0400784	NA
13554	FBgn0262516	Trpml	Transient receptor potential cation channel, mucolipin	protein_coding	960.061	0.169931	0.0961888	0.0507563	0.151087
11327	FBgn0053116	CG33116		protein_coding	268.478	0.169882	0.115229	0.0888364	0.2187
8235	FBgn0037918	CG6791		protein_coding	467.406	0.16972	0.167387	0.173572	0.339351
8427	FBgn0038209	Recs1	Recs1	protein_coding	270.707	0.169705	0.10842	0.0754588	0.196357
2649	FBgn0028509	CenG1A	Centaurin gamma 1A	protein_coding	1404.99	0.16959	0.146363	0.145585	0.30188
2623	FBgn0028430	He	Hemese	protein_coding	12.1075	0.169542	0.260123	0.20734	0.380335
2685	FBgn0028573	prc	pericardin	protein_coding	7.34418	0.169494	0.347443	0.140602	0.294405
10763	FBgn0051694	Ifrd1	Interferon-related developmental regulator 1	protein_coding	2601.1	0.169462	0.0852739	0.0314615	0.108415
5820	FBgn0034269	Hyccin	Hyccin	protein_coding	321.492	0.169412	0.106019	0.0710954	0.188893
10476	FBgn0051019	CG31019		protein_coding	17.6541	0.169323	0.253085	0.209745	0.383052
8590	FBgn0038455	CG14907		protein_coding	454.396	0.169267	0.11524	0.0900223	0.220577
747	FBgn0004227	nonA	no on or off transient A	protein_coding	758.36	0.169233	0.118833	0.0972515	0.231534
613	FBgn0003507	srp	serpent	protein_coding	1081.63	0.169159	0.0869921	0.0347185	0.116253
885	FBgn0004864	hop	hopscotch	protein_coding	515.446	0.16889	0.185014	0.192871	0.362976
1554	FBgn0015513	mbc	myoblast city	protein_coding	1608.85	0.168862	0.199207	0.202708	0.3745
329	FBgn0001965	Sos	Son of sevenless	protein_coding	451.732	0.168845	0.19389	0.199504	0.370301
1379	FBgn0013718	nuf	nuclear fallout	protein_coding	2531.28	0.168834	0.0899882	0.0404578	0.129476
6545	FBgn0035398	Cht7	Chitinase 7	protein_coding	34.0068	0.168822	0.22284	0.211643	0.385192
787	FBgn0004428	LysE	Lysozyme E	protein_coding	247.513	0.168767	0.191133	0.197827	0.368717
12575	FBgn0259111	Ndae1	Na[+]-driven anion exchanger 1	protein_coding	1081.72	0.168737	0.170148	0.179108	0.345988
215	FBgn0000810	fs(1)K10	female sterile (1) K10	protein_coding	186.463	0.16871	0.166751	0.17535	0.341774
9025	FBgn0039109	CG10365		protein_coding	3425.34	0.168701	0.0563171	0.00192544	0.014299
9374	FBgn0039634	alpha-Man-Ib	alpha-Mannosidase class I b	protein_coding	466.031	0.168693	0.127988	0.116051	0.259831
2653	FBgn0028516	ZnT35C	Zinc transporter 35C	protein_coding	554.2	0.168628	0.0889303	0.0387659	0.125605
5685	FBgn0034060	Tmem131	Transmembrane protein 131	protein_coding	430.816	0.168624	0.104202	0.0687056	0.184245
17031	FBgn0284244	l(2)k05911	lethal (2) k05911	protein_coding	18.0495	0.168623	0.251533	0.211684	0.385218
986	FBgn0010039	GstD3	Glutathione S transferase D3	protein_coding	576.679	0.16836	0.123069	0.10735	0.246675
12775	FBgn0259973	Sfp79B	Seminal fluid protein 79	protein_coding	20.231	0.168358	0.311253	0.177925	0.344577
9710	FBgn0040349	CG3699		protein_coding	723.33	0.16823	0.182357	0.192316	0.362217
16479	FBgn0267485	asRNA:CR45835	antisense RNA:CR45835	ncRNA	153.432	0.168224	0.368999	0.120985	0.266954
5454	FBgn0033710	CG17739		protein_coding	1364.47	0.168193	0.116277	0.0941871	0.226612
8365	FBgn0038126	CG8483		protein_coding	33.2297	0.168145	0.22486	0.213653	0.387759
4883	FBgn0032734	CG15169		protein_coding	19.312	0.168125	0.227306	0.214044	0.388229
4401	FBgn0031975	Tg	Transglutaminase	protein_coding	334.772	0.168069	0.116626	0.0951374	0.227944
10964	FBgn0052133	Ptip	PAX transcription activation domain interacting protein	protein_coding	273.27	0.168038	0.192363	0.20053	0.37153
4634	FBgn0032330	Samuel	SAM-motif ubiquitously expressed punctatedly localized protein	protein_coding	281.905	0.168034	0.16517	0.175186	0.341545
11055	FBgn0052305	CG32305		protein_coding	77.2286	0.167956	0.16522	0.175442	0.341858
9033	FBgn0039117	tst	twister	protein_coding	232.662	0.16794	0.115183	0.092461	0.223965
5440	FBgn0033688	Prp8	pre-mRNA processing factor 8	protein_coding	1144.78	0.167925	0.149563	0.154443	0.314197
9760	FBgn0040502	CG8343		protein_coding	1428.49	0.1678	0.145213	0.14803	0.30536
2415	FBgn0027091	CysRS	Cysteinyl-tRNA synthetase	protein_coding	333.777	0.167784	0.0826147	0.0286867	0.101441
2458	FBgn0027498	CG2061		protein_coding	562.475	0.167747	0.1068	0.0755473	0.196505
1712	FBgn0017566	ND-75	NADH dehydrogenase (ubiquinone) 75 kDa subunit	protein_coding	2410.77	0.16773	0.113997	0.0904438	0.22113
17218	FBgn0287184	FASN3	Fatty acid synthase 3	protein_coding	3875.82	0.167722	0.238344	0.215466	0.389969
3892	FBgn0031187	Usp2	Ubiquitin specific protease 2	protein_coding	2328.53	0.167578	0.134587	0.130622	0.280354
4446	FBgn0032036	CG13384		protein_coding	836.339	0.167463	0.101324	0.0646875	0.177194
13246	FBgn0261928	CG42795		protein_coding	1092.83	0.16744	0.24135	0.215962	0.390471
2496	FBgn0027560	Tps1	Trehalose-6-phosphate synthase 1	protein_coding	16821.6	0.167325	0.10467	0.0718503	0.190194
1906	FBgn0022787	Hel89B	Helicase 89B	protein_coding	1558.69	0.167258	0.181961	0.194457	0.364525
4275	FBgn0031769	CG9135		protein_coding	139.2	0.167255	0.133729	0.129823	0.278947
4293	FBgn0031800	CG9497		protein_coding	286.993	0.167166	0.155256	0.164551	0.327002
103	FBgn0000317	ck	crinkled	protein_coding	589	0.167161	0.184022	0.196462	0.366938
6400	FBgn0035152	CG3386		protein_coding	126.866	0.167155	0.12466	0.113006	0.255249
2439	FBgn0027348	bgm	bubblegum	protein_coding	829.412	0.167115	0.151841	0.159802	0.320769
4406	FBgn0031981	Megf8	Multiple EGF like domains 8	protein_coding	473.018	0.167031	0.200789	0.208228	0.381281
6924	FBgn0035985	Cpr67B	Cuticular protein 67B	protein_coding	1069.03	0.166789	0.113279	0.0907825	0.221428
67	FBgn0000212	brm	brahma	protein_coding	715.314	0.166754	0.136288	0.135546	0.288086
2346	FBgn0026441	ear	ENL/AF9-related	protein_coding	459.73	0.166683	0.167319	0.18113	0.348251
126	FBgn0000395	cv-2	crossveinless 2	protein_coding	425.91	0.166604	0.152837	0.162516	0.324714
8382	FBgn0038146	CG9799		protein_coding	295.034	0.166464	0.0957684	0.0548294	0.159336
12507	FBgn0243512	puc	puckered	protein_coding	1622.9	0.166433	0.129919	0.124674	0.271927
6566	FBgn0035429	CG12017		protein_coding	13.9728	0.166408	0.270922	0.209969	0.383294
9993	FBgn0041780	Ssl2	Strictosidine synthase-like 2	protein_coding	13.3877	0.166231	0.315152	0.177946	0.344577
3748	FBgn0030970	CG7326		protein_coding	71.0086	0.166152	0.180261	0.195803	0.366033
15901	FBgn0266807	lncRNA:CR45269	long non-coding RNA:CR45269	ncRNA	16.6336	0.166137	0.23718	0.219344	0.394072
451	FBgn0002931	net	net	protein_coding	144.934	0.166129	0.163961	0.178557	0.345391
1206	FBgn0011591	fng	fringe	protein_coding	279.985	0.166124	0.0928969	0.0495217	0.14872
14242	FBgn0263864	Dark	Death-associated APAF1-related killer	protein_coding	492.055	0.166036	0.164449	0.179389	0.346205
968	FBgn0005677	dac	dachshund	protein_coding	147.69	0.165828	0.173359	0.18995	0.359512
11330	FBgn0053121	Spn28Db	Serpin 28Db	protein_coding	22.0503	0.165773	0.295561	0.195803	0.366033
11407	FBgn0053276	Urm1	Ubiquitin-related modifier 1	protein_coding	30.376	0.165684	0.229331	0.220276	0.39498
133	FBgn0000416	Sap-r	Saposin-related	protein_coding	15946.2	0.165584	0.0839674	0.0332271	0.112277
777	FBgn0004401	Pep	Protein on ecdysone puffs	protein_coding	1776.01	0.165395	0.0886789	0.042192	0.133593
5199	FBgn0033294	Mal-A4	Maltase A4	protein_coding	920.777	0.16536	0.166837	0.183975	0.352254
3486	FBgn0030590	CG9518		protein_coding	116.438	0.165236	0.146471	0.156281	0.316506
13892	FBgn0263236	SP1029	SP1029	protein_coding	231.792	0.165235	0.115093	0.0976546	0.232108
14927	FBgn0265443	lncRNA:CR44343	long non-coding RNA:CR44343	ncRNA	20.7718	0.165227	0.215692	0.218954	0.393824
9709	FBgn0040348	CG3703		protein_coding	125.842	0.165191	0.130969	0.129489	0.278465
12474	FBgn0086779	step	steppke	protein_coding	1264.17	0.165129	0.150729	0.16311	0.325674
15875	FBgn0266777	lncRNA:CR45242	long non-coding RNA:CR45242	ncRNA	1.66178	0.165103	0.471706	0.0653927	NA
366	FBgn0002526	LanA	Laminin A	protein_coding	794.163	0.165034	0.178954	0.197523	0.368342
6740	FBgn0035694	CG13299		protein_coding	1.97819	0.16493	0.471544	0.0655306	NA
4660	FBgn0032373	Vha100-5	Vacuolar H[+] ATPase 100kD subunit 5	protein_coding	767.756	0.164905	0.130325	0.128936	0.277955
10975	FBgn0052177	Ndfip	Nedd4 family interacting protein	protein_coding	1087.13	0.164886	0.0926133	0.0506748	0.150907
2468	FBgn0027512	CG10254		protein_coding	3859.77	0.16485	0.172432	0.191529	0.361449
5261	FBgn0033389	Rad51D	Rad51 recombinase D	protein_coding	23.668	0.164745	0.213855	0.219642	0.394309
1711	FBgn0017561	Ork1	Open rectifier K[+] channel 1	protein_coding	219.469	0.164709	0.147906	0.159853	0.320826
5011	FBgn0032949	Lamp1	Lamp1	protein_coding	7064.12	0.164548	0.076976	0.022594	0.0865657
10725	FBgn0051626	CG31626		protein_coding	12.7109	0.164541	0.259716	0.218829	0.393715
9672	FBgn0040268	Top3alpha	Topoisomerase 3alpha	protein_coding	199.209	0.164521	0.106203	0.0800762	0.204373
4831	FBgn0032656	CG5674		protein_coding	267.017	0.164513	0.134255	0.137177	0.290158
5133	FBgn0033190	Gpo2	Glycerophosphate oxidase 2	protein_coding	873.445	0.164421	0.0807875	0.028879	0.101744
16242	FBgn0267173	lncRNA:CR45613	long non-coding RNA:CR45613	ncRNA	3.84469	0.164373	0.337056	0.15826	0.31881
13679	FBgn0262814	CG43185		protein_coding	138.485	0.164369	0.152986	0.16837	0.331917
12791	FBgn0260000	CG17570		protein_coding	16.2398	0.164341	0.280261	0.209368	0.382619
16132	FBgn0267058	lncRNA:CR45502	long non-coding RNA:CR45502	ncRNA	12.1022	0.164245	0.249028	0.222516	0.39785
7910	FBgn0037445	CG9727		protein_coding	853.398	0.164235	0.203965	0.217077	0.391746
2946	FBgn0029711	Usf	Usf	protein_coding	368.006	0.164191	0.174036	0.194933	0.365082
954	FBgn0005642	wdn	wings down	protein_coding	278.815	0.164106	0.103417	0.0747962	0.195212
5965	FBgn0034484	CG11044		protein_coding	259.764	0.164088	0.118639	0.107468	0.246827
5901	FBgn0034400	CG15099		protein_coding	1990.24	0.164051	0.200516	0.215819	0.39033
2248	FBgn0026080	Tip60	Tat interactive protein 60kDa	protein_coding	285.427	0.16403	0.0975891	0.0623586	0.172899
6204	FBgn0034854	Golgin245	Golgin-245	protein_coding	1184.84	0.16399	0.13554	0.14077	0.29466
9711	FBgn0040350	CG3690		protein_coding	628.517	0.163844	0.108453	0.0862244	0.214294
3414	FBgn0030482	CG1673		protein_coding	2075.54	0.163796	0.114424	0.0991915	0.234438
15346	FBgn0265977	lncRNA:CR44756	long non-coding RNA:CR44756	ncRNA	56.1722	0.163665	0.198817	0.215907	0.390421
7367	FBgn0036668	Zcchc7	Zinc finger CCHC-type containing 7	protein_coding	932.724	0.163651	0.14442	0.156937	0.317269
11309	FBgn0053080	CG33080		protein_coding	666.622	0.163561	0.0855671	0.0384604	0.124842
2066	FBgn0024804	Dbp80	Dead box protein 80	protein_coding	772.95	0.163516	0.086382	0.0400802	0.128651
3745	FBgn0030966	shop	shopper	protein_coding	114.557	0.163484	0.157826	0.177474	0.34404
111	FBgn0000346	comt	comatose	protein_coding	1080.54	0.163475	0.127538	0.126877	0.275164
12784	FBgn0259989	CG42486		protein_coding	408.6	0.163444	0.235118	0.226067	0.401742
8089	FBgn0037702	CG8176		protein_coding	1341.65	0.163318	0.166154	0.188519	0.357844
15438	FBgn0266111	ana3	anastral spindle 3	protein_coding	199.848	0.163299	0.178718	0.201895	0.373287
5554	FBgn0033861	CG12464		protein_coding	112.556	0.163242	0.137156	0.145501	0.301794
11312	FBgn0053092	P5CDh2	delta-1-Pyrroline-5-carboxylate dehydrogenase 2	protein_coding	1726.7	0.163242	0.133165	0.138205	0.291309
6475	FBgn0035264	Oseg4	Outer segment 4	protein_coding	28.4998	0.163147	0.233366	0.226825	0.402489
1044	FBgn0010329	Tbh	Tyramine beta hydroxylase	protein_coding	95.1822	0.163076	0.160236	0.181763	0.349138
17267	FBgn0287614	lncRNA:CR46483	long non-coding RNA:CR46483	ncRNA	101.254	0.163067	0.134064	0.140301	0.293946
2985	FBgn0029769	frma	fra mauro	protein_coding	646.2	0.162848	0.112151	0.096246	0.23002
1707	FBgn0017550	Rga	Regena	protein_coding	737.472	0.162614	0.077252	0.0246854	0.0917324
12008	FBgn0083969	CG34133		protein_coding	1436.33	0.162577	0.14715	0.164075	0.326713
16419	FBgn0267419	CR45772		pseudogene	205.651	0.162413	0.298205	0.200282	0.371275
7658	FBgn0037063	CG9391		protein_coding	1323.51	0.162304	0.101327	0.0734204	0.192852
14288	FBgn0264006	dysc	dyschronic	protein_coding	501.876	0.162286	0.216807	0.226892	0.402507
7129	FBgn0036317	CG10948		protein_coding	527.796	0.162273	0.0976794	0.0654268	0.178604
61	FBgn0000179	bi	bifid	protein_coding	74.6914	0.162232	0.223602	0.228415	0.404368
8350	FBgn0038100	Paip2	polyA-binding protein interacting protein 2	protein_coding	4933.83	0.162207	0.1132	0.0998614	0.235564
15371	FBgn0266005	lncRNA:CR44779	long non-coding RNA:CR44779	ncRNA	46.6604	0.16212	0.313615	0.186607	0.355899
1905	FBgn0022786	Hira	Hira	protein_coding	236.809	0.162035	0.107024	0.0865902	0.214871
8453	FBgn0038248	CG7886		protein_coding	4168.94	0.161996	0.124155	0.123532	0.270406
627	FBgn0003567	su(Hw)	suppressor of Hairy wing	protein_coding	382.84	0.161993	0.11757	0.109761	0.250169
654	FBgn0003748	Treh	Trehalase	protein_coding	4639.36	0.161951	0.0891806	0.0477231	0.145012
207	FBgn0000667	Actn	alpha actinin	protein_coding	2672.56	0.161898	0.145885	0.163793	0.326422
1741	FBgn0019960	Mitofilin	Mitofilin	protein_coding	2434.64	0.161891	0.0741792	0.0204928	0.0811887
12518	FBgn0250785	vari	varicose	protein_coding	1042.78	0.161879	0.0915816	0.0528576	0.155531
13021	FBgn0261274	Ero1L	Endoplasmic reticulum oxidoreductin-1-like	protein_coding	2010.28	0.161839	0.103248	0.078541	0.201822
2577	FBgn0027948	msps	mini spindles	protein_coding	2481.79	0.161811	0.181099	0.208071	0.381259
2296	FBgn0026317	Tsc1	Tsc1	protein_coding	566.603	0.161754	0.145671	0.163818	0.326422
3081	FBgn0029928	CG3032		protein_coding	18.0203	0.161727	0.226652	0.230109	0.406137
11438	FBgn0053333	CG33333		protein_coding	25.0054	0.161604	0.205568	0.224791	0.400169
4263	FBgn0031753	CG13999		protein_coding	95.1205	0.161594	0.166878	0.193982	0.364433
5172	FBgn0033249	CG11191		protein_coding	95.1078	0.161575	0.181197	0.208799	0.381957
12019	FBgn0083981	RunxA	Runt related A	protein_coding	8.86927	0.161507	0.299334	0.201117	0.372281
8711	FBgn0038641	ChT	Choline transporter	protein_coding	412.223	0.16147	0.13116	0.138697	0.291997
16401	FBgn0267363	JYalpha	JYalpha	protein_coding	646.983	0.161391	0.145355	0.164242	0.326839
5884	FBgn0034371	Ntan1	N-terminal amidohydrolase 1	protein_coding	631.185	0.16139	0.0760861	0.0238767	0.0895954
4219	FBgn0031696	Bub1	Bub1 kinase	protein_coding	485.55	0.161357	0.144674	0.163209	0.325826
7841	FBgn0037344	CG2926		protein_coding	1343.84	0.161351	0.182094	0.210197	0.383469
11371	FBgn0053208	Mical	Molecule interacting with CasL	protein_coding	3517.85	0.161278	0.137167	0.150405	0.308647
5433	FBgn0033677	CG8321		protein_coding	488.393	0.161222	0.100833	0.0742557	0.194258
8140	FBgn0037772	Spn85F	Serpin 85F	protein_coding	8.62045	0.161175	0.288621	0.210451	0.383598
9947	FBgn0041237	Gr58c	Gustatory receptor 58c	protein_coding	1.0132	0.161149	0.488754	0.0620124	NA
7709	FBgn0037135	eIF2A	eukaryotic translation initiation factor 2A	protein_coding	5488.58	0.16113	0.0698263	0.0149555	0.0651757
4340	FBgn0031874	CG13775		protein_coding	40.4277	0.161012	0.215224	0.22984	0.406039
555	FBgn0003317	sax	saxophone	protein_coding	571.398	0.160973	0.109747	0.0947954	0.227395
5658	FBgn0034010	CG8157		protein_coding	66.0531	0.160946	0.180949	0.210295	0.383469
10668	FBgn0051454	CG31454		protein_coding	26.6599	0.160832	0.222097	0.231845	0.408359
11010	FBgn0052227	gogo	golden goal	protein_coding	62.7062	0.160803	0.175894	0.205917	0.378669
2931	FBgn0029689	CG6428		protein_coding	887.216	0.160771	0.0961621	0.0645784	0.177099
12098	FBgn0085261	CG34232		protein_coding	191.986	0.160751	0.128387	0.135019	0.287422
837	FBgn0004623	Gbeta76C	G protein beta-subunit 76C	protein_coding	1033.85	0.160696	0.0782268	0.0281195	0.100028
12686	FBgn0259738	CG42392		protein_coding	39.5418	0.160635	0.304088	0.198566	0.369286
3673	FBgn0030858	IntS2	Integrator 2	protein_coding	294.641	0.160597	0.114124	0.105324	0.243938
1977	FBgn0023518	trr	trithorax-related	protein_coding	404.28	0.160591	0.184845	0.214596	0.388837
5026	FBgn0032979	Clamp	Chromatin-linked adaptor for MSL proteins	protein_coding	1043.94	0.160501	0.0880074	0.0472866	0.143816
671	FBgn0003896	tup	tailup	protein_coding	107.876	0.160492	0.202115	0.226174	0.401856
3886	FBgn0031176	whe	what else	protein_coding	9087.45	0.16044	0.19585	0.222849	0.398143
12268	FBgn0085485	CG34456		protein_coding	28.6817	0.160389	0.207363	0.228827	0.404936
1553	FBgn0015509	Cul1	Cullin 1	protein_coding	1839.52	0.160302	0.0746153	0.0224565	0.0861322
17058	FBgn0284435	tyn	trynity	protein_coding	92.7306	0.160289	0.168888	0.199858	0.370725
3265	FBgn0030243	CG2186		protein_coding	427.743	0.16024	0.197244	0.224228	0.399581
11098	FBgn0052436	CG32436		protein_coding	9773.42	0.160235	0.144977	0.166633	0.329628
10901	FBgn0052000	anne	anne boleyn	protein_coding	2971.68	0.160193	0.167475	0.19849	0.369286
3889	FBgn0031182	Cyp6t1	Cytochrome P450 6t1	protein_coding	102.845	0.160057	0.183578	0.215016	0.389498
12014	FBgn0083975	Nlg4	Neuroligin 4	protein_coding	55.7079	0.160047	0.207839	0.229947	0.406066
2771	FBgn0028895	CG17328		protein_coding	56.6654	0.159801	0.163119	0.19427	0.364525
12233	FBgn0085444	mute	muscle wasted	protein_coding	329.473	0.159799	0.130228	0.140998	0.29492
1170	FBgn0011283	Obp28a	Odorant-binding protein 28a	protein_coding	80.2674	0.159788	0.193948	0.223447	0.398668
15367	FBgn0266001	lncRNA:CR44775	long non-coding RNA:CR44775	ncRNA	7.24496	0.159754	0.299047	0.204888	0.377548
11300	FBgn0053017	CG33017		protein_coding	1596.49	0.159751	0.171642	0.204395	0.376839
10959	FBgn0052113	Vps13D	Vacuolar protein sorting 13D	protein_coding	787.683	0.15974	0.188803	0.22002	0.394718
2916	FBgn0029662	CG12206		protein_coding	208.627	0.159719	0.122137	0.124662	0.271927
15822	FBgn0266709	Zmynd10	Zinc finger MYND-type containing 10	protein_coding	235.714	0.1595	0.123399	0.127843	0.276295
5770	FBgn0034186	CG8950		protein_coding	71.8266	0.159487	0.180042	0.213494	0.387628
13927	FBgn0263333	lncRNA:CR43414	long non-coding RNA:CR43414	ncRNA	106.798	0.159333	0.156783	0.187107	0.356333
14907	FBgn0265379	lncRNA:CR44320	long non-coding RNA:CR44320	ncRNA	7.15933	0.159315	0.309686	0.1957	0.365992
8254	FBgn0037944	CG6923		protein_coding	897.148	0.159246	0.179384	0.21356	0.387654
16521	FBgn0267533	asRNA:CR45873	antisense RNA:CR45873	ncRNA	23.7809	0.159243	0.254625	0.23328	0.410047
9169	FBgn0039313	CG11892		protein_coding	2815.5	0.159096	0.181863	0.216207	0.390775
3759	FBgn0030985	Obp18a	Odorant-binding protein 18a	protein_coding	312.123	0.159061	0.0960175	0.0671553	0.181852
17129	FBgn0286508	Had1	beta Hydroxy acid dehydrogenase 1	protein_coding	1671.84	0.159036	0.159151	0.19118	0.360981
1758	FBgn0020261	pcm	pacman	protein_coding	489.968	0.159016	0.147686	0.174285	0.340345
6925	FBgn0035986	CG4022		protein_coding	290.897	0.158893	0.208125	0.23321	0.410047
436	FBgn0002873	mud	mushroom body defect	protein_coding	1605.23	0.158723	0.186313	0.220943	0.395978
12756	FBgn0259954	CG42464		protein_coding	17.8582	0.158685	0.274213	0.225663	0.401321
14125	FBgn0263594	lost	lost	protein_coding	5577.34	0.158599	0.0746551	0.0239987	0.0898804
5778	FBgn0034199	Gbp1	Growth-blocking peptide 1	protein_coding	185.584	0.158498	0.171405	0.207618	0.380579
4506	FBgn0032129	jp	junctophilin	protein_coding	2006.08	0.158462	0.0993529	0.0759235	0.197183
12837	FBgn0260442	rhea	rhea	protein_coding	4875.63	0.158438	0.192756	0.226413	0.402006
584	FBgn0003396	shn	schnurri	protein_coding	1381.68	0.158432	0.22466	0.238607	0.415939
6446	FBgn0035229	pns	pinstripe	protein_coding	1268.5	0.158414	0.166557	0.202322	0.373883
12516	FBgn0250755	CG42233		protein_coding	125.861	0.158356	0.145127	0.171872	0.337104
223	FBgn0001078	ftz-f1	ftz transcription factor 1	protein_coding	637.13	0.15833	0.202099	0.232107	0.40862
1152	FBgn0011230	poe	purity of essence	protein_coding	4706.63	0.158014	0.163296	0.199429	0.370258
15812	FBgn0266698	lncRNA:CR45188	long non-coding RNA:CR45188	ncRNA	62.6711	0.157948	0.171629	0.209402	0.382621
1915	FBgn0022981	rpk	ripped pocket	protein_coding	173.711	0.157925	0.168567	0.206042	0.378802
5142	FBgn0033204	CG2065		protein_coding	227.812	0.15792	0.129986	0.14524	0.301297
14011	FBgn0263470	snoRNA:Tudor-SN-a		snoRNA	4.93756	0.157901	0.34046	0.163756	0.326421
9750	FBgn0040398	CG14629		protein_coding	1696.59	0.157885	0.148183	0.17814	0.344753
3121	FBgn0029979	mahe	maheshvara	protein_coding	1522.39	0.157828	0.195084	0.229614	0.405779
60	FBgn0000173	ben	bendless	protein_coding	1466.86	0.157776	0.0997872	0.0782278	0.201342
8221	FBgn0037898	Dtd	D-aminoacyl-tRNA deacylase	protein_coding	39.119	0.15771	0.217659	0.239376	0.416956
13055	FBgn0261397	didum	dilute class unconventional myosin	protein_coding	4043.9	0.157672	0.16921	0.207492	0.38049
416	FBgn0002773	Mlc2	Myosin light chain 2	protein_coding	9485.98	0.157585	0.0803969	0.0354986	0.118285
13859	FBgn0263117	CG34377		protein_coding	6.27539	0.157488	0.314242	0.194419	0.364525
2245	FBgn0026076	UBL3	Ubiquitin like 3	protein_coding	804.767	0.157446	0.110032	0.102936	0.240391
2276	FBgn0026197	lncRNA:noe	long non-coding RNA:noe	ncRNA	1091.96	0.157425	0.107712	0.0975733	0.231992
14150	FBgn0263623	lncRNA:CR43632	long non-coding RNA:CR43632	ncRNA	16.1225	0.157368	0.273982	0.228887	0.404943
8707	FBgn0038631	CG7695		protein_coding	1206.96	0.157363	0.160247	0.197291	0.36814
14255	FBgn0263930	dally	division abnormally delayed	protein_coding	1086.64	0.157259	0.174015	0.213877	0.387975
5972	FBgn0034491	Hsl	Hormone-sensitive lipase	protein_coding	749.159	0.157237	0.110534	0.104565	0.24281
2466	FBgn0027508	Tnks	tankyrase	protein_coding	508.775	0.157201	0.160892	0.198599	0.369286
6121	FBgn0034722	Rtf1	Rtf1	protein_coding	1056.2	0.156959	0.146309	0.177621	0.344231
16960	FBgn0283479	Alp1	Alkaline phosphatase 1	protein_coding	4.25711	0.156933	0.319999	0.189125	0.358567
5069	FBgn0033079	Fmo-2	Flavin-containing monooxygenase 2	protein_coding	1214.19	0.156872	0.0964234	0.0719809	0.190222
4953	FBgn0032850	Kua	Kua	protein_coding	235.28	0.156841	0.122967	0.133394	0.285108
11648	FBgn0053987	lncRNA:CR33987	long non-coding RNA:CR33987	ncRNA	265.93	0.156733	0.125084	0.138174	0.291309
4860	FBgn0032702	CG10376		protein_coding	533.667	0.156712	0.126887	0.142001	0.296468
184	FBgn0000578	ena	enabled	protein_coding	485.257	0.156641	0.185638	0.226283	0.401925
494	FBgn0003089	pip	pipe	protein_coding	13.3594	0.156575	0.264198	0.236077	0.413041
11728	FBgn0062412	Ctr1B	Copper transporter 1B	protein_coding	619.271	0.156452	0.191601	0.231235	0.407599
14864	FBgn0265307	lncRNA:CR44280	long non-coding RNA:CR44280	ncRNA	2.69096	0.156402	0.358992	0.144294	NA
6473	FBgn0035262	CG18171		protein_coding	611.668	0.1564	0.0958988	0.0715976	0.189769
14678	FBgn0264955	asRNA:CR44124	antisense RNA:CR44124	ncRNA	11.0405	0.156308	0.242398	0.243801	0.421893
1608	FBgn0015777	nrv2	nervana 2	protein_coding	3083.87	0.156259	0.0925945	0.064049	0.176119
9103	FBgn0039217	CG13627		protein_coding	5.68145	0.156141	0.292489	0.2182	0.393063
1149	FBgn0011224	heph	hephaestus	protein_coding	1981.24	0.15614	0.116119	0.119937	0.265377
1109	FBgn0010583	dock	dreadlocks	protein_coding	800.104	0.156116	0.119694	0.128031	0.276535
13556	FBgn0262518	Rab8	Rab8	protein_coding	1690.82	0.156076	0.10034	0.0828342	0.208954
9646	FBgn0040206	krz	kurtz	protein_coding	1020.84	0.156017	0.111679	0.109973	0.250466
1168	FBgn0011281	Obp83a	Odorant-binding protein 83a	protein_coding	237.288	0.155908	0.22146	0.245057	0.423396
8225	FBgn0037902	CG5281		protein_coding	105.394	0.155875	0.139546	0.168869	0.332672
6724	FBgn0035673	CG6602		protein_coding	354.262	0.155836	0.149783	0.186341	0.355548
3377	FBgn0030417	CG15725		protein_coding	7.05487	0.155755	0.299141	0.213071	0.387004
4224	FBgn0031702	fusl	fuseless	protein_coding	528.579	0.155489	0.127992	0.147438	0.304576
7931	FBgn0037475	Fer1	48 related 1	protein_coding	40.4662	0.155391	0.197082	0.237716	0.415024
845	FBgn0004647	N	Notch	protein_coding	218.352	0.155362	0.21281	0.244636	0.422878
4037	FBgn0031424	VGlut	Vesicular glutamate transporter	protein_coding	607.369	0.155324	0.195628	0.23705	0.414063
17289	FBgn0287831	speck	speck	protein_coding	1691.4	0.155318	0.0905047	0.0607381	0.170019
15588	FBgn0266316	asRNA:CR44981	antisense RNA:CR44981	ncRNA	36.4422	0.155236	0.230504	0.247641	0.426169
3746	FBgn0030968	CG7322		protein_coding	256.187	0.155197	0.148726	0.186449	0.355706
7937	FBgn0037485	CG14606		protein_coding	121.702	0.155195	0.155925	0.197421	0.368285
298	FBgn0001259	in	inturned	protein_coding	19.5642	0.15518	0.230329	0.247794	0.426278
13854	FBgn0263111	cac	cacophony	protein_coding	923.711	0.155153	0.168746	0.21414	0.388354
6540	FBgn0035388	CG2162		protein_coding	723.277	0.155131	0.0849535	0.048302	0.146264
4146	FBgn0031590	CG3702		protein_coding	2303.75	0.154993	0.0897869	0.0595926	0.168094
794	FBgn0004449	Ten-m	Tenascin major	protein_coding	1579.35	0.154965	0.195637	0.238089	0.415524
8090	FBgn0037703	Kdm3	Lysine demethylase 3	protein_coding	102.077	0.154951	0.159667	0.203348	0.375537
4179	FBgn0031637	mxt	mextli	protein_coding	2182.83	0.154876	0.0729513	0.0244944	0.0912358
9979	FBgn0041630	Hexo1	Hexosaminidase 1	protein_coding	519.178	0.154788	0.0974636	0.0783913	0.201618
3787	FBgn0031023	CG14200		protein_coding	732.113	0.154675	0.16482	0.210825	0.384143
9659	FBgn0040238	Best1	Bestrophin 1	protein_coding	641.256	0.154564	0.120772	0.134282	0.28645
6613	FBgn0035504	Teh4	tipE homolog 4	protein_coding	75.974	0.154541	0.147169	0.185762	0.35468
380	FBgn0002567	Rab32	Rab32	protein_coding	852.218	0.154509	0.0800988	0.0386399	0.125339
14504	FBgn0264607	CaMKII	Calcium/calmodulin-dependent protein kinase II	protein_coding	2345.93	0.154481	0.12783	0.149739	0.307688
14915	FBgn0265417	CG44329		protein_coding	7.86689	0.154362	0.287092	0.226656	0.402339
16577	FBgn0267591	asRNA:CR45929	antisense RNA:CR45929	ncRNA	3.06915	0.154338	0.368148	0.136765	NA
4400	FBgn0031974	CG12560		protein_coding	207.546	0.154281	0.111694	0.114035	0.256806
9000	FBgn0039075	CG4393		protein_coding	453.432	0.154204	0.164175	0.211388	0.384875
9864	FBgn0040817	CG14132		protein_coding	100.343	0.154171	0.130767	0.156611	0.316895
6366	FBgn0035099	CG6845		protein_coding	273.116	0.154124	0.11297	0.117433	0.261902
7880	FBgn0037405	CG1077		protein_coding	42.012	0.154106	0.187582	0.235104	0.412022
3800	FBgn0031042	CG14221		protein_coding	18.6634	0.154041	0.215736	0.249158	0.427857
13941	FBgn0263351	AP-2mu	Adaptor Protein complex 2, mu subunit	protein_coding	577.581	0.153915	0.078039	0.0351195	0.117294
2337	FBgn0026418	Hsc70Cb	Hsc70Cb	protein_coding	2698.93	0.153906	0.124741	0.144685	0.300362
480	FBgn0003053	peb	pebbled	protein_coding	492.203	0.153886	0.200559	0.243938	0.42196
12227	FBgn0085436	Not1	Not1	protein_coding	7836.88	0.153771	0.205051	0.24637	0.424646
12222	FBgn0085430	Dora	Dorado	protein_coding	567.394	0.153709	0.209576	0.248298	0.427042
1618	FBgn0015799	Rbf	Retinoblastoma-family protein	protein_coding	527.585	0.153692	0.107547	0.105407	0.244066
9324	FBgn0039559	NSD	Nuclear receptor binding SET domain protein	protein_coding	367.038	0.153554	0.153543	0.198622	0.369286
1609	FBgn0015778	rin	rasputin	protein_coding	3148.14	0.153513	0.163231	0.212205	0.385919
204	FBgn0000658	fj	four-jointed	protein_coding	17.2372	0.153441	0.272968	0.238972	0.416355
5882	FBgn0034366	Atg7	Autophagy-related 7	protein_coding	196.959	0.153434	0.123909	0.144108	0.299512
9867	FBgn0040828	CG13306		protein_coding	30.8731	0.153382	0.191226	0.239849	0.417215
14277	FBgn0263993	CG43736		protein_coding	625.452	0.153378	0.160933	0.209602	0.382889
764	FBgn0004378	Klp61F	Kinesin-like protein at 61F	protein_coding	118.236	0.153341	0.152886	0.198246	0.369065
13072	FBgn0261456	hpo	hippo	protein_coding	318.044	0.153311	0.112278	0.11773	0.262237
2988	FBgn0029778	RhoGAP5A	Rho GTPase activating protein at 5A	protein_coding	66.8246	0.153279	0.170318	0.221386	0.396649
3396	FBgn0030451	CG15717		protein_coding	236.719	0.153262	0.113374	0.120462	0.266297
9544	FBgn0039863	CG1815		protein_coding	985.948	0.153209	0.189932	0.239455	0.417021
3874	FBgn0031148	Cbs	Cystathionine beta-synthase	protein_coding	374.936	0.153174	0.115554	0.125827	0.273517
1803	FBgn0020503	CLIP-190	Cytoplasmic linker protein 190	protein_coding	5622	0.153088	0.100294	0.0888014	0.218651
7339	FBgn0036617	Cpr72Ea	Cuticular protein 72Ea	protein_coding	0.950231	0.153068	0.496339	0.0634181	NA
9648	FBgn0040208	Kat60	Katanin 60	protein_coding	445.491	0.153036	0.110351	0.113748	0.256358
12016	FBgn0083977	CG34141		protein_coding	58.5193	0.152924	0.160443	0.210277	0.383469
2354	FBgn0026573	ADD1	ADD domain-containing protein 1	protein_coding	507.717	0.152867	0.122091	0.141575	0.295749
153	FBgn0000490	dpp	decapentaplegic	protein_coding	257.207	0.152852	0.169794	0.222056	0.397225
17165	FBgn0286833	CG46387		protein_coding	5.10517	0.152841	0.296886	0.221475	0.396649
14323	FBgn0264305	CG43783		protein_coding	1630.07	0.152773	0.106958	0.10606	0.244959
7139	FBgn0036329	CG11262		protein_coding	770.314	0.152746	0.088681	0.0607202	0.170019
17275	FBgn0287630	dbf	doublefault	protein_coding	1729.63	0.152717	0.103966	0.098767	0.23413
2674	FBgn0028550	Atf3	Activating transcription factor 3	protein_coding	988.722	0.152616	0.181258	0.234298	0.41115
11171	FBgn0052594	be	ben	protein_coding	617.834	0.152602	0.185184	0.237652	0.414964
7375	FBgn0036681	Obp73a	Odorant-binding protein 73a	protein_coding	2.10324	0.152594	0.4311	0.0898555	NA
643	FBgn0003714	tko	technical knockout	protein_coding	88.8428	0.152545	0.142628	0.183675	0.351916
6798	FBgn0035787	CG8543		protein_coding	1.62972	0.152468	0.436898	0.0869561	NA
10029	FBgn0042179	Ugt305A1	UDP-glycosyltransferase family 305 member A1	protein_coding	924.307	0.152438	0.0779135	0.0366541	0.12073
11156	FBgn0052568	CG32568		protein_coding	432.009	0.152428	0.224626	0.255196	0.435262
4872	FBgn0032723	ssp3	short spindle 3	protein_coding	1045.52	0.152424	0.199594	0.247706	0.426179
3279	FBgn0030268	Klp10A	Kinesin-like protein at 10A	protein_coding	1516.97	0.15232	0.146015	0.190178	0.359847
11165	FBgn0052580	Muc14A	Mucin 14A	protein_coding	127.786	0.152174	0.211349	0.253313	0.433068
687	FBgn0003950	unc	uncoordinated	protein_coding	94.063	0.152005	0.170831	0.225728	0.401343
14560	FBgn0264750	CG44008		protein_coding	1078	0.152001	0.0918447	0.0698063	0.186437
836	FBgn0004622	TkR99D	Tachykinin-like receptor at 99D	protein_coding	56.4121	0.151976	0.176657	0.231906	0.408417
813	FBgn0004575	Syn	Synapsin	protein_coding	986.604	0.151784	0.173393	0.229159	0.405224
17225	FBgn0287211	CG46441		protein_coding	247.921	0.151758	0.142172	0.18512	0.353784
14959	FBgn0265524	asRNA:CR44374	antisense RNA:CR44374	ncRNA	6.08366	0.151742	0.361987	0.146741	0.303838
8498	FBgn0038318	CG6236		protein_coding	252.465	0.151596	0.103713	0.100635	0.236678
99	FBgn0000303	ChAT	Choline acetyltransferase	protein_coding	246.11	0.151559	0.14747	0.194822	0.365065
2114	FBgn0025186	ari-2	ariadne 2	protein_coding	380.341	0.151538	0.115109	0.128869	0.277955
7680	FBgn0037098	Wnk	Wnk kinase	protein_coding	2474.19	0.151528	0.198013	0.2495	0.428351
4962	FBgn0032864	CG2493		protein_coding	511.057	0.151523	0.099866	0.0910368	0.2217
16769	FBgn0267791	HnRNP-K	Heterogeneous nuclear ribonucleoprotein K	protein_coding	796.751	0.151437	0.0773392	0.0366881	0.120814
1138	FBgn0010909	msn	misshapen	protein_coding	1867.58	0.151375	0.173918	0.230934	0.407331
6719	FBgn0035665	Jon65Aiii	Jonah 65Aiii	protein_coding	6188.95	0.151296	0.16417	0.219955	0.394651
3487	FBgn0030592	CG9514		protein_coding	29.073	0.151246	0.226476	0.258689	0.438934
1674	FBgn0016696	Pitslre	Pitslre	protein_coding	2112.7	0.15124	0.0666942	0.017325	0.0720058
12736	FBgn0259878	Fs	Follistatin	protein_coding	119.062	0.151154	0.185012	0.24183	0.419547
3619	FBgn0030780	CG13008		protein_coding	1241.9	0.151101	0.0911629	0.0697661	0.186434
459	FBgn0002941	slou	slouch	protein_coding	13.437	0.150967	0.2524	0.255474	0.435618
3871	FBgn0031144	CG1529		protein_coding	127.163	0.150798	0.174964	0.233746	0.410597
767	FBgn0004381	Klp68D	Kinesin-like protein at 68D	protein_coding	277.796	0.150784	0.107632	0.112397	0.254193
575	FBgn0003377	Sgs7	Salivary gland secretion 7	protein_coding	1.0694	0.150757	0.426636	0.0936991	NA
6616	FBgn0035510	Cpr64Aa	Cuticular protein 64Aa	protein_coding	1.49626	0.150742	0.436698	0.0883005	NA
6065	FBgn0034638	CG10433		protein_coding	5630.87	0.150735	0.0690426	0.0215042	0.0836222
2555	FBgn0027791	O-fut2	O-fucosyltransferase 2	protein_coding	54.9644	0.150694	0.181952	0.240652	0.418111
13581	FBgn0262562	CG43102		protein_coding	973.561	0.150666	0.189322	0.246579	0.4248
5149	FBgn0033212	LRR	Leucine-rich repeat	protein_coding	1721.32	0.150618	0.108187	0.11419	0.257111
3958	FBgn0031292	CG15824		protein_coding	871.455	0.150592	0.186962	0.24505	0.423396
4221	FBgn0031698	Ncoa6	Nuclear receptor coactivator 6	protein_coding	807.162	0.150581	0.218702	0.259732	0.440203
6142	FBgn0034745	tous	testes of unusual size	protein_coding	1116.11	0.150543	0.130475	0.16597	0.328909
3415	FBgn0030483	CG12725		protein_coding	28.7634	0.150457	0.210987	0.258226	0.43861
5301	FBgn0033460	Sec24AB	Secretory 24AB	protein_coding	2257.08	0.150383	0.126476	0.157912	0.318493
6770	FBgn0035741	BBS1	Bardet-Biedl syndrome 1	protein_coding	23.7455	0.150322	0.234862	0.261159	0.441891
7507	FBgn0036850	Gem2	Gemin 2	protein_coding	128.341	0.150298	0.133802	0.173455	0.339233
16336	FBgn0267269	lncRNA:TS11	long noncoding RNA: testis-specific 11	ncRNA	12.4531	0.150247	0.248406	0.258737	0.438934
14659	FBgn0264914	lncRNA:CR44105	long non-coding RNA:CR44105	ncRNA	16.2638	0.150225	0.241552	0.260484	0.441062
13961	FBgn0263392	Tet	Ten-Eleven Translocation (TET) family protein	protein_coding	651.907	0.150146	0.210571	0.259017	0.439304
4511	FBgn0032136	Apoltp	Apolipoprotein lipid transfer particle	protein_coding	4079.9	0.150108	0.167263	0.227328	0.403132
1003	FBgn0010194	Wnt5	Wnt oncogene analog 5	protein_coding	69.5198	0.150084	0.17922	0.240046	0.417413
9048	FBgn0039140	Miro	Mitochondrial Rho	protein_coding	2164.88	0.150007	0.0876068	0.062809	0.173845
11121	FBgn0052479	Usp10	Ubiquitin specific protease 10	protein_coding	1185.35	0.149996	0.180494	0.241476	0.419136
3109	FBgn0029963	CG10920		protein_coding	510.896	0.149941	0.117611	0.138945	0.292218
5831	FBgn0034282	Mapmodulin	Mapmodulin	protein_coding	1572.12	0.149874	0.0910543	0.0717959	0.190179
12077	FBgn0085235	CG34206		protein_coding	0.853503	0.149759	0.50172	0.0632375	NA
4258	FBgn0031746	CG9029		protein_coding	3574.8	0.149685	0.109279	0.119209	0.264339
5908	FBgn0034408	sano	serrano	protein_coding	297.784	0.149652	0.131116	0.169821	0.334226
4424	FBgn0032006	Pvr	PDGF- and VEGF-receptor related	protein_coding	1617.25	0.149636	0.150316	0.20515	0.37789
8668	FBgn0038571	CG7215		protein_coding	111.056	0.149601	0.309264	0.215522	0.389985
4678	FBgn0032399	CG6785		protein_coding	197.619	0.149581	0.109283	0.119477	0.264477
16249	FBgn0267180	asRNA:CR45620	antisense RNA:CR45620	ncRNA	54.9962	0.149525	0.26079	0.255819	0.436101
7853	FBgn0037365	CG2104		protein_coding	200.524	0.1495	0.119503	0.144576	0.300223
8769	FBgn0038727	CG7432		protein_coding	1.50367	0.14941	0.426579	0.0947894	NA
528	FBgn0003231	ref(2)P	refractory to sigma P	protein_coding	8872.49	0.149399	0.101472	0.0998652	0.235564
10045	FBgn0042693	wrd	well-rounded	protein_coding	1728.89	0.149388	0.108647	0.118352	0.263049
15740	FBgn0266617	asRNA:CR45124	antisense RNA:CR45124	ncRNA	7.25169	0.149335	0.328541	0.192455	0.362336
10375	FBgn0050361	mtt	mangetout	protein_coding	100.862	0.149285	0.179398	0.242645	0.420595
14218	FBgn0263782	Hmgcr	HMG Coenzyme A reductase	protein_coding	983.228	0.149226	0.125203	0.158326	0.318833
1836	FBgn0020762	Atet	ABC transporter expressed in trachea	protein_coding	636.885	0.149217	0.14141	0.191159	0.360981
12174	FBgn0085360	CG34331		protein_coding	250.633	0.149081	0.127532	0.16384	0.326422
1340	FBgn0013576	mtd	mustard	protein_coding	4316.27	0.149017	0.0740598	0.032741	0.111377
14795	FBgn0265159	asRNA:CR44228	antisense RNA:CR44228	ncRNA	20.942	0.148958	0.350664	0.164289	0.326852
5860	FBgn0034324	CG18538		protein_coding	7.71978	0.148874	0.29557	0.231685	0.408138
15454	FBgn0266145	lncRNA:CR44851	long non-coding RNA:CR44851	ncRNA	4.43401	0.14887	0.337707	0.181286	0.348457
3827	FBgn0031078	Nup205	Nucleoporin 205kD	protein_coding	165.058	0.148853	0.156368	0.216751	0.391256
9999	FBgn0042092	Polr1F	RNA polymerase I subunit F	protein_coding	75.5518	0.148812	0.149442	0.206221	0.379034
1336	FBgn0013469	klu	klumpfuss	protein_coding	102.562	0.148784	0.157573	0.218693	0.393571
6235	FBgn0034903	sona	sol narae	protein_coding	187.097	0.148734	0.184706	0.248927	0.427662
11701	FBgn0058198	CG40198		protein_coding	167.459	0.14871	0.166001	0.230071	0.406137
16500	FBgn0267511	28SrRNA-Psi:CR45851	28S ribosomal RNA pseudogene:CR45851	pseudogene	5028.79	0.148549	0.275388	0.249619	0.428488
17185	FBgn0286884	CR46406		pseudogene	1.96309	0.148502	0.432546	0.0921629	NA
16459	FBgn0267463	asRNA:CR45813	antisense RNA:CR45813	ncRNA	72.066	0.148468	0.139735	0.190282	0.359915
8850	FBgn0038851	dmrt93B	doublesex-Mab related 93B	protein_coding	10.1623	0.148438	0.2654	0.25628	0.436652
4594	FBgn0032260	CG13144		protein_coding	34.2429	0.148385	0.2073	0.263165	0.44396
13142	FBgn0261617	nej	nejire	protein_coding	1205.5	0.148353	0.234602	0.266816	0.447915
13659	FBgn0262738	norpA	no receptor potential A	protein_coding	3001.94	0.14832	0.196918	0.258551	0.438885
8399	FBgn0038168	omd	oocyte maintenance defects	protein_coding	509.319	0.148277	0.0740476	0.0335935	0.113121
2053	FBgn0024510	dlt	discs lost	protein_coding	104.184	0.148214	0.141535	0.194371	0.364525
16351	FBgn0267284	lncRNA:CR45720	long non-coding RNA:CR45720	ncRNA	1.14936	0.148165	0.495126	0.066113	NA
3492	FBgn0030597	Eo	Ecdysone oxidase	protein_coding	11.5978	0.148131	0.296955	0.232018	0.408563
10913	FBgn0052029	Cpr66D	Cuticular protein 66D	protein_coding	87.0181	0.148006	0.161426	0.226396	0.402006
7112	FBgn0036289	CG10657		protein_coding	264.115	0.148004	0.131081	0.174489	0.340611
2424	FBgn0027111	miple1	midkine and pleiotrophin 1	protein_coding	798.239	0.147931	0.108164	0.120752	0.266603
16921	FBgn0270925	CG4836		protein_coding	33701.5	0.147895	0.10462	0.111633	0.253031
8329	FBgn0038070	CG6753		protein_coding	11.069	0.147876	0.292594	0.236909	0.413918
12711	FBgn0259841	Su(Ste):CR42410	Su(Ste):CR42410	ncRNA	4.55483	0.14787	0.342886	0.176072	0.342388
7213	FBgn0036440	CG17177		protein_coding	580.418	0.147811	0.129094	0.170839	0.335619
7228	FBgn0036463	Reck	Reversion-inducing-cysteine-rich protein with kazal motifs	protein_coding	94.7669	0.147716	0.158859	0.22379	0.399132
7190	FBgn0036398	upSET	upSET	protein_coding	1570.72	0.147622	0.20844	0.265882	0.447187
3008	FBgn0029818	GAA1	Glycosylphosphatidylinositol anchor attachment 1	protein_coding	354.699	0.147571	0.0980313	0.094921	0.227584
13614	FBgn0262608	CG43134		protein_coding	104.472	0.147516	0.174825	0.243664	0.421706
981	FBgn0008651	lbl	ladybird late	protein_coding	59.0751	0.147495	0.157875	0.223086	0.398212
1271	FBgn0011818	oaf	out at first	protein_coding	350.637	0.147468	0.128903	0.171422	0.33636
10661	FBgn0051439	Muc96D	Mucin 96D	protein_coding	4.17626	0.147429	0.304985	0.225033	0.400451
5418	FBgn0033652	ths	thisbe	protein_coding	231.05	0.147422	0.17621	0.245349	0.423497
8234	FBgn0037917	wkd	whacked	protein_coding	882.64	0.147354	0.0788562	0.0456433	0.140754
9176	FBgn0039325	CG10560		protein_coding	660.211	0.147333	0.15653	0.221655	0.396811
4141	FBgn0031575	Cep97	Centrosomal protein 97kDa	protein_coding	1205.39	0.147285	0.0839711	0.0583615	0.166028
792	FBgn0004435	Galphaq	G protein alpha q subunit	protein_coding	2222.04	0.147279	0.0817096	0.0526912	0.155169
4694	FBgn0032422	atilla	atilla	protein_coding	872.08	0.147242	0.1074	0.120513	0.266322
1649	FBgn0016054	phr6-4	(6-4)-photolyase	protein_coding	113.71	0.147115	0.121075	0.154813	0.314589
12082	FBgn0085241	CG34212		protein_coding	2480.43	0.147106	0.189658	0.257701	0.438172
6471	FBgn0035258	CG13931		protein_coding	2.07583	0.146889	0.428584	0.0956484	NA
12735	FBgn0259876	Cap-G	Chromosome associated protein G	protein_coding	605.319	0.146862	0.141581	0.198533	0.369286
10542	FBgn0051156	CG31156		protein_coding	197.049	0.146832	0.135565	0.187109	0.356333
8377	FBgn0038140	PK2-R1	Pyrokinin 2 receptor 1	protein_coding	11.0338	0.146679	0.288721	0.243429	0.421453
4639	FBgn0032338	CG16854		protein_coding	195.976	0.146654	0.127592	0.170935	0.335681
6364	FBgn0035094	CG9380		protein_coding	1875.09	0.146442	0.103026	0.110954	0.252006
37	FBgn0000097	aop	anterior open	protein_coding	782.556	0.146407	0.135576	0.188409	0.357776
13128	FBgn0261588	pdm3	pou domain motif 3	protein_coding	255.533	0.146229	0.155159	0.223071	0.398212
5243	FBgn0033366	Ance-4	Ance-4	protein_coding	549.955	0.146127	0.127527	0.172335	0.337597
4436	FBgn0032023	CG14274		protein_coding	63.2736	0.146077	0.163393	0.234985	0.411944
652	FBgn0003744	trc	tricornered	protein_coding	714.378	0.145902	0.143476	0.204912	0.377548
2127	FBgn0025387	Alms1b	Alstrom syndrome 1b	protein_coding	696.056	0.145863	0.133896	0.186651	0.355901
9338	FBgn0039584	beat-VI	beaten path VI	protein_coding	76.6869	0.145807	0.188488	0.260923	0.441644
8	FBgn0000028	acj6	abnormal chemosensory jump 6	protein_coding	77.5329	0.145802	0.204403	0.269942	0.451311
9575	FBgn0039920	CG11360		protein_coding	555.048	0.145684	0.14222	0.203311	0.375517
11841	FBgn0067783	DPCoAC	Dephosphocoenzyme A carrier	protein_coding	1767.82	0.145682	0.0844251	0.0623567	0.172899
485	FBgn0003067	Pepck1	Phosphoenolpyruvate carboxykinase 1	protein_coding	34238.5	0.14563	0.166654	0.240474	0.417903
8783	FBgn0038745	ClpX	Caseinolytic protease chaperone subunit	protein_coding	5997.14	0.145623	0.0838793	0.0610318	0.170475
9158	FBgn0039302	Nup358	Nucleoporin 358kD	protein_coding	1883.63	0.145489	0.188864	0.262194	0.443172
6506	FBgn0035317	Oseg2	Outer segment 2	protein_coding	60.8325	0.145437	0.19451	0.266078	0.447359
6667	FBgn0035582	CG13705		protein_coding	4.91049	0.145273	0.309668	0.224322	0.399581
17023	FBgn0284231	CG46315		protein_coding	2684.75	0.145207	0.306599	0.228118	0.403983
10707	FBgn0051550	CG31550		protein_coding	762.77	0.145184	0.0822406	0.0575351	0.164489
9133	FBgn0039261	Ythdf	YTH N6-methyladenosine RNA binding protein	protein_coding	589.84	0.145165	0.129534	0.17957	0.346415
3959	FBgn0031294	IA-2	IA-2 protein tyrosine phosphatase	protein_coding	5143.87	0.145131	0.160628	0.234319	0.41115
17101	FBgn0286027	Rnmt	RNA guanine-7 methyltransferase	protein_coding	163.524	0.145122	0.107287	0.125666	0.27339
10273	FBgn0050096	CG30096		protein_coding	29.315	0.145068	0.209976	0.274212	0.455778
1771	FBgn0020306	dom	domino	protein_coding	1883.42	0.145015	0.205108	0.272671	0.454525
3365	FBgn0030395	Mks1	Meckel syndrome, type 1	protein_coding	9.41879	0.144965	0.279768	0.255511	0.435629
1924	FBgn0023081	gek	genghis khan	protein_coding	815.834	0.14496	0.147824	0.215404	0.389905
3053	FBgn0029881	pigs	pickled eggs	protein_coding	1371.13	0.144955	0.197143	0.269106	0.450613
4071	FBgn0031469	CG18558		protein_coding	28.4399	0.14491	0.205811	0.273272	0.455018
8278	FBgn0037989	ATP8B	ATPase 8B	protein_coding	893.452	0.144847	0.175361	0.252617	0.432342
15663	FBgn0266415	lncRNA:CR45055	long non-coding RNA:CR45055	ncRNA	16.6058	0.144536	0.228531	0.278451	0.460323
13713	FBgn0262871	lute	lute	protein_coding	856.256	0.144518	0.153754	0.226339	0.401974
16478	FBgn0267484	asRNA:CR45834	antisense RNA:CR45834	ncRNA	13.551	0.144465	0.277743	0.258437	0.438788
7287	FBgn0036549	CG10516		protein_coding	402.598	0.144449	0.131368	0.185662	0.354582
142	FBgn0000451	ect	ectodermal	protein_coding	77.4759	0.144398	0.171416	0.249898	0.428713
12231	FBgn0085442	NKAIN	Na,K-ATPase Interacting	protein_coding	1888.06	0.144295	0.15577	0.230084	0.406137
3426	FBgn0030502	tth	toothrin	protein_coding	577.534	0.144188	0.128647	0.180573	0.3476
906	FBgn0004903	Rb97D	Ribonuclear protein at 97D	protein_coding	871.961	0.144154	0.107916	0.129898	0.279048
4889	FBgn0032749	Phlpp	PH domain leucine-rich repeat protein phosphatase	protein_coding	29.4594	0.14405	0.21748	0.279134	0.461058
7801	FBgn0037282	CG14657		protein_coding	340.115	0.144017	0.116138	0.15159	0.309979
16767	FBgn0267789	lncRNA:CR46120	long non-coding RNA:CR46120	ncRNA	16.4768	0.143983	0.225441	0.280115	0.462166
74	FBgn0000239	bur	burgundy	protein_coding	1972.77	0.143981	0.116688	0.153073	0.312119
1656	FBgn0016081	fry	furry	protein_coding	2693.73	0.143825	0.199795	0.274055	0.455688
13162	FBgn0261671	tweek	tweek	protein_coding	1763.55	0.143821	0.219693	0.280166	0.462166
16468	FBgn0267474	lncRNA:CR45824	long non-coding RNA:CR45824	ncRNA	22.3871	0.143684	0.209259	0.278305	0.460135
5676	FBgn0034049	bdg	bedraggled	protein_coding	961.195	0.143623	0.137263	0.200288	0.371275
11215	FBgn0052686	CG32686		protein_coding	1109.74	0.143582	0.104889	0.123239	0.269849
5177	FBgn0033259	Tmem63	Transmembrane protein 63	protein_coding	747.525	0.143548	0.09945	0.108282	0.248179
8924	FBgn0038960	CG13855		protein_coding	404.011	0.143446	0.0966516	0.10068	0.236745
15494	FBgn0266195	Tgs1	Trimethylguanosine synthase 1	protein_coding	206.376	0.143406	0.141069	0.208287	0.381314
8149	FBgn0037786	Alp13	Alkaline phosphatase 13	protein_coding	21.5899	0.143393	0.26723	0.268841	0.450469
8971	FBgn0039034	Or94b	Odorant receptor 94b	protein_coding	1.37993	0.143385	0.429295	0.0981058	NA
4781	FBgn0032563	CG15258		protein_coding	516.355	0.143342	0.109468	0.136232	0.288932
2866	FBgn0029501	Crtp	Caldesmon-related protein	protein_coding	912.113	0.143342	0.0804491	0.0560328	0.161587
2672	FBgn0028544	Vajk3		protein_coding	17.5224	0.143251	0.232377	0.282126	0.464308
727	FBgn0004167	kst	karst	protein_coding	3579.55	0.143249	0.203436	0.277545	0.45925
8330	FBgn0038071	Dtg	Dpp target gene	protein_coding	102.011	0.143211	0.165714	0.247071	0.425443
3685	FBgn0030877	Arp8	Actin-related protein 8	protein_coding	66.0911	0.143205	0.162494	0.242986	0.420992
14263	FBgn0263974	qin	qin	protein_coding	74.2283	0.143173	0.175036	0.25767	0.438172
3609	FBgn0030766	mthl1	methuselah-like 1	protein_coding	303.663	0.143061	0.197023	0.275051	0.456707
9576	FBgn0039923	MED26	Mediator complex subunit 26	protein_coding	1764.74	0.143002	0.159926	0.240188	0.417609
16542	FBgn0267554	asRNA:CR45894	antisense RNA:CR45894	ncRNA	3.24626	0.142987	0.453672	0.0855485	0.213283
15817	FBgn0266703	lncRNA:CR45193	long non-coding RNA:CR45193	ncRNA	8.56299	0.142933	0.253937	0.277322	0.458986
15906	FBgn0266812	lncRNA:CR45274	long non-coding RNA:CR45274	ncRNA	11.3533	0.142888	0.251352	0.278535	0.460357
121	FBgn0000376	crm	cramped	protein_coding	152.845	0.14286	0.147712	0.221883	0.396967
222	FBgn0001077	ftz	fushi tarazu	protein_coding	10.1167	0.142854	0.267629	0.270074	0.45148
14969	FBgn0265535	CG44385		protein_coding	89.0345	0.142837	0.142043	0.211903	0.385488
706	FBgn0004049	yrt	yurt	protein_coding	684.346	0.142834	0.165445	0.247961	0.426514
5888	FBgn0034381	List	Lithium-inducible SLC6 transporter	protein_coding	210.311	0.142635	0.106236	0.129434	0.278388
4761	FBgn0032515	loqs	loquacious	protein_coding	1090.94	0.142572	0.0732579	0.0391793	0.126515
11322	FBgn0053108	CG33108		protein_coding	72.6492	0.142565	0.160702	0.242669	0.420595
11325	FBgn0053111	CG33111		protein_coding	358.002	0.142564	0.116433	0.156518	0.316842
7342	FBgn0036620	CG4842		protein_coding	106.689	0.142508	0.178028	0.262763	0.443556
9504	FBgn0039806	CG15545		protein_coding	17.3986	0.142447	0.230831	0.284703	0.467261
12671	FBgn0259712	CG42366		protein_coding	8.37003	0.142396	0.266383	0.272152	0.454
8269	FBgn0037976	Tk	Tachykinin	protein_coding	275.386	0.142338	0.101551	0.117226	0.261685
6671	FBgn0035586	Fitm	Fat storage inducing transmembrane protein	protein_coding	595.012	0.142165	0.0808425	0.059147	0.167372
8825	FBgn0038814	CG15923		protein_coding	22.9809	0.142159	0.243549	0.283337	0.465927
14715	FBgn0265040	lncRNA:CR44157	long non-coding RNA:CR44157	ncRNA	23.0678	0.142042	0.212062	0.284281	0.466782
2215	FBgn0025815	Mcm6	Minichromosome maintenance 6	protein_coding	65.1708	0.14201	0.168367	0.254176	0.434227
13018	FBgn0261268	Cul3	Cullin 3	protein_coding	5068.5	0.141962	0.120053	0.167304	0.330499
9170	FBgn0039315	CG13658		protein_coding	138.608	0.141956	0.15015	0.228863	0.404943
17250	FBgn0287596	CG46465		protein_coding	2.82534	0.141906	0.324981	0.211372	NA
725	FBgn0004133	blow	blown fuse	protein_coding	340.715	0.141899	0.0943661	0.0978557	0.232432
15386	FBgn0266028	asRNA:CR44793	antisense RNA:CR44793	ncRNA	5.15912	0.141848	0.328405	0.206674	0.379597
9146	FBgn0039286	dan	distal antenna	protein_coding	11.9553	0.141785	0.286436	0.257903	0.438428
4994	FBgn0032913	CG9259		protein_coding	1146.1	0.141698	0.177578	0.264983	0.446146
14617	FBgn0264869	lncRNA:CR44060	long non-coding RNA:CR44060	ncRNA	6.58673	0.14164	0.313166	0.227932	0.403802
793	FBgn0004436	Ubc6	Ubiquitin conjugating enzyme 6	protein_coding	2418.14	0.141614	0.075188	0.0452849	0.140014
12447	FBgn0086674	Tpst	Tyrosylprotein sulfotransferase	protein_coding	627.38	0.141541	0.162995	0.249071	0.427807
5536	FBgn0033826	CG4734		protein_coding	305.754	0.141525	0.181809	0.269388	0.450851
16173	FBgn0267103	lncRNA:CR45543	long non-coding RNA:CR45543	ncRNA	1.67286	0.141393	0.355642	0.169029	NA
4492	FBgn0032109	CG17005		protein_coding	303.317	0.141384	0.0933455	0.0961308	0.229898
5068	FBgn0033076	CG15233		protein_coding	67.3265	0.141365	0.155955	0.239845	0.417215
12002	FBgn0083962	CG34126		protein_coding	1333.81	0.141364	0.153698	0.236435	0.413366
7830	FBgn0037327	PEK	pancreatic eIF-2alpha kinase	protein_coding	980.232	0.141351	0.146224	0.2242	0.399581
1535	FBgn0015331	abs	abstrakt	protein_coding	341.915	0.141286	0.108709	0.139895	0.293454
3884	FBgn0031171	CG1801		protein_coding	814.001	0.141251	0.144582	0.221624	0.396811
11950	FBgn0083027	snoRNA:Psi18S-531	snoRNA:Psi18S-531	snoRNA	5.23387	0.141204	0.309242	0.233955	0.410762
4021	FBgn0031399	mio	missing oocyte	protein_coding	382.766	0.141132	0.118835	0.166785	0.329701
6390	FBgn0035142	Hipk	Homeodomain interacting protein kinase	protein_coding	2241.1	0.141011	0.21573	0.28836	0.470619
14820	FBgn0265192	Snp	Snipper	protein_coding	1103.79	0.140997	0.0808955	0.0614165	0.171343
12589	FBgn0259163	CG42268		protein_coding	1121.87	0.14098	0.0913519	0.0912888	0.222027
3028	FBgn0029840	raptor	raptor	protein_coding	434.191	0.140978	0.247457	0.285637	0.468256
10498	FBgn0051076	CG31076		protein_coding	22.3002	0.140977	0.221296	0.289213	0.471634
873	FBgn0004841	TkR86C	Tachykinin-like receptor at 86C	protein_coding	26.1227	0.14089	0.240467	0.287969	0.470357
10897	FBgn0051992	gw	gawky	protein_coding	4046.43	0.140788	0.17993	0.270163	0.451575
878	FBgn0004856	Bx42	Bx42	protein_coding	374.65	0.140774	0.0959533	0.105176	0.243648
8494	FBgn0038312	Zip88E	Zinc/iron regulated transporter-related protein 88E	protein_coding	90.7972	0.140729	0.1535	0.238216	0.415644
582	FBgn0003391	shg	shotgun	protein_coding	598.741	0.140687	0.192959	0.280374	0.462322
9181	FBgn0039332	alrm	astrocytic leucine-rich repeat molecule	protein_coding	388.824	0.14065	0.0994258	0.115549	0.259193
6690	FBgn0035617	l(3)psg2	lethal (3) persistent salivary gland 2	protein_coding	364.235	0.140591	0.202161	0.285533	0.468194
1696	FBgn0016984	sktl	skittles	protein_coding	1180.14	0.140588	0.132463	0.200023	0.370975
14535	FBgn0264712	CG1172		protein_coding	531.267	0.140566	0.120694	0.173103	0.33873
16875	FBgn0267945	lncRNA:CR46225	long non-coding RNA:CR46225	ncRNA	3.46443	0.140563	0.328916	0.208469	0.381549
8098	FBgn0037714	CG9396		protein_coding	628.983	0.1405	0.129968	0.194899	0.365082
4859	FBgn0032701	CG10341		protein_coding	238.343	0.140477	0.144479	0.223966	0.399296
3260	FBgn0030237	CG15209		protein_coding	697.873	0.140342	0.0900499	0.0889529	0.218761
1856	FBgn0021767	org-1	optomotor-blind-related-gene-1	protein_coding	49.3379	0.140326	0.196648	0.283702	0.466154
1785	FBgn0020386	Pdk1	Phosphoinositide-dependent kinase 1	protein_coding	3694.17	0.140263	0.149389	0.233157	0.410015
14290	FBgn0264077	Cnx14D	Calnexin 14D	protein_coding	98.4698	0.140204	0.157679	0.246204	0.424513
1522	FBgn0015279	Pi3K92E	Phosphatidylinositol 3-kinase 92E	protein_coding	1322.73	0.140182	0.141452	0.219368	0.394072
2134	FBgn0025455	CycT	Cyclin T	protein_coding	1841.66	0.140167	0.182521	0.274475	0.456038
856	FBgn0004698	Xpc	Xeroderma pigmentosum, complementation group C	protein_coding	927.855	0.140138	0.105209	0.133421	0.285122
112	FBgn0000351	cort	cortex	protein_coding	10.3303	0.140091	0.262873	0.280887	0.462756
9352	FBgn0039600	Prp39	pre-mRNA processing factor 39	protein_coding	1085.27	0.139967	0.102598	0.126481	0.274553
5229	FBgn0033349	CG8243		protein_coding	355.872	0.139934	0.102314	0.125755	0.273433
1309	FBgn0012058	Cdc27	Cell division cycle 27	protein_coding	917.007	0.139876	0.144488	0.225956	0.401643
14319	FBgn0264298	CG43776		protein_coding	627.696	0.139839	0.130929	0.199112	0.369861
11824	FBgn0066101	LpR1	Lipophorin receptor 1	protein_coding	2500.81	0.139811	0.131216	0.199827	0.370725
6207	FBgn0034859	CG3520		protein_coding	72.3916	0.139773	0.168804	0.262092	0.443136
13983	FBgn0263441	asRNA:CR43464	antisense RNA:CR43464	ncRNA	32.0711	0.139769	0.200281	0.287365	0.469906
12623	FBgn0259210	prom	prominin	protein_coding	87.0518	0.139769	0.169256	0.26263	0.443436
10020	FBgn0042134	Capr	Caprin	protein_coding	1440.7	0.139766	0.143765	0.225011	0.400451
13655	FBgn0262733	Src64B	Src oncogene at 64B	protein_coding	322.072	0.139711	0.147029	0.230981	0.407331
5595	FBgn0033916	Usp20-33	Ubiquitin specific protease 20/33	protein_coding	1293.46	0.139541	0.131632	0.2016	0.372931
6168	FBgn0034795	MED23	Mediator complex subunit 23	protein_coding	139.13	0.139375	0.2314	0.294187	0.47676
1670	FBgn0016687	Nurf-38	Nucleosome remodeling factor - 38kD	protein_coding	2469.54	0.139339	0.0999689	0.120578	0.266385
16576	FBgn0267590	asRNA:CR45928	antisense RNA:CR45928	ncRNA	15.9057	0.139281	0.259725	0.285081	0.467666
6285	FBgn0034975	enok	enoki mushroom	protein_coding	638.516	0.139232	0.1972	0.287598	0.470115
9997	FBgn0042085	Bap170	Brahma associated protein 170kD	protein_coding	484.103	0.139211	0.148629	0.235378	0.412363
6587	FBgn0035464	PIG-B	Phosphatidylinositol glycan anchor biosynthesis class B	protein_coding	333.583	0.139201	0.094949	0.106158	0.244998
11193	FBgn0052651	CG32651		protein_coding	714.775	0.139193	0.162615	0.256384	0.436681
11100	FBgn0052438	SMC5	Structural maintenance of chromosomes 5	protein_coding	556.582	0.139189	0.145146	0.22941	0.405527
13769	FBgn0262972	lncRNA:cherub	cherub	ncRNA	65.1351	0.139106	0.176695	0.272735	0.454525
12794	FBgn0260004	Snmp1	Sensory neuron membrane protein 1	protein_coding	197.834	0.13904	0.120841	0.178179	0.344753
15964	FBgn0266870	lncRNA:CR45331	long non-coding RNA:CR45331	ncRNA	7.36736	0.139012	0.291276	0.260274	0.440862
11190	FBgn0052647	CG32647		protein_coding	1686.12	0.138959	0.154245	0.245258	0.423492
2509	FBgn0027578	Nepl21	Neprilysin-like 21	protein_coding	926.618	0.1387	0.117471	0.170752	0.335505
2687	FBgn0028579	phtf	phtf	protein_coding	2181.88	0.138582	0.132722	0.207059	0.380087
10129	FBgn0045468	Gr93d	Gustatory receptor 93d	protein_coding	6.58304	0.138492	0.376708	0.146844	0.303893
10999	FBgn0052207	hpRNA:CR32207	hairpin RNA:CR32207	ncRNA	173.407	0.138385	0.150822	0.24178	0.419511
9244	FBgn0039437	TwdlL	TweedleL	protein_coding	3.99734	0.138383	0.310796	0.23846	0.415792
12973	FBgn0260991	Incenp	Inner centromere protein	protein_coding	179.651	0.138322	0.119533	0.177167	0.343677
11398	FBgn0053260	Tsen34	tRNA splicing endonuclease subunit 34	protein_coding	57.8172	0.138268	0.200723	0.292522	0.474976
4888	FBgn0032748	CG10492		protein_coding	731.311	0.138152	0.173804	0.273051	0.454723
519	FBgn0003187	qua	quail	protein_coding	1576.51	0.138111	0.125755	0.192963	0.363054
469	FBgn0003011	ort	ora transientless	protein_coding	34.7116	0.138092	0.197396	0.291485	0.47374
4656	FBgn0032369	CG6614		protein_coding	409	0.138076	0.164413	0.262485	0.443347
11137	FBgn0052521	Mnr	Membrane-bound Notch regulator	protein_coding	1566.26	0.138024	0.0768759	0.0556804	0.160939
15835	FBgn0266728	lncRNA:CR45201	long non-coding RNA:CR45201	ncRNA	7.29224	0.137994	0.311518	0.238403	0.415792
915	FBgn0004921	Ggamma1	G protein gamma 1	protein_coding	5247.5	0.137983	0.0708191	0.0397223	0.127923
7733	FBgn0037171	CG14459		protein_coding	13.2744	0.137938	0.255105	0.291527	0.47374
6958	FBgn0036039	Naa60	N(alpha)-acetyltransferase 60	protein_coding	187.116	0.137933	0.119658	0.178704	0.345535
6929	FBgn0035995	CG3529		protein_coding	743.887	0.137912	0.117759	0.173936	0.339849
15215	FBgn0265836	CG44625		protein_coding	1.73735	0.13783	0.391086	0.1326	NA
375	FBgn0002562	Lsp1alpha	Larval serum protein 1 alpha	protein_coding	6.23023	0.137803	0.318608	0.229028	0.405092
10388	FBgn0050377	CG30377		protein_coding	17.2223	0.137766	0.22152	0.299496	0.482524
16527	FBgn0267539	CR45879		pseudogene	20.5526	0.137643	0.215867	0.299252	0.482293
2503	FBgn0027568	Cand1	Cullin-associated and neddylation-dissociated 1	protein_coding	1824.57	0.13757	0.136481	0.218258	0.393085
17017	FBgn0284220	Top2	Topoisomerase 2	protein_coding	892.002	0.137554	0.156082	0.252787	0.432527
644	FBgn0003716	tkv	thickveins	protein_coding	1076.02	0.137534	0.123761	0.190085	0.359719
11635	FBgn0053958	CG33958		protein_coding	8.64389	0.137427	0.30933	0.242663	0.420595
12196	FBgn0085397	Fili	Fish-lips	protein_coding	42.3448	0.137417	0.226238	0.30073	0.483586
2939	FBgn0029702	CG15572		protein_coding	1327.81	0.137408	0.0940459	0.108014	0.247686
10621	FBgn0051345	CG31345		protein_coding	98.9521	0.137331	0.147847	0.240377	0.417824
8730	FBgn0038672	CG6005		protein_coding	191.604	0.137308	0.127866	0.200469	0.371466
9814	FBgn0040688	CG12483		protein_coding	28.7438	0.137244	0.19621	0.293696	0.476449
1841	FBgn0020887	Su(z)12	Su(z)12	protein_coding	391.892	0.137209	0.17112	0.27339	0.45511
3628	FBgn0030794	CG13005		protein_coding	50.9236	0.137205	0.17324	0.275685	0.457493
11391	FBgn0053245	Ste:CG33245	Ste:CG33245	protein_coding	64.6446	0.137179	0.495421	0.071484	0.18956
17236	FBgn0287454	Pa1	PTIP associated 1	protein_coding	214.141	0.13711	0.161103	0.261439	0.442259
9010	FBgn0039087	Ugt303B2	UDP-glycosyltransferase family 303 member B2	protein_coding	28.7051	0.13701	0.234508	0.301264	0.484174
3462	FBgn0030556	mRNA-cap	mRNA-capping-enzyme	protein_coding	709.255	0.136978	0.0723953	0.0452826	0.140014
12979	FBgn0261015	Pif1A	PFTAIRE-interacting factor 1A	protein_coding	16860.5	0.136978	0.243744	0.299126	0.482253
435	FBgn0002872	mu2	mutator 2	protein_coding	136.16	0.136952	0.151982	0.24852	0.427279
4480	FBgn0032086	CG17906		protein_coding	9.52073	0.136935	0.292311	0.264619	0.445691
14881	FBgn0265343	asRNA:CR44297	antisense RNA:CR44297	ncRNA	7.32639	0.136784	0.302329	0.253254	0.433017
2211	FBgn0025807	Rad9	Rad9	protein_coding	60.1564	0.136778	0.165314	0.268054	0.449467
8903	FBgn0038929	CG13408		protein_coding	4.68262	0.136774	0.324374	0.222894	0.398143
9045	FBgn0039136	CG5902		protein_coding	553.193	0.136762	0.0925728	0.105178	0.243648
13086	FBgn0261514	NimA	Nimrod A	protein_coding	60.5728	0.13673	0.185248	0.288243	0.470589
9563	FBgn0039896	yellow-h	yellow-h	protein_coding	200.189	0.136696	0.118981	0.180914	0.347994
7297	FBgn0036566	ClC-c	Chloride channel-c	protein_coding	1580.15	0.136642	0.15719	0.257546	0.438107
3247	FBgn0030206	CG2889		protein_coding	133.238	0.136538	0.124164	0.194287	0.364525
1148	FBgn0011217	eff	effete	protein_coding	6822.02	0.136513	0.121301	0.187355	0.356613
15019	FBgn0265613	asRNA:CR44431	antisense RNA:CR44431	ncRNA	9.55921	0.13649	0.277309	0.280612	0.462454
15861	FBgn0266757	mfr	misfire	protein_coding	192.918	0.136389	0.165697	0.26987	0.451246
11005	FBgn0052219	CG32219		protein_coding	150.304	0.136378	0.125548	0.198118	0.368877
14343	FBgn0264345	lncRNA:CR43801	long non-coding RNA:CR43801	ncRNA	3.14235	0.136353	0.392993	0.132514	0.283692
17176	FBgn0286875	CG46397		protein_coding	8.80496	0.136235	0.322883	0.226269	0.401925
1016	FBgn0010238	Lac	Lachesin	protein_coding	1053.07	0.136234	0.0856378	0.0851409	0.212637
11416	FBgn0053288	CG33288		protein_coding	102.41	0.136198	0.165616	0.270432	0.451866
13075	FBgn0261477	slim	scruin like at the midline	protein_coding	2479.93	0.136124	0.0886858	0.0947963	0.227395
8203	FBgn0037877	CG6689		protein_coding	309.282	0.136108	0.0983333	0.124515	0.271853
4911	FBgn0032788	CG13084		protein_coding	5.77782	0.13597	0.377843	0.148885	0.306649
3434	FBgn0030510	CG12177		protein_coding	229.809	0.135953	0.157743	0.260726	0.441419
10278	FBgn0050103	CG30103		protein_coding	303.17	0.13592	0.110262	0.159992	0.320971
4786	FBgn0032587	CG5953		protein_coding	2064.2	0.135865	0.20158	0.300956	0.48384
13079	FBgn0261503	lncRNA:CR42651	long non-coding RNA::CR42651	ncRNA	15.492	0.135854	0.258089	0.296262	0.479322
6489	FBgn0035285	CG12025		protein_coding	1004.04	0.135843	0.117202	0.179041	0.345953
7964	FBgn0037529	mRpS9	mitochondrial ribosomal protein S9	protein_coding	584.074	0.135753	0.0963538	0.119452	0.264477
16973	FBgn0283535	Vha26	Vacuolar H[+]-ATPase 26kD subunit	protein_coding	8420.2	0.135748	0.0855268	0.0859206	0.213875
12224	FBgn0085432	pan	pangolin	protein_coding	1307.99	0.135736	0.195833	0.298597	0.481646
5045	FBgn0033033	scaf	scarface	protein_coding	331.227	0.13557	0.156571	0.260343	0.440926
13101	FBgn0261550	Orp8	Oxysterol-binding protein-related protein 8	protein_coding	1955.62	0.135495	0.0629345	0.0246552	0.0916678
17000	FBgn0283657	Tlk	Tousled-like kinase	protein_coding	952.555	0.135463	0.20914	0.304991	0.488299
2805	FBgn0028955	CG8788		protein_coding	886.522	0.135396	0.1243	0.198374	0.369257
11690	FBgn0058005	CR40005		pseudogene	3.01936	0.135374	0.540342	0.0561746	NA
15843	FBgn0266736	asRNA:CR45209	antisense RNA:CR45209	ncRNA	13.7998	0.135366	0.27445	0.286276	0.468925
4386	FBgn0031950	Herp	Homocysteine-induced endoplasmic reticulum protein	protein_coding	1622.52	0.13534	0.0872184	0.0921373	0.223512
17157	FBgn0286785	scb	scab	protein_coding	2268.67	0.135294	0.14567	0.243559	0.421576
7870	FBgn0037387	CG1213		protein_coding	2985.23	0.135247	0.0914431	0.105574	0.244242
6835	FBgn0035849	ERR	estrogen-related receptor	protein_coding	648.382	0.135229	0.0929992	0.110479	0.251324
11646	FBgn0053985	CG33985		protein_coding	2.3327	0.135223	0.368283	0.161546	NA
6017	FBgn0034552	CG17999		protein_coding	51.8565	0.135203	0.196804	0.300936	0.48384
11846	FBgn0069056	CG33226		protein_coding	1.38359	0.135096	0.440199	0.0987333	NA
15305	FBgn0265928	lncRNA:CR44717	long non-coding RNA:CR44717	ncRNA	2.39817	0.135083	0.370755	0.158615	NA
5716	FBgn0034103	prim	primacord	protein_coding	7.98189	0.135082	0.281732	0.280573	0.462443
14324	FBgn0264307	orb2	orb2	protein_coding	6045.79	0.135007	0.163398	0.271762	0.453559
6750	FBgn0035710	SP1173	SP1173	protein_coding	839.991	0.134969	0.15869	0.265505	0.446713
15536	FBgn0266237	lncRNA:CR44932	long non-coding RNA:CR44932	ncRNA	3.4544	0.134964	0.38439	0.14294	0.297819
15323	FBgn0265947	lncRNA:CR44734	long non-coding RNA:CR44734	ncRNA	5.59077	0.134802	0.291656	0.271064	0.452711
16131	FBgn0267057	asRNA:CR45501	antisense RNA:CR45501	ncRNA	14.7232	0.13477	0.307657	0.251361	0.430604
238	FBgn0001108	DCTN1-p150	Dynactin 1, p150 subunit	protein_coding	887.542	0.13474	0.130534	0.215084	0.389523
8111	FBgn0037730	CG9444		protein_coding	83.608	0.134677	0.140125	0.235354	0.412363
11009	FBgn0052225	CG32225		protein_coding	142.139	0.134673	0.12476	0.201891	0.373287
9663	FBgn0040252	Ugt303A1	UDP-glycosyltransferase family 303 member A1	protein_coding	144.56	0.134656	0.158285	0.266026	0.447323
2628	FBgn0028471	Nab2	Nuclear polyadenosine RNA-binding 2	protein_coding	537.142	0.134653	0.133815	0.222554	0.397869
9765	FBgn0040508	ACXC	Adenylyl cyclase X C	protein_coding	1556.32	0.134611	0.128537	0.210995	0.384404
13553	FBgn0262515	VhaAC45	Vacuolar H[+] ATPase AC45 accessory subunit	protein_coding	3463.76	0.134457	0.0543444	0.0106475	0.0510723
7647	FBgn0037040	CG12983		protein_coding	2436.96	0.134412	0.132096	0.21966	0.394309
6292	FBgn0034989	CG3356		protein_coding	1344.74	0.134395	0.106875	0.155012	0.314862
13344	FBgn0262160	CG9932		protein_coding	2922.22	0.134186	0.210436	0.30965	0.49366
9908	FBgn0041004	CG17715		protein_coding	753.396	0.134142	0.104982	0.150224	0.308418
6110	FBgn0034708	Vps35	Vacuolar protein sorting 35	protein_coding	785.597	0.134101	0.103987	0.147391	0.304576
14720	FBgn0265045	Strn-Mlck	Stretchin-Mlck	protein_coding	3895.6	0.134094	0.118735	0.188727	0.357955
736	FBgn0004177	mts	microtubule star	protein_coding	3358.45	0.134028	0.147497	0.251181	0.430348
16471	FBgn0267477	asRNA:CR45827	antisense RNA:CR45827	ncRNA	15.6278	0.133927	0.295395	0.269123	0.450613
15024	FBgn0265629	CG44437		protein_coding	218.119	0.133909	0.18308	0.29627	0.479322
2972	FBgn0029750	CG3323		protein_coding	1148.08	0.133853	0.0649276	0.0309863	0.107217
16447	FBgn0267451	asRNA:CR45801	antisense RNA:CR45801	ncRNA	13.6378	0.133735	0.379112	0.150443	0.308647
14549	FBgn0264727	lncRNA:CR43995	long non-coding RNA:CR43995	ncRNA	8.768	0.133711	0.291138	0.274627	0.456056
6604	FBgn0035488	CG11593		protein_coding	395.119	0.133674	0.105429	0.152985	0.311984
9674	FBgn0040273	Spt5	Spt5	protein_coding	783.418	0.133647	0.10971	0.165537	0.328276
6162	FBgn0034786	CG13531		protein_coding	542.678	0.133579	0.132909	0.224301	0.399581
5121	FBgn0033169	CG11123		protein_coding	204.73	0.133567	0.125188	0.206656	0.379597
8918	FBgn0038952	CG7069		protein_coding	2072.39	0.133537	0.105988	0.155063	0.31492
810	FBgn0004569	aos	argos	protein_coding	195.901	0.133528	0.120763	0.195824	0.366033
10479	FBgn0051028	CG31028		protein_coding	44.436	0.133441	0.183834	0.298518	0.481598
9843	FBgn0040765	luna	luna	protein_coding	222.689	0.133301	0.224602	0.314282	0.498756
6857	FBgn0035877	CG7083		protein_coding	643.272	0.133264	0.0656432	0.0334661	0.112839
12531	FBgn0250823	gish	gilgamesh	protein_coding	5899.42	0.133013	0.113159	0.177296	0.343834
10934	FBgn0052074	CG32074		protein_coding	1.89049	0.132972	0.390372	0.139231	NA
13165	FBgn0261675	Npc1b	Niemann-Pick type C-1b	protein_coding	302.039	0.132908	0.170672	0.287898	0.470347
1880	FBgn0022153	l(2)k05819	lethal (2) k05819	protein_coding	658.11	0.13283	0.131137	0.222998	0.398173
6305	FBgn0035007	CG3492		protein_coding	1100.81	0.132829	0.0651293	0.0327886	0.111409
17161	FBgn0286813	SRPK	SR Protein Kinase	protein_coding	1782.4	0.132796	0.177265	0.295069	0.47781
3625	FBgn0030791	CG9132		protein_coding	663.047	0.132774	0.0968179	0.129275	0.278311
9442	FBgn0039728	CG7896		protein_coding	13.2502	0.132743	0.267953	0.299246	0.482293
7433	FBgn0036762	CG7430		protein_coding	2996.5	0.132723	0.0630599	0.0280437	0.0999482
8760	FBgn0038716	CG7342		protein_coding	99.5094	0.132627	0.171827	0.290164	0.472654
8190	FBgn0037850	CG14695		protein_coding	27.2206	0.132618	0.232234	0.315921	0.500095
12850	FBgn0260462	CtsF	Cathepsin F	protein_coding	5882.03	0.132583	0.0899902	0.107951	0.247686
3357	FBgn0030377	CG1924		protein_coding	84.3099	0.132548	0.169162	0.287481	0.469988
9451	FBgn0039738	Mgat2	Mannosyl (alpha-1,6-)-glycoprotein beta-1,2-N-acetylglucosaminyltransferase	protein_coding	542.191	0.132529	0.0913675	0.112546	0.25445
14976	FBgn0265542	lncRNA:CR44392	long non-coding RNA:CR44392	ncRNA	3.21602	0.132524	0.352409	0.188087	0.357403
3602	FBgn0030753	rngo	rings lost	protein_coding	1139.2	0.132472	0.107987	0.164293	0.326852
1420	FBgn0014009	Rab2	Rab2	protein_coding	1929.09	0.132313	0.0945508	0.123386	0.270129
13249	FBgn0261931	Hecw	Hecw ubiquitin protein ligase	protein_coding	466.887	0.132311	0.133442	0.229878	0.406044
15795	FBgn0266680	lncRNA:CR45170	long non-coding RNA:CR45170	ncRNA	3.145	0.132271	0.383146	0.147849	0.305116
13159	FBgn0261647	Axud1	AXIN1 up-regulated 1	protein_coding	383.7	0.132052	0.116917	0.190736	0.360386
15647	FBgn0266399	lncRNA:CR45039	long non-coding RNA:CR45039	ncRNA	1.90273	0.131991	0.379571	0.152313	NA
3158	FBgn0030033	CG1387		protein_coding	1069.36	0.131934	0.0937973	0.122042	0.268417
3461	FBgn0030555	Fbxl4	F box and leucine-rich-repeat gene 4	protein_coding	283.231	0.131932	0.122174	0.204814	0.377465
16757	FBgn0267778	asRNA:CR46109	antisense RNA:CR46109	ncRNA	1.89828	0.13193	0.399225	0.131932	NA
2067	FBgn0024806	DIP2	DISCO Interacting Protein 2	protein_coding	1128.39	0.131918	0.177433	0.298353	0.481426
9136	FBgn0039266	CG11791		protein_coding	2073.85	0.131852	0.0961759	0.129916	0.279048
15599	FBgn0266327	asRNA:CR44992	antisense RNA:CR44992	ncRNA	7.53442	0.131851	0.294441	0.275915	0.457602
10218	FBgn0050009	lncRNA:CR30009	long non-coding RNA:CR30009	ncRNA	6.89017	0.131807	0.29623	0.273862	0.455512
4011	FBgn0031384	CG4238		protein_coding	471.926	0.131744	0.137278	0.239961	0.417317
11106	FBgn0052447	CG32447		protein_coding	19.2153	0.131732	0.242936	0.316194	0.500416
473	FBgn0003028	ovo	ovo	protein_coding	147.539	0.131602	0.120323	0.201223	0.372429
636	FBgn0003656	sws	swiss cheese	protein_coding	4027.3	0.131585	0.0610869	0.0249473	0.0924418
2238	FBgn0026056	Rlip	Ral interacting protein	protein_coding	295.814	0.131554	0.118321	0.196154	0.366506
800	FBgn0004510	Ets97D	Ets at 97D	protein_coding	158.152	0.131443	0.126738	0.217693	0.39261
10682	FBgn0051481	pb	proboscipedia	protein_coding	23.8983	0.131371	0.218275	0.320593	0.505145
2029	FBgn0024288	Sox100B	Sox100B	protein_coding	31.9303	0.131328	0.210492	0.319477	0.503996
4980	FBgn0032889	CG9331		protein_coding	2092.42	0.131321	0.125097	0.214167	0.388354
10778	FBgn0051718	Ir31a	Ionotropic receptor 31a	protein_coding	5.20347	0.13131	0.351451	0.19169	0.361515
10247	FBgn0050053	CG30053		protein_coding	4.94448	0.131283	0.310965	0.255439	0.435609
3348	FBgn0030364	Lsm12a	LSM12 homolog a	protein_coding	588.04	0.131222	0.0809364	0.0819224	0.207278
8778	FBgn0038739	CG4686		protein_coding	956.071	0.131125	0.136645	0.240865	0.418431
2638	FBgn0028487	f-cup	flyers-cup	protein_coding	2915.21	0.131105	0.0709103	0.0509882	0.151521
690	FBgn0003964	usp	ultraspiracle	protein_coding	350.619	0.13106	0.114741	0.188157	0.357431
6561	FBgn0035424	Larp4B	La-related protein 4B	protein_coding	2523.82	0.131044	0.212033	0.320803	0.505365
7286	FBgn0036547	CG17032		protein_coding	200.462	0.131019	0.14814	0.263016	0.443787
12471	FBgn0086758	chinmo	Chronologically inappropriate morphogenesis	protein_coding	580.799	0.130984	0.200835	0.317499	0.501861
8858	FBgn0038860	Ice2	Interacts with the C terminus of ELL 2	protein_coding	69.2844	0.130938	0.164042	0.287075	0.469539
6605	FBgn0035490	CG1136		protein_coding	133.833	0.130902	0.136412	0.241178	0.418816
5607	FBgn0033932	Dh44-R1	Diuretic hormone 44 receptor 1	protein_coding	31.1059	0.130704	0.193549	0.314855	0.498954
5598	FBgn0033919	CG8547		protein_coding	3510.6	0.130677	0.0860496	0.100073	0.235898
626	FBgn0003559	su(f)	suppressor of forked	protein_coding	383.645	0.130666	0.104652	0.160099	0.321051
2477	FBgn0027527	Osi6	Osiris 6	protein_coding	17.9598	0.130633	0.222365	0.323334	0.50829
16607	FBgn0267621	lncRNA:CR45959	long non-coding RNA:CR45959	ncRNA	30.6591	0.1306	0.195287	0.316191	0.500416
13335	FBgn0262140	CG42866		protein_coding	31.9961	0.130594	0.208963	0.321656	0.506318
4175	FBgn0031633	Fnta	Farnesyl transferase alpha subunit	protein_coding	205.201	0.130558	0.143446	0.256276	0.436652
12868	FBgn0260632	dl	dorsal	protein_coding	1752.82	0.130548	0.125509	0.217879	0.392821
4535	FBgn0032172	CG5850		protein_coding	1068.66	0.130412	0.084808	0.0966362	0.230668
16197	FBgn0267128	lncRNA:CR45568	long non-coding RNA:CR45568	ncRNA	1.33385	0.130406	0.517459	0.0660684	NA
2224	FBgn0025837	CG17636		protein_coding	190.18	0.130383	0.130966	0.231242	0.407599
13278	FBgn0261998	CG42816		protein_coding	476.993	0.130325	0.173318	0.30002	0.483016
14219	FBgn0263802	lncRNA:CR43605	long non-coding RNA:CR43605	ncRNA	44.4411	0.130195	0.183772	0.310023	0.494035
10952	FBgn0052105	Lmx1a	LIM homeobox transcription factor 1 alpha	protein_coding	8.47312	0.130102	0.27962	0.29713	0.480333
9657	FBgn0040235	c12.1	c12.1	protein_coding	93.1494	0.130062	0.163097	0.289044	0.471413
17256	FBgn0287603	lncRNA:CR46472	long non-coding RNA:CR46472	ncRNA	52.3146	0.130025	0.232497	0.324586	0.509531
6923	FBgn0035983	CG4080		protein_coding	792.484	0.129895	0.124686	0.218175	0.393063
12862	FBgn0260481	CG32454		protein_coding	398.965	0.129892	0.103192	0.158088	0.318645
8832	FBgn0038826	Syp	Syncrip	protein_coding	11350.6	0.129773	0.1691	0.297432	0.480629
7049	FBgn0036194	Dph1	Diphthamide biosynthesis 1	protein_coding	1372.73	0.12975	0.103385	0.159147	0.319948
5340	FBgn0033523	CG12895		protein_coding	189.544	0.129737	0.136627	0.245828	0.424096
13893	FBgn0263237	Cdk7	Cyclin-dependent kinase 7	protein_coding	94.7762	0.129659	0.153264	0.27641	0.457917
12009	FBgn0083970	CG34134		protein_coding	79.7715	0.12963	0.180708	0.309544	0.493602
8686	FBgn0038596	CG14312		protein_coding	8.5259	0.129623	0.269534	0.307622	0.491412
9866	FBgn0040827	CG13315		protein_coding	12374.2	0.129616	0.128981	0.229444	0.405527
9681	FBgn0040294	POSH	Plenty of SH3s	protein_coding	308.476	0.129564	0.131184	0.234672	0.411597
7957	FBgn0037517	CG10086		protein_coding	356.231	0.129538	0.103472	0.160099	0.321051
4921	FBgn0032801	CG10165		protein_coding	196.812	0.129442	0.151529	0.274436	0.456038
1982	FBgn0023523	Or2a	Odorant receptor 2a	protein_coding	3.05745	0.129417	0.342029	0.210269	NA
7226	FBgn0036461	Zip71B	Zinc/iron regulated transporter-related protein 71B	protein_coding	463.593	0.129406	0.1256	0.222155	0.397353
15785	FBgn0266670	Sec5	Secretory 5	protein_coding	268.109	0.129394	0.104876	0.164912	0.327467
10137	FBgn0045479	Gr64a	Gustatory receptor 64a	protein_coding	11.9219	0.12935	0.253026	0.319586	0.504113
10729	FBgn0051634	Oatp26F	Organic anion transporting polypeptide 26F	protein_coding	9.9468	0.129345	0.255656	0.318145	0.502504
5657	FBgn0034009	CG8155		protein_coding	493.283	0.129309	0.124545	0.21991	0.39462
11483	FBgn0053489	CG33489		protein_coding	544.158	0.129272	0.112915	0.189125	0.358567
3880	FBgn0031164	CG1724		protein_coding	89.647	0.129237	0.148195	0.269614	0.451078
386	FBgn0002577	m	miniature	protein_coding	12.1591	0.129063	0.25582	0.318966	0.503412
444	FBgn0002914	Myb	Myb oncogene-like	protein_coding	1000.65	0.128945	0.0875029	0.109592	0.250023
4345	FBgn0031879	uif	uninflatable	protein_coding	231.461	0.128915	0.162609	0.29262	0.475026
10697	FBgn0051525	CG31525		protein_coding	418.712	0.12891	0.0850019	0.101208	0.237478
9305	FBgn0039523	CG12885		protein_coding	15.3334	0.128822	0.240937	0.326542	0.511702
11678	FBgn0054043	CG34043		protein_coding	366.739	0.128749	0.130666	0.23645	0.413366
12191	FBgn0085387	shakB	shaking B	protein_coding	504.947	0.128749	0.236927	0.327965	0.512981
6684	FBgn0035604	Ir64a	Ionotropic receptor 64a	protein_coding	2.70954	0.128719	0.33973	0.215473	NA
2206	FBgn0025777	homer	homer	protein_coding	698.59	0.128642	0.132012	0.239874	0.417215
11348	FBgn0053159	CG33159		protein_coding	4.62876	0.128598	0.310348	0.263219	0.44396
16096	FBgn0267017	lncRNA:CR45461	long non-coding RNA:CR45461	ncRNA	4.16749	0.128563	0.362255	0.180238	0.347198
8787	FBgn0038750	CG4465		protein_coding	7.39028	0.128515	0.291013	0.289459	0.471929
3349	FBgn0030365	Tango4	Transport and Golgi organization 4	protein_coding	97.6761	0.128504	0.152307	0.279153	0.461058
12051	FBgn0085205	CG34176		protein_coding	118.641	0.1285	0.187373	0.318856	0.503294
269	FBgn0001202	hook	hook	protein_coding	645.267	0.128482	0.0632921	0.0340751	0.114554
8759	FBgn0038715	CG7333		protein_coding	58.5119	0.128472	0.172587	0.306035	0.489424
8608	FBgn0038478	cal1	chromosome alignment defect 1	protein_coding	438.708	0.128451	0.148193	0.272514	0.454497
15182	FBgn0265803	asRNA:CR44592	antisense RNA:CR44592	ncRNA	5.65227	0.128407	0.318785	0.250699	0.429726
8152	FBgn0037794	CG6254		protein_coding	100.41	0.128259	0.144787	0.26718	0.448316
15292	FBgn0265915	asRNA:CR44704	antisense RNA:CR44704	ncRNA	18.2502	0.128173	0.235686	0.330241	0.514933
1049	FBgn0010342	Map60	Microtubule-associated protein 60	protein_coding	98.9705	0.128047	0.135894	0.250478	0.429451
16949	FBgn0283451	br	broad	protein_coding	120.236	0.128046	0.209607	0.330825	0.515425
6748	FBgn0035708	axed	axundead	protein_coding	419.339	0.128028	0.082333	0.0944304	0.226975
13163	FBgn0261673	nemy	no extended memory	protein_coding	812.233	0.127996	0.0703629	0.0550603	0.159747
14605	FBgn0264844	asRNA:CR44052	antisense RNA:CR44052	ncRNA	24.5267	0.127884	0.267799	0.314501	0.498765
4737	FBgn0032482	Pect	Phosphoethanolamine cytidylyltransferase	protein_coding	5766	0.127824	0.0816592	0.0926482	0.224314
13106	FBgn0261556	CG42674		protein_coding	667.117	0.127783	0.176336	0.31235	0.496251
737	FBgn0004179	Csp	Cysteine string protein	protein_coding	1779.01	0.127767	0.114236	0.198093	0.368877
15682	FBgn0266443	CG45073		protein_coding	0.872695	0.127743	0.41943	0.119733	NA
2165	FBgn0025631	moody	moody	protein_coding	893.91	0.127724	0.0913559	0.126189	0.274085
11729	FBgn0062413	Ctr1A	Copper transporter 1A	protein_coding	344.354	0.12766	0.105025	0.171122	0.335864
3429	FBgn0030505	NFAT	NFAT nuclear factor	protein_coding	1127.15	0.127649	0.155176	0.286812	0.469216
11056	FBgn0052311	zormin	zormin	protein_coding	4454.25	0.127617	0.172268	0.308866	0.492906
12453	FBgn0086681	Mst36Fa	Male-specific transcript 36Fa	protein_coding	575.348	0.127612	0.0795707	0.086049	0.214092
8193	FBgn0037855	CG6621		protein_coding	200.6	0.12761	0.117935	0.208874	0.382047
5546	FBgn0033848	CG13330		protein_coding	387.058	0.127504	0.0884154	0.116769	0.260967
13119	FBgn0261574	kug	kugelei	protein_coding	975.775	0.127477	0.220183	0.334279	0.518999
894	FBgn0004880	scrt	scratch	protein_coding	460.744	0.127467	0.227622	0.334064	0.518747
6455	FBgn0035240	CG33791		protein_coding	4353.15	0.127458	0.110146	0.187348	0.356613
14040	FBgn0263500	lncRNA:CR43489	long non-coding RNA:CR43489	ncRNA	52.1562	0.127361	0.208017	0.332879	0.517536
9274	FBgn0039479	CG14257		protein_coding	12.3539	0.127305	0.262619	0.320283	0.504823
2252	FBgn0026086	Adar	Adenosine deaminase acting on RNA	protein_coding	1019.22	0.127098	0.17214	0.310662	0.494834
5953	FBgn0034471	Obp56e	Odorant-binding protein 56e	protein_coding	134.069	0.127012	0.167918	0.306278	0.489703
13795	FBgn0263002	CR43310		pseudogene	1.62208	0.12701	0.367907	0.174758	NA
3320	FBgn0030330	Tango10	Transport and Golgi organization 10	protein_coding	315.082	0.126979	0.100051	0.157554	0.318129
3858	FBgn0031119	CG1812		protein_coding	400.661	0.126942	0.0985178	0.152653	0.311643
9689	FBgn0040318	HGTX	HGTX	protein_coding	16.0273	0.126897	0.243107	0.332309	0.517005
8693	FBgn0038607	hmw	hemingway	protein_coding	1247.91	0.126885	0.0658674	0.0435737	0.136339
10612	FBgn0051323	CG31323		protein_coding	223.863	0.126834	0.177002	0.316506	0.50071
7678	FBgn0037093	Cdk12	Cyclin-dependent kinase 12	protein_coding	968.876	0.12682	0.0862042	0.111067	0.252182
12588	FBgn0259162	RunxB	Runt related B	protein_coding	5.4438	0.126813	0.307115	0.272753	0.454525
14251	FBgn0263874	lncRNA:CR43721	long non-coding RNA:CR43721	ncRNA	5.01745	0.126799	0.312477	0.264686	0.445698
2001	FBgn0024150	Ac78C	Adenylyl cyclase 78C	protein_coding	189.765	0.126665	0.152528	0.286383	0.468925
12545	FBgn0250839	CG2016		protein_coding	143.445	0.126638	0.154797	0.290027	0.47264
14286	FBgn0264002	MsR2	Myosuppressin receptor 2	protein_coding	33.0355	0.126606	0.227115	0.337134	0.521861
8906	FBgn0038934	Gld2	GLD2 poly(A) polymerase	protein_coding	2291.22	0.126572	0.196293	0.33127	0.515837
13100	FBgn0261549	rdgA	retinal degeneration A	protein_coding	1461.79	0.126571	0.215778	0.337181	0.521861
11985	FBgn0083228	Frq2	Frequenin 2	protein_coding	721.047	0.126459	0.15731	0.294455	0.477032
7935	FBgn0037482	CG10055		protein_coding	873.088	0.126442	0.0881818	0.119043	0.264052
8133	FBgn0037761	CG8534		protein_coding	6.18077	0.126369	0.355071	0.195008	0.365175
14963	FBgn0265529	lncRNA:CR44379	long non-coding RNA:CR44379	ncRNA	9.52092	0.126336	0.258601	0.326211	0.51138
15607	FBgn0266349	asRNA:CR44998	antisense RNA:CR44998	ncRNA	32.7383	0.126302	0.232176	0.337477	0.521982
14858	FBgn0265301	lncRNA:CR44274	long non-coding RNA:CR44274	ncRNA	8.57854	0.126277	0.284598	0.303508	0.486578
9739	FBgn0040384	CG32795		protein_coding	699.479	0.12626	0.0787665	0.0866441	0.214929
5894	FBgn0034391	CG15080		protein_coding	8.55318	0.126167	0.321957	0.251055	0.430234
3062	FBgn0029894	CG14440		protein_coding	139.237	0.126165	0.138076	0.262024	0.443136
7133	FBgn0036321	CG14120		protein_coding	442.776	0.126164	0.220603	0.338956	0.523478
12146	FBgn0085324	CG34295		protein_coding	16.4238	0.126046	0.276859	0.312293	0.496251
17231	FBgn0287217	CR46447		pseudogene	3.82285	0.126016	0.31762	0.258555	0.438885
3783	FBgn0031018	narya	narya	protein_coding	2.34927	0.125979	0.387354	0.151839	NA
568	FBgn0003360	sesB	stress-sensitive B	protein_coding	27124.8	0.125962	0.0670083	0.0485484	0.146649
14141	FBgn0263613	lncRNA:CR43622	long non-coding RNA:CR43622	ncRNA	8.8189	0.125887	0.277722	0.311942	0.496211
9105	FBgn0039219	CG13630		protein_coding	363.922	0.125852	0.101167	0.164933	0.327467
4193	FBgn0031655	Marcal1	Marcal1	protein_coding	108.578	0.125837	0.134064	0.254797	0.434824
13252	FBgn0261934	dikar	dikar	protein_coding	1593.48	0.125832	0.255366	0.329916	0.514736
1059	FBgn0010380	AP-1-2beta	Adaptor Protein complex 1/2, beta subunit	protein_coding	887.413	0.125781	0.108328	0.18775	0.356969
5064	FBgn0033067	CG11211		protein_coding	244.171	0.12563	0.146357	0.279888	0.461899
14482	FBgn0264561	Glg1	Golgi complex-localized glycoprotein 1	protein_coding	1209.52	0.125588	0.129257	0.244877	0.423243
7837	FBgn0037339	Pi4KIIalpha	Phosphatidylinositol 4-kinase II alpha	protein_coding	1576.02	0.125585	0.0890779	0.12472	0.271967
5106	FBgn0033140	CG12836		protein_coding	2.72751	0.125537	0.400939	0.138276	NA
383	FBgn0002571	Mal-A3	Maltase A3	protein_coding	891.613	0.125504	0.14568	0.279152	0.461058
12560	FBgn0250869	CG42240		protein_coding	2972.2	0.125428	0.112165	0.200459	0.371466
13953	FBgn0263383	lncRNA:CR43435	long non-coding RNA:CR43435	ncRNA	6.87092	0.125424	0.290298	0.299453	0.482508
3813	FBgn0031057	Ubqn	Ubiquilin	protein_coding	2821.32	0.125298	0.130438	0.248709	0.42738
11981	FBgn0083123	Uhg5	U snoRNA host gene 5	ncRNA	103.595	0.125284	0.139364	0.267969	0.44943
12129	FBgn0085306	CG34277		protein_coding	701.438	0.125266	0.0924904	0.137617	0.290602
9769	FBgn0040513	kappaB-Ras	kappaB-Ras	protein_coding	154.675	0.12519	0.213927	0.34193	0.52623
17214	FBgn0286979	CG46439		protein_coding	3589.1	0.12511	0.154565	0.295476	0.478307
10107	FBgn0044324	Chro	Chromator	protein_coding	611.537	0.125098	0.116569	0.214222	0.388405
8609	FBgn0038479	CG17477		protein_coding	15.7216	0.124981	0.250364	0.335598	0.52022
8605	FBgn0038474	mRpS11	mitochondrial ribosomal protein S11	protein_coding	230.195	0.124942	0.121501	0.228096	0.403983
10392	FBgn0050381	PIG-X	Phosphatidylinositol glycan anchor biosynthesis class X	protein_coding	43.7503	0.124933	0.20356	0.340365	0.524976
4123	FBgn0031546	CG8851		protein_coding	1674.19	0.124727	0.0650996	0.0449641	0.139448
3896	FBgn0031191	Cp110	Centriolar coiled coil protein 110kDa	protein_coding	501.185	0.124671	0.0996469	0.16392	0.326517
2375	FBgn0026722	drosha	drosha	protein_coding	220.872	0.12464	0.147531	0.285744	0.468324
8426	FBgn0038208	CG14355		protein_coding	4939.26	0.12449	0.0777253	0.0874667	0.21637
1778	FBgn0020372	TM4SF	Transmembrane 4 superfamily	protein_coding	377.94	0.124461	0.102121	0.172785	0.338199
5723	FBgn0034114	CG4282		protein_coding	112.841	0.124443	0.136823	0.265978	0.447296
15250	FBgn0265873	lncRNA:CR44662	long non-coding RNA:CR44662	ncRNA	76.197	0.124436	0.148446	0.288112	0.470428
5845	FBgn0034300	CG5098		protein_coding	738.864	0.124424	0.180824	0.328963	0.514146
7412	FBgn0036732	Oatp74D	Organic anion transporting polypeptide 74D	protein_coding	379.45	0.124409	0.135276	0.262835	0.443626
3321	FBgn0030331	CG15221		protein_coding	47.782	0.124288	0.191932	0.337377	0.521941
2591	FBgn0028371	jbug	jitterbug	protein_coding	2031.96	0.124235	0.0913205	0.136784	0.289715
7564	FBgn0036931	CG14183		protein_coding	1891.61	0.124123	0.0866726	0.120577	0.266385
5944	FBgn0034459	TTLL6A	Tubulin tyrosine ligase-like 6A	protein_coding	1575.74	0.124046	0.0967572	0.156286	0.316506
5338	FBgn0033520	Prx2540-1	Peroxiredoxin 2540-1	protein_coding	4642.33	0.124044	0.13942	0.272831	0.45456
8180	FBgn0037837	CG14693		protein_coding	189.391	0.124034	0.109662	0.198038	0.368823
9865	FBgn0040823	dpr6	defective proboscis extension response 6	protein_coding	50.4267	0.124006	0.232172	0.345592	0.529217
14179	FBgn0263667	Lpt	Lost PHDs of trr	protein_coding	322.099	0.123948	0.107169	0.19069	0.360386
8867	FBgn0038872	Nelf-A	Negative elongation factor A	protein_coding	429.565	0.12386	0.153243	0.298227	0.481345
9872	FBgn0040849	Ir41a	Ionotropic receptor 41a	protein_coding	29.0199	0.123835	0.195454	0.341005	0.525623
6478	FBgn0035267	CG13921		protein_coding	65.7588	0.123686	0.195294	0.341484	0.526134
874	FBgn0004842	RYa-R	RYamide receptor	protein_coding	14.2492	0.123634	0.254976	0.337602	0.522063
572	FBgn0003373	Sgs3	Salivary gland secretion 3	protein_coding	1.48322	0.123628	0.413571	0.129214	NA
15787	FBgn0266672	Sec8	Secretory 8	protein_coding	806.354	0.123487	0.076404	0.0853163	0.21286
15526	FBgn0266227	lncRNA:CR44922	long non-coding RNA:CR44922	ncRNA	349.527	0.1234	0.107032	0.192235	0.362114
15450	FBgn0266141	asRNA:CR44847	antisense RNA:CR44847	ncRNA	12.9829	0.123383	0.254695	0.338633	0.523206
5847	FBgn0034304	CG5742		protein_coding	151.67	0.12338	0.133129	0.262109	0.443136
11440	FBgn0053339	CG33339		protein_coding	8.48947	0.123379	0.266462	0.330269	0.514933
15402	FBgn0266044	lncRNA:CR44809	long non-coding RNA:CR44809	ncRNA	13.2302	0.123316	0.239377	0.346101	0.529488
2056	FBgn0024556	mEFTu1	mitochondrial translation elongation factor Tu 1	protein_coding	700.212	0.123282	0.102812	0.179162	0.346023
16298	FBgn0267229	lncRNA:CR45669	long non-coding RNA:CR45669	ncRNA	4.34193	0.123255	0.32177	0.25867	0.438934
14670	FBgn0264946	asRNA:CR44115	antisense RNA:CR44115	ncRNA	11.3202	0.123199	0.287603	0.309519	0.493602
16093	FBgn0267012	lncRNA:CR45456	long non-coding RNA:CR45456	ncRNA	2.99033	0.123159	0.353118	0.204266	NA
4309	FBgn0031824	CG9547		protein_coding	362.032	0.12315	0.152489	0.299787	0.48272
2719	FBgn0028695	Rpn1	Regulatory particle non-ATPase 1	protein_coding	1648.64	0.123134	0.0770464	0.0885281	0.218241
10656	FBgn0051427	CR31427		pseudogene	12.7112	0.12307	0.260859	0.33561	0.52022
15458	FBgn0266149	lncRNA:CR44855	long non-coding RNA:CR44855	ncRNA	2.10075	0.12306	0.348168	0.212808	NA
304	FBgn0001285	Jon44E	Jonah 44E	protein_coding	159.649	0.123045	0.263046	0.334081	0.518747
3564	FBgn0030697	CG8565		protein_coding	3167.56	0.122936	0.0993139	0.16876	0.332571
918	FBgn0004956	upd1	unpaired 1	protein_coding	66.9214	0.122927	0.161043	0.313226	0.497342
196	FBgn0000625	eyg	eyegone	protein_coding	39.6093	0.122895	0.215175	0.350485	0.533685
15636	FBgn0266388	asRNA:CR45028	antisense RNA:CR45028	ncRNA	6.88423	0.122878	0.268335	0.33037	0.514933
8186	FBgn0037845	CG14694		protein_coding	266.739	0.122848	0.119629	0.231005	0.407331
1353	FBgn0013686	mt:lrRNA	mitochondrial large ribosomal RNA	rRNA	663401	0.122755	0.0745271	0.0804373	0.204856
2929	FBgn0029687	Vap33	VAMP-associated protein 33kDa	protein_coding	2756.73	0.122731	0.136702	0.272338	0.454256
1490	FBgn0015008	Actn3	alpha actinin 3	protein_coding	889.353	0.122597	0.0735652	0.0773926	0.199767
15340	FBgn0265964	lncRNA:CR44751	long non-coding RNA:CR44751	ncRNA	6.19842	0.122585	0.300778	0.29395	0.476644
8623	FBgn0038504	Sur-8	Sur-8	protein_coding	886.411	0.122569	0.161175	0.3148	0.498934
7744	FBgn0037183	CG14451		protein_coding	14.0205	0.122538	0.248976	0.344765	0.52846
1214	FBgn0011642	Zyx	Zyxin	protein_coding	1136.74	0.122453	0.076494	0.0882988	0.217788
1280	FBgn0011837	Tis11	Tis11 zinc finger protein	protein_coding	2158.37	0.122441	0.214215	0.352056	0.535338
8736	FBgn0038679	CG6040		protein_coding	622.22	0.122437	0.174104	0.330402	0.514933
5879	FBgn0034363	CG5327		protein_coding	756.357	0.122383	0.0741186	0.0798921	0.204142
2342	FBgn0026432	Grip163	Grip163	protein_coding	181.595	0.122263	0.137684	0.276213	0.45784
1517	FBgn0015269	Nf1	Neurofibromin 1	protein_coding	1509.35	0.122214	0.210429	0.352302	0.535546
5200	FBgn0033296	Mal-A7	Maltase A7	protein_coding	3752.5	0.122173	0.140847	0.282937	0.465429
5429	FBgn0033668	exp	expansion	protein_coding	21.2551	0.122161	0.204698	0.351062	0.534281
2026	FBgn0024273	WASp	WASp	protein_coding	570.036	0.122158	0.111394	0.210164	0.383469
2286	FBgn0026259	eIF5B	eukaryotic translation initiation factor 5B	protein_coding	2485.1	0.122153	0.0661698	0.0530301	0.155801
10632	FBgn0051368	CG31368		protein_coding	296.247	0.122142	0.133947	0.268722	0.450376
4356	FBgn0031896	CG4502		protein_coding	726.888	0.122026	0.104655	0.189653	0.359092
1652	FBgn0016070	smg	smaug	protein_coding	717.931	0.122004	0.183394	0.340283	0.524905
16846	FBgn0267912	CanA-14F	Calcineurin A at 14F	protein_coding	1519.4	0.122002	0.148911	0.298378	0.481426
16906	FBgn0267984	asRNA:CR46251	antisense RNA:CR46251	ncRNA	7.01466	0.121991	0.389114	0.155636	0.315649
14433	FBgn0264484	lncRNA:CR43892	long non-coding RNA:CR43892	ncRNA	0.634097	0.121912	0.468951	0.093373	NA
1689	FBgn0016930	Dyrk2	Dual-specificity tyrosine phosphorylation-regulated kinase 2	protein_coding	897.336	0.121887	0.142938	0.288091	0.470428
4666	FBgn0032381	Mal-B1	Maltase B1	protein_coding	1642.7	0.121868	0.169028	0.327221	0.512486
7682	FBgn0037100	CapaR	Capability receptor	protein_coding	57.5836	0.121797	0.184955	0.342254	0.526358
6789	FBgn0035772	Sh3beta	Sh3beta	protein_coding	1400.21	0.121766	0.10646	0.19639	0.366893
12230	FBgn0085440	Lgr4	Leucine-rich repeat-containing G protein-coupled receptor 4	protein_coding	34.0648	0.121756	0.196562	0.349411	0.532617
2459	FBgn0027499	wde	windei	protein_coding	477.899	0.121737	0.141636	0.28619	0.468925
2831	FBgn0029067	Dd	Dullard	protein_coding	433.942	0.121664	0.130355	0.262484	0.443347
4565	FBgn0032219	CG4995		protein_coding	1186.27	0.121654	0.0581593	0.0300955	0.104844
12375	FBgn0086129	snama	something that sticks like glue	protein_coding	672.942	0.121618	0.139074	0.281587	0.463687
15231	FBgn0265853	lncRNA:CR44642	long non-coding RNA:CR44642	ncRNA	8.95357	0.121609	0.257965	0.342643	0.52673
1213	FBgn0011640	lark	lark	protein_coding	544.291	0.121596	0.0852279	0.122998	0.269485
5376	FBgn0033584	CG7737		protein_coding	129.068	0.121554	0.12097	0.239558	0.417021
969	FBgn0005683	pie	pineapple eye	protein_coding	48.5529	0.121521	0.184173	0.34274	0.526823
8514	FBgn0038344	obe	obelus	protein_coding	361.8	0.121503	0.161827	0.31984	0.504347
15858	FBgn0266752	lncRNA:CR45225	long non-coding RNA:CR45225	ncRNA	6.95625	0.12147	0.337864	0.23442	0.411276
4864	FBgn0032707	CG10348		protein_coding	129.986	0.121409	0.150351	0.303138	0.486202
7032	FBgn0036168	CG7512		protein_coding	17.0503	0.121406	0.246402	0.35003	0.533106
8017	FBgn0037606	CG8032		protein_coding	386.653	0.121336	0.0969147	0.166107	0.329042
16799	FBgn0267821	da	daughterless	protein_coding	670.318	0.121314	0.161728	0.320454	0.504982
1787	FBgn0020389	Papss	PAPS synthetase	protein_coding	170.831	0.121303	0.126494	0.254671	0.434766
6954	FBgn0036032	CG16711		protein_coding	941.184	0.121261	0.21691	0.356696	0.540086
9614	FBgn0040038	klhl10	kelch like family member 10	protein_coding	2154.35	0.121138	0.106792	0.199766	0.370691
7372	FBgn0036678	CG11905		protein_coding	18.8294	0.121065	0.225274	0.357295	0.540719
3663	FBgn0030840	p-cup	presidents-cup	protein_coding	288.528	0.121061	0.0960797	0.164145	0.326784
6567	FBgn0035430	CG12009		protein_coding	20.6398	0.121034	0.24109	0.353633	0.536767
4474	FBgn0032079	CG31886		protein_coding	391.499	0.121027	0.152204	0.307672	0.491417
15065	FBgn0265671	lncRNA:CR44478	long non-coding RNA:CR44478	ncRNA	4.56386	0.12096	0.290605	0.312783	0.49672
14410	FBgn0264448	asRNA:CR43866	antisense RNA:CR43866	ncRNA	16.3776	0.120924	0.236526	0.355586	0.538873
16620	FBgn0267634	lncRNA:CR45972	long non-coding RNA:CR45972	ncRNA	1.81784	0.120905	0.400067	0.145352	NA
10896	FBgn0051989	Cap-D3	Chromosome associated protein D3	protein_coding	125.02	0.12089	0.12635	0.255937	0.436251
4735	FBgn0032480	Edem2	ER degradation enhancer, mannosidase alpha-like 2	protein_coding	924.965	0.120847	0.126677	0.25691	0.437285
253	FBgn0001145	Gs2	Glutamine synthetase 2	protein_coding	7540.16	0.120817	0.0551139	0.0235436	0.0886864
1971	FBgn0023512	eIF2Bepsilon	eukaryotic translation initiation factor 2B subunit epsilon	protein_coding	231.281	0.120777	0.1131	0.220466	0.395171
1672	FBgn0016693	Past1	Putative Achaete Scute Target 1	protein_coding	2428.21	0.120755	0.0984778	0.173586	0.339351
10091	FBgn0043854	slam	slow as molasses	protein_coding	11.5517	0.120627	0.277202	0.329449	0.514526
12040	FBgn0085194	CG34165		protein_coding	21.934	0.120481	0.249184	0.351919	0.535185
12415	FBgn0086532	Spt-I	Serine palmitoyltransferase subunit I	protein_coding	491.083	0.120347	0.0825705	0.116879	0.261155
4503	FBgn0032125	Cpr30B	Cuticular protein 30B	protein_coding	1.07098	0.120314	0.377921	0.172113	NA
15774	FBgn0266651	lncRNA:CR45158	long non-coding RNA:CR45158	ncRNA	9.01571	0.120314	0.290784	0.314586	0.498808
16509	FBgn0267520	28SrRNA-Psi:CR45860	28S ribosomal RNA pseudogene:CR45860	pseudogene	1.64307	0.12031	0.458163	0.100935	NA
15563	FBgn0266264	asRNA:CR44959	antisense RNA:CR44959	ncRNA	2.32265	0.120288	0.363323	0.19328	NA
6299	FBgn0035000	CG13578		protein_coding	16.6494	0.120288	0.219623	0.360428	0.543908
6676	FBgn0035591	CG4611		protein_coding	146.918	0.120286	0.128549	0.263663	0.444499
7672	FBgn0037084	Syx6	Syntaxin 6	protein_coding	526.211	0.120273	0.0947547	0.162205	0.324379
1425	FBgn0014020	Rho1	Rho1	protein_coding	5368.88	0.120214	0.0836817	0.121492	0.267577
161	FBgn0000529	bsh	brain-specific homeobox	protein_coding	15.6478	0.120171	0.23763	0.357983	0.541482
113	FBgn0000352	cos	costa	protein_coding	192.979	0.120167	0.182457	0.346684	0.529926
11384	FBgn0053237	Ste:CG33237	Ste:CG33237	protein_coding	106.565	0.12016	0.37269	0.179559	0.346415
16890	FBgn0267960	lncRNA:CR46240	long non-coding RNA:CR46240	ncRNA	3.12686	0.120159	0.330815	0.250367	NA
11200	FBgn0052666	Drak	Death-associated protein kinase related	protein_coding	824.18	0.120131	0.140962	0.291253	0.473665
15412	FBgn0266064	GlyS	Glycogen synthase	protein_coding	2576.47	0.120129	0.103939	0.194302	0.364525
16395	FBgn0267337	rn	rotund	protein_coding	61.0475	0.119977	0.179765	0.345227	0.528929
13797	FBgn0263005	Chpf	Chondroitin polymerizing factor	protein_coding	121.361	0.119961	0.167511	0.332991	0.517616
11715	FBgn0061197	salto	salto	protein_coding	10567.7	0.119961	0.0953038	0.165264	0.327826
7244	FBgn0036485	FucTA	alpha1,3-fucosyltransferase A	protein_coding	140.109	0.119959	0.165958	0.331161	0.515781
14434	FBgn0264485	lncRNA:CR43893	long non-coding RNA:CR43893	ncRNA	21.8517	0.119937	0.21806	0.361712	0.545029
6082	FBgn0034660	Loxl2	Lysyl oxidase-like 2	protein_coding	44.5751	0.119911	0.207586	0.360375	0.543887
8673	FBgn0038579	CG14313		protein_coding	2.07367	0.1199	0.374932	0.176868	NA
1417	FBgn0014000	Hf	Helical Factor	protein_coding	507.115	0.119868	0.0828505	0.119412	0.264477
10789	FBgn0051752	CG31752		protein_coding	375.554	0.119839	0.224783	0.361887	0.545077
14852	FBgn0265295	asRNA:CR42871	antisense RNA:CR42871	ncRNA	93.6518	0.119775	0.317177	0.275816	0.457602
316	FBgn0001323	knrl	knirps-like	protein_coding	155.959	0.119614	0.138167	0.287714	0.470154
6733	FBgn0035687	Prdm13	PR/SET domain 13	protein_coding	4.68018	0.119598	0.322546	0.266815	0.447915
9566	FBgn0039902	Zip102B	Zinc/iron regulated transporter-related protein 102B	protein_coding	1012.8	0.119589	0.0788583	0.105025	0.243442
13095	FBgn0261535	l(2)34Fd	lethal (2) 34Fd	protein_coding	133.067	0.119566	0.139271	0.290156	0.472654
4601	FBgn0032269	w-cup	world cup	protein_coding	10775.4	0.119532	0.090854	0.150594	0.308822
1562	FBgn0015544	spag	spaghetti	protein_coding	359.038	0.119513	0.0900055	0.147516	0.304626
6294	FBgn0034994	Ir60a	Ionotropic receptor 60a	protein_coding	3.55611	0.119477	0.313152	0.283535	0.466056
5587	FBgn0033904	CG18327		protein_coding	84.5474	0.119471	0.171089	0.338922	0.523478
3264	FBgn0030242	sofe	sister of feo	protein_coding	379.93	0.11947	0.0977084	0.17553	0.34196
16187	FBgn0267118	lncRNA:CR45558	long non-coding RNA:CR45558	ncRNA	5.44184	0.119421	0.314294	0.281756	0.463913
772	FBgn0004394	pdm2	POU domain protein 2	protein_coding	35.1452	0.119418	0.208417	0.362448	0.545578
7103	FBgn0036274	CG4328		protein_coding	11.3484	0.119392	0.263996	0.345851	0.529403
3850	FBgn0031109	Obp19a	Odorant-binding protein 19a	protein_coding	51.412	0.119352	0.230062	0.362951	0.546105
14226	FBgn0263838	lncRNA:CR43700	long non-coding RNA:CR43700	ncRNA	5.28377	0.119322	0.312566	0.284964	0.467581
9151	FBgn0039294	Cad96Cb	Cadherin 96Cb	protein_coding	9.8317	0.119273	0.249005	0.356339	0.539672
15496	FBgn0266197	asRNA:CR44892	antisense RNA:CR44892	ncRNA	24.8413	0.119188	0.202564	0.361697	0.545029
6788	FBgn0035771	Sec63	Secretory 63	protein_coding	2020.69	0.119174	0.078124	0.103421	0.241179
9185	FBgn0039338	XNP	XNP	protein_coding	1088.27	0.119135	0.143823	0.300727	0.483586
5745	FBgn0034145	CG5065		protein_coding	3986.87	0.119119	0.172259	0.341551	0.526182
5058	FBgn0033058	CCHa2-R	CCHamide-2 receptor	protein_coding	30.7876	0.119048	0.20849	0.363882	0.547103
3079	FBgn0029924	CG4586		protein_coding	14.9264	0.119018	0.238941	0.361755	0.545029
2538	FBgn0027616	Ythdc1	YTH domain containing 1	protein_coding	739.761	0.119017	0.107286	0.209355	0.382619
11356	FBgn0053180	Ranbp16	Ranbp16	protein_coding	1513.64	0.118936	0.139752	0.293661	0.476447
4935	FBgn0032819	CG10463		protein_coding	130.304	0.118899	0.131451	0.276006	0.457602
15174	FBgn0265795	lncRNA:CR44584	long non-coding RNA:CR44584	ncRNA	2.5045	0.118856	0.349461	0.219349	NA
14649	FBgn0264902	asRNA:CR44093	antisense RNA:CR44093	ncRNA	6.90737	0.118782	0.261213	0.35017	0.533262
4516	FBgn0032144	CG17633		protein_coding	732.289	0.118735	0.201455	0.363061	0.546213
17262	FBgn0287609	lncRNA:CR46478	long non-coding RNA:CR46478	ncRNA	4.43061	0.118706	0.349142	0.22024	0.394964
6941	FBgn0036014	CG3222		protein_coding	1150.41	0.118704	0.0787376	0.107163	0.246325
1169	FBgn0011282	Obp84a	Odorant-binding protein 84a	protein_coding	44.0285	0.1187	0.199975	0.362642	0.545755
6203	FBgn0034853	Ice1	Interacts with the C terminus of ELL 1	protein_coding	173.434	0.118695	0.109965	0.219018	0.39385
4986	FBgn0032898	CR9337		pseudogene	0.739597	0.118668	0.473806	0.0930966	NA
571	FBgn0003372	Sgs1	Salivary gland secretion 1	protein_coding	6.1372	0.118654	0.276416	0.336874	0.52164
5099	FBgn0033133	Tsp42Ek	Tetraspanin 42Ek	protein_coding	58.0771	0.118616	0.158493	0.326788	0.511975
2019	FBgn0024238	Fim	Fimbrin	protein_coding	2035.53	0.118578	0.125889	0.26399	0.44484
3459	FBgn0030552	mRpL38	mitochondrial ribosomal protein L38	protein_coding	218.218	0.118477	0.132098	0.279187	0.461061
2594	FBgn0028375	heix	heixuedian	protein_coding	395.175	0.118343	0.150145	0.315082	0.499152
14530	FBgn0264707	RhoGEF3	Rho guanine nucleotide exchange factor 3	protein_coding	2267.05	0.118263	0.119511	0.248573	0.427311
2519	FBgn0027588	GCS2alpha	Glucosidase 2 alpha subunit	protein_coding	3459.44	0.118246	0.0860148	0.136714	0.28961
1636	FBgn0015926	dah	discontinuous actin hexagon	protein_coding	7.52238	0.118132	0.269729	0.345256	0.528929
1111	FBgn0010591	Sply	Sphingosine-1-phosphate lyase	protein_coding	740.475	0.11809	0.0902255	0.153238	0.312233
2920	FBgn0029666	CG10803		protein_coding	347.697	0.118084	0.170343	0.343663	0.527781
13234	FBgn0261859	CG42788		protein_coding	969.223	0.118049	0.193232	0.362083	0.545205
1444	FBgn0014143	croc	crocodile	protein_coding	21.1317	0.118034	0.232881	0.367239	0.550359
15332	FBgn0265956	lncRNA:CR44743	long non-coding RNA:CR44743	ncRNA	1.39064	0.118029	0.437104	0.11715	NA
7539	FBgn0036895	ms(3)76Cc	male sterile (3) 76Cc	protein_coding	2060.49	0.117985	0.131657	0.280179	0.462166
14850	FBgn0265274	Inx3	Innexin 3	protein_coding	688.627	0.117951	0.131253	0.279391	0.461291
9789	FBgn0040602	CG14545		protein_coding	3.71522	0.117879	0.315818	0.283476	0.466048
6883	FBgn0035923	CG6511		protein_coding	368.81	0.117791	0.137684	0.294104	0.476741
1516	FBgn0015268	Nap1	Nucleosome assembly protein 1	protein_coding	3074.45	0.117778	0.11233	0.229847	0.406039
12232	FBgn0085443	spri	sprint	protein_coding	639.059	0.117718	0.143801	0.306444	0.489914
1612	FBgn0015790	Rab11	Rab11	protein_coding	2175.53	0.117703	0.0610944	0.0449679	0.139448
10589	FBgn0051259	CG31259		protein_coding	59.5137	0.117633	0.20008	0.366844	0.550263
8777	FBgn0038738	CG4572		protein_coding	2477.37	0.117629	0.0534287	0.0232234	0.0879581
1053	FBgn0010355	Taf1	TBP-associated factor 1	protein_coding	1038.68	0.117612	0.153913	0.324098	0.509154
1694	FBgn0016978	snRNP-U1-70K	small ribonucleoprotein particle U1 subunit 70K	protein_coding	329.836	0.117593	0.103835	0.20356	0.37588
6122	FBgn0034723	CG13506		protein_coding	1636.77	0.117575	0.10977	0.222797	0.398143
9807	FBgn0040666	CG12848		protein_coding	137.001	0.11749	0.137748	0.295469	0.478307
6666	FBgn0035581	Dnah3	dynein, axonemal, heavy chain 3	protein_coding	1857.45	0.117454	0.215015	0.370981	0.553995
7965	FBgn0037530	EMC1	ER membrane protein complex subunit 1	protein_coding	2124.73	0.117435	0.100659	0.193369	0.363628
562	FBgn0003345	sd	scalloped	protein_coding	1318.41	0.11743	0.171864	0.347912	0.531293
9478	FBgn0039771	Osi23	Osiris 23	protein_coding	3.27688	0.117409	0.319063	0.27903	0.461015
13743	FBgn0262902	asRNA:CR43257	antisense RNA:CR43257	ncRNA	35.7409	0.117331	0.193834	0.365225	0.548546
9531	FBgn0039849	CG11334		protein_coding	601.837	0.117305	0.0960024	0.177384	0.343911
5479	FBgn0033740	dgt5	dim gamma-tubulin 5	protein_coding	34.0843	0.11723	0.181665	0.357682	0.541191
15241	FBgn0265863	lncRNA:CR44652	long non-coding RNA:CR44652	ncRNA	2.7693	0.117209	0.335914	0.248123	NA
5889	FBgn0034382	CG18609		protein_coding	1154.29	0.117188	0.136617	0.294345	0.476962
5815	FBgn0034263	CG10934		protein_coding	949.967	0.117147	0.0649936	0.0593394	0.167744
9086	FBgn0039196	CG17781		protein_coding	8.74684	0.117104	0.28079	0.337324	0.521916
13197	FBgn0261803	CG42749		protein_coding	8.1671	0.11694	0.269964	0.349189	0.532505
7199	FBgn0036416	CG7924		protein_coding	9.98005	0.116919	0.259588	0.358019	0.541482
5112	FBgn0033155	Br140	Bromodomain-containing protein, 140kD	protein_coding	272.333	0.116919	0.139903	0.302198	0.485401
15262	FBgn0265885	lncRNA:CR44674	long non-coding RNA:CR44674	ncRNA	10.5907	0.116903	0.270836	0.348491	0.531724
2940	FBgn0029703	CG12692		protein_coding	788.58	0.116893	0.087518	0.147095	0.304163
6541	FBgn0035390	scramb2	scramblase 2	protein_coding	430.267	0.116873	0.0795787	0.116032	0.259829
9382	FBgn0039642	CG11882		protein_coding	36.1821	0.11674	0.192825	0.367035	0.550263
15542	FBgn0266243	lncRNA:CR44938	long non-coding RNA:CR44938	ncRNA	40.7306	0.116685	0.180064	0.358573	0.541909
6527	FBgn0035359	CG1143		protein_coding	302.598	0.116684	0.148539	0.31916	0.503619
4688	FBgn0032414	CG17211		protein_coding	59.6923	0.116664	0.197358	0.369541	0.552883
7641	FBgn0037031	CG11456		protein_coding	98.1987	0.116661	0.144664	0.312384	0.496251
10369	FBgn0050354	UQCR-11L	Ubiquinol-cytochrome c reductase 11 kDa subunit-like	protein_coding	166.677	0.116638	0.129567	0.280835	0.462756
6352	FBgn0035078	Tpc2	Thiamine pyrophosphate carrier protein 2	protein_coding	659.366	0.116477	0.0779534	0.110808	0.251863
8220	FBgn0037897	CG5270		protein_coding	651.352	0.116417	0.170515	0.350593	0.533775
1933	FBgn0023130	a6	a6	protein_coding	64.586	0.116311	0.176552	0.357015	0.54041
10761	FBgn0051690	CG31690		protein_coding	50.0905	0.116255	0.172935	0.353765	0.536796
4648	FBgn0032358	Ppt2	Palmitoyl-protein Thioesterase 2	protein_coding	711.759	0.116219	0.122611	0.26519	0.446441
12628	FBgn0259215	Ir93a	Ionotropic receptor 93a	protein_coding	6.52868	0.116219	0.269125	0.352513	0.535805
2465	FBgn0027507	CG1344		protein_coding	450.827	0.11618	0.110779	0.231487	0.407931
4475	FBgn0032080	CG9525		protein_coding	42.1731	0.116154	0.235611	0.373534	0.556011
7761	FBgn0037215	beta-Man	beta-Mannosidase	protein_coding	1422.26	0.116097	0.0778673	0.111635	0.253031
1763	FBgn0020278	loco	locomotion defects	protein_coding	608.045	0.116042	0.12767	0.278742	0.460646
9449	FBgn0039736	CG7912		protein_coding	16.9325	0.11602	0.252038	0.366428	0.549776
3504	FBgn0030614	CG9072		protein_coding	189.954	0.115989	0.118577	0.255205	0.435262
9737	FBgn0040382	CG5273		protein_coding	1910.4	0.115926	0.0730476	0.0929264	0.224631
6480	FBgn0035270	CG13933		protein_coding	504.514	0.115909	0.114097	0.242641	0.420595
1628	FBgn0015838	Vang	Van Gogh	protein_coding	226.782	0.115818	0.14208	0.311022	0.495123
5118	FBgn0033166	Eaf	ELL-associated factor	protein_coding	733.031	0.115811	0.111639	0.235623	0.412629
9132	FBgn0039260	Smg6	Smg6	protein_coding	2118.89	0.115758	0.0810998	0.125663	0.27339
16092	FBgn0267011	lncRNA:CR45455	long non-coding RNA:CR45455	ncRNA	0.834915	0.11571	0.435761	0.120709	NA
1898	FBgn0022710	Ac13E	Adenylyl cyclase 13E	protein_coding	687.678	0.115696	0.191651	0.370561	0.553484
2293	FBgn0026314	Ugt35B1	UDP-glycosyltransferase family 35 member B1	protein_coding	531.381	0.115681	0.185904	0.367047	0.550263
1797	FBgn0020440	Fak	Focal adhesion kinase	protein_coding	653.476	0.115674	0.153861	0.331987	0.516616
16909	FBgn0267987	lncRNA:CR46254	long non-coding RNA:CR46254	ncRNA	18.3004	0.115667	0.272447	0.351247	0.534448
214	FBgn0000808	gd	gastrulation-defective	protein_coding	7.03614	0.115636	0.290807	0.329691	0.514554
16015	FBgn0266929	lncRNA:CR45380	long non-coding RNA:CR45380	ncRNA	7.52135	0.115621	0.2913	0.329068	0.514198
5186	FBgn0033273	Gasz	Gasz	protein_coding	192.772	0.115538	0.107716	0.224395	0.399612
9009	FBgn0039086	Ugt303B1	UDP-glycosyltransferase family 303 member B1	protein_coding	63.2717	0.115517	0.195998	0.373488	0.556011
15731	FBgn0266592	lncRNA:CR45117	long non-coding RNA:CR45117	ncRNA	4.44559	0.115433	0.308334	0.30357	0.486623
3568	FBgn0030703	MSBP	membrane steroid binding protein	protein_coding	4194.24	0.11524	0.0564276	0.0346151	0.116016
11854	FBgn0082582	tmod	tropomodulin	protein_coding	3117.18	0.115138	0.108233	0.227669	0.403474
10636	FBgn0051374	sals	sarcomere length short	protein_coding	978.507	0.115134	0.0942942	0.179239	0.346023
3468	FBgn0030569	CG9411		protein_coding	10.0229	0.115113	0.277093	0.348317	0.531685
871	FBgn0004838	Hrb27C	Heterogeneous nuclear ribonucleoprotein at 27C	protein_coding	6580.33	0.115101	0.168416	0.353678	0.536778
16612	FBgn0267626	lncRNA:CR45964	long non-coding RNA:CR45964	ncRNA	5.92215	0.115045	0.295677	0.324765	0.509754
2231	FBgn0025878	wrapper	wrapper	protein_coding	110.309	0.115006	0.136818	0.303827	0.486872
7380	FBgn0036688	Fit2	Fermitin 2	protein_coding	75.986	0.114998	0.161262	0.345376	0.52895
10016	FBgn0042129	OS9	Olfactory-specific 9	protein_coding	355.422	0.114946	0.13434	0.298751	0.481812
11079	FBgn0052380	SMSr	Sphingomyelin synthase related	protein_coding	1221.28	0.114924	0.0787145	0.118749	0.263573
69	FBgn0000221	brn	brainiac	protein_coding	61.3572	0.114874	0.158365	0.341944	0.52623
6369	FBgn0035103	Vdup1	Vitamin D[[3]] up-regulated protein 1	protein_coding	417.33	0.114859	0.0920795	0.171933	0.337178
5315	FBgn0033481	CG12920		protein_coding	5.39207	0.114852	0.284377	0.340702	0.525212
1951	FBgn0023215	Mnt	Mnt	protein_coding	480.808	0.114771	0.27396	0.352864	0.536163
952	FBgn0005638	slbo	slow border cells	protein_coding	20.4184	0.114716	0.224052	0.381459	0.563646
548	FBgn0003300	run	runt	protein_coding	6.39765	0.114708	0.297478	0.323194	0.508181
8482	FBgn0038295	Gyc88E	Guanylyl cyclase at 88E	protein_coding	71.4938	0.114674	0.179582	0.366329	0.549686
13984	FBgn0263442	asRNA:CR43465	antisense RNA:CR43465	ncRNA	71.6397	0.114622	0.263259	0.363419	0.546694
4632	FBgn0032322	CG16743		protein_coding	379.792	0.114608	0.131519	0.29384	0.476574
1211	FBgn0011606	Klp3A	Kinesin-like protein at 3A	protein_coding	1129.55	0.11457	0.124274	0.276366	0.457917
11856	FBgn0082598	akirin	akirin	protein_coding	2000.82	0.114541	0.110258	0.23652	0.41339
15066	FBgn0265672	lncRNA:CR44479	long non-coding RNA:CR44479	ncRNA	15.4581	0.114524	0.271209	0.356531	0.539906
10630	FBgn0051363	Jupiter	Jupiter	protein_coding	4370.07	0.114408	0.0979052	0.195304	0.36549
1476	FBgn0014863	Mlp84B	Muscle LIM protein at 84B	protein_coding	5053.88	0.114261	0.0838406	0.141753	0.296018
146	FBgn0000463	Dl	Delta	protein_coding	83.8918	0.114236	0.164851	0.353093	0.536231
6760	FBgn0035724	CG10064		protein_coding	1111.85	0.114235	0.0786539	0.120732	0.266601
4972	FBgn0032879	CarT	Carcinine transporter	protein_coding	125.247	0.114231	0.163448	0.351379	0.534535
8808	FBgn0038787	CG4360		protein_coding	591.539	0.113941	0.141873	0.3185	0.502899
7687	FBgn0037107	CG7166		protein_coding	232.732	0.113929	0.150871	0.334539	0.519079
11386	FBgn0053239	Ste:CG33239	Ste:CG33239	protein_coding	101.1	0.113875	0.391191	0.165891	0.328798
8889	FBgn0038912	CG6656		protein_coding	334.837	0.113858	0.0942141	0.183818	0.352094
7771	FBgn0037229	flip	flippy	protein_coding	108.885	0.113858	0.127049	0.286357	0.468925
16498	FBgn0267508	28SrRNA-Psi:CR45848	28S ribosomal RNA pseudogene:CR45848	pseudogene	1.47944	0.11381	0.431111	0.126573	NA
2626	FBgn0028467	Ube4A	Ubiquitination factor E4A	protein_coding	889.153	0.113778	0.131692	0.297744	0.480879
11717	FBgn0061200	Nup153	Nucleoporin 153kD	protein_coding	1052.8	0.113708	0.192768	0.379186	0.561323
6959	FBgn0036040	CG6749		protein_coding	82.8751	0.113681	0.139568	0.315069	0.499152
9755	FBgn0040477	cid	centromere identifier	protein_coding	5.95318	0.113619	0.284794	0.344417	0.528291
25	FBgn0000061	al	aristaless	protein_coding	5.41292	0.113568	0.299264	0.324183	0.509233
4847	FBgn0032684	Ugt301D1	UDP-glycosyltransferase family 301 member D1	protein_coding	498.975	0.113533	0.121557	0.273589	0.455335
1441	FBgn0014133	bif	bifocal	protein_coding	961.046	0.113517	0.149834	0.334569	0.519079
3571	FBgn0030707	CG8916		protein_coding	20.1248	0.113471	0.23552	0.383805	0.565886
12781	FBgn0259984	kuz	kuzbanian	protein_coding	368.859	0.113356	0.147201	0.330762	0.515382
9378	FBgn0039638	dgt6	dim gamma-tubulin 6	protein_coding	63.3315	0.11334	0.152988	0.340402	0.524976
12434	FBgn0086661	snoRNA:Psi28S-2566	snoRNA:Psi28S-2566	snoRNA	1.5274	0.113336	0.397195	0.159703	NA
14401	FBgn0264439	lncRNA:CR43857	long non-coding RNA:CR43857	ncRNA	3.7853	0.113327	0.307627	0.311293	0.495364
3897	FBgn0031194	CG17598		protein_coding	464.07	0.11331	0.137437	0.312291	0.496251
16306	FBgn0267237	lncRNA:CR45677	long non-coding RNA:CR45677	ncRNA	15.8257	0.113249	0.236905	0.384192	0.566224
6420	FBgn0035179	CG12038		protein_coding	52.4632	0.113247	0.163963	0.356134	0.539533
5678	FBgn0034051	Mlf	Myelodysplasia/myeloid leukemia factor	protein_coding	1992.54	0.113218	0.0711522	0.0930346	0.224708
123	FBgn0000382	csw	corkscrew	protein_coding	2348.5	0.113192	0.0911979	0.174849	0.341132
5055	FBgn0033054	CG14591		protein_coding	379.861	0.113085	0.0881832	0.16341	0.32611
10706	FBgn0051549	CG31549		protein_coding	409.238	0.113062	0.104074	0.222375	0.397648
4284	FBgn0031778	lncRNA:CR9162	long non-coding RNA:CR9162	ncRNA	6.5347	0.113006	0.281352	0.350807	0.534005
3853	FBgn0031114	cactin	cactin	protein_coding	183.73	0.112983	0.118962	0.268814	0.450469
940	FBgn0005612	Sox14	Sox box protein 14	protein_coding	601.486	0.1129	0.103023	0.219439	0.39412
6370	FBgn0035104	CG13875		protein_coding	29.76	0.112887	0.215995	0.388913	0.571025
7245	FBgn0036486	Msh6	Msh6	protein_coding	208.972	0.112881	0.144536	0.328011	0.512993
4374	FBgn0031930	CG7025		protein_coding	136.533	0.112848	0.198612	0.385352	0.567582
3141	FBgn0030008	CG2129		protein_coding	44.1415	0.11273	0.179335	0.374132	0.556553
327	FBgn0001942	eIF4A	eukaryotic translation initiation factor 4A	protein_coding	17291.8	0.112721	0.0725467	0.100258	0.23614
16721	FBgn0267742	lncRNA:CR46073	long non-coding RNA:CR46073	ncRNA	7.46022	0.112718	0.280447	0.352903	0.536163
9035	FBgn0039120	Nup98-96	Nucleoporin 98-96kD	protein_coding	1491.16	0.112713	0.172322	0.367751	0.550895
3977	FBgn0031318	CG4887		protein_coding	632.566	0.112712	0.10731	0.234626	0.411588
6739	FBgn0035693	CG8219		protein_coding	577.708	0.112642	0.0920177	0.180141	0.347163
631	FBgn0003612	Su(var)2-10	Suppressor of variegation 2-10	protein_coding	785.804	0.112637	0.0957258	0.19427	0.364525
8593	FBgn0038461	EMC2B	ER membrane protein complex subunit 2B	protein_coding	375.142	0.112604	0.10209	0.217414	0.392255
2284	FBgn0026255	clumsy	clumsy	protein_coding	341.015	0.1126	0.117917	0.2675	0.448801
2199	FBgn0025726	unc-13	unc-13	protein_coding	3765.96	0.112594	0.207336	0.389005	0.571025
7715	FBgn0037142	CG14562		protein_coding	447.105	0.112508	0.160923	0.355357	0.538699
7860	FBgn0037375	kat-60L1	katanin p60-like 1	protein_coding	933.831	0.11242	0.0817169	0.139531	0.293019
15279	FBgn0265902	lncRNA:CR44691	long non-coding RNA:CR44691	ncRNA	5.87198	0.112406	0.313083	0.304528	0.487722
4307	FBgn0031820	Daxx	Daxx-like protein	protein_coding	981.563	0.112362	0.172498	0.369397	0.552836
3254	FBgn0030222	CG9806		protein_coding	84.3268	0.112349	0.16451	0.360587	0.544091
10044	FBgn0042641	frc	fringe connection	protein_coding	670.933	0.11227	0.075004	0.111934	0.253407
1329	FBgn0013343	Syx1A	Syntaxin 1A	protein_coding	740.214	0.112264	0.263873	0.371552	0.554674
6867	FBgn0035900	ZC3H3	ZC3H3	protein_coding	143.897	0.112236	0.124977	0.288073	0.470428
16962	FBgn0283494	Ak2	Adenylate kinase 2	protein_coding	861.672	0.112231	0.0943971	0.190872	0.360542
237	FBgn0001105	Gbeta13F	G protein beta-subunit 13F	protein_coding	2853.61	0.11221	0.147571	0.336293	0.520939
3899	FBgn0031196	Cluap1	Clusterin associated protein 1	protein_coding	8.42509	0.112184	0.267774	0.368322	0.55152
14326	FBgn0264310	lncRNA:CR43785	long non-coding RNA:CR43785	ncRNA	58.8934	0.112164	0.164981	0.361938	0.545097
1082	FBgn0010417	Taf6	TBP-associated factor 6	protein_coding	317.982	0.112162	0.0836486	0.148444	0.306081
2493	FBgn0027554	CG8042		protein_coding	2907.57	0.112154	0.0814852	0.13951	0.293019
8465	FBgn0038269	Rrp6	Rrp6	protein_coding	1826.04	0.112149	0.114639	0.259898	0.440433
6409	FBgn0035162	Sf3b3	Splicing factor 3b subunit 3	protein_coding	1005.31	0.111942	0.217224	0.392713	0.574464
3736	FBgn0030954	CCKLR-17D3	Cholecystokinin-like receptor at 17D3	protein_coding	19.8574	0.111941	0.235446	0.389769	0.571618
13838	FBgn0263087	CG43355		protein_coding	2.97719	0.111895	0.44571	0.117451	NA
7222	FBgn0036451	Helz	Helicase with zinc finger	protein_coding	1022.99	0.11171	0.202837	0.391442	0.57325
7234	FBgn0036470	EAChm	Enhancer of Acetyltransferase Chameau	protein_coding	48.4098	0.111624	0.174565	0.37451	0.556999
13346	FBgn0262166	calypso	calypso	protein_coding	130.663	0.111601	0.128545	0.299666	0.48258
11497	FBgn0053508	ppk13	pickpocket 13	protein_coding	20.5133	0.111592	0.214167	0.393992	0.57569
715	FBgn0004101	bs	blistered	protein_coding	135.941	0.111538	0.136301	0.317509	0.501861
6747	FBgn0035704	Vps8	Vacuolar protein sorting 8	protein_coding	558.052	0.111491	0.160578	0.359219	0.542714
5557	FBgn0033864	CG18368		protein_coding	780.531	0.111408	0.146769	0.33834	0.522923
16716	FBgn0267737	asRNA:CR46068	antisense RNA:CR46068	ncRNA	1.48967	0.111361	0.409215	0.149778	NA
755	FBgn0004362	HmgD	High mobility group protein D	protein_coding	451.896	0.111361	0.0868964	0.164728	0.327217
5779	FBgn0034200	Gbp2	Growth-blocking peptide 2	protein_coding	1777.13	0.111261	0.112825	0.25822	0.43861
11225	FBgn0052704	Ir8a	Ionotropic receptor 8a	protein_coding	4.08875	0.111156	0.303646	0.32501	0.510027
9580	FBgn0039928	Cals	Calsyntenin	protein_coding	3476.69	0.11112	0.137327	0.321479	0.506095
267	FBgn0001189	hfw	halfway	protein_coding	601.065	0.111017	0.107118	0.24112	0.418773
5323	FBgn0033494	KCNQ	KCNQ potassium channel	protein_coding	384.312	0.11101	0.117566	0.27332	0.455046
4970	FBgn0032877	CG2617		protein_coding	77.7985	0.110962	0.160774	0.36174	0.545029
3086	FBgn0029935	CG4615		protein_coding	281.823	0.110902	0.115574	0.268013	0.449451
15179	FBgn0265800	lncRNA:CR44589	long non-coding RNA:CR44589	ncRNA	2.13762	0.110886	0.365275	0.208745	NA
16733	FBgn0267754	lncRNA:CR46085	long non-coding RNA:CR46085	ncRNA	1.51731	0.110824	0.378951	0.187516	NA
6221	FBgn0034880	ItgaPS5	Integrin alphaPS5 subunit	protein_coding	11.0209	0.110751	0.291838	0.344813	0.528477
4868	FBgn0032717	CG10600		protein_coding	3120.18	0.110563	0.187273	0.388969	0.571025
10610	FBgn0051320	HEATR2	HEAT repeat containing 2	protein_coding	614.542	0.11049	0.124661	0.294826	0.47747
8616	FBgn0038488	m-cup	mann-cup	protein_coding	2223.77	0.110247	0.102082	0.22719	0.402956
11403	FBgn0053269	CG33269		protein_coding	2.66658	0.110221	0.341427	0.254902	NA
16289	FBgn0267220	lncRNA:CR45660	long non-coding RNA:CR45660	ncRNA	10.174	0.110187	0.252799	0.387897	0.570217
4462	FBgn0032061	CG9314		protein_coding	3335.34	0.110181	0.0530197	0.032255	0.110391
3387	FBgn0030435	CG4645		protein_coding	338.869	0.11018	0.0996521	0.218775	0.393669
6854	FBgn0035873	CG13670		protein_coding	11.8622	0.110126	0.25308	0.387944	0.570227
10294	FBgn0050154	CG30154		protein_coding	41.3093	0.110065	0.180226	0.386022	0.56814
6931	FBgn0035997	phol	pleiohomeotic like	protein_coding	332.152	0.109997	0.151986	0.353161	0.536277
5322	FBgn0033491	CG18011		protein_coding	151.889	0.109982	0.175433	0.382261	0.564365
100	FBgn0000307	chif	chiffon	protein_coding	666.66	0.109963	0.194167	0.395292	0.576708
9383	FBgn0039644	rdog	red dog mine	protein_coding	1078.84	0.109845	0.176066	0.383419	0.565433
14789	FBgn0265153	lncRNA:CR44222	long non-coding RNA:CR44222	ncRNA	10.0551	0.109628	0.259258	0.385317	0.567582
15696	FBgn0266487	CG45086		protein_coding	665.359	0.109562	0.261347	0.38386	0.565909
980	FBgn0008646	E5	E5	protein_coding	10.8794	0.109549	0.25181	0.391017	0.572862
9521	FBgn0039832	CG15563		protein_coding	7.82294	0.109506	0.288717	0.353617	0.536767
701	FBgn0003997	hid	head involution defective	protein_coding	162.594	0.109465	0.134775	0.323291	0.508278
15023	FBgn0265627	CG44435		protein_coding	5488.5	0.109463	0.0564439	0.0448342	0.139248
15801	FBgn0266686	lncRNA:CR45176	long non-coding RNA:CR45176	ncRNA	21.5383	0.109344	0.314736	0.311	0.495123
9460	FBgn0039749	CG11498		protein_coding	10.5081	0.109329	0.254182	0.390265	0.572057
2060	FBgn0024728	Slip1	SLo interacting protein 1	protein_coding	883.3	0.109187	0.114163	0.271284	0.45292
11045	FBgn0052283	Drsl3	Drosomycin-like 3	protein_coding	170.349	0.109169	0.223584	0.403514	0.585005
15913	FBgn0266819	asRNA:CR45281	antisense RNA:CR45281	ncRNA	99.4204	0.109166	0.13383	0.322543	0.507268
12944	FBgn0260933	rempA	reduced mechanoreceptor potential A	protein_coding	103.175	0.109137	0.174521	0.385019	0.567268
3363	FBgn0030391	Rab40	Rab40	protein_coding	270.61	0.109127	0.105979	0.245425	0.423578
8442	FBgn0038236	Cyp313a1	Cytochrome P450 313a1	protein_coding	3323.94	0.109068	0.112367	0.266323	0.447508
5784	FBgn0034206	CG18469		protein_coding	43.6156	0.109053	0.168067	0.378788	0.561089
14303	FBgn0264262	lncRNA:CR43762	long non-coding RNA:CR43762	ncRNA	4.57389	0.109046	0.301626	0.335432	0.520112
4348	FBgn0031883	Caper	Caper	protein_coding	1238.07	0.109036	0.0737388	0.117116	0.26148
17018	FBgn0284221	Sema5c	Semaphorin 5c	protein_coding	219.443	0.109034	0.161023	0.370379	0.553406
16803	FBgn0267827	lncRNA:CR46148	long non-coding RNA:CR46148	ncRNA	2.89657	0.108977	0.326097	0.289675	NA
3823	FBgn0031069	Abcd3	ATP binding cassette subfamily D member 3	protein_coding	2477.21	0.108925	0.107662	0.251919	0.431405
2622	FBgn0028429	I-2	Inhibitor-2	protein_coding	793.719	0.108905	0.0776411	0.134681	0.286915
5758	FBgn0034168	CG15614		protein_coding	2.54678	0.108896	0.353686	0.234022	NA
13164	FBgn0261674	CG42709		protein_coding	502.216	0.108857	0.0795026	0.142972	0.297842
1426	FBgn0014022	Rlb1	Rlb1	protein_coding	125.09	0.108784	0.129559	0.314449	0.498757
15760	FBgn0266637	asRNA:CR45144	antisense RNA:CR45144	ncRNA	24.4514	0.108752	0.271104	0.377791	0.560191
309	FBgn0001308	Khc	Kinesin heavy chain	protein_coding	1487.35	0.108724	0.108048	0.254065	0.434145
10224	FBgn0050020	CG30020		protein_coding	449.548	0.108707	0.151679	0.358308	0.541795
9167	FBgn0039311	CG10513		protein_coding	1474.43	0.108599	0.131566	0.319957	0.504475
15965	FBgn0266871	lncRNA:CR45332	long non-coding RNA:CR45332	ncRNA	0.923049	0.108594	0.428868	0.135045	NA
3537	FBgn0030665	CG15646		protein_coding	1.27515	0.108453	0.410318	0.153056	NA
2419	FBgn0027101	Dyrk3	Dual-specificity tyrosine phosphorylation-regulated kinase 3	protein_coding	1146.48	0.108318	0.137259	0.33366	0.518263
6840	FBgn0035854	Dhps	Deoxyhypusine synthase	protein_coding	71.3414	0.108291	0.163506	0.376759	0.559182
2600	FBgn0028394	CG17834		protein_coding	448.432	0.108289	0.0772583	0.13522	0.287807
1768	FBgn0020300	geko	geko	protein_coding	491.65	0.108282	0.0809891	0.151575	0.309979
3906	FBgn0031216	Zir	Zizimin-related	protein_coding	951.175	0.108168	0.191112	0.401285	0.583013
7768	FBgn0037225	TwdlG	TweedleG	protein_coding	50.6368	0.108151	0.166715	0.381173	0.56334
14457	FBgn0264511	lncRNA:CR43910	long non-coding RNA:CR43910	ncRNA	5.16738	0.108061	0.303354	0.335854	0.520485
12475	FBgn0086782	amn	amnesiac	protein_coding	30.5799	0.108018	0.261827	0.38938	0.571282
4014	FBgn0031390	tho2	tho2	protein_coding	779.913	0.107996	0.166739	0.381875	0.564145
6384	FBgn0035134	CG1231		protein_coding	11.0954	0.107995	0.258239	0.392421	0.574156
350	FBgn0002121	l(2)gl	lethal (2) giant larvae	protein_coding	2357.08	0.107934	0.16717	0.382634	0.564683
9980	FBgn0041702	CG15107		protein_coding	98.4383	0.107929	0.136263	0.333305	0.51788
8726	FBgn0038660	Sgsh	N-sulfoglucosamine sulfohydrolase	protein_coding	42.8842	0.107928	0.179944	0.394897	0.576306
9339	FBgn0039585	CG1894		protein_coding	16.2814	0.107884	0.233822	0.406409	0.5873
10394	FBgn0050383	CG30383		protein_coding	17.3068	0.107685	0.210307	0.409596	0.58957
13710	FBgn0262867	Ptr	Patched-related	protein_coding	385.372	0.10768	0.141221	0.344463	0.528291
9083	FBgn0039193	CG13613		protein_coding	1.0983	0.107676	0.435796	0.130233	NA
3804	FBgn0031047	Rcd-1	Required for cell differentiation 1	protein_coding	930.468	0.107639	0.106652	0.254204	0.434227
9474	FBgn0039767	CG2218		protein_coding	445.783	0.107618	0.0817983	0.15763	0.318135
4064	FBgn0031461	daw	dawdle	protein_coding	545.905	0.107604	0.124536	0.307295	0.490945
5986	FBgn0034507	CG11192		protein_coding	7.80911	0.107588	0.308754	0.327865	0.512981
12812	FBgn0260234	Xport-B	exit protein of rhodopsin and TRP B	protein_coding	25.4174	0.107549	0.266733	0.386732	0.568796
6953	FBgn0036031	CG6761		protein_coding	976.08	0.107425	0.0992369	0.229006	0.405092
1221	FBgn0011661	Moe	Moesin	protein_coding	4716.34	0.107235	0.105061	0.250588	0.429588
10304	FBgn0050172	CG30172		protein_coding	78.1334	0.10713	0.166283	0.385134	0.567378
6312	FBgn0035016	CG4612		protein_coding	767.348	0.1071	0.119619	0.296391	0.479408
8592	FBgn0038460	CG18622		protein_coding	181.76	0.1071	0.123817	0.307705	0.491417
5682	FBgn0034057	CG8314		protein_coding	254.261	0.107042	0.131832	0.327543	0.512756
5274	FBgn0033413	prel	preli-like	protein_coding	1046.74	0.107006	0.0611409	0.0685821	0.184163
15909	FBgn0266815	lncRNA:CR45277	long non-coding RNA:CR45277	ncRNA	18.1223	0.107	0.237133	0.408797	0.58878
12299	FBgn0085771	28SrRNA-Psi:CR40741	28S ribosomal RNA pseudogene:CR40741	pseudogene	6.91121	0.106999	0.326953	0.293796	0.476557
7772	FBgn0037230	Nepl11	Neprilysin-like 11	protein_coding	1051.17	0.106961	0.1006	0.236027	0.413041
1145	FBgn0011206	bol	boule	protein_coding	5451.52	0.106896	0.135092	0.335439	0.520112
7790	FBgn0037255	Fip1	Factor interacting with poly(A) polymerase 1	protein_coding	228.45	0.106766	0.114772	0.283896	0.466311
167	FBgn0000543	ecd	ecdysoneless	protein_coding	219.966	0.106726	0.113505	0.280246	0.46217
9660	FBgn0040239	bc10	bc10	protein_coding	688.679	0.106588	0.0884808	0.190272	0.359915
15544	FBgn0266245	lncRNA:CR44940	long non-coding RNA:CR44940	ncRNA	6.85521	0.106565	0.270822	0.386398	0.568388
3174	FBgn0030056	CAH3	Carbonic anhydrase 3	protein_coding	755.472	0.106534	0.0741579	0.127679	0.276107
1233	FBgn0011701	repo	reversed polarity	protein_coding	108.475	0.106497	0.189663	0.407614	0.587977
765	FBgn0004379	Klp67A	Kinesin-like protein at 67A	protein_coding	333.65	0.10649	0.132974	0.332621	0.517416
3149	FBgn0030016	Or7a	Odorant receptor 7a	protein_coding	4.3825	0.106487	0.294353	0.356105	0.539533
2902	FBgn0029642	CG3592		protein_coding	13.6962	0.106377	0.2427	0.408831	0.58878
7560	FBgn0036926	CG7646		protein_coding	333.768	0.106362	0.0999981	0.236462	0.413366
9679	FBgn0040290	RecQ4	RecQ4 helicase	protein_coding	46.1473	0.106358	0.2113	0.415248	0.595147
3765	FBgn0030994	HP1D3csd	Heterochromatin Protein 1D3 chromoshadow domain	protein_coding	11.4001	0.106352	0.252043	0.403429	0.584942
6001	FBgn0034529	FAM21	Family with sequence similarity 21	protein_coding	209.676	0.106237	0.135483	0.339265	0.523787
15729	FBgn0266590	lncRNA:CR45115	long non-coding RNA:CR45115	ncRNA	59.0695	0.106236	0.179898	0.402168	0.583941
10493	FBgn0051064	CG31064		protein_coding	310.992	0.106228	0.0972298	0.226706	0.402377
12515	FBgn0250754	CG42232		protein_coding	1332.47	0.106224	0.187365	0.407441	0.587977
12591	FBgn0259166	CG42271		protein_coding	372.952	0.106078	0.104235	0.252888	0.432559
10365	FBgn0050344	CG30344		protein_coding	1089.31	0.106038	0.0759257	0.13751	0.290522
9098	FBgn0039210	CG13625		protein_coding	94.4794	0.105984	0.139954	0.349615	0.532701
14832	FBgn0265205	lncRNA:CR44265	long non-coding RNA:CR44265	ncRNA	26.7483	0.105974	0.224854	0.416409	0.595976
9888	FBgn0040928	CR15345		pseudogene	13.3638	0.105964	0.247552	0.40784	0.588121
17102	FBgn0286028	lncRNA:CR46348	long non-coding RNA:CR46348	ncRNA	2.71694	0.105955	0.341731	0.265584	NA
7026	FBgn0036158	CG6149		protein_coding	254.644	0.105915	0.124875	0.315819	0.499989
11332	FBgn0053125	CG33125		protein_coding	1066.37	0.105785	0.147384	0.364223	0.547501
14514	FBgn0264679	asRNA:CR43964	antisense RNA:CR43964	ncRNA	1.54506	0.105782	0.391256	0.180027	NA
16115	FBgn0267036	lncRNA:CR45480	long non-coding RNA:CR45480	ncRNA	3.9111	0.105656	0.314283	0.3238	0.508798
15153	FBgn0265759	lncRNA:CR44566	long non-coding RNA:CR44566	ncRNA	13.1109	0.105444	0.238851	0.414416	0.594311
2281	FBgn0026239	gukh	GUK-holder	protein_coding	499.504	0.105442	0.138551	0.349268	0.532561
7459	FBgn0036791	CG7271		protein_coding	1.36225	0.105403	0.40529	0.163483	NA
3490	FBgn0030595	CG14406		protein_coding	14.8639	0.105364	0.278666	0.382074	0.564211
4538	FBgn0032178	Spn31A	Serpin 31A	protein_coding	116.386	0.105363	0.153658	0.376245	0.55867
10097	FBgn0044020	Roc2	Regulator of cullins 2	protein_coding	79.4126	0.10535	0.1709	0.397953	0.579384
7960	FBgn0037520	CG18268		protein_coding	270.624	0.105333	0.106887	0.265328	0.446516
17194	FBgn0286914	lncRNA:CR46414	long non-coding RNA:CR46414	ncRNA	21.1673	0.10532	0.237283	0.415578	0.595328
8718	FBgn0038651	Epg5	ectopic P-granules autophagy protein 5	protein_coding	1053.98	0.105273	0.152866	0.375441	0.557979
8175	FBgn0037831	Cap-H2	Chromosome associated protein H2	protein_coding	321.033	0.105261	0.130031	0.331475	0.516101
333	FBgn0001978	stc	shuttle craft	protein_coding	915.773	0.105259	0.166045	0.393115	0.574766
6211	FBgn0034865	Or59b	Odorant receptor 59b	protein_coding	37.6375	0.105226	0.228428	0.418792	0.597893
3692	FBgn0030886	CG12672		protein_coding	6.96598	0.105199	0.269834	0.392719	0.574464
3047	FBgn0029873	CG3918		protein_coding	140.836	0.105122	0.12701	0.324832	0.509804
1316	FBgn0013277	Hsp70Ba	Heat shock protein 70 Ba	protein_coding	671.909	0.10509	0.303213	0.346388	0.529582
13296	FBgn0262023	CG42834		protein_coding	0.857391	0.105082	0.428808	0.139854	NA
10829	FBgn0051823	CG31823		protein_coding	25.4531	0.105029	0.231064	0.418919	0.598013
16168	FBgn0267098	asRNA:CR45538	antisense RNA:CR45538	ncRNA	18.9546	0.104991	0.383681	0.192047	0.361853
12086	FBgn0085245	CG34216		protein_coding	129.344	0.104967	0.121897	0.312355	0.496251
4947	FBgn0032843	CG10730		protein_coding	169.905	0.104911	0.137312	0.349161	0.532505
16575	FBgn0267589	asRNA:CR45927	antisense RNA:CR45927	ncRNA	11.6445	0.104905	0.395062	0.176712	0.343212
8758	FBgn0038714	Cpr92A	Cuticular protein 92A	protein_coding	13.3599	0.104902	0.24201	0.415166	0.595127
10823	FBgn0051814	DIP-kappa	Dpr-interacting protein kappa	protein_coding	55.0151	0.104851	0.202131	0.419883	0.598793
1014	FBgn0010228	HmgZ	HMG protein Z	protein_coding	878.482	0.104851	0.100679	0.245709	0.423964
10339	FBgn0050275	CG30275		protein_coding	589.85	0.104801	0.0903634	0.205686	0.378615
6755	FBgn0035718	CG14820		protein_coding	133.429	0.104772	0.18866	0.41449	0.594358
6087	FBgn0034665	CG4372		protein_coding	3.21924	0.104764	0.321276	0.312568	0.496433
1893	FBgn0022382	Pka-R2	Protein kinase, cAMP-dependent, regulatory subunit type 2	protein_coding	1766.8	0.104759	0.0985998	0.238405	0.415792
15243	FBgn0265865	lncRNA:CR44654	long non-coding RNA:CR44654	ncRNA	2.23003	0.104726	0.331807	0.290308	NA
6505	FBgn0035316	CG15878		protein_coding	408.065	0.104693	0.0772661	0.148738	0.306422
6827	FBgn0035833	CG7565		protein_coding	305.872	0.104691	0.141269	0.358064	0.541482
17067	FBgn0285912	mah	mahogany	protein_coding	9.36021	0.104677	0.258143	0.405582	0.586756
3688	FBgn0030881	CG12985		protein_coding	40.7078	0.104673	0.182091	0.410649	0.590506
15680	FBgn0266441	CG45071		protein_coding	72.1246	0.104657	0.147062	0.368778	0.552087
8041	FBgn0037633	CG9839		protein_coding	84.5383	0.104641	0.13884	0.353514	0.536703
2288	FBgn0026262	Taf3	TBP-associated factor 3	protein_coding	1674.75	0.104533	0.14574	0.367036	0.550263
11320	FBgn0053105	p24-2	p24-related-2	protein_coding	93.2508	0.10453	0.391988	0.181417	0.348615
463	FBgn0002973	numb	numb	protein_coding	841.579	0.104528	0.110304	0.280242	0.46217
3313	FBgn0030320	CG2247		protein_coding	464.721	0.104523	0.12935	0.333265	0.51788
10030	FBgn0042180	CG18870		protein_coding	157.6	0.104482	0.152043	0.377743	0.560178
11035	FBgn0052270	CG32270		protein_coding	6.15689	0.104431	0.302132	0.350619	0.533775
7440	FBgn0036769	Tsp74F	Tetraspanin 74F	protein_coding	518.912	0.104429	0.0932419	0.219041	0.39385
9687	FBgn0040308	Jafrac2	Thioredoxin peroxidase 2	protein_coding	710.532	0.104405	0.119102	0.307273	0.490945
9068	FBgn0039169	Spps	Sp1-like factor for pairing sensitive-silencing	protein_coding	170.742	0.104378	0.159889	0.389481	0.571321
5207	FBgn0033308	CG8736		protein_coding	4.78297	0.104324	0.291739	0.368028	0.551195
10968	FBgn0052152	CG32152		protein_coding	129.447	0.104312	0.202382	0.422262	0.600929
12737	FBgn0259896	NimC1	Nimrod C1	protein_coding	209.61	0.104284	0.175984	0.407466	0.587977
6293	FBgn0034990	CG11406		protein_coding	4.78183	0.104241	0.341143	0.271579	0.453359
28	FBgn0000071	Ama	Amalgam	protein_coding	4.18672	0.104193	0.340175	0.273793	0.455512
3885	FBgn0031174	CG1486		protein_coding	753.492	0.104155	0.122042	0.316508	0.50071
10906	FBgn0052016	4E-T	eIF4E-Transporter	protein_coding	1419.43	0.104129	0.122301	0.31732	0.501754
1932	FBgn0023129	aay	astray	protein_coding	5399.95	0.104114	0.154432	0.383044	0.564997
11533	FBgn0053632	CG33632		protein_coding	0.928073	0.104094	0.428235	0.141773	NA
12464	FBgn0086706	pix	pixie	protein_coding	4259.53	0.104031	0.0391097	0.00686224	0.0373588
1858	FBgn0021776	mira	miranda	protein_coding	14.2341	0.103996	0.260261	0.406547	0.587371
8753	FBgn0038704	CG5316		protein_coding	487.213	0.103965	0.116525	0.301931	0.485028
15054	FBgn0265660	lncRNA:CR44467	long non-coding RNA:CR44467	ncRNA	1.32618	0.103941	0.356396	0.240878	NA
1243	FBgn0011725	twin	twin	protein_coding	4252.32	0.103876	0.0978834	0.239675	0.417021
9091	FBgn0039201	DZIP1		protein_coding	83.2685	0.103876	0.133623	0.34605	0.529488
11813	FBgn0065098	RNaseMRP:RNA	Ribonuclease MRP RNA	ncRNA	24.171	0.103837	0.229084	0.424413	0.603031
15834	FBgn0266727	lncRNA:CR45200	long non-coding RNA:CR45200	ncRNA	7.57682	0.103805	0.261833	0.40594	0.586859
13046	FBgn0261381	mtTFB1	Mitochondrial Transcription Factor B1	protein_coding	846.947	0.103764	0.106625	0.271636	0.453403
7514	FBgn0036860	CG14086		protein_coding	3.63182	0.103759	0.309406	0.339673	0.524355
1552	FBgn0015477	Rme-8	Receptor mediated endocytosis 8	protein_coding	1348.85	0.103678	0.187051	0.418316	0.59751
883	FBgn0004862	bap	bagpipe	protein_coding	12.3194	0.103586	0.257813	0.410232	0.590203
7775	FBgn0037234	CG9795		protein_coding	721.333	0.103558	0.0853944	0.189906	0.359512
5759	FBgn0034172	CG6665		protein_coding	173.339	0.103545	0.126257	0.330268	0.514933
8156	FBgn0037801	CG3999		protein_coding	286.502	0.103406	0.17305	0.40869	0.588754
13575	FBgn0262543	lncRNA:CR43097	long non-coding RNA:CR43097	ncRNA	16.1598	0.103384	0.217832	0.427996	0.605728
12742	FBgn0259923	Septin4	Septin 4	protein_coding	293.09	0.103343	0.0858676	0.1929	0.362983
6096	FBgn0034687	CG11475		protein_coding	255.258	0.10314	0.0970071	0.239664	0.417021
6411	FBgn0035165	CG13887		protein_coding	2558.59	0.103121	0.074143	0.140297	0.293946
7271	FBgn0036518	RhoGAP71E	Rho GTPase activating protein at 71E	protein_coding	721.53	0.103084	0.11117	0.289721	0.472248
5707	FBgn0034091	mrj	mrj	protein_coding	2630.45	0.103069	0.084216	0.186812	0.356067
7637	FBgn0037026	CG3634		protein_coding	265.945	0.103032	0.111992	0.292558	0.474979
17156	FBgn0286784	TER94	Transitional endoplasmic reticulum 94	protein_coding	6093.75	0.103021	0.0763046	0.150856	0.309118
13629	FBgn0262631	lncRNA:CR43148	long non-coding RNA:CR43148	ncRNA	67.5821	0.102975	0.187396	0.421613	0.600663
7501	FBgn0036843	Sfxn2	Sideroflexin 2	protein_coding	296.583	0.102906	0.103896	0.266187	0.447437
13045	FBgn0261380	mRpL37	mitochondrial ribosomal protein L37	protein_coding	225.231	0.102867	0.115019	0.302609	0.48568
13967	FBgn0263400	CG43446		protein_coding	7.57855	0.102829	0.292276	0.372788	0.555419
9951	FBgn0041241	Gr47b	Gustatory receptor 47b	protein_coding	5.71916	0.102827	0.254663	0.415768	0.595416
15768	FBgn0266645	asRNA:CR45152	antisense RNA:CR45152	ncRNA	4.04053	0.102815	0.325922	0.308949	0.492983
13597	FBgn0262580	CG43120		protein_coding	250.977	0.102754	0.110399	0.288802	0.471096
4645	FBgn0032348	CG4751		protein_coding	296.171	0.102702	0.166986	0.405632	0.586768
12569	FBgn0250911	CG42245		protein_coding	583.819	0.102673	0.264837	0.407714	0.587998
907	FBgn0004907	14-3-3zeta	14-3-3zeta	protein_coding	12576.6	0.102673	0.0615138	0.0822881	0.207924
16229	FBgn0267160	asRNA:CR45600	antisense RNA:CR45600	ncRNA	301.771	0.102627	0.185131	0.421747	0.600678
15883	FBgn0266786	lncRNA:CR45251	long non-coding RNA:CR45251	ncRNA	13.333	0.102618	0.239395	0.425835	0.603924
2236	FBgn0025936	Eph	Eph receptor tyrosine kinase	protein_coding	1588.3	0.102597	0.15787	0.394849	0.576306
13117	FBgn0261571	CG42685		protein_coding	146.705	0.102449	0.199988	0.42962	0.607038
6585	FBgn0035461	ntc	nutcracker	protein_coding	1383.57	0.102428	0.0599388	0.075843	0.19701
6588	FBgn0035468	Gr63a	Gustatory receptor 63a	protein_coding	31.8904	0.102416	0.215765	0.432172	0.609699
853	FBgn0004657	mys	myospheroid	protein_coding	1947.66	0.102365	0.0926336	0.225829	0.401467
2086	FBgn0024945	NitFhit	Nitrilase and fragile histidine triad fusion protein	protein_coding	508.395	0.102364	0.0956518	0.237939	0.415312
4628	FBgn0032314	CG7309		protein_coding	1890.33	0.102345	0.109021	0.286254	0.468925
7288	FBgn0036550	CG17026		protein_coding	160.84	0.102306	0.142756	0.371892	0.554932
95	FBgn0000286	Cf2	Chorion factor 2	protein_coding	754.033	0.10229	0.159178	0.398018	0.579384
3496	FBgn0030603	CG5541		protein_coding	1019.25	0.102272	0.0835723	0.187372	0.356613
12651	FBgn0259246	brp	bruchpilot	protein_coding	1132.52	0.102202	0.228883	0.431348	0.608897
11434	FBgn0053319	CR33319		pseudogene	668.142	0.102178	0.110085	0.290506	0.472987
2201	FBgn0025740	PlexB	Plexin B	protein_coding	1187.75	0.102141	0.205781	0.432428	0.609837
2422	FBgn0027108	Inx2	Innexin 2	protein_coding	1094.04	0.102131	0.12885	0.343249	0.527379
1018	FBgn0010241	Mdr50	Multi drug resistance 50	protein_coding	707.747	0.102111	0.146103	0.378831	0.561089
1849	FBgn0021738	Crg-1	Circadianly Regulated Gene	protein_coding	39.1397	0.102093	0.183918	0.423314	0.601828
1392	FBgn0013759	CASK	CASK	protein_coding	1165.66	0.102093	0.174272	0.415709	0.59539
336	FBgn0001987	Gli	Gliotactin	protein_coding	720.402	0.102076	0.128988	0.343837	0.527829
8688	FBgn0038598	CG7131		protein_coding	2583.19	0.101939	0.0597625	0.0764503	0.198071
12989	FBgn0261058	Sfp38D	Seminal fluid protein 38D	protein_coding	135.99	0.101882	0.171859	0.414395	0.594311
4507	FBgn0032130	brwl	brickwall	protein_coding	655.902	0.101853	0.0988385	0.252609	0.432342
9561	FBgn0039889	Arl4	ADP ribosylation factor-like 4	protein_coding	599.869	0.101828	0.0718129	0.134149	0.286251
4536	FBgn0032175	CG13131		protein_coding	204.295	0.101824	0.142576	0.373807	0.556186
13901	FBgn0263250	CG43393		protein_coding	47.6329	0.101808	0.186937	0.426501	0.604491
12600	FBgn0259178	5PtaseI	Inositol polyphosphate-5-phosphatase type I	protein_coding	264.892	0.101797	0.0896107	0.215829	0.39033
10377	FBgn0050363	cola	comas sola	protein_coding	1008.76	0.101795	0.129216	0.34571	0.529312
1020	FBgn0010247	Parp	Poly-(ADP-ribose) polymerase	protein_coding	519.864	0.10176	0.128538	0.344256	0.528291
9507	FBgn0039809	CG15547		protein_coding	975.196	0.101748	0.090379	0.219293	0.394072
4758	FBgn0032512	Bdp1	B double prime 1	protein_coding	496.223	0.101736	0.089365	0.215064	0.389523
9707	FBgn0040346	CG3704		protein_coding	203.172	0.101615	0.126077	0.338908	0.523478
10821	FBgn0051812	Tsen2	tRNA splicing endonuclease subunit 2	protein_coding	28.5749	0.101589	0.222197	0.43527	0.612983
546	FBgn0003292	rt	rotated abdomen	protein_coding	32.0416	0.101587	0.199217	0.433141	0.610585
3696	FBgn0030891	Ada3	transcriptional Adaptor 3	protein_coding	161.917	0.101586	0.114738	0.307831	0.491472
6787	FBgn0035770	pst	pastrel	protein_coding	7881.91	0.101487	0.0849697	0.197051	0.367846
9262	FBgn0039465	Tsp97E	Tetraspanin 97E	protein_coding	717.846	0.101451	0.0914641	0.225181	0.400613
12169	FBgn0085354	CG34325		protein_coding	440.955	0.101438	0.12189	0.32889	0.514088
7111	FBgn0036288	CG10660		protein_coding	629.027	0.101399	0.0994703	0.257117	0.437481
16462	FBgn0267468	asRNA:CR45818	antisense RNA:CR45818	ncRNA	58.3135	0.101381	0.23695	0.432093	0.609647
495	FBgn0003090	pk	prickle	protein_coding	63.1125	0.101348	0.176284	0.420839	0.599857
10001	FBgn0042098	CG18735		protein_coding	1.53369	0.101159	0.368607	0.224781	NA
3784	FBgn0031020	Naa15-16	N(alpha)-acetyltransferase 15/16	protein_coding	753.508	0.101124	0.118548	0.321173	0.505669
9909	FBgn0041087	wun2	wunen-2	protein_coding	87.1207	0.101065	0.133076	0.358032	0.541482
2406	FBgn0027081	ThrRS	Threonyl-tRNA synthetase	protein_coding	1082.25	0.100902	0.0599071	0.0801682	0.204555
7666	FBgn0037073	Tsr1	Tsr1 ribosome assembly factor	protein_coding	654.837	0.10087	0.120686	0.328339	0.51334
8900	FBgn0038925	Cchl	Cytochrome c heme lyase	protein_coding	1300.67	0.100843	0.0952813	0.243527	0.421572
4591	FBgn0032256	RluA-2	RluA pseudouridine synthase 2	protein_coding	118.082	0.100842	0.138072	0.369674	0.553023
648	FBgn0003731	Egfr	Epidermal growth factor receptor	protein_coding	1139.11	0.100841	0.15785	0.402896	0.584523
11702	FBgn0058263	MFS17	Major Facilitator Superfamily Transporter 17	protein_coding	700.565	0.10083	0.102826	0.272149	0.454
5286	FBgn0033439	CG1773		protein_coding	41.2538	0.100816	0.209267	0.438734	0.616104
2942	FBgn0029706	CG3626		protein_coding	782.165	0.100775	0.125571	0.341643	0.526192
5558	FBgn0033865	CG6220		protein_coding	90.4029	0.100638	0.156382	0.401809	0.583657
209	FBgn0000711	flw	flapwing	protein_coding	1153.4	0.100632	0.134312	0.362795	0.545927
12246	FBgn0085460	CG34431		protein_coding	160.22	0.100581	0.199219	0.43757	0.614995
2024	FBgn0024250	brk	brinker	protein_coding	167.014	0.10051	0.160206	0.407545	0.587977
11004	FBgn0052218	lncRNA:CR32218	long non-coding RNA:CR32218	ncRNA	120.156	0.100499	0.28945	0.386037	0.56814
5638	FBgn0033984	Lap1	Lap1	protein_coding	615.686	0.100485	0.176046	0.424536	0.603049
2462	FBgn0027504	bsd	back seat driver	protein_coding	601.516	0.100466	0.150698	0.394137	0.575783
10334	FBgn0050268	CG30268		protein_coding	295.689	0.100439	0.119656	0.327572	0.512756
2532	FBgn0027607	CG8230		protein_coding	1198.39	0.100345	0.103134	0.275574	0.457415
3137	FBgn0030004	CG10958		protein_coding	508.915	0.10029	0.0804127	0.181507	0.348695
8981	FBgn0039049	CG6726		protein_coding	1998.16	0.10027	0.101132	0.268657	0.45032
15750	FBgn0266627	asRNA:CR45134	antisense RNA:CR45134	ncRNA	3.08225	0.100198	0.319162	0.332216	NA
16042	FBgn0266956	lncRNA:CR45407	long non-coding RNA:CR45407	ncRNA	1.23924	0.10004	0.371854	0.221716	NA
8698	FBgn0038612	cona	corona	protein_coding	150.336	0.100004	0.114485	0.314671	0.498889
5878	FBgn0034362	CG5323		protein_coding	236.279	0.0999337	0.104073	0.280892	0.462756
16895	FBgn0267966	asRNA:CR46246	antisense RNA:CR46246	ncRNA	2.81004	0.099931	0.370868	0.223705	NA
12894	FBgn0260745	mfas	midline fasciclin	protein_coding	9034.39	0.0999287	0.0865649	0.211142	0.384574
2629	FBgn0028473	Non1	Novel nucleolar protein 1	protein_coding	5318.6	0.0999257	0.063542	0.100699	0.236751
12290	FBgn0085644	CR41423		pseudogene	2.35378	0.0998275	0.322505	0.326237	NA
4676	FBgn0032397	Tom70	Translocase of outer membrane 70	protein_coding	1937.77	0.099752	0.0795124	0.179622	0.346467
16656	FBgn0267673	lncRNA:CR46009	long non-coding RNA:CR46009	ncRNA	11.9192	0.0997339	0.233596	0.440401	0.617537
9362	FBgn0039621	CG14518		protein_coding	9.42964	0.0996132	0.266054	0.418975	0.598034
589	FBgn0003416	sl	small wing	protein_coding	243.428	0.0996078	0.163787	0.416135	0.595732
1854	FBgn0021764	sdk	sidekick	protein_coding	455.324	0.0995127	0.193722	0.440238	0.617428
8359	FBgn0038115	CG7966		protein_coding	569.774	0.0994813	0.122973	0.341183	0.525728
712	FBgn0004057	Zw	Zwischenferment	protein_coding	714.805	0.0994748	0.0863405	0.212231	0.385919
16495	FBgn0267505	pre-rRNA:CR45845	ribosomal RNA primary transcript:CR45845	rRNA	1297.85	0.0994645	0.279406	0.404256	0.585489
13827	FBgn0263076	Klp54D	Kinesin-like protein at 54D	protein_coding	20.5935	0.099447	0.217377	0.444975	0.621697
7638	FBgn0037027	HIPP1	HP1 and insulator partner protein 1	protein_coding	731.63	0.0993949	0.0815234	0.190646	0.360353
3572	FBgn0030710	CG8924		protein_coding	76.6127	0.0993474	0.157314	0.409118	0.589123
14424	FBgn0264475	lncRNA:CR43883	long non-coding RNA:CR43883	ncRNA	3.1809	0.0991875	0.313139	0.348439	0.531724
16483	FBgn0267489	PRY	polycystine-related-Y	protein_coding	39.1267	0.0991746	0.20107	0.444358	0.621381
4142	FBgn0031579	CG15422		protein_coding	252.737	0.099123	0.119867	0.334538	0.519079
16568	FBgn0267580	lncRNA:CR45920	long non-coding RNA:CR45920	ncRNA	3.0659	0.0990386	0.335741	0.299021	NA
4183	FBgn0031643	CG3008		protein_coding	745.844	0.0989263	0.10606	0.292717	0.475131
6350	FBgn0035076	Ance-5	Ance-5	protein_coding	618.84	0.0988487	0.108157	0.300198	0.483165
1162	FBgn0011274	Dif	Dorsal-related immunity factor	protein_coding	1658.81	0.0988189	0.095706	0.254829	0.434829
6972	FBgn0036070	CG8072		protein_coding	360.416	0.0988125	0.0987501	0.266737	0.447887
2547	FBgn0027779	VhaSFD	Vacuolar H[+]-ATPase SFD subunit	protein_coding	3976.7	0.0987377	0.0536363	0.0577158	0.164879
4665	FBgn0032378	CycY	Cyclin Y	protein_coding	485.011	0.0986224	0.0875842	0.221697	0.396811
6003	FBgn0034532	CG13436		protein_coding	775.553	0.0985674	0.0867777	0.218387	0.393267
16972	FBgn0283531	Duox	Dual oxidase	protein_coding	112.676	0.0985207	0.163649	0.421028	0.600046
16667	FBgn0267684	asRNA:CR46020	antisense RNA:CR46020	ncRNA	9.60565	0.0985077	0.312311	0.352605	0.535831
13280	FBgn0262000	CG42818		protein_coding	144.019	0.0983124	0.188726	0.443207	0.620742
10557	FBgn0051195	CG31195		protein_coding	629.221	0.0983112	0.120819	0.341128	0.525728
2455	FBgn0027495	Smyd4-4	SET and MYND domain containing, class 4, member 4	protein_coding	797.895	0.0982926	0.106931	0.298801	0.481837
1591	FBgn0015622	Cnx99A	Calnexin 99A	protein_coding	3053.09	0.0982176	0.0857821	0.21557	0.390008
6982	FBgn0036091	CG18628		protein_coding	9897.15	0.0981765	0.135682	0.37752	0.560021
16617	FBgn0267631	asRNA:CR45969	antisense RNA:CR45969	ncRNA	9.30439	0.0981011	0.272587	0.41817	0.597494
9044	FBgn0039135	CG13603		protein_coding	770.274	0.0980988	0.0633866	0.106304	0.245074
15442	FBgn0266117	asRNA:CR44843	antisense RNA:CR44843	ncRNA	28.3553	0.0980939	0.22775	0.449293	0.625533
7097	FBgn0036263	thoc6	thoc6	protein_coding	74.5543	0.0980902	0.150995	0.405821	0.586822
16274	FBgn0267205	lncRNA:CR45645	long non-coding RNA:CR45645	ncRNA	0.848264	0.0980134	0.422476	0.15684	NA
8053	FBgn0037653	Iru	Iruka	protein_coding	1117.88	0.0978686	0.0588655	0.0845653	0.211649
3453	FBgn0030541	CG11584		protein_coding	11.7601	0.0977749	0.275067	0.416582	0.596164
9696	FBgn0040334	Tsp3A	Tetraspanin 3A	protein_coding	84.489	0.0977607	0.150124	0.406024	0.586921
16616	FBgn0267630	asRNA:CR45968	antisense RNA:CR45968	ncRNA	59.7885	0.0977533	0.307195	0.365683	0.549036
242	FBgn0001122	Galphao	G protein alpha o subunit	protein_coding	1390.41	0.0977533	0.17875	0.439225	0.616431
120	FBgn0000370	crc	cryptocephal	protein_coding	10233.6	0.0977435	0.0568212	0.0750651	0.195664
5320	FBgn0033486	dmpd	dampened	protein_coding	506.975	0.097685	0.13552	0.379568	0.561721
11464	FBgn0053458	CG33458		protein_coding	1.48767	0.0976833	0.380737	0.212313	NA
4242	FBgn0031726	Cyp6a16	Cytochrome P450 6a16	protein_coding	15.8554	0.0974885	0.265007	0.428862	0.606339
13167	FBgn0261681	CG42728		protein_coding	5.48009	0.0972175	0.32658	0.326007	0.511256
5721	FBgn0034110	Atg9	Autophagy-related 9	protein_coding	431.913	0.0972144	0.107039	0.304507	0.487722
1037	FBgn0010313	corto	corto	protein_coding	582.104	0.0971668	0.146755	0.403357	0.584912
15183	FBgn0265804	lncRNA:CR44593	long non-coding RNA:CR44593	ncRNA	26.5414	0.0971399	0.19756	0.452403	0.627909
14196	FBgn0263750	CG43675		protein_coding	1957	0.0970839	0.114806	0.329989	0.51475
8838	FBgn0038833	CG15696		protein_coding	3.56154	0.0970533	0.347109	0.279293	0.461183
2745	FBgn0028852	CG15262		protein_coding	196.448	0.0970148	0.10553	0.300321	0.483306
9022	FBgn0039106	CG10301		protein_coding	2.80779	0.0969711	0.339914	0.295947	NA
8257	FBgn0037955	Kyat	Kynurenine aminotransferase	protein_coding	1017.87	0.0969233	0.116577	0.336034	0.520638
10787	FBgn0051741	CG31741		protein_coding	3.47703	0.0967738	0.3777	0.219483	0.39415
13608	FBgn0262599	SmydA-3	SET and MYND domain containing, arthropod-specific, member 3	protein_coding	35.5398	0.096698	0.177887	0.44343	0.620931
6569	FBgn0035432	ZnT63C	Zinc transporter 63C	protein_coding	1276.04	0.0966949	0.124362	0.358478	0.541865
15794	FBgn0266679	lncRNA:CR45169	long non-coding RNA:CR45169	ncRNA	3.23377	0.0966852	0.328987	0.322282	0.506913
17208	FBgn0286933	CG46430		protein_coding	13.3029	0.0966709	0.23983	0.450979	0.626986
17221	FBgn0287187	mRpS5	mitochondrial ribosomal protein S5	protein_coding	2096.92	0.0965043	0.157272	0.422499	0.601086
15546	FBgn0266247	lncRNA:CR44942	long non-coding RNA:CR44942	ncRNA	5.95581	0.096504	0.299946	0.384181	0.566224
16961	FBgn0283480	Alp2	Alkaline phosphatase 2	protein_coding	547.335	0.096495	0.144831	0.40329	0.584912
8132	FBgn0037760	FBXO11	F-box protein 11	protein_coding	746.41	0.0964925	0.198583	0.455673	0.630674
11524	FBgn0053554	Nipped-A	Nipped-A	protein_coding	728.381	0.0964668	0.181483	0.447175	0.623797
6413	FBgn0035167	Gr61a	Gustatory receptor 61a	protein_coding	14.6656	0.0964402	0.238028	0.452843	0.628395
5166	FBgn0033241	CG2915		protein_coding	680.629	0.0964151	0.0622403	0.106522	0.245403
2728	FBgn0028734	Fmr1	Fmr1	protein_coding	1264.95	0.0964128	0.143181	0.400748	0.5825
1716	FBgn0017578	Max	Max	protein_coding	364.821	0.0963644	0.113496	0.329615	0.514535
193	FBgn0000615	exu	exuperantia	protein_coding	12376.6	0.0961829	0.115713	0.337205	0.521861
16914	FBgn0267992	lncRNA:CR46259	long non-coding RNA:CR46259	ncRNA	9.04382	0.0961449	0.242923	0.451651	0.627252
15185	FBgn0265806	lncRNA:CR44595	long non-coding RNA:CR44595	ncRNA	2.26889	0.0961448	0.333026	0.314687	NA
14905	FBgn0265377	lncRNA:CR44318	long non-coding RNA:CR44318	ncRNA	6.75514	0.0960991	0.288462	0.405058	0.586221
17220	FBgn0287186	scro	scarecrow	protein_coding	121.924	0.0960157	0.146683	0.408806	0.58878
6067	FBgn0034641	mahj	mahjong	protein_coding	459.847	0.0960022	0.120685	0.352227	0.535541
7789	FBgn0037254	sac	sterile affecting ciliogenesis	protein_coding	328.357	0.0958958	0.134235	0.385621	0.567902
13705	FBgn0262854	CG43218		protein_coding	11.6514	0.0958554	0.237756	0.455528	0.630674
15357	FBgn0265991	Zasp52	Z band alternatively spliced PDZ-motif protein 52	protein_coding	8074.42	0.0958527	0.0578735	0.0861519	0.214265
2101	FBgn0024991	CG2694		protein_coding	222.43	0.0958039	0.130451	0.37768	0.560143
3475	FBgn0030576	CG15890		protein_coding	114.984	0.0957363	0.141333	0.40065	0.582445
4044	FBgn0031435	Elba2	Early boundary activity 2	protein_coding	27.9578	0.0956621	0.200738	0.460076	0.633929
11977	FBgn0083058	snoRNA:Psi18S-1086	snoRNA:Psi18S-1086	snoRNA	0.895457	0.0956614	0.372957	0.230509	NA
4210	FBgn0031683	CG4230		protein_coding	1033.9	0.0956296	0.078491	0.193309	0.363561
8822	FBgn0038809	CG16953		protein_coding	2853.59	0.0955914	0.0647101	0.122516	0.268799
6262	FBgn0034942	CG13566		protein_coding	4.64309	0.0955739	0.301716	0.38458	0.566737
15943	FBgn0266849	lncRNA:CR45310	long non-coding RNA:CR45310	ncRNA	5.92173	0.095533	0.279495	0.420257	0.599148
5675	FBgn0034047	cGlr1	cGAS-like receptor 1	protein_coding	2.7241	0.0954781	0.345037	0.2888	NA
7168	FBgn0036365	cmb	combover	protein_coding	2737.53	0.0954762	0.142342	0.403798	0.58518
8622	FBgn0038499	Brf	Brf RNA polymerase III subunit	protein_coding	242.889	0.0954206	0.118027	0.347761	0.531232
4743	FBgn0032488	CG16812		protein_coding	305.717	0.0953645	0.106501	0.31198	0.496216
13986	FBgn0263444	asRNA:CR43467	antisense RNA:CR43467	ncRNA	4.35265	0.0953573	0.322451	0.341985	0.52623
6094	FBgn0034683	CG13500		protein_coding	0.767939	0.0953314	0.444081	0.138822	NA
16578	FBgn0267592	CCY	Coiled-Coils Y	protein_coding	316.129	0.095245	0.202545	0.462422	0.636013
2764	FBgn0028886	CG15279		protein_coding	308.881	0.0952399	0.113237	0.334499	0.519079
2586	FBgn0028342	ATPsyndelta	ATP synthase, delta subunit	protein_coding	1440.36	0.0952214	0.136044	0.392771	0.574464
6355	FBgn0035084	CG15861		protein_coding	33.3334	0.0951965	0.205061	0.463151	0.636654
953	FBgn0005640	Eip63E	Ecdysone-induced protein 63E	protein_coding	843.598	0.0951113	0.0977207	0.281105	0.463
14220	FBgn0263829	CG34334		protein_coding	62.7779	0.0950359	0.171572	0.445766	0.622499
7958	FBgn0037518	CG2641		protein_coding	121.437	0.0949611	0.132163	0.385747	0.56799
15733	FBgn0266594	lncRNA:CR45119	long non-coding RNA:CR45119	ncRNA	1.49679	0.0948805	0.404164	0.184319	NA
2161	FBgn0025627	CG4194		protein_coding	42.6665	0.0948538	0.182123	0.455114	0.630449
16400	FBgn0267351	Topors	Topoisomerase I-interacting protein	protein_coding	504.725	0.0947915	0.156551	0.429749	0.607038
4253	FBgn0031738	CG9171		protein_coding	550.55	0.0947784	0.14689	0.415192	0.595127
1779	FBgn0020376	Sr-CIII	Scavenger receptor class C, type III	protein_coding	1.03669	0.0947524	0.403567	0.185367	NA
16544	FBgn0267556	asRNA:CR45896	antisense RNA:CR45896	ncRNA	45.6931	0.0947403	0.260216	0.445141	0.621807
1164	FBgn0011277	HLH4C	Helix loop helix protein 4C	protein_coding	2.07719	0.0947394	0.377779	0.224323	NA
6100	FBgn0034692	CG13502		protein_coding	7.32036	0.0947065	0.288847	0.410169	0.590172
16160	FBgn0267086	lncRNA:CR45530	long non-coding RNA:CR45530	ncRNA	5.44761	0.094664	0.300017	0.391344	0.573166
11027	FBgn0052260	CG32260		protein_coding	15.6941	0.0946273	0.228164	0.464485	0.637938
1533	FBgn0015320	Ubc2	Ubiquitin conjugating enzyme 2	protein_coding	1132.06	0.0946152	0.0825549	0.217835	0.392816
10014	FBgn0042126	CG18788		protein_coding	61.3374	0.094563	0.150985	0.422807	0.601406
5520	FBgn0033802	CG17724		protein_coding	502.854	0.094542	0.0949762	0.273056	0.454723
2434	FBgn0027335	Rip11	Rab11 interacting protein	protein_coding	1549.03	0.0943936	0.0813866	0.213316	0.387399
6089	FBgn0034667	comr	cookie monster	protein_coding	29.6984	0.0943484	0.18774	0.460886	0.634639
13216	FBgn0261836	Msp300	Muscle-specific protein 300 kDa	protein_coding	8591.75	0.0942629	0.14147	0.408173	0.588364
6025	FBgn0034566	CG9313		protein_coding	1625.5	0.0942161	0.088394	0.246694	0.424846
550	FBgn0003302	rux	roughex	protein_coding	374.731	0.0941659	0.10466	0.311714	0.495958
15557	FBgn0266258	lncRNA:CR44953	long non-coding RNA:CR44953	ncRNA	14.5143	0.0941329	0.225411	0.467394	0.64044
12815	FBgn0260386	mtg	mind the gap	protein_coding	90.7176	0.0941198	0.149062	0.421969	0.600778
1414	FBgn0013987	MAPk-Ak2	MAP kinase activated protein-kinase-2	protein_coding	1468.32	0.0940212	0.0821123	0.218625	0.393498
7751	FBgn0037197	CG13239		protein_coding	20.9231	0.0939674	0.211707	0.469449	0.641738
1210	FBgn0011604	Iswi	Imitation SWI	protein_coding	959.892	0.0939304	0.149082	0.422931	0.601522
6187	FBgn0034827	Klp59D	Kinesin-like protein at 59D	protein_coding	1293.72	0.0938826	0.0857108	0.236227	0.413144
8610	FBgn0038481	CG17475		protein_coding	257.413	0.0938196	0.185301	0.461968	0.635578
4966	FBgn0032870	CG2608		protein_coding	187.683	0.0937986	0.124222	0.372697	0.555399
9720	FBgn0040359	CG11380		protein_coding	2.30756	0.0937813	0.31016	0.374888	NA
2090	FBgn0024958	Irp-1A	Iron regulatory protein 1A	protein_coding	605.401	0.0937622	0.0842685	0.230129	0.406137
11176	FBgn0052603	CG32603		protein_coding	4.44646	0.0937372	0.319898	0.353745	0.536796
13748	FBgn0262943	lncRNA:CR43262	long non-coding RNA:CR43262	ncRNA	7.52565	0.0937257	0.308274	0.379009	0.561186
16992	FBgn0283626	lncRNA:CR46299	long non-coding RNA:CR46299	ncRNA	9.4582	0.0936888	0.332987	0.32313	0.508135
6483	FBgn0035273	CG12020		protein_coding	361.491	0.093678	0.119329	0.360293	0.543882
4564	FBgn0032218	CG5381		protein_coding	1707.3	0.0936757	0.0938145	0.272712	0.454525
984	FBgn0010019	Cyp4g1	Cytochrome P450 4g1	protein_coding	189389	0.0936064	0.134689	0.39801	0.579384
15697	FBgn0266489	CG45088		protein_coding	684.903	0.0935788	0.18019	0.459757	0.63368
5204	FBgn0033303	Cyp6a15Psi	Cyp6a15Psi	pseudogene	12.9602	0.0935723	0.236438	0.466229	0.639444
6772	FBgn0035743	Acbp6	Acyl-CoA binding protein 6	protein_coding	436.906	0.0935712	0.167891	0.449124	0.625419
593	FBgn0003435	sm	smooth	protein_coding	7738.74	0.0935628	0.152281	0.429656	0.607038
1820	FBgn0020626	Osbp	Oxysterol binding protein	protein_coding	1109.61	0.0935521	0.0884617	0.250347	0.42933
10179	FBgn0046692	Stlk	Ste20-like kinase	protein_coding	456.97	0.0935178	0.0994394	0.295901	0.478832
16798	FBgn0267820	asRNA:CR46145	antisense RNA:CR46145	ncRNA	14.157	0.0935162	0.260514	0.450189	0.626309
15057	FBgn0265663	lncRNA:CR44470	long non-coding RNA:CR44470	ncRNA	3.39671	0.0934192	0.294231	0.406675	0.587399
6810	FBgn0035802	Pura	Puratrophin-1-like	protein_coding	880.832	0.0934097	0.112951	0.342999	0.527165
16944	FBgn0283438	CG46280		protein_coding	1740.84	0.0933941	0.0709536	0.164986	0.327503
5572	FBgn0033884	CG13344		protein_coding	154.114	0.0933601	0.148791	0.425276	0.603658
3733	FBgn0030949	Cyp308a1	Cytochrome P450 308a1	protein_coding	19.7183	0.0932796	0.235238	0.468053	0.640625
5016	FBgn0032964	CG11630		protein_coding	161.222	0.0932553	0.108491	0.329525	0.514535
6913	FBgn0035969	CG4476		protein_coding	23.4096	0.0932199	0.231922	0.469602	0.641825
11166	FBgn0052581	sordd2	suppression of retinal degeneration disease 1 upon overexpression 2	protein_coding	1032.39	0.0931455	0.177486	0.459792	0.63368
5157	FBgn0033226	puml	pummelig	protein_coding	1990.24	0.0931331	0.0674595	0.147388	0.304576
11897	FBgn0082963	snoRNA:Psi28S-3378	snoRNA:Psi28S-3378	snoRNA	0.630249	0.0930338	0.438535	0.147674	NA
4876	FBgn0032727	CG10623		protein_coding	615.631	0.0930112	0.0800789	0.213704	0.387759
6276	FBgn0034964	IntS1	Integrator 1	protein_coding	548.741	0.0930109	0.123965	0.376067	0.558619
8697	FBgn0038611	CG14309		protein_coding	5.60231	0.0929578	0.282443	0.427055	0.604924
3173	FBgn0030055	Rubicon	Rubicon	protein_coding	271.591	0.0929076	0.137142	0.406581	0.587371
14223	FBgn0263832	Rcd5	Reduction in Cnn dots 5	protein_coding	580.483	0.092844	0.0655967	0.138498	0.29162
7668	FBgn0037076	ebd2	earthbound 2	protein_coding	77.6885	0.0928279	0.143736	0.41942	0.598431
13963	FBgn0263396	sqd	squid	protein_coding	4982.86	0.0927514	0.13899	0.411016	0.590738
4893	FBgn0032753	CG17572		protein_coding	37.0221	0.0927343	0.199344	0.473153	0.644463
14146	FBgn0263619	asRNA:ASTR	Antisense transcript of Rga	ncRNA	25.129	0.0926882	0.211396	0.475284	0.64598
12450	FBgn0086677	jeb	jelly belly	protein_coding	332.303	0.0926693	0.203852	0.474516	0.645461
11962	FBgn0083039	snoRNA:Psi18S-301	snoRNA:Psi18S-301	snoRNA	0.701407	0.092593	0.405731	0.186939	NA
7996	FBgn0037570	CG11693		protein_coding	5.33843	0.092589	0.294789	0.409152	0.589123
4254	FBgn0031739	CG14005		protein_coding	91.2489	0.0925839	0.131666	0.396639	0.578082
5420	FBgn0033654	Sobp	Sine oculis-binding protein	protein_coding	100.394	0.092548	0.174884	0.460537	0.634289
16586	FBgn0267600	lncRNA:CR45938	long non-coding RNA:CR45938	ncRNA	2.33347	0.0925075	0.316847	0.365305	NA
9054	FBgn0039151	CG13607		protein_coding	819.978	0.0924402	0.195456	0.473268	0.644559
13701	FBgn0262847	CR43211		pseudogene	95.587	0.0923736	0.245158	0.466994	0.640036
10518	FBgn0051108	TTLL5	Tubulin tyrosine ligase-like 5	protein_coding	1641.37	0.0923364	0.117152	0.361079	0.544661
11287	FBgn0052945	CG32945		protein_coding	193.564	0.0922942	0.111501	0.344275	0.528291
3523	FBgn0030645	Alg14	ALG14, UDP-N-acetylglucosaminyltransferase subunit	protein_coding	41.6571	0.0922758	0.186105	0.469697	0.641848
4069	FBgn0031467	Cpr23B	Cuticular protein 23B	protein_coding	1.80154	0.0922074	0.395384	0.202288	NA
16868	FBgn0267936	lncRNA:CR46216	long non-coding RNA:CR46216	ncRNA	31.4082	0.0921967	0.238054	0.471658	0.643298
14810	FBgn0265180	CG44245		protein_coding	1684.14	0.0921528	0.0613275	0.117896	0.262525
14763	FBgn0265097	lncRNA:CR44202	long non-coding RNA:CR44202	ncRNA	1.70404	0.0921185	0.324234	0.349696	NA
3635	FBgn0030801	Polr3I	RNA polymerase III subunit I	protein_coding	77.2302	0.0920055	0.152462	0.437601	0.614995
12522	FBgn0250791	alphaSnap	alpha Soluble NSF attachment protein	protein_coding	2208.62	0.0919832	0.0796283	0.216576	0.391138
2766	FBgn0028888	CG4168		protein_coding	139.868	0.0919709	0.206569	0.478183	0.648637
8548	FBgn0038397	CG10185		protein_coding	201.59	0.0919005	0.184966	0.470812	0.642498
368	FBgn0002533	Lcp2	Larval cuticle protein 2	protein_coding	1.22432	0.091884	0.349918	0.288827	NA
2099	FBgn0024987	ssx	sister-of-Sex-lethal	protein_coding	1020.35	0.0918835	0.129642	0.395644	0.577043
13245	FBgn0261927	lncRNA:CR42794	long non-coding RNA:CR42794	ncRNA	1.70527	0.0918203	0.342024	0.307712	NA
7197	FBgn0036414	nan	nanchung	protein_coding	5.50494	0.0917975	0.29428	0.413339	0.593064
13760	FBgn0262963	lncRNA:CR43274	long non-coding RNA:CR43274	ncRNA	1.8406	0.0917813	0.342145	0.307551	NA
6349	FBgn0035073	CG16896		protein_coding	227.49	0.0916293	0.153706	0.441264	0.618444
6414	FBgn0035168	Cep290	Centrosomal protein 290kDa	protein_coding	500.142	0.0915303	0.143224	0.425026	0.603423
11149	FBgn0052549	Nt5b	5' nucleotidase B	protein_coding	2755.61	0.0914933	0.0665223	0.149473	0.307229
1249	FBgn0011742	Arp2	Actin-related protein 2	protein_coding	1176.22	0.0914162	0.0938053	0.284428	0.466916
8318	FBgn0038053	CG18549		protein_coding	703.969	0.091394	0.0717786	0.178692	0.345535
5846	FBgn0034301	CG5756		protein_coding	0.912303	0.0913789	0.394687	0.205232	NA
11439	FBgn0053337	CG33337		protein_coding	23.0749	0.0913674	0.256962	0.462828	0.63632
14931	FBgn0265447	lncRNA:CR44347	long non-coding RNA:CR44347	ncRNA	9.88084	0.0913613	0.248767	0.46918	0.641555
16588	FBgn0267602	lncRNA:CR45940	long non-coding RNA:CR45940	ncRNA	7.34762	0.0912854	0.266931	0.453602	0.629183
8599	FBgn0038468	CG5225		protein_coding	1.11894	0.0912748	0.395061	0.204912	NA
12683	FBgn0259735	mtgo	miles to go	protein_coding	1275.62	0.0912463	0.195446	0.47886	0.649273
15565	FBgn0266275	asRNA:CR44960	antisense RNA:CR44960	ncRNA	28.4679	0.0912314	0.19588	0.479083	0.649513
9095	FBgn0039205	CG13623		protein_coding	234.338	0.0912185	0.148467	0.435412	0.613062
1611	FBgn0015789	Rab10	Rab10	protein_coding	1794.74	0.091209	0.0924225	0.279713	0.46177
2539	FBgn0027617	CG5808		protein_coding	92.4527	0.0912015	0.163792	0.456199	0.630914
10917	FBgn0052039	Svip	small VCP interacting protein	protein_coding	173.495	0.0911955	0.127789	0.394859	0.576306
2552	FBgn0027786	Mtch	Mitochondrial carrier homolog 1	protein_coding	1424.09	0.0911554	0.0638474	0.136046	0.288667
7513	FBgn0036859	CG14085		protein_coding	12.0322	0.0910856	0.252737	0.467522	0.64044
3933	FBgn0031257	CG4133		protein_coding	69.7318	0.0910428	0.156541	0.448082	0.624514
8581	FBgn0038446	CG14903		protein_coding	128.986	0.091023	0.138022	0.41789	0.59732
5113	FBgn0033158	CG12164		protein_coding	6.82732	0.0909535	0.275651	0.444858	0.621627
2549	FBgn0027783	SMC2	Structural maintenance of chromosomes 2	protein_coding	124.019	0.090829	0.132794	0.408108	0.588364
12414	FBgn0086519	Cpr47Eg	Cuticular protein 47Eg	protein_coding	10.052	0.0907684	0.25759	0.464963	0.638348
8789	FBgn0038752	CG4462		protein_coding	229.457	0.0907594	0.136445	0.4161	0.595732
15804	FBgn0266689	lncRNA:CR45179	long non-coding RNA:CR45179	ncRNA	0.958471	0.0906725	0.392914	0.20959	NA
842	FBgn0004643	Zw10	Zeste-white 10	protein_coding	225.651	0.0906435	0.115282	0.364519	0.547715
16243	FBgn0267174	lncRNA:CR45614	long non-coding RNA:CR45614	ncRNA	4.36672	0.0906156	0.289695	0.426038	0.604084
4165	FBgn0031620	CG11929		protein_coding	1316.11	0.0905723	0.121682	0.382794	0.564823
9744	FBgn0040392	CG14050		protein_coding	17.7704	0.090564	0.246209	0.474477	0.645461
9059	FBgn0039156	CG6178		protein_coding	1532.22	0.0905368	0.0774527	0.212834	0.386671
7151	FBgn0036343	CG14115		protein_coding	1.1029	0.0905229	0.417187	0.176339	NA
11566	FBgn0053710	CG33710		protein_coding	42.0352	0.0905203	0.17429	0.469798	0.641848
10916	FBgn0052037	CG32037		protein_coding	10.5118	0.0904703	0.248209	0.473579	0.644784
13656	FBgn0262734	eIF4H1	eukaryotic translation initiation factor 4H1	protein_coding	1941.44	0.0904062	0.107098	0.339872	0.52444
4523	FBgn0032156	CG13124		protein_coding	4705.56	0.0903809	0.0759765	0.205959	0.378698
12924	FBgn0260799	p120ctn	Adherens junction protein p120	protein_coding	1312.8	0.0902258	0.125766	0.395023	0.576431
6619	FBgn0035513	Cpr64Ad	Cuticular protein 64Ad	protein_coding	1.82456	0.0902044	0.34578	0.304086	NA
1860	FBgn0021796	Tor	Target of rapamycin	protein_coding	710.1	0.0901495	0.160785	0.457883	0.632763
12661	FBgn0259700	CG42354		protein_coding	2571.9	0.0901141	0.0829693	0.242569	0.420595
3356	FBgn0030376	CG2750		protein_coding	1995.52	0.0900951	0.170282	0.4683	0.640779
6699	FBgn0035627	Sse	Separase	protein_coding	10.26	0.0900825	0.248509	0.47513	0.645908
1699	FBgn0017424	asRNA:CR11538	antisense RNA:CR11538	ncRNA	33.0576	0.0900738	0.384559	0.224549	0.399838
6050	FBgn0034611	MFS16	Major Facilitator Superfamily Transporter 16	protein_coding	566.161	0.090049	0.10634	0.339206	0.523751
10754	FBgn0051678	CG31678		protein_coding	1224.37	0.0899689	0.13056	0.407636	0.587977
14248	FBgn0263871	lncRNA:CR43718	long non-coding RNA:CR43718	ncRNA	21.9817	0.0899619	0.216233	0.48781	0.657671
11736	FBgn0062961	lncRNA:CR33942	long non-coding RNA:CR33942	ncRNA	47.7368	0.0899587	0.195268	0.484878	0.655136
3877	FBgn0031155	CG15446		protein_coding	158.4	0.0899351	0.121566	0.385846	0.568076
8700	FBgn0038617	Wdr37	WD repeat domain 37	protein_coding	304.254	0.0898947	0.103961	0.331725	0.516433
16347	FBgn0267280	CR45716		pseudogene	3.79462	0.0898796	0.304412	0.402422	0.584073
10059	FBgn0043043	Desat2	Desaturase 2	protein_coding	4.68937	0.0897273	0.295774	0.419479	0.598444
15448	FBgn0266139	lncRNA:CR44845	long non-coding RNA:CR44845	ncRNA	7.84913	0.0896215	0.281881	0.442286	0.619727
12667	FBgn0259707	CG42361		protein_coding	88.2992	0.0895874	0.140182	0.429376	0.606891
5446	FBgn0033698	CG8858		protein_coding	580.272	0.0895854	0.149118	0.444663	0.621565
11220	FBgn0052695	CG32695		protein_coding	422.39	0.0895223	0.122568	0.390652	0.572445
16408	FBgn0267385	PyK	Pyruvate kinase	protein_coding	5756.12	0.0895166	0.0847244	0.254126	0.434198
15933	FBgn0266839	lncRNA:CR45301	long non-coding RNA:CR45301	ncRNA	1.97487	0.0894904	0.377482	0.238541	NA
16235	FBgn0267166	lncRNA:CR45606	long non-coding RNA:CR45606	ncRNA	0.714102	0.0894683	0.39966	0.202281	NA
2475	FBgn0027525	LTV1	LTV1 ribosome biogenesis factor	protein_coding	1627.79	0.0894512	0.0946263	0.298325	0.481426
8699	FBgn0038613	Vha100-4	Vacuolar H[+] ATPase 100kD subunit 4	protein_coding	124.579	0.0894024	0.197452	0.488238	0.657937
15650	FBgn0266402	asRNA:CR45042	antisense RNA:CR45042	ncRNA	4.46048	0.0893393	0.363353	0.266855	0.447929
6928	FBgn0035993	Nf-YA	Nuclear factor Y-box A	protein_coding	125.011	0.0893156	0.123618	0.394444	0.576056
3	FBgn0000015	Abd-B	Abdominal B	protein_coding	255.231	0.0892322	0.152977	0.452207	0.627698
10929	FBgn0052068	Adi1	Acireductone dioxygenase 1	protein_coding	1000.4	0.0891757	0.12554	0.399992	0.581684
6745	FBgn0035702	CG10147		protein_coding	104.414	0.0891497	0.141598	0.434231	0.61164
9981	FBgn0041706	CG3253		protein_coding	39.6787	0.0891346	0.181294	0.481762	0.652527
6655	FBgn0035563	CG13716		protein_coding	1.38369	0.0891223	0.366364	0.261211	NA
16760	FBgn0267781	lncRNA:CR46112	long non-coding RNA:CR46112	ncRNA	16.0521	0.0891171	0.223885	0.490653	0.659826
10155	FBgn0045842	yuri	yuri gagarin	protein_coding	2589.07	0.0891111	0.0502672	0.0686594	0.184245
403	FBgn0002673	twe	twine	protein_coding	494.905	0.0890234	0.0842505	0.254499	0.434524
5031	FBgn0032997	CG17486		protein_coding	533.822	0.0890151	0.0805052	0.236211	0.413144
9852	FBgn0040794	CG13056		protein_coding	18.079	0.0890019	0.253777	0.476123	0.646787
14796	FBgn0265160	lncRNA:CR44229	long non-coding RNA:CR44229	ncRNA	6.04046	0.0889239	0.275059	0.454588	0.630086
5251	FBgn0033375	CG8078		protein_coding	117.558	0.0889221	0.142677	0.437336	0.614744
6882	FBgn0035922	Pex7	Peroxin 7	protein_coding	8.34092	0.0889032	0.24069	0.48531	0.655472
3811	FBgn0031054	Ssu72	Ssu72 CTD phosphatase	protein_coding	206.322	0.0888975	0.15359	0.454765	0.630148
6557	FBgn0035420	hob	hobbit	protein_coding	931.012	0.088772	0.187806	0.487324	0.657139
11698	FBgn0058172	lncRNA:CR40172	long non-coding RNA:CR40172	ncRNA	39.8902	0.088758	0.173857	0.478021	0.648503
8436	FBgn0038223	Afti	Aftiphilin	protein_coding	748.983	0.0887349	0.160785	0.464917	0.638348
829	FBgn0004598	Fur2	Furin 2	protein_coding	840.275	0.0886942	0.1786	0.482036	0.652775
2291	FBgn0026309	aft	adrift	protein_coding	275.352	0.0886256	0.0984216	0.318004	0.502337
8129	FBgn0037757	CG8516		protein_coding	420.597	0.0886166	0.143694	0.440689	0.617818
7450	FBgn0036781	CG13699		protein_coding	1.30966	0.0886155	0.376727	0.242352	NA
6546	FBgn0035400	CG11537		protein_coding	1346.95	0.0884721	0.091912	0.292235	0.474616
15505	FBgn0266206	lncRNA:CR44901	long non-coding RNA:CR44901	ncRNA	6.62132	0.0883812	0.274369	0.457889	0.632763
3409	FBgn0030477	dmrt11E	doublesex-Mab related 11E	protein_coding	1.02221	0.0883508	0.382747	0.232195	NA
14260	FBgn0263970	lncRNA:CR43724	long non-coding RNA:CR43724	ncRNA	1.20365	0.0883186	0.413662	0.185314	NA
2526	FBgn0027598	cindr	CIN85 and CD2AP related	protein_coding	1822.19	0.0882812	0.0708262	0.188683	0.35794
12669	FBgn0259710	CG42364		protein_coding	39.4576	0.0882642	0.166672	0.473772	0.644816
13842	FBgn0263091	CR43359		pseudogene	0.636323	0.0882025	0.430944	0.163915	NA
2444	FBgn0027363	Stam	Signal transducing adaptor molecule	protein_coding	1075.5	0.088196	0.125089	0.404079	0.585442
1930	FBgn0023096	btv	beethoven	protein_coding	84.7598	0.0881838	0.192385	0.492253	0.661283
776	FBgn0004400	rhi	rhino	protein_coding	11.3091	0.0881823	0.246058	0.48545	0.6556
5754	FBgn0034160	CG5550		protein_coding	85.3846	0.0881511	0.198328	0.494454	0.663195
11459	FBgn0053440	5SrRNA:CR33440	5SrRNA:CR33440	rRNA	0.630732	0.0881032	0.44165	0.151731	NA
4016	FBgn0031392	AIF	Apoptosis inducing factor	protein_coding	1384.05	0.0880777	0.0890406	0.281796	0.463924
12445	FBgn0086672	snoRNA:Or-aca5	snoRNA:Or-aca5	snoRNA	1.80837	0.0880332	0.345821	0.311404	NA
17126	FBgn0286222	Fum1	Fumarase 1	protein_coding	1760.79	0.0879521	0.101879	0.334771	0.519312
11408	FBgn0053278	CG33278		protein_coding	235.739	0.0878767	0.116302	0.382318	0.564392
933	FBgn0005561	sv	shaven	protein_coding	158.104	0.0878414	0.1752	0.483621	0.654241
15769	FBgn0266646	lncRNA:CR45153	long non-coding RNA:CR45153	ncRNA	1.1764	0.0877947	0.367077	0.263723	NA
4013	FBgn0031389	CG4259		protein_coding	104.633	0.0877662	0.17353	0.482621	0.653259
770	FBgn0004390	RasGAP1	Ras GTPase activating protein 1	protein_coding	459.753	0.0877356	0.181678	0.488812	0.658216
13932	FBgn0263338	lncRNA:CR43419	long non-coding RNA:CR43419	ncRNA	33.4002	0.087723	0.180983	0.488421	0.657937
14536	FBgn0264713	asRNA:CR43981	antisense RNA:CR43981	ncRNA	5.41959	0.0877226	0.296901	0.426082	0.604084
629	FBgn0003598	Su(var)3-7	Suppressor of variegation 3-7	protein_coding	368.53	0.0877097	0.107973	0.357414	0.540843
8148	FBgn0037783	Npc2c	Niemann-Pick type C-2c	protein_coding	13.9562	0.0876358	0.275982	0.459183	0.63335
2987	FBgn0029771	CG12730		protein_coding	244.859	0.0875949	0.095217	0.310904	0.495104
10868	FBgn0051921	CG31921		protein_coding	2210.74	0.0874739	0.0918485	0.297449	0.480629
125	FBgn0000394	cv	crossveinless	protein_coding	704.442	0.0874696	0.0786429	0.234953	0.411944
16632	FBgn0267646	lncRNA:CR45984	long non-coding RNA:CR45984	ncRNA	10.9254	0.0874321	0.2333	0.495595	0.664024
14612	FBgn0264864	lncRNA:CR44055	long non-coding RNA:CR44055	ncRNA	110.326	0.087402	0.137895	0.436369	0.613987
9406	FBgn0039677	ppk30	pickpocket 30	protein_coding	12.3937	0.087373	0.238245	0.493654	0.662538
6251	FBgn0034924	CG17658		protein_coding	20.6866	0.0872899	0.201253	0.499303	0.666871
6990	FBgn0036105	Blos4	Biogenesis of lysosome-related organelles complex 1, subunit 4	protein_coding	91.9879	0.087257	0.145996	0.45158	0.627252
6371	FBgn0035106	rno	rhinoceros	protein_coding	777.466	0.0872081	0.20751	0.500662	0.667643
757	FBgn0004367	mei-41	meiotic 41	protein_coding	73.3638	0.0871873	0.17151	0.483737	0.654337
8997	FBgn0039070	wam	wampa	protein_coding	1448.34	0.0871811	0.0754735	0.219806	0.394483
2367	FBgn0026630	nes	nessy	protein_coding	1141.74	0.0871042	0.105568	0.352601	0.535831
12830	FBgn0260431	CG42526		protein_coding	43.6358	0.087077	0.205205	0.501023	0.667986
15922	FBgn0266828	lncRNA:CR45290	long non-coding RNA:CR45290	ncRNA	5.74849	0.0870398	0.273449	0.465099	0.638406
5543	FBgn0033844	bbc	bb in a boxcar	protein_coding	1690.16	0.0870058	0.0803394	0.246133	0.424441
3753	FBgn0030979	CG14190		protein_coding	218.457	0.0869931	0.122357	0.403635	0.585063
13729	FBgn0262888	asRNA:CR43243	antisense RNA:CR43243	ncRNA	3.59657	0.0869519	0.312916	0.396493	0.578082
8241	FBgn0037926	Elp1	Elongator complex protein 1	protein_coding	508.632	0.0869271	0.0864627	0.276346	0.457917
6494	FBgn0035294	Mfap1	Microfibril-associated protein 1	protein_coding	100.104	0.0869058	0.131679	0.426232	0.604237
15414	FBgn0266066	lncRNA:CR44819	long non-coding RNA:CR44819	ncRNA	7.52915	0.0869054	0.293296	0.436137	0.613781
8596	FBgn0038465	Irc	Immune-regulated catalase	protein_coding	6863.25	0.0868643	0.109174	0.366016	0.549331
2608	FBgn0028407	Drep3	DNA fragmentation factor-related protein 3	protein_coding	104.169	0.0868349	0.142214	0.447327	0.623948
17042	FBgn0284256	bsf	bicoid stability factor	protein_coding	1105.39	0.0867983	0.0849376	0.269871	0.451246
16195	FBgn0267126	lncRNA:CR45566	long non-coding RNA:CR45566	ncRNA	7.52935	0.0867599	0.298817	0.426705	0.604648
9584	FBgn0039936	Gyf	Gigyf	protein_coding	2907.55	0.0867417	0.120665	0.400565	0.582381
3044	FBgn0029867	CG3847		protein_coding	377.087	0.0867251	0.0884258	0.286489	0.468955
2792	FBgn0028940	Cyp28a5	Cytochrome P450 28a5	protein_coding	1151.95	0.0867034	0.142037	0.447699	0.624209
8032	FBgn0037621	M1BP	Motif 1 Binding Protein	protein_coding	216.551	0.0866828	0.113614	0.380916	0.563076
2644	FBgn0028499	CG7985		protein_coding	51.4486	0.086628	0.194457	0.500545	0.667643
6966	FBgn0036057	Hez	Hezron	protein_coding	300.829	0.0865314	0.143521	0.451188	0.627074
9269	FBgn0039473	CG17191		protein_coding	2.95851	0.0865161	0.340229	0.330813	NA
2132	FBgn0025394	inc	insomniac	protein_coding	570.291	0.0865105	0.0994768	0.333769	0.518376
2437	FBgn0027342	fz4	frizzled 4	protein_coding	207.924	0.0862972	0.127386	0.419783	0.59877
12170	FBgn0085356	CG34327		protein_coding	9.23855	0.0862041	0.285735	0.451755	0.627252
6040	FBgn0034588	CG9394		protein_coding	417.589	0.086165	0.0987427	0.332888	0.517536
9971	FBgn0041621	Or82a	Odorant receptor 82a	protein_coding	3.40372	0.0860812	0.332215	0.35294	0.536163
2495	FBgn0027558	Pgant3	Polypeptide N-Acetylgalactosaminyltransferase 3	protein_coding	394.589	0.0860449	0.101325	0.343329	0.527444
10372	FBgn0050357	CG30357		protein_coding	309.646	0.0860128	0.143132	0.453229	0.628811
15718	FBgn0266572	ebo	ellipsoid body open	protein_coding	562.296	0.0860076	0.152242	0.467594	0.64044
8774	FBgn0038734	Acsx4	Acyl-CoA synthetase X4	protein_coding	71.3315	0.0859658	0.159866	0.47778	0.648397
758	FBgn0004368	Ptp4E	Protein tyrosine phosphatase 4E	protein_coding	667.639	0.0858631	0.166923	0.48603	0.656074
2612	FBgn0028412	Mst33A	Mst33A	protein_coding	2622.77	0.0858483	0.0682941	0.186624	0.355899
8104	FBgn0037720	CG8312		protein_coding	990.314	0.0858295	0.0904059	0.300353	0.483306
17039	FBgn0284253	LeuRS	Leucyl-tRNA synthetase	protein_coding	701.588	0.0857556	0.105062	0.358362	0.541816
9195	FBgn0039350	jigr1	jing interacting gene regulatory 1	protein_coding	289.076	0.0857219	0.109711	0.374095	0.556553
16770	FBgn0267792	rgr	regular	protein_coding	167.234	0.0856945	0.146887	0.461132	0.634687
15337	FBgn0265961	lncRNA:CR44748	long non-coding RNA:CR44748	ncRNA	7.26129	0.0856344	0.280211	0.462536	0.636013
9821	FBgn0040718	CG15353		protein_coding	26.9365	0.0856123	0.199308	0.506928	0.673115
12977	FBgn0261004	asl	asterless	protein_coding	414.973	0.0855778	0.125832	0.419976	0.598808
3769	FBgn0030998	CG14195		protein_coding	55.4496	0.085577	0.161925	0.482152	0.652809
1165	FBgn0011278	lbe	ladybird early	protein_coding	11.17	0.0854978	0.258684	0.488061	0.657879
8788	FBgn0038751	CG4770		protein_coding	2.52677	0.0854925	0.319421	0.387358	NA
14164	FBgn0263650	lncRNA:CR43641	long non-coding RNA:CR43641	ncRNA	5.46372	0.085321	0.289778	0.449239	0.625519
9885	FBgn0040918	schlank	schlank	protein_coding	814.56	0.0853119	0.109259	0.37493	0.55745
12783	FBgn0259986	nab	nab	protein_coding	2.72565	0.085278	0.320883	0.38469	NA
621	FBgn0003520	stau	staufen	protein_coding	1049.32	0.0852232	0.142904	0.456982	0.631754
7022	FBgn0036154	CG6168		protein_coding	220.591	0.0851514	0.175469	0.497162	0.665517
6102	FBgn0034694	Plekhm1	Pleckstrin homology and RUN domain containing M1	protein_coding	325.514	0.0851176	0.0948876	0.323456	0.50837
4659	FBgn0032372	CG4988		protein_coding	836.017	0.084987	0.107333	0.370424	0.553406
6813	FBgn0035807	CG7492		protein_coding	833.899	0.0849733	0.111763	0.38475	0.566928
13244	FBgn0261925	CG42792		protein_coding	3.75524	0.0849329	0.306978	0.418221	0.597494
4286	FBgn0031782	WDR79	WD repeat domain 79	protein_coding	109.631	0.0848645	0.135056	0.444208	0.621381
6609	FBgn0035497	CG14995		protein_coding	11458.9	0.084858	0.10518	0.363831	0.547083
14527	FBgn0264704	lncRNA:CR43973	long non-coding RNA:CR43973	ncRNA	8.6117	0.084832	0.265881	0.484022	0.654536
12718	FBgn0259849	Su(Ste):CR42418	Su(Ste):CR42418	ncRNA	10.3655	0.0848134	0.25023	0.498244	0.666156
4329	FBgn0031858	CG17378		protein_coding	669.594	0.0848033	0.101099	0.349508	0.532651
2386	FBgn0026778	Rad1	Radiation insensitive 1	protein_coding	22.3811	0.084736	0.209158	0.512634	0.677988
187	FBgn0000588	esc	extra sexcombs	protein_coding	56.4558	0.0847353	0.173504	0.497677	0.665832
4342	FBgn0031876	Atac1	Ada2a-containing complex component 1	protein_coding	121.029	0.0847322	0.131749	0.438033	0.615301
3112	FBgn0029966	Ir7c	Ionotropic receptor 7c	protein_coding	41.4394	0.0846554	0.173386	0.497982	0.666016
939	FBgn0005596	yem	yemanuclein	protein_coding	233.956	0.0845947	0.139982	0.455113	0.630449
4650	FBgn0032362	spz4	spatzle 4	protein_coding	19.8104	0.0845508	0.208521	0.513493	0.678932
9372	FBgn0039632	Cul5	Cullin 5	protein_coding	480.694	0.0845418	0.110124	0.382031	0.564211
10865	FBgn0051912	asRNA:CR31912	antisense RNA:CR31912	ncRNA	25.3335	0.0845153	0.255406	0.495546	0.664024
13578	FBgn0262547	CG43101		protein_coding	2286.01	0.0844909	0.113095	0.391522	0.57325
3217	FBgn0030122	Aladin	Aladin	protein_coding	117.013	0.0843907	0.153862	0.47821	0.648637
15509	FBgn0266210	lncRNA:CR44905	long non-coding RNA:CR44905	ncRNA	1.42151	0.084389	0.362195	0.285094	NA
8376	FBgn0038139	PK2-R2	Pyrokinin 2 receptor 2	protein_coding	26.5814	0.0843677	0.194314	0.511506	0.677058
10791	FBgn0051755	SoYb	Sister of Yb	protein_coding	79.2419	0.0843506	0.197546	0.512601	0.677988
9741	FBgn0040388	boi	brother of ihog	protein_coding	108.073	0.0843494	0.162825	0.489414	0.658546
1383	FBgn0013732	sced	scrambled	protein_coding	82.5967	0.0843219	0.158149	0.484114	0.654599
15748	FBgn0266625	asRNA:CR45132	antisense RNA:CR45132	ncRNA	4.06557	0.0841973	0.313181	0.407628	0.587977
956	FBgn0005649	Rox8	Rox8	protein_coding	1242.73	0.084151	0.149052	0.472562	0.643966
232	FBgn0001091	Gapdh1	Glyceraldehyde 3 phosphate dehydrogenase 1	protein_coding	3950.03	0.0840724	0.116285	0.403225	0.584882
398	FBgn0002633	E(spl)m7-HLH	Enhancer of split m7, helix-loop-helix	protein_coding	1.80583	0.0840467	0.338362	0.344943	NA
15942	FBgn0266848	wap	wings apart	protein_coding	708.941	0.0840466	0.160686	0.488556	0.657995
3405	FBgn0030466	CG15744		protein_coding	136.618	0.0840408	0.183536	0.508148	0.674147
16252	FBgn0267183	asRNA:CR45623	antisense RNA:CR45623	ncRNA	0.91606	0.083998	0.376706	0.255844	NA
10515	FBgn0051104	CG31104		protein_coding	715.652	0.0839829	0.17462	0.502356	0.669153
1935	FBgn0023167	SmD3	Small ribonucleoprotein particle protein SmD3	protein_coding	220.794	0.0839434	0.110632	0.38702	0.569102
3953	FBgn0031285	CG3662		protein_coding	4766.04	0.0838108	0.0519406	0.0968912	0.230984
12012	FBgn0083973	dunk	disrupted underground network	protein_coding	4.89906	0.0838008	0.270613	0.483496	0.654195
4989	FBgn0032901	sky	skywalker	protein_coding	2151.56	0.0837785	0.160308	0.489498	0.658583
9148	FBgn0039290	CG13654		protein_coding	276.008	0.0836945	0.11269	0.394783	0.576306
4619	FBgn0032297	CG17124		protein_coding	1192.11	0.0836915	0.131114	0.44231	0.619727
12762	FBgn0259960	CG42470		protein_coding	35.0523	0.0836684	0.249871	0.50392	0.670426
3101	FBgn0029951	CG11369		protein_coding	1006.12	0.0836537	0.0983989	0.345861	0.529403
11536	FBgn0053640	CG33640		protein_coding	0.812129	0.0836104	0.378396	0.253733	NA
3223	FBgn0030156	CG15247		protein_coding	203.696	0.0835981	0.114849	0.401749	0.583628
3437	FBgn0030514	Mrgn1	Mahogunin ring finger 1	protein_coding	424.182	0.0835616	0.124764	0.428435	0.606159
12303	FBgn0085789	CR41506		pseudogene	8.64115	0.0835517	0.259575	0.496371	0.66452
3398	FBgn0030455	CG4318		protein_coding	58.563	0.0835276	0.180189	0.508648	0.674586
15632	FBgn0266381	lncRNA:CR45023	long non-coding RNA:CR45023	ncRNA	37.9149	0.083519	0.195498	0.516068	0.680831
12796	FBgn0260006	drd	drop dead	protein_coding	353.236	0.0834615	0.107771	0.380536	0.56263
6831	FBgn0035844	CG13676		protein_coding	22.1912	0.0834478	0.235279	0.513585	0.678932
9364	FBgn0039623	CG1951		protein_coding	393.327	0.0834474	0.143888	0.468056	0.640625
16606	FBgn0267620	lncRNA:CR45958	long non-coding RNA:CR45958	ncRNA	5.06124	0.0834467	0.283517	0.467783	0.64044
14425	FBgn0264476	lncRNA:CR43884	long non-coding RNA:CR43884	ncRNA	3.57648	0.0834307	0.310505	0.417079	0.596757
11415	FBgn0053287	CG33287		protein_coding	1124.75	0.0834079	0.210623	0.519115	0.683089
2004	FBgn0024182	waw	waclaw	protein_coding	361.814	0.0832738	0.261874	0.495471	0.664024
3638	FBgn0030804	CG13002		protein_coding	6.03072	0.0832475	0.271412	0.485137	0.655332
13059	FBgn0261403	sxc	super sex combs	protein_coding	1852.74	0.0831617	0.137512	0.458182	0.632985
12103	FBgn0085271	CG34242		protein_coding	92.5957	0.0831413	0.136014	0.455397	0.630658
14132	FBgn0263601	mib1	mind bomb 1	protein_coding	742.752	0.0831095	0.118789	0.415582	0.595328
16903	FBgn0267978	ap	apterous	protein_coding	560.378	0.0830961	0.126586	0.435365	0.613056
11916	FBgn0082988	snoRNA:Psi28S-2442b	snoRNA:Psi28S-2442b	snoRNA	1.0655	0.0830959	0.402602	0.213253	NA
7477	FBgn0036816	Indy	I'm not dead yet	protein_coding	2876.48	0.083001	0.0866731	0.299635	0.48258
1884	FBgn0022238	lolal	lola like	protein_coding	1117.51	0.0829544	0.0929512	0.327854	0.512981
6499	FBgn0035308	CG15822		protein_coding	135.207	0.0829465	0.152041	0.483234	0.653964
10066	FBgn0043457	CG5180		protein_coding	198.194	0.0829066	0.122057	0.42532	0.603661
13624	FBgn0262620	lncRNA:CR43144	long non-coding RNA:CR43144	ncRNA	18.4151	0.0829029	0.231687	0.517693	0.68196
12440	FBgn0086667	snoRNA:Psi28S-3342	snoRNA:Psi28S-3342	snoRNA	1.09984	0.0828979	0.381798	0.249386	NA
15644	FBgn0266396	lncRNA:CR45036	long non-coding RNA:CR45036	ncRNA	20.2344	0.0828387	0.220569	0.521093	0.685125
11796	FBgn0065064	snoRNA:Psi28S-291		snoRNA	4.85547	0.0827802	0.298929	0.444301	0.621381
10465	FBgn0051002	Ugt35D1	UDP-glycosyltransferase family 35 member D1	protein_coding	2.25564	0.0827788	0.302839	0.436503	NA
6763	FBgn0035727	CG10063		protein_coding	317.583	0.0827718	0.105337	0.376298	0.558672
11255	FBgn0052797	CG32797		protein_coding	8.68023	0.0827437	0.256911	0.502628	0.669391
13202	FBgn0261808	cu	curled	protein_coding	2833.3	0.0827278	0.121439	0.424733	0.603172
6945	FBgn0036019	Or67b	Odorant receptor 67b	protein_coding	3.87611	0.0824795	0.286499	0.46766	0.64044
9111	FBgn0039228	CG6980		protein_coding	411.435	0.0824344	0.106251	0.381363	0.563562
5567	FBgn0033875	CG6357		protein_coding	2841	0.0824188	0.103858	0.373193	0.555733
1747	FBgn0020018	Ppox	Protoporphyrinogen oxidase	protein_coding	424.695	0.0823858	0.0846537	0.293644	0.476447
15389	FBgn0266031	lncRNA:CR44796	long non-coding RNA:CR44796	ncRNA	8.81469	0.0823778	0.27709	0.48198	0.652761
7407	FBgn0036727	SecCl	Secretory chloride channel	protein_coding	452.54	0.0823718	0.107514	0.385944	0.56814
7779	FBgn0037239	Sfxn1-3	Sideroflexin 1/3	protein_coding	2553.31	0.0823138	0.102749	0.36986	0.553113
10156	FBgn0045843	RacGAP84C	Rac GTPase activating protein at 84C	protein_coding	112.683	0.0822702	0.120382	0.424552	0.603049
13654	FBgn0262732	mbf1	multiprotein bridging factor 1	protein_coding	1678.47	0.0822257	0.0804836	0.273823	0.455512
15543	FBgn0266244	lncRNA:CR44939	long non-coding RNA:CR44939	ncRNA	22.0629	0.0821292	0.208825	0.525298	0.68863
14751	FBgn0265080	lncRNA:CR44191	long non-coding RNA:CR44191	ncRNA	18.9735	0.0820266	0.216914	0.525553	0.688838
7985	FBgn0037553	CG18249		protein_coding	198.816	0.0820243	0.127594	0.443641	0.621023
15376	FBgn0266011	lncRNA:CR44784	long non-coding RNA:CR44784	ncRNA	3.55763	0.0820242	0.303272	0.439044	0.616298
10131	FBgn0045470	Gr93b	Gustatory receptor 93b	protein_coding	0.935224	0.0820155	0.446898	0.154846	NA
10414	FBgn0050414	CG30414		protein_coding	28.5283	0.0820089	0.193509	0.522871	0.686328
1040	FBgn0010316	dap	dacapo	protein_coding	209.14	0.0820081	0.139806	0.468671	0.641104
16619	FBgn0267633	lncRNA:CR45971	long non-coding RNA:CR45971	ncRNA	6.93176	0.0819839	0.292499	0.459895	0.633761
191	FBgn0000606	eve	even skipped	protein_coding	0.97138	0.0819155	0.386747	0.243146	NA
15101	FBgn0265707	lncRNA:CR44514	long non-coding RNA:CR44514	ncRNA	0.620321	0.0818521	0.413631	0.199648	NA
1147	FBgn0011211	blw	bellwether	protein_coding	8975.53	0.0818501	0.0763719	0.254273	0.434293
15109	FBgn0265715	lncRNA:CR44522	long non-coding RNA:CR44522	ncRNA	6.83202	0.0818494	0.264451	0.499618	0.666871
10526	FBgn0051122	CG31122		protein_coding	317.313	0.0818226	0.143878	0.476724	0.647379
14619	FBgn0264871	asRNA:CR44062	antisense RNA:CR44062	ncRNA	2.82417	0.0817877	0.33634	0.359211	NA
5637	FBgn0033983	Agps	Alkylglycerone phosphate synthase	protein_coding	245.242	0.0817833	0.113934	0.409378	0.589329
3735	FBgn0030952	CG12609		protein_coding	343.245	0.0817679	0.0899518	0.321829	0.506444
972	FBgn0005696	PolA2	DNA polymerase alpha subunit 2	protein_coding	36.2439	0.0817155	0.187684	0.521935	0.685439
10402	FBgn0050394	CG30394		protein_coding	337.512	0.0816609	0.0964236	0.349732	0.532765
5645	FBgn0033994	CG7544		protein_coding	49.3336	0.0816463	0.186846	0.521879	0.685439
13099	FBgn0261547	Exn	Ephexin	protein_coding	1355.19	0.0815892	0.086946	0.309215	0.493352
1807	FBgn0020510	Abi	Abelson interacting protein	protein_coding	446.934	0.0815479	0.0815247	0.283114	0.465613
14351	FBgn0264353	asRNA:CR43809	antisense RNA:CR43809	ncRNA	118.413	0.0815426	0.238821	0.521033	0.685108
6169	FBgn0034796	CG3700		protein_coding	152.082	0.08146	0.133008	0.458537	0.633109
12279	FBgn0085512	RYa	RYamide	protein_coding	2.14862	0.0814533	0.318487	0.406947	NA
2501	FBgn0027565	CG5498		protein_coding	550.044	0.0814271	0.0878661	0.314434	0.498757
9900	FBgn0040967	CG18666		protein_coding	30.3511	0.0813817	0.188212	0.523856	0.687305
16062	FBgn0266976	lncRNA:CR45427	long non-coding RNA:CR45427	ncRNA	1.05727	0.0813239	0.399447	0.222922	NA
3183	FBgn0030071	CG12661		protein_coding	18.9732	0.0812861	0.205404	0.529178	0.692069
15808	FBgn0266693	lncRNA:CR45183	long non-coding RNA:CR45183	ncRNA	4.1562	0.0812839	0.289337	0.468622	0.641098
5444	FBgn0033696	Cyp6g2	Cytochrome P450 6g2	protein_coding	75.78	0.0812737	0.154025	0.494751	0.663468
10133	FBgn0045473	Gr85a	Gustatory receptor 85a	protein_coding	0.667202	0.0812426	0.388706	0.241582	NA
5357	FBgn0033551	CG7222		protein_coding	1074.99	0.0811829	0.100964	0.36999	0.553113
16450	FBgn0267454	asRNA:CR45804	antisense RNA:CR45804	ncRNA	32.6989	0.0811495	0.213411	0.530111	0.693101
4802	FBgn0032615	CG6012		protein_coding	37.5864	0.081046	0.218049	0.530211	0.693104
9605	FBgn0040005	CG17883		protein_coding	864.608	0.0810206	0.111586	0.406724	0.587399
2331	FBgn0026403	Ndg	Nidogen	protein_coding	60.2862	0.080997	0.170999	0.514572	0.67973
7343	FBgn0036621	roq	roquin	protein_coding	770.646	0.0809237	0.171699	0.515541	0.680324
10008	FBgn0042110	CG18765		protein_coding	7.26336	0.0808452	0.276579	0.489951	0.659068
1260	FBgn0011766	E2f1	E2F transcription factor 1	protein_coding	1073.5	0.0807221	0.159881	0.504891	0.671406
5805	FBgn0034247	CG6484		protein_coding	2688.91	0.0805933	0.131148	0.459446	0.633447
15706	FBgn0266536	lncRNA:CR45097	long non-coding RNA:CR45097	ncRNA	1.79825	0.0805376	0.351693	0.32396	NA
9	FBgn0000032	Acph-1	Acid phosphatase 1	protein_coding	384.378	0.0805246	0.0977603	0.36175	0.545029
2163	FBgn0025629	CG4045		protein_coding	136.166	0.0804702	0.152047	0.496343	0.66452
13007	FBgn0261238	Alh	Alhambra	protein_coding	726.311	0.0804665	0.164015	0.510734	0.676494
1253	FBgn0011747	Ank	Ankyrin	protein_coding	3709.11	0.0803922	0.154088	0.499506	0.666871
9402	FBgn0039673	CG7568		protein_coding	10.2808	0.0803563	0.245813	0.522662	0.68618
8327	FBgn0038068	CG11600		protein_coding	10.7093	0.0803164	0.267797	0.503335	0.669896
3816	FBgn0031060	Tcs4	Threonyl-carbamoyl synthesis 4	protein_coding	53.4155	0.0802827	0.174283	0.520911	0.685011
14706	FBgn0264999	lncRNA:CR44150	long non-coding RNA:CR44150	ncRNA	1.19303	0.0802273	0.374932	0.271369	NA
230	FBgn0001089	Gal	beta galactosidase	protein_coding	597.677	0.0802188	0.147444	0.491022	0.660199
8998	FBgn0039071	bb8	big bubble 8	protein_coding	2850.55	0.0802125	0.0552769	0.133987	0.285948
15103	FBgn0265709	lncRNA:CR44516	long non-coding RNA:CR44516	ncRNA	1.56812	0.0801511	0.326386	0.392498	NA
1491	FBgn0015010	Ag5r	Antigen 5-related	protein_coding	3370.65	0.0800917	0.116171	0.42555	0.603703
2175	FBgn0025642	CG32812		protein_coding	85.755	0.0800682	0.143665	0.485852	0.655896
449	FBgn0002926	ndl	nudel	protein_coding	8.73174	0.0800619	0.251054	0.520363	0.684416
7379	FBgn0036687	CG6652		protein_coding	1628.69	0.0800337	0.071762	0.238924	0.416355
7182	FBgn0036389	ssp2	short spindle 2	protein_coding	995.211	0.0800328	0.159702	0.50831	0.674262
8575	FBgn0038436	Gyc89Db	Guanylyl cyclase at 89Db	protein_coding	6.17841	0.0800118	0.31209	0.428812	0.606333
1042	FBgn0010323	Gsc	Goosecoid	protein_coding	5.4492	0.0799317	0.295494	0.464105	0.637504
1115	FBgn0010612	ATPsynG	ATP synthase, subunit G	protein_coding	2785.7	0.0798991	0.130114	0.461109	0.634687
7217	FBgn0036446	Mgat4a	alpha-1,3-mannosyl-glycoprotein 4-beta-N-acetylglucosaminyltransferase a	protein_coding	536.33	0.0798975	0.156345	0.505016	0.671447
2414	FBgn0027090	GlnRS	Glutaminyl-tRNA synthetase	protein_coding	624.237	0.0798486	0.0923517	0.343769	0.527781
17072	FBgn0285937	Rab1	Rab1	protein_coding	3809.36	0.0797661	0.0598771	0.166518	0.329475
8664	FBgn0038567	CG14316		protein_coding	391.564	0.0797576	0.113398	0.419513	0.598444
2377	FBgn0026738	CG7857		protein_coding	222.939	0.0796634	0.112853	0.418449	0.597582
13093	FBgn0261532	cdm	cadmus	protein_coding	535.482	0.0796556	0.0958846	0.359552	0.543045
9600	FBgn0039977	Spf30	Splicing factor 30	protein_coding	598.076	0.0795207	0.0879121	0.326124	0.51138
6860	FBgn0035880	Culd	CUB and LDLa domain	protein_coding	917.995	0.0795143	0.1367	0.476578	0.647282
16920	FBgn0270924	zf30C	zinc finger protein 30C	protein_coding	392.169	0.0794091	0.110038	0.411354	0.591045
7374	FBgn0036680	Cpr73D	Cuticular protein 73D	protein_coding	127.626	0.0793689	0.141784	0.486515	0.656464
7857	FBgn0037371	Sym	Symplekin	protein_coding	360.405	0.0791705	0.123414	0.449837	0.626107
3679	FBgn0030870	CG6398		protein_coding	1025.8	0.0791382	0.102897	0.389155	0.571142
14595	FBgn0264834	lncRNA:CR44042	long non-coding RNA:CR44042	ncRNA	14.2926	0.0791322	0.249519	0.526053	0.689367
13133	FBgn0261602	RpL8	Ribosomal protein L8	protein_coding	3887.24	0.0789956	0.143649	0.491674	0.660827
13307	FBgn0262036	CG42847		protein_coding	642.858	0.0789937	0.0786297	0.28344	0.466042
12396	FBgn0086367	t	tan	protein_coding	991.87	0.0788026	0.0958153	0.364449	0.547668
9218	FBgn0039396	CCAP-R	Crustacean cardioactive peptide receptor	protein_coding	10.6018	0.078715	0.278651	0.497392	0.6657
9577	FBgn0039924	PIP4K	Phosphatidylinositol 5-phosphate 4-kinase	protein_coding	1097.8	0.0786833	0.0801988	0.293579	0.476422
11182	FBgn0052638	CG32638		protein_coding	688.658	0.0786812	0.0821756	0.303693	0.486766
4245	FBgn0031730	CG7236		protein_coding	55.6112	0.0786414	0.165654	0.521932	0.685439
3327	FBgn0030340	CG15740		protein_coding	1.11161	0.0786169	0.370217	0.28695	NA
490	FBgn0003079	Raf	Raf oncogene	protein_coding	298.86	0.0785475	0.124336	0.455636	0.630674
9127	FBgn0039252	CG11771		protein_coding	888.972	0.0785067	0.0905996	0.344384	0.528291
10771	FBgn0051708	DIP-zeta	Dpr-interacting protein zeta	protein_coding	78.9835	0.0784663	0.195282	0.541215	0.702486
11709	FBgn0058470	CG40470		protein_coding	207.91	0.0784517	0.135362	0.479934	0.650544
641	FBgn0003701	thr	three rows	protein_coding	175.38	0.0784129	0.182281	0.535867	0.698901
2827	FBgn0028999	nerfin-1	nervous fingers 1	protein_coding	1.28292	0.078409	0.363287	0.303515	NA
2255	FBgn0026090	Lamtor5	Late endosomal/lysosomal adaptor, MAPK and MTOR activator 5	protein_coding	291.021	0.0783917	0.112464	0.424765	0.603172
5413	FBgn0033645	CG13196		protein_coding	16.0197	0.0783326	0.255842	0.524916	0.688192
3097	FBgn0029947	CG1999		protein_coding	1753.76	0.07825	0.0675847	0.224363	0.399605
12385	FBgn0086347	Myo31DF	Myosin 31DF	protein_coding	2352.56	0.0782014	0.103841	0.398109	0.579458
782	FBgn0004414	msopa	male-specific opa containing gene	protein_coding	373.906	0.0781929	0.189487	0.540542	0.701802
14741	FBgn0265070	asRNA:CR44181	antisense RNA:CR44181	ncRNA	289.353	0.0781606	0.206707	0.544857	0.705741
10362	FBgn0050340	CG30340		protein_coding	13.2231	0.0781212	0.236734	0.538824	0.700889
5980	FBgn0034501	CG13868		protein_coding	12609.5	0.0781071	0.126895	0.464125	0.637504
12506	FBgn0243511	psidin	phagocyte signaling impaired	protein_coding	1023.97	0.0780668	0.0894002	0.341792	0.52623
8469	FBgn0038274	Nup93-2	Nucleoporin 93kD-2	protein_coding	219.155	0.0780318	0.113431	0.429748	0.607038
2521	FBgn0027590	GstE12	Glutathione S transferase E12	protein_coding	3897.5	0.0780063	0.105861	0.406185	0.587035
3018	FBgn0029828	CG6067		protein_coding	1058.95	0.0779774	0.1291	0.469768	0.641848
3100	FBgn0029950	rumpel	rumpel	protein_coding	103.92	0.0779429	0.181121	0.537609	0.699938
16795	FBgn0267817	lncRNA:CR46142	long non-coding RNA:CR46142	ncRNA	9.10744	0.0779134	0.247643	0.533394	0.696501
11048	FBgn0052296	Mrtf	Myocardin-related transcription factor	protein_coding	801.313	0.0777801	0.178714	0.536955	0.699492
1547	FBgn0015391	glu	gluon	protein_coding	137.713	0.0777769	0.157671	0.517924	0.682086
12818	FBgn0260392	CG42518		protein_coding	437.841	0.0777647	0.116547	0.440167	0.617389
13048	FBgn0261385	scra	scraps	protein_coding	201.904	0.0777307	0.128176	0.469149	0.641555
13664	FBgn0262782	Mdh1	Malate dehydrogenase 1	protein_coding	3729.46	0.0776547	0.118257	0.445448	0.622176
4961	FBgn0032863	Cdc23	Cell division cycle 23	protein_coding	274.811	0.0776525	0.0940458	0.364311	0.547518
8691	FBgn0038603	PKD	Protein Kinase D	protein_coding	659.742	0.0776441	0.0948989	0.367855	0.550994
801	FBgn0004511	dy	dusky	protein_coding	2.49989	0.0776101	0.30666	0.452405	NA
6573	FBgn0035437	Strip	Striatin interacting protein	protein_coding	1541.11	0.0776095	0.116039	0.439676	0.616821
3362	FBgn0030390	CG15731		protein_coding	0.978845	0.0775829	0.366569	0.298895	NA
6339	FBgn0035056	spz6	spatzle 6	protein_coding	3.09037	0.0775522	0.31412	0.435394	NA
16343	FBgn0267276	asRNA:CR45712	antisense RNA:CR45712	ncRNA	3.54271	0.0775265	0.281961	0.498415	0.666198
17021	FBgn0284228	CG46312		protein_coding	1130.43	0.0775206	0.313162	0.437847	0.615099
10202	FBgn0047038	ND-13B	NADH dehydrogenase (ubiquinone) 13 kDa B subunit	protein_coding	392.265	0.0774591	0.155243	0.516679	0.681323
478	FBgn0003046	Pcp	Pupal cuticle protein	protein_coding	9.66715	0.0774325	0.228523	0.545613	0.706223
14445	FBgn0264496	asRNA:CR43898	antisense RNA:CR43898	ncRNA	2.0775	0.0773078	0.346583	0.350107	NA
12192	FBgn0085390	Dgk	Diacyl glycerol kinase	protein_coding	863.075	0.0772424	0.144786	0.503127	0.669751
299	FBgn0001263	inaD	inactivation no afterpotential D	protein_coding	623.825	0.0772081	0.0965531	0.377173	0.559624
14804	FBgn0265168	asRNA:CR44237	antisense RNA:CR44237	ncRNA	5.84112	0.0772037	0.288915	0.488951	0.658279
15163	FBgn0265784	CrebB	Cyclic-AMP response element binding protein B	protein_coding	934.19	0.0771933	0.15283	0.515017	0.679946
529	FBgn0003248	Rh2	Rhodopsin 2	protein_coding	615.362	0.0771363	0.108289	0.419378	0.59843
9312	FBgn0039532	Mtl	Mig-2-like	protein_coding	899.721	0.0770709	0.0675379	0.231138	0.407516
8229	FBgn0037911	CG10898		protein_coding	198.549	0.0770546	0.117538	0.44705	0.623797
12601	FBgn0259179	CG42284		protein_coding	28.5557	0.0770454	0.202993	0.550085	0.709994
15728	FBgn0266589	lncRNA:CR45114	long non-coding RNA:CR45114	ncRNA	13.353	0.0768549	0.287889	0.492383	0.661283
443	FBgn0002906	Blm	Bloom syndrome helicase	protein_coding	469.046	0.0767367	0.174042	0.539128	0.700889
10441	FBgn0050464	Ir52d	Ionotropic receptor 52d	protein_coding	1.25602	0.0766856	0.363805	0.308729	NA
721	FBgn0004110	tin	tinman	protein_coding	2.63112	0.0766329	0.30484	0.461087	NA
9609	FBgn0040011	Slmap	Sarcolemma associated protein	protein_coding	3129.91	0.0765933	0.112804	0.436475	0.614016
17216	FBgn0287182	l(3)80Fj	lethal (3) 80Fj	protein_coding	1842.27	0.076488	0.151649	0.51728	0.681641
5992	FBgn0034514	CG13427		protein_coding	0.99668	0.0764556	0.357741	0.324482	NA
2002	FBgn0024177	zpg	zero population growth	protein_coding	5.85511	0.0764522	0.280389	0.506033	0.672239
6837	FBgn0035851	MED24	Mediator complex subunit 24	protein_coding	314.43	0.076401	0.11087	0.431858	0.609496
12263	FBgn0085480	CG34451		protein_coding	6.90973	0.0763786	0.263717	0.527087	0.690217
902	FBgn0004896	fd59A	forkhead domain 59A	protein_coding	8.46808	0.0763551	0.277632	0.510419	0.676261
9212	FBgn0039380	CG5890		protein_coding	106.294	0.0762906	0.180211	0.545623	0.706223
9210	FBgn0039378	alpha4GT2	alpha1,4-galactosyltransferase 2	protein_coding	49.2624	0.0762744	0.291294	0.489425	0.658546
2523	FBgn0027594	drpr	draper	protein_coding	1591.03	0.0762304	0.0967768	0.384129	0.566224
10594	FBgn0051268	CG31268		protein_coding	2.16536	0.0761814	0.325208	0.413439	NA
3966	FBgn0031304	TBC1D23	TBC1 domain family member 23	protein_coding	904.385	0.0761674	0.0811099	0.314007	0.498457
9953	FBgn0041243	Gr43a	Gustatory receptor 43a	protein_coding	3.82743	0.0761335	0.290425	0.491641	0.660827
11315	FBgn0053095	CG33095		protein_coding	938.683	0.0761229	0.124854	0.470879	0.642528
791	FBgn0004432	Cyp1	Cyclophilin 1	protein_coding	5721.37	0.0760027	0.0757469	0.286356	0.468925
2954	FBgn0029719	CG15473		protein_coding	6.96274	0.0759759	0.285264	0.500994	0.667986
9994	FBgn0041781	SCAR	SCAR	protein_coding	832.109	0.0759748	0.0894739	0.355227	0.538615
924	FBgn0005355	Su(fu)	Suppressor of fused	protein_coding	171.626	0.0759389	0.124669	0.47152	0.643219
4969	FBgn0032876	Cen	Centrocortin	protein_coding	417.645	0.0758829	0.102485	0.407529	0.587977
4299	FBgn0031808	Nepl5	Neprilysin-like 5	protein_coding	50.7726	0.0758553	0.178978	0.547134	0.707411
8574	FBgn0038435	Gyc89Da	Guanylyl cyclase at 89Da	protein_coding	8.16479	0.0757904	0.326899	0.410694	0.590512
13088	FBgn0261524	lic	licorne	protein_coding	402.102	0.07572	0.0915017	0.365704	0.549036
13631	FBgn0262647	Nup160	Nucleoporin 160kD	protein_coding	566.057	0.075699	0.108621	0.429153	0.606635
4290	FBgn0031791	AANATL2	Arylalkylamine N-acetyltransferase-like 2	protein_coding	21.1	0.0756005	0.21998	0.557004	0.715263
5205	FBgn0033304	Cyp6a13	Cytochrome P450 6a13	protein_coding	457.746	0.0755481	0.0943525	0.378723	0.561089
14625	FBgn0264877	lncRNA:CR44068	long non-coding RNA:CR44068	ncRNA	51.9658	0.0755314	0.165088	0.537872	0.700074
14475	FBgn0264550	lncRNA:CR43929	long non-coding RNA:CR43929	ncRNA	2.78838	0.0755231	0.307925	0.459645	NA
6084	FBgn0034662	CG13492		protein_coding	2047.78	0.075468	0.162256	0.53539	0.698531
1450	FBgn0014340	mof	males absent on the first	protein_coding	125.924	0.0754574	0.129386	0.484844	0.655136
3799	FBgn0031041	Pstk	Phosphoseryl tRNA kinase	protein_coding	15.4793	0.0754565	0.363359	0.314524	0.498765
3773	FBgn0031002	CG14196		protein_coding	432.067	0.0754214	0.0910149	0.365503	0.548906
14586	FBgn0264825	lncRNA:CR44033	long non-coding RNA:CR44033	ncRNA	5.33516	0.0754183	0.301749	0.473589	0.644784
6514	FBgn0035333	CG1317		protein_coding	2302.64	0.0754165	0.104676	0.41799	0.597402
8940	FBgn0038981	CG5346		protein_coding	899.224	0.0753958	0.0639679	0.218475	0.393326
6153	FBgn0034768	Obp58b	Odorant-binding protein 58b	protein_coding	1.55085	0.0753571	0.345048	0.3625	NA
5528	FBgn0033814	Qsox1	Quiescin sulfhydryl oxidase 1	protein_coding	2857.22	0.0752991	0.0681774	0.246058	0.424369
12176	FBgn0085362	Vml	Vitelline membrane-like	protein_coding	0.851825	0.0752794	0.417177	0.210299	NA
16881	FBgn0267951	lncRNA:CR46231	long non-coding RNA:CR46231	ncRNA	1.42893	0.0752266	0.353084	0.341436	NA
8977	FBgn0039043	CG17121		protein_coding	408.403	0.0752028	0.102127	0.410483	0.590446
13020	FBgn0261270	Sps1	Selenophosphate synthetase 1	protein_coding	232.284	0.0751954	0.114471	0.449677	0.625946
16665	FBgn0267682	asRNA:CR46018	antisense RNA:CR46018	ncRNA	32.1045	0.0751758	0.210098	0.56006	0.717514
7013	FBgn0036142	Adck5	aarF domain containing kinase 5	protein_coding	669.022	0.0751698	0.0780551	0.304341	0.487587
1827	FBgn0020642	Lcp65Ac	Lcp65Ac	protein_coding	0.858467	0.0751414	0.40985	0.222648	NA
5961	FBgn0034479	CG8654		protein_coding	911.447	0.0751107	0.131254	0.490744	0.659886
5165	FBgn0033240	CG2906		protein_coding	118.675	0.0750795	0.128069	0.484202	0.654608
6664	FBgn0035577	CG13708		protein_coding	30.5324	0.0750775	0.213806	0.560428	0.71773
7495	FBgn0036835	CG14075		protein_coding	144.154	0.0750567	0.163928	0.539288	0.700889
452	FBgn0002932	neur	neuralized	protein_coding	265.78	0.0749877	0.130196	0.489268	0.658546
14232	FBgn0263845	lncRNA:CR43706	long non-coding RNA:CR43706	ncRNA	1.94234	0.0748305	0.34084	0.376436	NA
3483	FBgn0030587	CG9522		protein_coding	3.04201	0.0747657	0.315361	0.445655	NA
13852	FBgn0263109	CG43366		protein_coding	6.61036	0.0747557	0.262458	0.536517	0.699226
11771	FBgn0063498	GstE2	Glutathione S transferase E2	protein_coding	91.9323	0.0745806	0.133939	0.499135	0.666786
15662	FBgn0266414	lncRNA:CR45054	long non-coding RNA:CR45054	ncRNA	32.5223	0.0745459	0.193271	0.560655	0.717827
4077	FBgn0031476	CG8813		protein_coding	1192.67	0.0745393	0.0987696	0.402398	0.584073
6321	FBgn0035027	CG3511		protein_coding	161.957	0.0745105	0.116755	0.460106	0.633929
8285	FBgn0037998	Cog1	Component of oligomeric golgi complex 1	protein_coding	605.795	0.0744972	0.0921904	0.376434	0.558759
2597	FBgn0028381	Decay	Death executioner caspase related to Apopain/Yama	protein_coding	438.104	0.0744779	0.138414	0.50798	0.674058
13543	FBgn0262484	CG43074		protein_coding	22.9563	0.074436	0.213527	0.563712	0.720002
15713	FBgn0266565	asRNA:CR45104	antisense RNA:CR45104	ncRNA	14.4175	0.0743764	0.255349	0.545078	0.705899
6735	FBgn0035689	CG7376		protein_coding	165.264	0.0742625	0.150806	0.528376	0.691335
14123	FBgn0263590	asRNA:CR43615	antisense RNA:CR43615	ncRNA	8.18672	0.0742253	0.266905	0.534468	0.697649
7784	FBgn0037248	srl	spargel	protein_coding	396.616	0.0742124	0.157814	0.53736	0.69983
888	FBgn0004868	Gdi	GDP dissociation inhibitor	protein_coding	2666.21	0.0742011	0.0633546	0.221788	0.396845
10118	FBgn0044823	Spec2	Spec2	protein_coding	167.872	0.0741688	0.111255	0.446591	0.62359
10978	FBgn0052182	CG32182		protein_coding	5.67131	0.0741288	0.311958	0.457075	0.631821
422	FBgn0002783	mor	moira	protein_coding	532.176	0.0741255	0.13951	0.511891	0.677443
6971	FBgn0036066	CG14160		protein_coding	138.012	0.0741172	0.146169	0.522608	0.686172
15041	FBgn0265646	lncRNA:CR44453	long non-coding RNA:CR44453	ncRNA	7.19715	0.0740759	0.258561	0.543733	0.704731
13620	FBgn0262614	pyd	polychaetoid	protein_coding	2261.61	0.0740419	0.178537	0.556381	0.714848
1178	FBgn0011294	a5	antennal protein 5	protein_coding	112.107	0.07404	0.207797	0.565818	0.721642
13885	FBgn0263219	Dscam4	Down syndrome cell adhesion molecule 4	protein_coding	448.892	0.0740136	0.196209	0.564254	0.720414
8120	FBgn0037746	CG8478		protein_coding	611.462	0.0740134	0.0918081	0.377925	0.560285
13745	FBgn0262904	asRNA:CR43259	antisense RNA:CR43259	ncRNA	21.4194	0.074006	0.214255	0.565853	0.721642
10997	FBgn0052205	hpRNA:CR32205	hairpin RNA:CR32205	ncRNA	92.9959	0.0739629	0.201063	0.565537	0.721477
3011	FBgn0029821	CG4020		protein_coding	303.667	0.07394	0.163876	0.545253	0.706062
10506	FBgn0051091	CG31091		protein_coding	194.1	0.0739047	0.216784	0.566107	0.721719
15660	FBgn0266412	lncRNA:CR45052	long non-coding RNA:CR45052	ncRNA	0.783025	0.0738223	0.389248	0.263981	NA
5013	FBgn0032956	Cul2	Cullin 2	protein_coding	1905.27	0.0738132	0.110994	0.447999	0.624459
1846	FBgn0020910	RpL3	Ribosomal protein L3	protein_coding	11414.1	0.0737823	0.117247	0.465816	0.639091
7767	FBgn0037224	TwdlF	TweedleF	protein_coding	0.875898	0.0737485	0.383519	0.27578	NA
4810	FBgn0032632	CG6380		protein_coding	1290.36	0.0736759	0.0839582	0.344352	0.528291
3763	FBgn0030992	CG33253		protein_coding	5.93139	0.0736505	0.306143	0.472904	0.64423
7454	FBgn0036785	CG13700		protein_coding	1507.21	0.0736086	0.0805613	0.327737	0.512901
1190	FBgn0011481	Ssdp	Sequence-specific single-stranded DNA-binding protein	protein_coding	600.519	0.0736025	0.166752	0.54977	0.709847
4991	FBgn0032908	CG9270		protein_coding	148.583	0.0735983	0.129713	0.496345	0.66452
15053	FBgn0265659	lncRNA:CR44466	long non-coding RNA:CR44466	ncRNA	1.11632	0.0735777	0.342118	0.378459	NA
16831	FBgn0267892	CR46180		pseudogene	1.27104	0.0735568	0.392052	0.259411	NA
14749	FBgn0265078	lncRNA:CR44189	long non-coding RNA:CR44189	ncRNA	6.20618	0.073546	0.269531	0.534908	0.698033
5370	FBgn0033574	Spn47C	Serpin 47C	protein_coding	763.068	0.0735289	0.0743047	0.294177	0.47676
8871	FBgn0038877	CG3308		protein_coding	4483.37	0.0735167	0.110061	0.447019	0.623797
17238	FBgn0287461	lncRNA:CR46450	long non-coding RNA:CR46450	ncRNA	42.5646	0.0734636	0.198853	0.56771	0.722808
7241	FBgn0036482	CG13457		protein_coding	692.358	0.0734404	0.117226	0.467832	0.640446
11221	FBgn0052698	CARPB	Carbonic anhydrase-related protein B	protein_coding	147.158	0.0733303	0.191957	0.566536	0.722064
6452	FBgn0035236	Tmep	Transmembrane endosomal protein	protein_coding	1526.8	0.0733261	0.0709339	0.275666	0.457493
16185	FBgn0267115	lncRNA:CR45555	long non-coding RNA:CR45555	ncRNA	1.54115	0.0732843	0.360745	0.329694	NA
9441	FBgn0039727	Vps13B	Vacuolar protein sorting 13B	protein_coding	2523.16	0.0732804	0.198898	0.568667	0.723363
7798	FBgn0037276	CG17387		protein_coding	765.556	0.0732444	0.10005	0.415356	0.595183
14991	FBgn0265579	CG44406		protein_coding	16.1693	0.07322	0.293978	0.499885	0.667061
6853	FBgn0035872	Cpsf6	Cleavage and polyadenylation specific factor 6	protein_coding	474.9	0.0731713	0.110655	0.450945	0.626986
3939	FBgn0031265	CG2794		protein_coding	647.548	0.0731082	0.0754252	0.303318	0.486382
1460	FBgn0014411	Vps26	Vacuolar protein sorting 26	protein_coding	705.924	0.0730985	0.0965337	0.403044	0.584679
17257	FBgn0287604	asRNA:CR46473	antisense RNA:CR46473	ncRNA	209.947	0.0730985	0.136108	0.511743	0.67731
3014	FBgn0029824	CG3726		protein_coding	334.289	0.0730875	0.0942563	0.394073	0.575749
10873	FBgn0051933	CG31933		protein_coding	246.671	0.073079	0.104597	0.432312	0.609776
3539	FBgn0030667	CG15599		protein_coding	193.695	0.0730502	0.175071	0.559352	0.717036
16480	FBgn0267486	Ptp36E	Protein tyrosine phosphatase 36E	protein_coding	593.849	0.0730348	0.123324	0.485514	0.655624
16060	FBgn0266974	lncRNA:CR45425	long non-coding RNA:CR45425	ncRNA	6.57552	0.0730114	0.280773	0.522806	0.686306
4488	FBgn0032100	CG13108		protein_coding	12.0704	0.0729931	0.23803	0.563945	0.720236
16695	FBgn0267714	asRNA:CR46047	antisense RNA:CR46047	ncRNA	7.53778	0.0729905	0.260628	0.547294	0.707553
16388	FBgn0267321	lncRNA:CR45757	long non-coding RNA:CR45757	ncRNA	3.89618	0.0729784	0.302615	0.48396	0.654536
7852	FBgn0037364	Rab23	Rab23	protein_coding	46.7782	0.0729657	0.176026	0.560456	0.71773
5330	FBgn0033504	CAP	CAP	protein_coding	3151.33	0.0729191	0.0576799	0.190461	0.360146
2599	FBgn0028387	chm	chameau	protein_coding	205.346	0.0729168	0.132368	0.505704	0.671926
17108	FBgn0286034	asRNA:CR46354	antisense RNA:CR46354	ncRNA	10.452	0.0728906	0.271313	0.536117	0.698973
14382	FBgn0264390	lncRNA:CR43838	long non-coding RNA:CR43838	ncRNA	6.06707	0.0728275	0.263426	0.545322	0.706088
2488	FBgn0027548	nito	spenito	protein_coding	379.042	0.0728258	0.135572	0.512336	0.677719
16514	FBgn0267526	lncRNA:CR45866	long non-coding RNA:CR45866	ncRNA	7.61545	0.072792	0.267266	0.541363	0.702614
10031	FBgn0042185	MCU	Mitochondrial calcium uniporter	protein_coding	631.107	0.0727523	0.0724833	0.288708	0.471026
12563	FBgn0250903	lmgA	lemming A	protein_coding	314.528	0.0727035	0.172513	0.559353	0.717036
13330	FBgn0262124	uex	unextended	protein_coding	1077.38	0.0726991	0.146632	0.531254	0.694276
7262	FBgn0036503	CG13454		protein_coding	3.00893	0.0726598	0.299697	0.491636	NA
4720	FBgn0032457	CG15483		protein_coding	375.248	0.0726266	0.0936407	0.39456	0.576161
948	FBgn0005631	robo1	roundabout 1	protein_coding	403.633	0.0726121	0.184118	0.567045	0.72239
6710	FBgn0035644	PolE2	DNA polymerase epsilon subunit 2	protein_coding	23.8465	0.0725777	0.233691	0.568132	0.723061
7147	FBgn0036337	Adk2	Adenosine kinase 2	protein_coding	882.041	0.0725768	0.106884	0.442972	0.620533
2865	FBgn0029176	eEF1gamma	eukaryotic translation elongation factor 1 gamma	protein_coding	6325	0.0725457	0.0735504	0.296332	0.479367
6268	FBgn0034951	CG3860		protein_coding	873.119	0.0725449	0.0745852	0.302297	0.485452
7688	FBgn0037108	Alg11	ALG11, alpha-1,2-mannosyltransferase	protein_coding	625.221	0.0725413	0.101988	0.426776	0.604648
6340	FBgn0035057	CG3880		protein_coding	7.47501	0.0725405	0.261188	0.54905	0.709247
14050	FBgn0263511	Vsx1	Visual system homeobox 1	protein_coding	7.57508	0.0724966	0.269529	0.540275	0.701584
8511	FBgn0038339	CG6118		protein_coding	5.72019	0.0724465	0.286816	0.516324	0.680965
15253	FBgn0265876	lncRNA:CR44665	long non-coding RNA:CR44665	ncRNA	11.9076	0.0723943	0.297457	0.497463	0.665732
6967	FBgn0036058	CG6707		protein_coding	1149.18	0.0721941	0.106356	0.443684	0.621023
5039	FBgn0033021	CG10417		protein_coding	820.411	0.0721785	0.0805999	0.337431	0.521968
15058	FBgn0265664	lncRNA:CR44471	long non-coding RNA:CR44471	ncRNA	1.36122	0.0721436	0.341116	0.387832	NA
13716	FBgn0262874	CG43229		protein_coding	1.67365	0.0721157	0.352177	0.357142	NA
2853	FBgn0029152	Mkrn1	Makorin 1	protein_coding	983.277	0.0720928	0.104329	0.43766	0.614999
6031	FBgn0034573	Sou	Souji	protein_coding	477.094	0.0720859	0.103356	0.434414	0.611837
16161	FBgn0267087	lncRNA:CR45531	long non-coding RNA:CR45531	ncRNA	2.06733	0.0720687	0.335505	0.40415	NA
2329	FBgn0026401	Nipped-B	Nipped-B	protein_coding	2321.1	0.0720473	0.180373	0.568043	0.723061
16713	FBgn0267734	asRNA:CR46065	antisense RNA:CR46065	ncRNA	11.3811	0.0720308	0.242709	0.56625	0.721763
14618	FBgn0264870	lncRNA:CR44061	long non-coding RNA:CR44061	ncRNA	2.7446	0.0720239	0.310859	0.470219	NA
9599	FBgn0039972	Marf1	Meiosis regulator and mRNA stability factor 1	protein_coding	134.346	0.0720117	0.161237	0.553107	0.712368
17207	FBgn0286931	CG46428		protein_coding	156.188	0.0720011	0.187373	0.57176	0.726071
1872	FBgn0021967	ND-PDSW	NADH dehydrogenase (ubiquinone) PDSW subunit	protein_coding	1081.29	0.0719516	0.136183	0.518516	0.682426
4190	FBgn0031652	jet	jetlag	protein_coding	113.88	0.0719462	0.147788	0.537158	0.699629
6036	FBgn0034580	Cht8	Chitinase 8	protein_coding	176.026	0.071903	0.136626	0.519596	0.683659
1071	FBgn0010401	Os-C	Os-C	protein_coding	237.253	0.0718411	0.202013	0.576669	0.729523
12912	FBgn0260770	CG42568		protein_coding	202.489	0.07176	0.130695	0.509157	0.675136
538	FBgn0003268	rod	rough deal	protein_coding	140.002	0.0717496	0.157375	0.550395	0.710152
3458	FBgn0030551	CG11674		protein_coding	1.25951	0.0717325	0.358975	0.340744	NA
5242	FBgn0033365	CG8170		protein_coding	34.95	0.0716819	0.195431	0.576189	0.729045
2559	FBgn0027835	Dp1	Dodeca-satellite-binding protein 1	protein_coding	4225.8	0.0715814	0.156661	0.550515	0.710243
15776	FBgn0266653	asRNA:CR45160	antisense RNA:CR45160	ncRNA	5.85575	0.071545	0.304837	0.486464	0.656464
6401	FBgn0035153	ebd1	earthbound 1	protein_coding	163.593	0.0715136	0.115406	0.474747	0.645493
7426	FBgn0036752	Adgf-A	Adenosine deaminase-related growth factor A	protein_coding	549.725	0.0714267	0.117549	0.480968	0.65176
272	FBgn0001215	Hrb98DE	Heterogeneous nuclear ribonucleoprotein at 98DE	protein_coding	3389.34	0.0714102	0.089032	0.382953	0.564921
15248	FBgn0265871	lncRNA:CR44660	long non-coding RNA:CR44660	ncRNA	4.79154	0.0713278	0.297364	0.503132	0.669751
12495	FBgn0087007	bbg	big bang	protein_coding	1366.93	0.0713264	0.113343	0.47021	0.641982
9734	FBgn0040375	CG13760		protein_coding	109.679	0.0712685	0.134763	0.519903	0.683936
7618	FBgn0037005	CG5078		protein_coding	16.704	0.0712338	0.259778	0.557142	0.715312
5021	FBgn0032969	CG2528		protein_coding	1737.99	0.071216	0.10908	0.45841	0.63305
2702	FBgn0028668	Vha16-2	Vacuolar H[+] ATPase 16kD subunit 2	protein_coding	27.5884	0.0712068	0.260294	0.556787	0.715113
2068	FBgn0024807	DIP1	DISCO Interacting Protein 1	protein_coding	2905.98	0.0712065	0.0549309	0.180884	0.347994
10657	FBgn0051431	CG31431		protein_coding	127.284	0.0712014	0.150153	0.544597	0.705468
4009	FBgn0031379	CG7289		protein_coding	606.965	0.0711444	0.129898	0.511185	0.676821
2878	FBgn0029523	CR18275		pseudogene	61.2272	0.0711286	0.172856	0.568078	0.723061
16739	FBgn0267760	asRNA:CR46091	antisense RNA:CR46091	ncRNA	19.0717	0.0711082	0.223024	0.579311	0.731316
13268	FBgn0261988	Gprk2	G protein-coupled receptor kinase 2	protein_coding	696.188	0.0711058	0.17968	0.572664	0.726833
15421	FBgn0266073	lncRNA:CR44826	long non-coding RNA:CR44826	ncRNA	2.79967	0.0710511	0.356976	0.348943	NA
362	FBgn0002521	pho	pleiohomeotic	protein_coding	973.672	0.0710108	0.1079	0.456074	0.630802
7721	FBgn0037150	CG7133		protein_coding	248.622	0.0708974	0.0918708	0.398616	0.580136
14509	FBgn0264674	asRNA:CR43959	antisense RNA:CR43959	ncRNA	5.97545	0.070869	0.277014	0.539182	0.700889
15165	FBgn0265786	lncRNA:CR44575	long non-coding RNA:CR44575	ncRNA	1.86915	0.0708491	0.374626	0.306077	NA
6921	FBgn0035981	CG4452		protein_coding	763.442	0.0708412	0.0941285	0.40827	0.588408
10853	FBgn0051875	CG31875		protein_coding	47.443	0.0708082	0.177815	0.573143	0.727054
10338	FBgn0050274	CG30274		protein_coding	17.2613	0.0708065	0.242227	0.572847	0.726936
13831	FBgn0263080	CG43348		protein_coding	120.405	0.0706986	0.18438	0.577314	0.729982
1418	FBgn0014006	Ask1	Apoptotic signal-regulating kinase 1	protein_coding	875.849	0.0706245	0.0770648	0.329167	0.514296
11297	FBgn0053003	CG33003		protein_coding	2.65646	0.0706121	0.326199	0.437512	NA
1938	FBgn0023171	rnh1	ribonuclease H1	protein_coding	385.384	0.0705449	0.0853898	0.372114	0.554947
5392	FBgn0033605	CG9067		protein_coding	254.901	0.0705051	0.176606	0.574012	0.727606
7815	FBgn0037301	Mms19	Mms19	protein_coding	711.524	0.0704778	0.0933224	0.407418	0.587977
6580	FBgn0035449	CG14971		protein_coding	324.008	0.0704493	0.0940503	0.410556	0.590491
9389	FBgn0039654	Brd8	Bromodomain containing 8	protein_coding	93.3798	0.0704011	0.138715	0.531957	0.694814
769	FBgn0004389	bnk	bottleneck	protein_coding	2.49836	0.0703556	0.308106	0.485228	NA
7187	FBgn0036395	CG17361		protein_coding	26.9746	0.0703469	0.205147	0.584797	0.735194
13144	FBgn0261624	I-3	Inhibitor-3	protein_coding	204.546	0.0703137	0.101504	0.439437	0.616546
13207	FBgn0261817	CG42759		protein_coding	5.61632	0.0703007	0.271623	0.549128	0.709284
11993	FBgn0083946	lobo	lost boys	protein_coding	600.147	0.0702029	0.0911656	0.400285	0.582034
14555	FBgn0264744	CG44002		protein_coding	19.8555	0.0701918	0.218354	0.585013	0.735272
3922	FBgn0031245	CG3625		protein_coding	1080.1	0.0701706	0.0746439	0.318746	0.503232
8413	FBgn0038195	CG3061		protein_coding	2554.09	0.0700982	0.0561175	0.196654	0.3672
5618	FBgn0033951	CG10139		protein_coding	131.9	0.0700898	0.126935	0.511299	0.676847
3208	FBgn0030105	CG15369		protein_coding	14.2877	0.0700826	0.2946	0.514921	0.679882
10284	FBgn0050110	CG30110		protein_coding	646.36	0.0700432	0.1208	0.497614	0.665832
15968	FBgn0266874	lncRNA:CR45335	long non-coding RNA:CR45335	ncRNA	7.87587	0.0700004	0.269892	0.552783	0.712142
3601	FBgn0030752	CDC50		protein_coding	624.822	0.0699851	0.0790863	0.344442	0.528291
1428	FBgn0014024	Rnp4F	RNA-binding protein 4F	protein_coding	312.916	0.0699509	0.123934	0.505521	0.671807
16929	FBgn0278597	lncRNA:CR46267	long non-coding RNA:CR46267	ncRNA	0.822621	0.0699479	0.376558	0.30525	NA
15150	FBgn0265756	lncRNA:CR44563	long non-coding RNA:CR44563	ncRNA	1.84791	0.0698992	0.354072	0.361895	NA
7523	FBgn0036875	CG9449		protein_coding	872.293	0.0698846	0.115161	0.484213	0.654608
14217	FBgn0263780	CG17684		protein_coding	99.5218	0.069861	0.18217	0.580691	0.732346
12801	FBgn0260026	CG42494		protein_coding	93.0653	0.0698477	0.135099	0.528863	0.69172
10232	FBgn0050035	Tret1-1	Trehalose transporter 1-1	protein_coding	3977.17	0.0696592	0.123064	0.50531	0.671676
3103	FBgn0029955	CG15478		protein_coding	5.70028	0.0696582	0.314936	0.472338	0.643782
6093	FBgn0034681	CG9308		protein_coding	99.724	0.0695411	0.15159	0.55584	0.714432
15772	FBgn0266649	lncRNA:CR45156	long non-coding RNA:CR45156	ncRNA	1.47029	0.0694899	0.35357	0.365137	NA
290	FBgn0001248	Idh	Isocitrate dehydrogenase	protein_coding	7385.95	0.0693616	0.0740049	0.320693	0.505247
5484	FBgn0033749	achi	achintya	protein_coding	368.81	0.0693576	0.100921	0.443652	0.621023
4248	FBgn0031733	CG14006		protein_coding	438.717	0.0692871	0.0844016	0.376017	0.558603
9892	FBgn0040942	CG12643		protein_coding	238.05	0.0691722	0.123741	0.509834	0.675801
8879	FBgn0038889	Fancm	Fanconi anemia group M helicase	protein_coding	630.887	0.0691614	0.129231	0.52168	0.685439
15833	FBgn0266726	lncRNA:CR45199	long non-coding RNA:CR45199	ncRNA	12.7315	0.0690975	0.241235	0.58231	0.733613
6490	FBgn0035286	CG13924		protein_coding	8.88941	0.0690793	0.264019	0.564147	0.720365
7194	FBgn0036406	CG13484		protein_coding	51.573	0.06902	0.181551	0.584887	0.735243
41	FBgn0000114	bru1	bruno 1	protein_coding	3847.04	0.0690001	0.0865918	0.38827	0.57059
14130	FBgn0263599	Brr2	Brr2 U5 snRNP complex subunit	protein_coding	926.959	0.0689312	0.164622	0.573345	0.727224
6402	FBgn0035154	hiro	highroad	protein_coding	329.435	0.0689295	0.177677	0.583188	0.734083
14985	FBgn0265551	lncRNA:CR44401	long non-coding RNA:CR44401	ncRNA	19.8922	0.0689062	0.209725	0.59249	0.74148
2492	FBgn0027553	NELF-B	NELF-B	protein_coding	112.094	0.0688895	0.14713	0.553636	0.712774
9191	FBgn0039346	CG5079		protein_coding	12.3097	0.0688758	0.233232	0.58748	0.737013
15863	FBgn0266762	CR45227		pseudogene	1.62927	0.0687706	0.337923	0.413172	NA
13261	FBgn0261975	CG42806		protein_coding	359.925	0.0687417	0.0981353	0.43769	0.614999
8360	FBgn0038118	timeout	timeout	protein_coding	75.5773	0.0687323	0.151207	0.559949	0.717457
4892	FBgn0032752	CG10702		protein_coding	847.072	0.068695	0.154	0.563582	0.719901
16912	FBgn0267990	lncRNA:CR46257	long non-coding RNA:CR46257	ncRNA	12.1881	0.0686535	0.24172	0.584351	0.734827
12935	FBgn0260866	dnr1	defense repressor 1	protein_coding	691.945	0.0686403	0.150808	0.559965	0.717457
13867	FBgn0263143	vret	vreteno	protein_coding	66.7777	0.0685558	0.155027	0.565572	0.721477
9090	FBgn0039200	CG13616		protein_coding	15.3679	0.068531	0.231012	0.59019	0.739216
6607	FBgn0035495	CG14989		protein_coding	1880.9	0.0685223	0.127128	0.521195	0.685196
12444	FBgn0086671	snoRNA:Psi28S-2876	snoRNA:Psi28S-2876	snoRNA	0.747738	0.0684179	0.355338	0.365235	NA
9880	FBgn0040900	CG17777		protein_coding	21.6315	0.0683686	0.218293	0.594553	0.743158
14592	FBgn0264831	lncRNA:CR44039	long non-coding RNA:CR44039	ncRNA	22.1566	0.0683426	0.226714	0.592683	0.741591
3657	FBgn0030833	CG8915		protein_coding	139.673	0.0682932	0.155063	0.567098	0.722394
14446	FBgn0264500	lncRNA:CR43899	long non-coding RNA:CR43899	ncRNA	0.947355	0.0682744	0.37616	0.313012	NA
3059	FBgn0029891	Pink1	PTEN-induced putative kinase 1	protein_coding	2105.23	0.068253	0.0889967	0.404206	0.585475
15492	FBgn0266183	lncRNA:CR44889	long non-coding RNA:CR44889	ncRNA	5.23384	0.0682374	0.279082	0.550156	0.709994
16456	FBgn0267460	lncRNA:CR45810	long non-coding RNA:CR45810	ncRNA	2.20191	0.0681441	0.331779	0.434156	NA
2343	FBgn0026433	Grip128	Grip128	protein_coding	220.961	0.0681286	0.111885	0.48629	0.656363
12460	FBgn0086694	Bre1	Bre1	protein_coding	273.939	0.0679981	0.118632	0.504993	0.671447
9231	FBgn0039419	CG12290		protein_coding	603.179	0.0679838	0.180888	0.590134	0.739216
17273	FBgn0287620	lncRNA:CR46489	long non-coding RNA:CR46489	ncRNA	10.9809	0.0679628	0.257174	0.576641	0.729523
2126	FBgn0025383	CG14780		protein_coding	6.10005	0.0679048	0.276326	0.55573	0.714432
8381	FBgn0038145	Droj2	DnaJ-like-2	protein_coding	6878.44	0.0678335	0.052966	0.187186	0.3564
5899	FBgn0034398	CG15098		protein_coding	5380.08	0.0678038	0.0582351	0.227612	0.403474
12463	FBgn0086704	stops	slow termination of phototransduction	protein_coding	200.415	0.0677054	0.130754	0.533485	0.696557
686	FBgn0003944	Ubx	Ultrabithorax	protein_coding	207.7	0.0676413	0.159613	0.57571	0.728669
5276	FBgn0033422	Or45b	Odorant receptor 45b	protein_coding	3.08424	0.0676286	0.362255	0.350306	NA
6610	FBgn0035498	Fit1	Fermitin 1	protein_coding	2211.92	0.0675778	0.092975	0.425603	0.603703
847	FBgn0004649	yl	yolkless	protein_coding	9.75831	0.0675115	0.245212	0.588203	0.737662
16558	FBgn0267570	lncRNA:CR45910	long non-coding RNA:CR45910	ncRNA	3.88871	0.0674554	0.294919	0.528275	0.691314
1564	FBgn0015550	tap	target of Poxn	protein_coding	4.79687	0.067397	0.277102	0.557392	0.715505
14554	FBgn0264743	CG44001		protein_coding	1955.93	0.0673826	0.07495	0.340111	0.524696
9459	FBgn0039748	CG15529		protein_coding	38.4002	0.067333	0.195049	0.599111	0.746568
8430	FBgn0038213	CG9624		protein_coding	631.654	0.0672821	0.0754703	0.343768	0.527781
11170	FBgn0052591	CG32591		protein_coding	1390.54	0.0672548	0.0822731	0.379864	0.561985
8547	FBgn0038396	CG5013		protein_coding	72.7073	0.0672491	0.166533	0.584345	0.734827
10824	FBgn0051815	CG31815		protein_coding	159.336	0.0671792	0.149025	0.566036	0.721719
11138	FBgn0052523	CG32523		protein_coding	177.674	0.0670647	0.177788	0.593397	0.742226
3200	FBgn0030097	CG12115		protein_coding	0.891962	0.067056	0.372965	0.325809	NA
16525	FBgn0267537	lncRNA:CR45877	long non-coding RNA:CR45877	ncRNA	56.1887	0.0670156	0.155843	0.575224	0.728555
16303	FBgn0267234	lncRNA:CR45674	long non-coding RNA:CR45674	ncRNA	1.52695	0.0670022	0.338534	0.420266	NA
2487	FBgn0027547	CG1927		protein_coding	1382.54	0.0669682	0.0716024	0.323536	0.508438
2119	FBgn0025355	SuUR	Suppressor of Under-Replication	protein_coding	199.416	0.066964	0.144934	0.561679	0.718743
13009	FBgn0261243	Psa	Puromycin sensitive aminopeptidase	protein_coding	3487.81	0.0668926	0.155281	0.575293	0.728555
2966	FBgn0029736	CG4041		protein_coding	227.276	0.0668798	0.0998567	0.456395	0.631124
6627	FBgn0035523	Ctl1	Choline transporter-like 1	protein_coding	479.819	0.0667232	0.0871764	0.406779	0.587419
2778	FBgn0028903	CG13243		protein_coding	1219.62	0.0666521	0.0681146	0.304175	0.487374
14283	FBgn0263999	CG43742		protein_coding	32.8177	0.0666509	0.18988	0.601248	0.74833
3581	FBgn0030722	CG12395		protein_coding	197.534	0.0665694	0.103459	0.470758	0.642485
411	FBgn0002733	E(spl)mbeta-HLH	Enhancer of split mbeta, helix-loop-helix	protein_coding	56.8267	0.0665539	0.188542	0.601296	0.74833
16633	FBgn0267647	lncRNA:CR45985	long non-coding RNA:CR45985	ncRNA	7.49349	0.0665467	0.248396	0.591151	0.740128
12491	FBgn0086916	snky	sneaky	protein_coding	121.232	0.0664956	0.130576	0.540477	0.701782
5956	FBgn0034474	Obp56g	Odorant-binding protein 56g	protein_coding	5741.9	0.0664804	0.146144	0.566205	0.721763
7207	FBgn0036428	Gbs-70E	Glycogen binding subunit 70E	protein_coding	3356.23	0.0664764	0.159097	0.581752	0.733297
13619	FBgn0262613	CG43139		protein_coding	39.4224	0.0664264	0.173395	0.594116	0.7428
16150	FBgn0267076	asRNA:CR45520	antisense RNA:CR45520	ncRNA	6.63086	0.066366	0.304515	0.514536	0.67973
4260	FBgn0031749	CG14000		protein_coding	227.832	0.0663306	0.116371	0.509848	0.675801
17111	FBgn0286037	sisRNA:3	stable intronic sequence RNA 3	ncRNA	7.53122	0.0663183	0.265063	0.577711	0.730261
3446	FBgn0030529	Clic	Chloride intracellular channel	protein_coding	838.293	0.0662371	0.0705127	0.322229	0.506886
8461	FBgn0038261	CG14856		protein_coding	16.4071	0.0662118	0.212586	0.606617	0.752139
2924	FBgn0029676	HIP-R	Hsc/Hsp70-interacting protein related	protein_coding	1066.09	0.0661886	0.0623773	0.268988	0.450558
16030	FBgn0266944	lncRNA:CR45395	long non-coding RNA:CR45395	ncRNA	2.79853	0.0661513	0.320523	0.476249	NA
11349	FBgn0053160	CG33160		protein_coding	2.77969	0.0661467	0.307944	0.507967	NA
2890	FBgn0029580	CG14778		protein_coding	70.6776	0.066133	0.155661	0.580048	0.7319
1051	FBgn0010350	Cds	CDP-diacylglycerol synthase	protein_coding	2227.23	0.0661169	0.112073	0.499781	0.667027
12384	FBgn0086346	ALiX	ALG-2 interacting protein X	protein_coding	3215.34	0.0660072	0.0936837	0.439271	0.616435
9590	FBgn0039944	CG17162		protein_coding	472.149	0.0660057	0.302118	0.521691	0.685439
1462	FBgn0014427	CG11899		protein_coding	2051.62	0.0659995	0.157116	0.582391	0.73365
7494	FBgn0036834	CG6836		protein_coding	221.974	0.0659904	0.117209	0.514139	0.679413
11638	FBgn0053965	CG33965		protein_coding	48.4774	0.0659755	0.243816	0.597229	0.74545
8300	FBgn0038016	MBD-R2	MBD-R2	protein_coding	973.249	0.0659327	0.0986106	0.458375	0.63305
9093	FBgn0039203	CG13618		protein_coding	1046.86	0.0658784	0.118433	0.517879	0.682086
8270	FBgn0037978	KLHL18	Kelch like family member 18	protein_coding	238.141	0.0658596	0.114323	0.507542	0.673712
12657	FBgn0259678	sqa	spaghetti-squash activator	protein_coding	1238.16	0.065755	0.105725	0.483451	0.654195
5804	FBgn0034246	Dcr-2	Dicer-2	protein_coding	1031.35	0.0657402	0.107606	0.489328	0.658546
3470	FBgn0030571	CG14414		protein_coding	127.624	0.0656768	0.130723	0.545753	0.706327
1815	FBgn0020617	Rx	Retinal Homeobox	protein_coding	8.29182	0.0656692	0.244836	0.59822	0.746042
10941	FBgn0052086	CG32086		protein_coding	484.136	0.0655809	0.102663	0.474758	0.645493
2870	FBgn0029506	Tsp42Ee	Tetraspanin 42Ee	protein_coding	3560.86	0.0655676	0.0778483	0.369231	0.552649
4849	FBgn0032688	CG15160		protein_coding	240.04	0.0655555	0.140567	0.56346	0.71987
8710	FBgn0038640	CG7706		protein_coding	148.723	0.0655389	0.12733	0.539906	0.701231
1007	FBgn0010215	alpha-Cat	alpha Catenin	protein_coding	1417.54	0.0655344	0.108544	0.493487	0.662455
13855	FBgn0263112	Mitf	Mitf	protein_coding	1276.84	0.0655311	0.110308	0.498634	0.666428
16787	FBgn0267809	asRNA:CR46134	antisense RNA:CR46134	ncRNA	20.4147	0.0655074	0.221719	0.609009	0.754125
7499	FBgn0036839	SmydA-2	SET and MYND domain containing, arthropod-specific, member 2	protein_coding	99.8834	0.0654729	0.135787	0.556153	0.714684
6155	FBgn0034770	Obp58d	Odorant-binding protein 58d	protein_coding	0.444929	0.065427	0.396814	0.278903	NA
2962	FBgn0029728	CG2861		protein_coding	751.782	0.0653946	0.158066	0.586835	0.736528
6286	FBgn0034976	CG4049		protein_coding	321.503	0.0653668	0.162236	0.591085	0.740109
12672	FBgn0259713	CG42367		protein_coding	2.2558	0.0653262	0.319132	0.484456	NA
14600	FBgn0264839	asRNA:CR44047	antisense RNA:CR44047	ncRNA	16.7607	0.0653194	0.221012	0.610167	0.754835
14043	FBgn0263503	lncRNA:CR43492	long non-coding RNA:CR43492	ncRNA	0.900328	0.0653059	0.372747	0.33411	NA
14700	FBgn0264993	asRNA:CR44144	antisense RNA:CR44144	ncRNA	72.0839	0.0652714	0.182051	0.605496	0.751575
8897	FBgn0038922	Idh3b	Isocitrate dehydrogenase 3b	protein_coding	3141.6	0.0652426	0.0570724	0.236847	0.413912
4618	FBgn0032296	CG6729		protein_coding	215.532	0.0652303	0.109931	0.499533	0.666871
857	FBgn0004777	Ccp84Ag	Ccp84Ag	protein_coding	2.30138	0.0652217	0.32144	0.478788	NA
8891	FBgn0038915	CG17819		protein_coding	221.739	0.0651728	0.109932	0.499913	0.667061
292	FBgn0001253	ImpE1	Ecdysone-inducible gene E1	protein_coding	15.7286	0.0651644	0.23133	0.607858	0.753207
16176	FBgn0267106	CG45546		protein_coding	35.7461	0.0651634	0.181579	0.605856	0.751763
3513	FBgn0030628	CG9114		protein_coding	77.2238	0.0651319	0.140019	0.565129	0.721177
2084	FBgn0024943	PIP82	PIP82	protein_coding	487.019	0.065126	0.126879	0.541541	0.702717
7074	FBgn0036226	CG7252		protein_coding	2.81122	0.0650328	0.334245	0.443165	NA
17211	FBgn0286940	CG46434		protein_coding	1283.99	0.0649305	0.0818794	0.394625	0.576161
6641	FBgn0035543	CG15020		protein_coding	11.0907	0.0648243	0.250479	0.598839	0.746425
14746	FBgn0265075	lncRNA:CR44186	long non-coding RNA:CR44186	ncRNA	0.583565	0.0647896	0.431464	0.212734	NA
15318	FBgn0265942	lncRNA:CR44729	long non-coding RNA:CR44729	ncRNA	1.47345	0.0647572	0.350531	0.39656	NA
16727	FBgn0267748	lncRNA:CR46079	long non-coding RNA:CR46079	ncRNA	16.5637	0.0647536	0.231348	0.610043	0.754805
2449	FBgn0027453	Dnz1	DNZDHHC/NEW1 zinc finger protein 11	protein_coding	261.138	0.0647048	0.124531	0.539248	0.700889
11976	FBgn0083057	snoRNA:Psi18S-110	snoRNA:Psi18S-110	snoRNA	0.905356	0.0646647	0.375053	0.331336	NA
6284	FBgn0034974	CG16786		protein_coding	63.9329	0.0646484	0.153806	0.586488	0.736366
1673	FBgn0016694	Pdp1	PAR-domain protein 1	protein_coding	5859.73	0.0646113	0.128948	0.548873	0.709088
15383	FBgn0266025	lncRNA:CR44790	long non-coding RNA:CR44790	ncRNA	0.704928	0.0644897	0.373697	0.335473	NA
8167	FBgn0037818	CG6465		protein_coding	370.557	0.064479	0.132047	0.555559	0.714368
578	FBgn0003382	sha	shavenoid	protein_coding	8.06859	0.0644481	0.274233	0.57714	0.729982
16279	FBgn0267210	lncRNA:CR45650	long non-coding RNA:CR45650	ncRNA	1.76683	0.06441	0.358308	0.376259	NA
16518	FBgn0267530	asRNA:CR45870	antisense RNA:CR45870	ncRNA	22.251	0.064389	0.241008	0.607372	0.752801
15811	FBgn0266697	lncRNA:CR45187	long non-coding RNA:CR45187	ncRNA	6.05839	0.0643771	0.292356	0.549811	0.709847
10490	FBgn0051053	nenya	nenya	protein_coding	31.3957	0.0643194	0.210869	0.616826	0.760764
8458	FBgn0038257	smp-30	Senescence marker protein-30	protein_coding	3319.38	0.064318	0.136471	0.564286	0.720414
7122	FBgn0036305	CG10984		protein_coding	687.1	0.0642565	0.0919359	0.444556	0.621475
4581	FBgn0032243	Klp31E	Kinesin-like protein at 31E	protein_coding	356.385	0.0642389	0.116726	0.524175	0.687598
15734	FBgn0266595	lncRNA:CR45120	long non-coding RNA:CR45120	ncRNA	9.02622	0.0641951	0.26997	0.583734	0.734502
1245	FBgn0011737	Wee1	Wee1 kinase	protein_coding	677.864	0.0641461	0.0670309	0.315723	0.499973
16714	FBgn0267735	asRNA:CR46066	antisense RNA:CR46066	ncRNA	22.9728	0.0640857	0.20345	0.617935	0.761596
16878	FBgn0267948	lncRNA:CR46228	long non-coding RNA:CR46228	ncRNA	1.03349	0.0640856	0.355543	0.385622	NA
7800	FBgn0037280	BBS5	Bardet-Biedl syndrome 5	protein_coding	14.4904	0.0640571	0.229869	0.614334	0.758606
15320	FBgn0265944	lncRNA:CR44731	long non-coding RNA:CR44731	ncRNA	4.32383	0.0640292	0.291162	0.553867	0.712897
1986	FBgn0023527	CG3071		protein_coding	167.798	0.0640245	0.133179	0.56039	0.71773
1819	FBgn0020622	Pi3K21B	Pi3K21B	protein_coding	599.031	0.0640014	0.124487	0.543573	0.704716
77	FBgn0000246	c(3)G	crossover suppressor on 3 of Gowen	protein_coding	99.9548	0.0639903	0.146105	0.580755	0.732346
15931	FBgn0266837	lncRNA:CR45299	long non-coding RNA:CR45299	ncRNA	2.49236	0.0639671	0.310772	0.513274	NA
14289	FBgn0264075	tgo	tango	protein_coding	352.728	0.0639622	0.121594	0.537484	0.699863
15688	FBgn0266452	CTPsyn	CTP synthase	protein_coding	497.758	0.0639256	0.0879195	0.430023	0.607266
7656	FBgn0037060	CG10508		protein_coding	407.309	0.0638938	0.0981975	0.470932	0.642539
12168	FBgn0085353	CG34324		protein_coding	4921.69	0.0638369	0.127875	0.551566	0.711215
5566	FBgn0033874	CG6347		protein_coding	5.60126	0.063807	0.280097	0.572726	0.726847
9128	FBgn0039254	Nmnat	Nicotinamide mononucleotide adenylyltransferase	protein_coding	309.149	0.063723	0.0857464	0.421792	0.600678
15334	FBgn0265958	lncRNA:CR44745	long non-coding RNA:CR44745	ncRNA	8.83479	0.0635771	0.250356	0.605657	0.751641
14710	FBgn0265003	koi	klaroid	protein_coding	1131.26	0.0635449	0.0832449	0.411418	0.591077
10655	FBgn0051424	Ir94b	Ionotropic receptor 94b	protein_coding	4.59051	0.0634944	0.298184	0.543684	0.704731
8479	FBgn0038291	CG3984		protein_coding	204.825	0.0634831	0.168089	0.606681	0.752139
11251	FBgn0052786	Gem4b	Gemin 4b	protein_coding	548.511	0.0634721	0.147822	0.586078	0.736094
12143	FBgn0085320	CG34291		protein_coding	70.4583	0.0634718	0.207377	0.62144	0.76453
24	FBgn0000057	adp	adipose	protein_coding	560.48	0.0634686	0.106642	0.50159	0.668506
7239	FBgn0036480	Cep135	Centrosomal protein 135kDa	protein_coding	364.651	0.0633915	0.105547	0.498775	0.666546
9034	FBgn0039118	CG10208		protein_coding	112.268	0.0633111	0.14752	0.586636	0.736406
13029	FBgn0261286	Mat89Ba	Maternal transcript 89Ba	protein_coding	207.204	0.0632949	0.131872	0.562519	0.719506
10085	FBgn0043796	CG12219		protein_coding	115.177	0.0632393	0.141419	0.578583	0.730718
16705	FBgn0267725	asRNA:CR46058	antisense RNA:CR46058	ncRNA	10.1956	0.0632276	0.281762	0.573514	0.727224
3869	FBgn0031142	r-cup	ryder cup	protein_coding	496.944	0.0632267	0.0766579	0.380187	0.562268
13043	FBgn0261363	PPO3	Prophenoloxidase 3	protein_coding	5.8119	0.0631963	0.284201	0.570003	0.724419
10429	FBgn0050441	IFT20	Intraflagellar transport 20	protein_coding	2.69761	0.0631643	0.317808	0.499937	NA
14996	FBgn0265584	lncRNA:CR44411	long non-coding RNA:CR44411	ncRNA	12.2475	0.0631531	0.234228	0.617431	0.761356
13326	FBgn0262115	CG17683		protein_coding	737.066	0.0631464	0.088095	0.436432	0.614016
165	FBgn0000541	E(bx)	Enhancer of bithorax	protein_coding	2145.63	0.0631125	0.191658	0.621024	0.764099
3676	FBgn0030864	CG8173		protein_coding	96.4371	0.0630338	0.12671	0.554263	0.713336
12451	FBgn0086679	p	pink	protein_coding	640.404	0.0630189	0.0919726	0.453531	0.62917
4717	FBgn0032454	CG5787		protein_coding	729.207	0.0629598	0.131108	0.563194	0.719738
8002	FBgn0037577	CG7443		protein_coding	26.3861	0.0629108	0.205733	0.624428	0.766772
12959	FBgn0260960	Baldspot	Baldspot	protein_coding	3464.23	0.0628869	0.10997	0.515184	0.679979
2614	FBgn0028416	Met75Ca	Met75Ca	protein_coding	5041.92	0.0628391	0.443554	0.194137	0.364525
2798	FBgn0028946	Or35a	Odorant receptor 35a	protein_coding	3.24492	0.0628274	0.302116	0.539348	0.700889
2443	FBgn0027360	Tim10	Translocase of inner membrane 10	protein_coding	334.304	0.0628217	0.117235	0.534614	0.697777
13896	FBgn0263241	Mocs1	Molybdenum cofactor synthesis 1	protein_coding	351.79	0.0627746	0.130565	0.56334	0.719849
10342	FBgn0050279	CR30279		pseudogene	3.56426	0.0627614	0.312045	0.516939	0.681541
7037	FBgn0036178	CG14137		protein_coding	1.11727	0.0626668	0.349871	0.409315	NA
9922	FBgn0041160	comm2	comm2	protein_coding	348.631	0.0626628	0.100322	0.486887	0.656666
12864	FBgn0260484	HIP	Hsc/Hsp70-interacting protein	protein_coding	438	0.0626094	0.142052	0.583293	0.734083
14769	FBgn0265104	lncRNA:CR44206	long non-coding RNA:CR44206	ncRNA	7.35672	0.0625031	0.256127	0.606911	0.752359
3585	FBgn0030729	CG12507		protein_coding	0.608884	0.0624603	0.373796	0.344723	NA
3524	FBgn0030647	CG6324		protein_coding	99.7769	0.0624508	0.171928	0.615266	0.759508
4567	FBgn0032222	Cox10	Cytochrome c oxidase assembly factor 10	protein_coding	759.937	0.0623584	0.0738493	0.37113	0.55416
10439	FBgn0050462	ste24c	ste24c prenyl protease type I	protein_coding	500.516	0.0623328	0.111625	0.523445	0.686956
14042	FBgn0263502	lncRNA:CR43491	long non-coding RNA:CR43491	ncRNA	20.4768	0.0623303	0.217704	0.62684	0.76868
16539	FBgn0267551	asRNA:CR45891	antisense RNA:CR45891	ncRNA	11.6131	0.0623227	0.328532	0.474765	0.645493
3460	FBgn0030554	CG1434		protein_coding	67.6221	0.0622824	0.170232	0.61504	0.759347
6376	FBgn0035112	CG13877		protein_coding	110.955	0.0622549	0.182956	0.622535	0.765463
4770	FBgn0032524	Hacd2	3-hydroxyacyl-CoA dehydratase 2	protein_coding	178.693	0.0621937	0.121141	0.547787	0.707998
3780	FBgn0031011	CG8034		protein_coding	859.646	0.0621811	0.139044	0.58137	0.73288
12085	FBgn0085244	CG34215		protein_coding	233.127	0.0621754	0.134171	0.573479	0.727224
16247	FBgn0267178	lncRNA:CR45618	long non-coding RNA:CR45618	ncRNA	0.611392	0.0621089	0.395926	0.294074	NA
13177	FBgn0261707	asRNA:CR42743	antisense RNA:CR42743	ncRNA	68.5967	0.0620319	0.175947	0.620152	0.763485
5025	FBgn0032974	CG3651		protein_coding	468.964	0.0620258	0.132301	0.571142	0.725416
880	FBgn0004859	ci	cubitus interruptus	protein_coding	567.634	0.0620042	0.154981	0.603123	0.749485
12555	FBgn0250850	rig	rigor mortis	protein_coding	234.445	0.0619409	0.110979	0.524308	0.687647
3525	FBgn0030648	CG6340		protein_coding	431.891	0.0619397	0.0908904	0.456952	0.631754
10903	FBgn0052009	CR32009		pseudogene	13.3888	0.0618661	0.393069	0.301494	0.484434
15587	FBgn0266315	lncRNA:CR44980	long non-coding RNA:CR44980	ncRNA	3.32816	0.0618449	0.314031	0.517193	0.681641
16824	FBgn0267880	CR46168		pseudogene	0.69339	0.0617948	0.395478	0.296388	NA
8027	FBgn0037616	CG8136		protein_coding	2541.03	0.0617887	0.050404	0.208064	0.381259
9666	FBgn0040256	Ugt35C1	UDP-glycosyltransferase family 35 member C1	protein_coding	288.645	0.0616868	0.13805	0.582833	0.733884
6734	FBgn0035688	fmt	fiery mountain	protein_coding	1111.5	0.0616837	0.16263	0.61242	0.756829
7924	FBgn0037466	CG1965		protein_coding	513.302	0.0616792	0.115227	0.537151	0.699629
2842	FBgn0029114	Tollo	Tollo	protein_coding	152.283	0.0616703	0.195364	0.629857	0.770927
8336	FBgn0038079	NijC	Ninjurin C	protein_coding	83.2442	0.0616295	0.173547	0.620947	0.76407
219	FBgn0000964	tj	traffic jam	protein_coding	24.2778	0.0616208	0.214081	0.631163	0.772195
3781	FBgn0031012	CG8051		protein_coding	417.281	0.0615824	0.102805	0.502576	0.669385
10119	FBgn0044826	Pak3	Pak3	protein_coding	1611.1	0.061573	0.151254	0.601479	0.748412
16555	FBgn0267567	asRNA:CR45907	antisense RNA:CR45907	ncRNA	11.2343	0.0615597	0.244529	0.620593	0.763898
6118	FBgn0034718	wdp	windpipe	protein_coding	1666.04	0.0615508	0.0984773	0.488342	0.657937
177	FBgn0000565	MsrA	Methionine sulfoxide reductase A	protein_coding	573.457	0.0615446	0.172753	0.620916	0.76407
4785	FBgn0032586	Tpr2	Tetratricopeptide repeat protein 2	protein_coding	3695.36	0.0615384	0.0726335	0.370434	0.553406
5914	FBgn0034418	CG15118		protein_coding	1186.78	0.0614396	0.0583778	0.275385	0.457155
16945	FBgn0283439	CG46281		protein_coding	151.43	0.0614356	0.119738	0.549521	0.7096
6055	FBgn0034622	BBS9	Bardet-Biedl syndrome 9	protein_coding	19.5833	0.0613573	0.213297	0.632671	0.77318
11445	FBgn0053349	ppk25	pickpocket 25	protein_coding	10.0218	0.0613569	0.243488	0.622339	0.765388
3743	FBgn0030963	CG7101		protein_coding	27.0027	0.0613313	0.194954	0.631629	0.772434
8888	FBgn0038909	CG6569		protein_coding	1140.88	0.0612735	0.0718041	0.367613	0.550796
16207	FBgn0267138	lncRNA:CR45578	long non-coding RNA:CR45578	ncRNA	4.85829	0.0612456	0.270053	0.599921	0.747122
16679	FBgn0267696	lncRNA:CR46032	long non-coding RNA:CR46032	ncRNA	1.48874	0.0612368	0.344654	0.432574	NA
10731	FBgn0051636	CG31636		protein_coding	76.3209	0.0612174	0.200984	0.633272	0.773783
1728	FBgn0019809	gcm2	gcm2	protein_coding	1.97419	0.0611972	0.318627	0.50894	NA
13022	FBgn0261276	Opa1	Optic atrophy 1	protein_coding	1277.95	0.061188	0.105054	0.512332	0.677719
7176	FBgn0036376	Liprin-beta	Liprin-beta	protein_coding	959.761	0.0610658	0.0898784	0.459199	0.63335
2610	FBgn0028410	Pk34A	Protein kinase at 34A	protein_coding	74.8912	0.0610509	0.156229	0.609992	0.754805
16251	FBgn0267182	lncRNA:CR45622	long non-coding RNA:CR45622	ncRNA	45.6523	0.0610159	0.164972	0.618231	0.76171
12616	FBgn0259199	Snup	Snurportin	protein_coding	156.211	0.0609869	0.211807	0.634803	0.774464
16155	FBgn0267081	asRNA:CR45525	antisense RNA:CR45525	ncRNA	9.21096	0.0609516	0.280473	0.588135	0.737662
16857	FBgn0267924	lncRNA:CR46205	long non-coding RNA:CR46205	ncRNA	0.780718	0.0609478	0.366573	0.371084	NA
1798	FBgn0020443	eRF3	eukaryotic translation release factor 3	protein_coding	2352.52	0.0609205	0.0967017	0.486542	0.656464
2326	FBgn0026398	Or22a	Odorant receptor 22a	protein_coding	5.09089	0.0609058	0.279334	0.590002	0.739216
10124	FBgn0045063	fdl	fused lobes	protein_coding	648.185	0.0609046	0.089568	0.459103	0.63335
17226	FBgn0287212	CG46442		protein_coding	0.819798	0.0608975	0.375811	0.347181	NA
7911	FBgn0037446	Zif	Zinc-finger protein	protein_coding	436.156	0.0607781	0.089414	0.459398	0.633447
1538	FBgn0015351	Mettl4	Methyltransferase like 4	protein_coding	149.651	0.0607086	0.15092	0.606195	0.751927
15338	FBgn0265962	lncRNA:CR44749	long non-coding RNA:CR44749	ncRNA	1.96829	0.0606781	0.330189	0.479239	NA
8139	FBgn0037770	Art4	Arginine methyltransferase 4	protein_coding	140.044	0.0606347	0.141281	0.594104	0.7428
5313	FBgn0033479	PIG-N	Phosphatidylinositol glycan anchor biosynthesis class N	protein_coding	211.111	0.0605955	0.139481	0.591692	0.740741
1926	FBgn0023090	dtr	defective transmitter release	protein_coding	918.714	0.0604163	0.149609	0.606383	0.75203
16451	FBgn0267455	lncRNA:CR45805	long non-coding RNA:CR45805	ncRNA	9.70463	0.0604161	0.234737	0.632068	0.772707
7068	FBgn0036219	CCDC151	Coiled-coil domain containing protein 151	protein_coding	2.59012	0.0604013	0.312469	0.529433	NA
12635	FBgn0259226	CG42326		protein_coding	51.3219	0.0603951	0.185923	0.63409	0.774062
1946	FBgn0023181	Orc4	Origin recognition complex subunit 4	protein_coding	97.2374	0.0603497	0.13312	0.582998	0.733976
9982	FBgn0041707	7B2	7B2	protein_coding	450.6	0.0601856	0.115972	0.548877	0.709088
9438	FBgn0039722	Capa	Capability	protein_coding	111.621	0.0601778	0.124397	0.567726	0.722808
5300	FBgn0033459	CG12744		protein_coding	45.3732	0.060123	0.16587	0.624072	0.766433
10190	FBgn0046874	Pif1B	PFTAIRE-interacting factor 1B	protein_coding	5126.31	0.0601109	0.121038	0.561047	0.718265
4209	FBgn0031682	CG5828		protein_coding	223.575	0.0600979	0.111932	0.539258	0.700889
6014	FBgn0034546	CG13442		protein_coding	1069.38	0.0599742	0.0680488	0.354802	0.538084
5544	FBgn0033845	mars	mars	protein_coding	375.536	0.0599053	0.103466	0.516359	0.680965
141	FBgn0000449	dib	disembodied	protein_coding	0.759104	0.0598136	0.376414	0.351009	NA
12301	FBgn0085786	CR41501		pseudogene	1.24435	0.0597497	0.359629	0.396645	NA
13753	FBgn0262951	lncRNA:CR43270	long non-coding RNA::CR43270	ncRNA	12.3871	0.0597488	0.277978	0.598421	0.746228
8219	FBgn0037896	ninaG	ninaG	protein_coding	75.9942	0.0597474	0.151846	0.612947	0.757391
2933	FBgn0029693	Cmtr1	Cap methyltransferase 1	protein_coding	254.769	0.0597339	0.11263	0.543535	0.704716
7471	FBgn0036810	CG6885		protein_coding	1.62817	0.0597263	0.333959	0.473485	NA
307	FBgn0001297	kay	kayak	protein_coding	3403.66	0.0596457	0.117769	0.556724	0.715113
15344	FBgn0265974	ttv	tout-velu	protein_coding	299.349	0.0596381	0.140519	0.599079	0.746568
12128	FBgn0085305	CG34276		protein_coding	1.08378	0.0595885	0.36728	0.376222	NA
3114	FBgn0029969	Acat1	Acetyl-CoA acetyltransferase 1	protein_coding	360.111	0.0595694	0.117384	0.556331	0.714847
13040	FBgn0261357	CG42634		protein_coding	91.5694	0.0595343	0.168587	0.62949	0.770675
16019	FBgn0266933	asRNA:CR45384	antisense RNA:CR45384	ncRNA	34.5033	0.0595006	0.215681	0.642545	0.779719
14430	FBgn0264481	asRNA:CR43889	antisense RNA:CR43889	ncRNA	16.168	0.0594704	0.220636	0.641864	0.779359
1908	FBgn0022893	Df31	Decondensation factor 31	protein_coding	795.414	0.0594564	0.0715043	0.380224	0.562268
14415	FBgn0264466	lncRNA:CR43874	long non-coding RNA:CR43874	ncRNA	21.4744	0.0593144	0.2073	0.644093	0.780411
5668	FBgn0034030	CG8192		protein_coding	20.0965	0.0592614	0.212169	0.644217	0.78042
2242	FBgn0026061	Mipp1	Multiple inositol polyphosphate phosphatase 1	protein_coding	1001.77	0.0592036	0.105229	0.526634	0.689812
16766	FBgn0267788	lncRNA:CR46119	long non-coding RNA:CR46119	ncRNA	0.990205	0.0591952	0.360077	0.39838	NA
3654	FBgn0030829	CG12998		protein_coding	2.64082	0.0591368	0.313319	0.534726	NA
5958	FBgn0034476	Toll-7	Toll-7	protein_coding	219.728	0.0590621	0.186488	0.641735	0.779359
4850	FBgn0032689	CG10413		protein_coding	1546.69	0.0589689	0.117227	0.559954	0.717457
1406	FBgn0013813	Dhc98D	Dynein heavy chain at 89D	protein_coding	793.526	0.0589163	0.186355	0.642502	0.779719
127	FBgn0000404	CycA	Cyclin A	protein_coding	351.103	0.0588302	0.117979	0.562617	0.719567
7158	FBgn0036352	CG14110		protein_coding	1.13767	0.058809	0.371832	0.368086	NA
13168	FBgn0261682	CG42729		protein_coding	3.53889	0.0587654	0.313594	0.536235	0.69905
7677	FBgn0037092	M6	M6	protein_coding	289.564	0.0587404	0.129174	0.586169	0.736143
10285	FBgn0050114	CG30114		protein_coding	3.96473	0.0587295	0.2883	0.588846	0.738339
3107	FBgn0029961	Ir7a	Ionotropic receptor 7a	protein_coding	0.775665	0.0587244	0.374569	0.361316	NA
2746	FBgn0028853	CG15263		protein_coding	374.282	0.0587151	0.216891	0.646688	0.7821
5522	FBgn0033807	AQP	aquaporin	protein_coding	160.085	0.0586954	0.135649	0.597497	0.745466
963	FBgn0005666	bt	bent	protein_coding	16242.3	0.058683	0.19463	0.646189	0.781973
6611	FBgn0035499	Chd64	Chd64	protein_coding	3267.45	0.0586818	0.0721023	0.389983	0.571828
17279	FBgn0287720	Pen	Pendulin	protein_coding	11958.9	0.0585857	0.108401	0.540056	0.701363
16954	FBgn0283471	wupA	wings up A	protein_coding	6132.83	0.0585152	0.0681759	0.367442	0.550605
2347	FBgn0026479	Drp1	Dynamin related protein 1	protein_coding	1390.96	0.058461	0.0606765	0.316625	0.500766
2505	FBgn0027570	Nep2	Neprilysin 2	protein_coding	506.617	0.0584476	0.0890677	0.475387	0.646032
16744	FBgn0267765	asRNA:CR46096	antisense RNA:CR46096	ncRNA	17.9686	0.0583838	0.353346	0.422497	0.601086
4668	FBgn0032385	CG16964		protein_coding	271.214	0.0583649	0.115171	0.559114	0.716879
7695	FBgn0037120	CG11247		protein_coding	595.855	0.0582982	0.0826112	0.448177	0.624586
2788	FBgn0028935	CG7653		protein_coding	614.993	0.0582004	0.125399	0.582499	0.733723
5180	FBgn0033264	Nup50	Nucleoporin 50kD	protein_coding	285.372	0.0581871	0.0979027	0.510478	0.676261
12382	FBgn0086265	psd	palisade	protein_coding	9.38628	0.0581799	0.229588	0.646419	0.781973
16852	FBgn0267918	lncRNA:CR46199	long non-coding RNA:CR46199	ncRNA	0.768368	0.0581513	0.376068	0.360379	NA
989	FBgn0010042	GstD6	Glutathione S transferase D6	protein_coding	23.7684	0.0581459	0.21344	0.650248	0.784947
1068	FBgn0010397	LamC	Lamin C	protein_coding	851.725	0.058144	0.0861056	0.465168	0.638406
7003	FBgn0036126	Irbp18	Inverted repeat binding protein 18 kDa	protein_coding	298.729	0.0581404	0.11323	0.555855	0.714432
11465	FBgn0053459	CG33459		protein_coding	0.943502	0.0580852	0.362314	0.39812	NA
477	FBgn0003044	Pcl	Polycomblike	protein_coding	337.401	0.0580537	0.175485	0.642356	0.779719
16537	FBgn0267549	asRNA:CR45889	antisense RNA:CR45889	ncRNA	30.6316	0.058041	0.206847	0.651111	0.785723
8530	FBgn0038366	CG4576		protein_coding	39.8243	0.0580383	0.196563	0.650155	0.7849
2063	FBgn0024734	PRL-1	PRL-1 phosphatase	protein_coding	6386.74	0.0580283	0.125898	0.584586	0.734993
685	FBgn0003943	Ubi-p63E	Ubiquitin-63E	protein_coding	19426.1	0.0580057	0.0612312	0.324468	0.509432
7149	FBgn0036341	Syx13	Syntaxin 13	protein_coding	362.612	0.0580046	0.107485	0.541535	0.702717
3147	FBgn0030014	CG15337		protein_coding	192.533	0.0580038	0.135429	0.601471	0.748412
16681	FBgn0267698	Pak	p21-activated kinase	protein_coding	1117.98	0.057988	0.118294	0.568936	0.723576
5289	FBgn0033443	CG1698		protein_coding	198.783	0.0579733	0.150879	0.622436	0.765441
14992	FBgn0265580	lncRNA:CR44407	long non-coding RNA:CR44407	ncRNA	1.91537	0.0579386	0.328867	0.499199	NA
15537	FBgn0266238	lncRNA:CR44933	long non-coding RNA:CR44933	ncRNA	1.79243	0.0578724	0.344458	0.4523	NA
6394	FBgn0035146	CG13893		protein_coding	458.516	0.0578328	0.100564	0.521887	0.685439
9770	FBgn0040514	CG17169		protein_coding	1.07341	0.0577763	0.36093	0.403783	NA
5240	FBgn0033363	CG13744		protein_coding	5.32963	0.0577438	0.279747	0.6075	0.752894
7648	FBgn0037042	CG12984		protein_coding	17.2145	0.0577151	0.219531	0.651745	0.786091
9116	FBgn0039235	CAH4	Carbonic anhydrase 4	protein_coding	494.899	0.0576831	0.103369	0.531755	0.694678
3997	FBgn0031359	Rim2	Replication in mitochondria 2	protein_coding	1744.46	0.057672	0.118302	0.571064	0.72538
7208	FBgn0036433	CG9628		protein_coding	1555.33	0.0576642	0.097312	0.512266	0.677719
12285	FBgn0085570	CR41243		pseudogene	11.7232	0.0576226	0.249267	0.639228	0.77761
15008	FBgn0265596	lncRNA:CR44423	long non-coding RNA:CR44423	ncRNA	6.78874	0.0576193	0.276835	0.612139	0.756613
14664	FBgn0264940	lncRNA:CR44109	long non-coding RNA:CR44109	ncRNA	12.284	0.0575811	0.253073	0.636674	0.775705
4392	FBgn0031959	spz3	spatzle 3	protein_coding	60.4208	0.0575284	0.178379	0.646884	0.782271
13965	FBgn0263398	Uck	Uridine-cytidine kinase	protein_coding	486.196	0.0574849	0.0913795	0.49189	0.660993
8976	FBgn0039042	CG13837		protein_coding	6.20001	0.0574632	0.286634	0.598916	0.746455
9346	FBgn0039594	snu	snustorr	protein_coding	2696.59	0.0574394	0.116355	0.56816	0.723061
2451	FBgn0027491	Cdk5alpha	Cdk5 activator-like protein	protein_coding	347.099	0.0574194	0.0879597	0.478628	0.649142
3541	FBgn0030669	CG9240		protein_coding	307.975	0.0574014	0.113776	0.56224	0.719253
3740	FBgn0030959	CG6961		protein_coding	438.911	0.0573843	0.0825823	0.455194	0.630499
3331	FBgn0030344	Nrd1	Nardilysin	protein_coding	499.958	0.0573473	0.127947	0.592851	0.741737
15532	FBgn0266233	lncRNA:CR44928	long non-coding RNA:CR44928	ncRNA	1.56365	0.057341	0.339021	0.472118	NA
2967	FBgn0029737	CG6903		protein_coding	748.601	0.0573394	0.0717736	0.399009	0.58055
10356	FBgn0050323	CG30323		protein_coding	23.3354	0.0573317	0.20681	0.655038	0.788469
10084	FBgn0043792	CG30427		protein_coding	825.749	0.0573209	0.133736	0.603047	0.749485
3726	FBgn0030940	CG15040		protein_coding	289.472	0.0572956	0.208908	0.655222	0.788558
12848	FBgn0260459	CG14106		protein_coding	228.716	0.0572837	0.107387	0.546299	0.706714
16732	FBgn0267753	lncRNA:CR46084	long non-coding RNA:CR46084	ncRNA	0.785184	0.0572799	0.37641	0.36406	NA
9270	FBgn0039474	CG6283		protein_coding	419.863	0.0572744	0.21545	0.654838	0.788294
7769	FBgn0037227	TwdlV	TweedleV	protein_coding	2.76263	0.0572533	0.313822	0.544718	NA
9342	FBgn0039590	CG10011		protein_coding	529.833	0.0571661	0.209711	0.655915	0.78906
14339	FBgn0264341	CG43797		protein_coding	4.2387	0.0570798	0.299953	0.577249	0.729982
4700	FBgn0032433	Oatp33Ea	Organic anion transporting polypeptide 33Ea	protein_coding	375.489	0.0570383	0.130641	0.599645	0.746909
15000	FBgn0265588	lncRNA:CR44415	long non-coding RNA:CR44415	ncRNA	1.06443	0.0569491	0.361151	0.40782	NA
14964	FBgn0265530	lncRNA:CR44380	long non-coding RNA:CR44380	ncRNA	12.0192	0.0569312	0.233076	0.651999	0.786199
11427	FBgn0053306	CG33306		protein_coding	330.928	0.0568821	0.177099	0.649911	0.784679
15903	FBgn0266809	asRNA:CR45271	antisense RNA:CR45271	ncRNA	59.0467	0.0568294	0.167048	0.643979	0.780406
1084	FBgn0010422	TfIIS	RNA polymerase II elongation factor	protein_coding	351.468	0.0566976	0.103071	0.537891	0.700074
8398	FBgn0038167	Lkb1	Lkb1 kinase	protein_coding	808.098	0.0566928	0.113899	0.567378	0.722622
2435	FBgn0027338	Kap-alpha3	karyopherin alpha3	protein_coding	3975.52	0.0566852	0.0665472	0.3722	0.554947
16482	FBgn0267488	Mcr	Macroglobulin complement-related	protein_coding	1225.61	0.0566011	0.170791	0.647858	0.783183
8172	FBgn0037827	CG4073		protein_coding	393.193	0.0564704	0.0894553	0.492016	0.661038
9178	FBgn0039328	CHKov2	CHK domain ov2	protein_coding	431.913	0.0564381	0.086791	0.481294	0.652064
4545	FBgn0032192	CG5731		protein_coding	78.4962	0.0563855	0.16927	0.648104	0.783283
9219	FBgn0039398	CG14540		protein_coding	3251.02	0.056356	0.094566	0.512287	0.677719
3142	FBgn0030009	CG15336		protein_coding	1.33316	0.0563502	0.324126	0.522553	NA
9340	FBgn0039588	mIF2	mitochondrial translation initiation factor 2	protein_coding	112.997	0.0561944	0.129186	0.60252	0.749122
14630	FBgn0264883	lncRNA:CR44074	long non-coding RNA:CR44074	ncRNA	4.4797	0.0561295	0.287177	0.605905	0.751763
9393	FBgn0039663	CG2321		protein_coding	80.9543	0.0561104	0.186191	0.658234	0.790493
14949	FBgn0265497	lncRNA:CR44366	long non-coding RNA:CR44366	ncRNA	14.6986	0.0560972	0.242671	0.651953	0.786199
1151	FBgn0011227	ox	oxen	protein_coding	1919.16	0.0560705	0.132908	0.609635	0.754495
2082	FBgn0024921	Tnpo	Transportin	protein_coding	1419.38	0.0560253	0.176746	0.654628	0.788231
12950	FBgn0260941	app	approximated	protein_coding	1092.25	0.0560116	0.108286	0.557704	0.71584
4180	FBgn0031638	CG11927		protein_coding	289.138	0.0560065	0.0885654	0.492	0.661038
9087	FBgn0039197	CG17780		protein_coding	1.55085	0.0559352	0.325192	0.522064	NA
3888	FBgn0031181	Ir20a	Ionotropic receptor 20a	protein_coding	0.92948	0.0559044	0.375001	0.375221	NA
314	FBgn0001320	kni	knirps	protein_coding	89.5238	0.055881	0.137451	0.617885	0.761596
15083	FBgn0265689	lncRNA:CR44496	long non-coding RNA:CR44496	ncRNA	39.1209	0.0558584	0.199926	0.662815	0.793295
3900	FBgn0031197	CG17601		protein_coding	8.85655	0.0558572	0.241121	0.654163	0.788012
5206	FBgn0033307	CG14752		protein_coding	1.28142	0.0558565	0.342271	0.471072	NA
3956	FBgn0031288	CG13949		protein_coding	56.5102	0.0557919	0.178533	0.656863	0.789678
7173	FBgn0036372	Abp1	Actin binding protein 1	protein_coding	375.655	0.0557851	0.110767	0.56582	0.721642
9668	FBgn0040259	Ugt302C1	UDP-glycosyltransferase family 302 member C1	protein_coding	1121.16	0.0557779	0.0650393	0.369965	0.553113
8459	FBgn0038258	CG7362		protein_coding	844.97	0.0557368	0.155007	0.64017	0.778345
17245	FBgn0287585	Pss	Phosphatidylserine synthase	protein_coding	814.929	0.0556952	0.100252	0.536408	0.699162
13815	FBgn0263036	CG43331		protein_coding	241.919	0.0556823	0.113655	0.573717	0.727396
7593	FBgn0036974	eRF1	eukaryotic translation release factor 1	protein_coding	2856.96	0.0556667	0.0613707	0.34538	0.52895
12634	FBgn0259224	CG42324		protein_coding	660.532	0.055663	0.152608	0.638183	0.776761
9917	FBgn0041105	nerfin-2	nervous fingers 2	protein_coding	6.54001	0.0556153	0.266065	0.636227	0.77554
11651	FBgn0053998	CG33998		protein_coding	4.54768	0.0555871	0.289754	0.604938	0.751345
8709	FBgn0038638	CG7702		protein_coding	290.587	0.0555584	0.107343	0.558335	0.716394
5483	FBgn0033748	vis	vismay	protein_coding	281.398	0.0554978	0.112829	0.572982	0.726939
14818	FBgn0265190	PIG-S	Phosphatidylinositol glycan anchor biosynthesis class S	protein_coding	253.73	0.0553959	0.100363	0.538951	0.700889
17010	FBgn0283728	CG31600		protein_coding	56.7266	0.0553576	0.157204	0.644534	0.780682
13060	FBgn0261429	lncRNA:CR42646	long non-coding RNA:CR42646	ncRNA	4.36993	0.0553042	0.287487	0.610317	0.754882
3901	FBgn0031201	CG12446		protein_coding	148.23	0.0552105	0.124253	0.599832	0.747077
4182	FBgn0031640	Mon1	Monensin sensitivity 1	protein_coding	210.463	0.0550907	0.107856	0.563046	0.719738
16765	FBgn0267787	lncRNA:CR46118	long non-coding RNA:CR46118	ncRNA	1.20795	0.0550398	0.341247	0.479256	NA
5258	FBgn0033382	Hydr1	alpha/beta hydrolase 1	protein_coding	1492.92	0.0549931	0.0786082	0.455255	0.630522
4388	FBgn0031952	cdc14	cell division cycle 14	protein_coding	2216.55	0.054971	0.160066	0.64938	0.784362
13810	FBgn0263030	CG43325		protein_coding	16.3516	0.0549704	0.250609	0.653248	0.787423
1970	FBgn0023511	Edem1	ER degradation enhancer, mannosidase alpha-like 1	protein_coding	510.668	0.0548793	0.121059	0.595675	0.744191
14523	FBgn0264700	lncRNA:CR43969	long non-coding RNA:CR43969	ncRNA	0.95113	0.0548703	0.357462	0.430777	NA
4344	FBgn0031878	sip2	septin interacting protein 2	protein_coding	3152.42	0.054801	0.0505519	0.265538	0.446713
6004	FBgn0034534	maf-S	maf-S	protein_coding	504.608	0.0547823	0.144271	0.634014	0.774062
12582	FBgn0259146	fid	fire dancer	protein_coding	150.681	0.0547769	0.184153	0.665071	0.795131
3251	FBgn0030217	CG2124		protein_coding	59.9019	0.0547464	0.167358	0.65634	0.789439
9901	FBgn0040968	CG14933		protein_coding	1891.16	0.0547274	0.176682	0.662052	0.792664
14200	FBgn0263761	CG43678		protein_coding	33.1624	0.0547099	0.219747	0.668412	0.797463
12265	FBgn0085482	CG34453		protein_coding	18.0466	0.0546162	0.201223	0.669918	0.79826
4451	FBgn0032048	Dh31	Diuretic hormone 31	protein_coding	198.763	0.0546133	0.110687	0.57381	0.72745
17202	FBgn0286925	CR46422		pseudogene	0.804922	0.0545186	0.363954	0.413873	NA
7045	FBgn0036188	Polr3H	RNA polymerase III subunit H	protein_coding	140.155	0.0544512	0.152336	0.645219	0.781262
9216	FBgn0039387	Mco3	Multicopper oxidase 3	protein_coding	12.9273	0.0543947	0.232045	0.666595	0.796287
16631	FBgn0267645	lncRNA:CR45983	long non-coding RNA:CR45983	ncRNA	1.159	0.0543709	0.358817	0.42977	NA
6722	FBgn0035669	CG6592		protein_coding	3.34331	0.0543528	0.311264	0.568842	0.723521
14500	FBgn0264602	lncRNA:CR43951	long non-coding RNA:CR43951	ncRNA	13.1659	0.0543004	0.236082	0.665429	0.795293
3560	FBgn0030693	sordd1	suppression of retinal degeneration disease 1 upon overexpression 1	protein_coding	2524.1	0.0542891	0.0602533	0.3493	0.532561
6556	FBgn0035415	CG14966		protein_coding	112.774	0.0542777	0.165511	0.657777	0.790196
11247	FBgn0052773	lncRNA:CR32773	long non-coding RNA:CR32773	ncRNA	3.37626	0.0542202	0.297526	0.599319	0.746633
14274	FBgn0263987	spoon	spoonbill	protein_coding	1562.05	0.0541871	0.141551	0.634222	0.774085
16755	FBgn0267776	asRNA:CR46107	antisense RNA:CR46107	ncRNA	0.953371	0.0541112	0.395457	0.332005	NA
3258	FBgn0030230	Rph	Rabphilin	protein_coding	74.2759	0.0541065	0.184921	0.669178	0.797814
9042	FBgn0039131	CG12268		protein_coding	520.874	0.054075	0.0975905	0.539803	0.701162
11326	FBgn0053113	Rtnl1	Reticulon-like1	protein_coding	5121.41	0.0540143	0.0505972	0.272869	0.45456
3659	FBgn0030836	CG8664		protein_coding	5.84362	0.0540002	0.288359	0.616747	0.760764
15885	FBgn0266788	lncRNA:CR45253	long non-coding RNA:CR45253	ncRNA	27.0967	0.0539152	0.219658	0.672883	0.799862
9365	FBgn0039625	beta4GalNAcTB	beta1,4-N-acetylgalactosaminyltransferase B	protein_coding	104.418	0.0538549	0.151953	0.648441	0.783558
803	FBgn0004513	Mdr65	Multi drug resistance 65	protein_coding	226.499	0.0538488	0.122117	0.60472	0.751204
14674	FBgn0264951	lncRNA:CR44120	long non-coding RNA:CR44120	ncRNA	1.09829	0.0538263	0.363934	0.418073	NA
16334	FBgn0267267	lncRNA:CR45703	long non-coding RNA:CR45703	ncRNA	0.936074	0.0537377	0.362097	0.423953	NA
9272	FBgn0039476	CG6271		protein_coding	23.3262	0.0537323	0.246086	0.663294	0.793628
4925	FBgn0032809	CG13078		protein_coding	3.44116	0.0536481	0.30066	0.596688	0.74504
4992	FBgn0032910	CG9265		protein_coding	410.089	0.0536128	0.10112	0.554427	0.713348
15999	FBgn0266906	asRNA:CR45366	antisense RNA:CR45366	ncRNA	10.898	0.0535758	0.283302	0.627021	0.768769
17020	FBgn0284226	CG46310		protein_coding	530.63	0.0535529	0.216228	0.675495	0.801569
11585	FBgn0053777	CG33777		protein_coding	1.98971	0.0535376	0.311352	0.573737	NA
8272	FBgn0037980	DCAF12	DDB1 and CUL4 associated factor 12	protein_coding	208.379	0.0535354	0.108357	0.57544	0.728625
7691	FBgn0037114	Cpr78E	Cuticular protein 78E	protein_coding	4.62878	0.0535224	0.285105	0.624682	0.766886
1493	FBgn0015019	CCT3	Chaperonin containing TCP1 subunit 3	protein_coding	1021.52	0.0534345	0.109029	0.577907	0.730369
17090	FBgn0285969	sisRNA:4	stable intronic sequence RNA 4	ncRNA	3.28785	0.0534102	0.299583	0.600307	0.747343
5753	FBgn0034159	CG15615		protein_coding	3.17994	0.0534064	0.308242	0.581869	0.733335
16237	FBgn0267168	lncRNA:CR45608	long non-coding RNA:CR45608	ncRNA	1.69223	0.0533934	0.337922	0.499894	NA
8380	FBgn0038144	CG8870		protein_coding	31.6784	0.053356	0.182431	0.672538	0.799862
15692	FBgn0266457	lncRNA:CR45082	long non-coding RNA:CR45082	ncRNA	2.24362	0.0533361	0.31808	0.558005	NA
9079	FBgn0039188	Golgin84	Golgin-84	protein_coding	732.05	0.0532211	0.067367	0.407347	0.587977
3650	FBgn0030823	TTLL1A	Tubulin tyrosine ligase-like 1A	protein_coding	229.691	0.0531882	0.116477	0.597415	0.74545
7390	FBgn0036704	CG6497		protein_coding	774.279	0.0531787	0.0755242	0.454634	0.630089
4091	FBgn0031496	CG17258		protein_coding	247.556	0.0531703	0.108417	0.578205	0.730369
7549	FBgn0036913	Usp32	Ubiquitin specific protease 32	protein_coding	1376.03	0.0531464	0.176024	0.670854	0.798873
9806	FBgn0040660	CG13551		protein_coding	706.776	0.0531056	0.115936	0.596786	0.745097
8892	FBgn0038916	dnd	dead end	protein_coding	103.674	0.053086	0.140752	0.640074	0.778309
13830	FBgn0263079	CG43338		protein_coding	9.37764	0.0530792	0.24263	0.669047	0.797752
6712	FBgn0035647	CG10486		protein_coding	38.9207	0.0530297	0.173047	0.669936	0.79826
12213	FBgn0085420	DIP-delta	Dpr-interacting protein delta	protein_coding	182.386	0.0530167	0.145386	0.646311	0.781973
5757	FBgn0034166	CG6472		protein_coding	15.5016	0.0529837	0.245392	0.66799	0.797355
11734	FBgn0062565	Or19b	Odorant receptor 19b	protein_coding	1.05314	0.052974	0.417978	0.2812	NA
12619	FBgn0259202	CG42306		protein_coding	1847.38	0.0529631	0.0495548	0.27284	0.45456
1796	FBgn0020429	GluRIIB	Glutamate receptor IIB	protein_coding	8.29935	0.0529322	0.255016	0.661652	0.792499
11253	FBgn0052792	ppk8	pickpocket 8	protein_coding	0.775085	0.0529313	0.406327	0.310593	NA
3522	FBgn0030643	CG15641		protein_coding	13.7972	0.0529111	0.258791	0.658698	0.790685
7290	FBgn0036552	CG17028		protein_coding	68.4372	0.0528693	0.176807	0.672853	0.799862
12035	FBgn0085188	CG34159		protein_coding	264.014	0.0528387	0.123351	0.613893	0.758193
3382	FBgn0030429	CG4661		protein_coding	687.663	0.0527475	0.0955856	0.543164	0.704377
6263	FBgn0034943	Fmo-1	Flavin-containing monooxygenase 1	protein_coding	80.7833	0.0527192	0.150428	0.653784	0.787887
14460	FBgn0264514	lncRNA:CR43913	long non-coding RNA:CR43913	ncRNA	27.0827	0.0526864	0.221586	0.679399	0.804778
13589	FBgn0262570	CG43110		protein_coding	142.228	0.0526644	0.180894	0.675895	0.801876
4866	FBgn0032713	Ugt36D1	UDP-glycosyltransferase family 36 member D1	protein_coding	456.147	0.052662	0.0854179	0.505446	0.67177
8184	FBgn0037843	CG4511		protein_coding	1076.54	0.0526373	0.0830015	0.495225	0.663917
16225	FBgn0267156	lncRNA:CR45596	long non-coding RNA:CR45596	ncRNA	2.68687	0.0526194	0.297096	0.61	NA
16216	FBgn0267147	lncRNA:CR45587	long non-coding RNA:CR45587	ncRNA	3.02278	0.0525935	0.309734	0.583546	NA
14161	FBgn0263647	CG43638		protein_coding	1140.61	0.052542	0.0635793	0.388589	0.570808
3979	FBgn0031320	CG5126		protein_coding	246.782	0.0524413	0.108752	0.584292	0.734827
553	FBgn0003312	sad	shadow	protein_coding	11.0137	0.0524103	0.23262	0.677582	0.803513
1964	FBgn0023496	Lip1	Lipase 1	protein_coding	7.34471	0.0522934	0.267621	0.653996	0.787933
10431	FBgn0050446	Tdc2	Tyrosine decarboxylase 2	protein_coding	17.5435	0.0522228	0.230776	0.67934	0.804778
561	FBgn0003339	Scr	Sex combs reduced	protein_coding	76.5038	0.0521934	0.170479	0.67333	0.800187
7467	FBgn0036806	Cyp12c1	Cytochrome P450 12c1	protein_coding	285.183	0.0521514	0.103954	0.573503	0.727224
4246	FBgn0031731	CG14007		protein_coding	3.17607	0.0521466	0.312359	0.580132	0.7319
16678	FBgn0267695	lncRNA:CR46031	long non-coding RNA:CR46031	ncRNA	0.709712	0.0521025	0.375132	0.396738	NA
14481	FBgn0264560	garz	gartenzwerg	protein_coding	1799.02	0.0519778	0.178091	0.678637	0.804431
16017	FBgn0266931	lncRNA:CR45382	long non-coding RNA:CR45382	ncRNA	2.4762	0.0519726	0.310339	0.586082	NA
16223	FBgn0267154	lncRNA:CR45594	long non-coding RNA:CR45594	ncRNA	0.780516	0.05193	0.376604	0.393699	NA
11011	FBgn0052228	CG32228		protein_coding	173.326	0.0518905	0.135366	0.640213	0.778345
976	FBgn0005778	PpD5	Protein phosphatase D5	protein_coding	120.842	0.0517659	0.139368	0.64659	0.782047
252	FBgn0001142	Gs1	Glutamine synthetase 1	protein_coding	2891.3	0.051753	0.101822	0.570328	0.724703
13193	FBgn0261799	dsx-c73A	doublesex cognate 73A	protein_coding	1.47233	0.0517454	0.340027	0.504036	NA
14194	FBgn0263747	CG43672		protein_coding	99.2919	0.0517308	0.179478	0.680692	0.805533
5722	FBgn0034113	CG8060		protein_coding	202.645	0.0516913	0.138811	0.646318	0.781973
5602	FBgn0033926	Arc1	Activity-regulated cytoskeleton associated protein 1	protein_coding	4922.02	0.0516477	0.162444	0.67109	0.798921
11248	FBgn0052774	Muc4B	Mucin 4B	protein_coding	85.745	0.0516446	0.153369	0.663315	0.793628
3427	FBgn0030503	Tango2	Transport and Golgi organization 2	protein_coding	229.954	0.0516419	0.099808	0.565135	0.721177
1613	FBgn0015791	Rab14	Rab14	protein_coding	1362.79	0.0516161	0.0620464	0.386415	0.568388
10158	FBgn0045862	btz	barentsz	protein_coding	269.051	0.0515552	0.129923	0.634005	0.774062
14785	FBgn0265149	lncRNA:CR44218	long non-coding RNA:CR44218	ncRNA	7.99856	0.0515356	0.258162	0.667237	0.796793
10267	FBgn0050089	CG30089		protein_coding	155.294	0.0514978	0.130815	0.63582	0.775309
4460	FBgn0032058	CG9289		protein_coding	2.84737	0.0514824	0.317426	0.571647	NA
16589	FBgn0267603	lncRNA:CR45941	long non-coding RNA:CR45941	ncRNA	2.22607	0.0514631	0.330235	0.535812	NA
2823	FBgn0028991	seq	sequoia	protein_coding	73.8614	0.0514036	0.250131	0.674043	0.80051
3272	FBgn0030258	CG1552		protein_coding	241.054	0.0513145	0.113264	0.603256	0.749581
9579	FBgn0039927	CG11155		protein_coding	1280.58	0.0512947	0.13117	0.637715	0.776371
5802	FBgn0034243	Ns2	Nucleostemin 2	protein_coding	804.333	0.0512445	0.0782506	0.484852	0.655136
5751	FBgn0034157	resilin	resilin	protein_coding	10.816	0.0512231	0.243055	0.679436	0.804778
9578	FBgn0039925	Kif3C	Kinesin family member 3C	protein_coding	83.957	0.0511885	0.159101	0.671198	0.798921
16692	FBgn0267711	asRNA:CR46044	antisense RNA:CR46044	ncRNA	19.6541	0.0511805	0.236284	0.683058	0.807307
7289	FBgn0036551	CG17029		protein_coding	392.031	0.0511676	0.0992078	0.566882	0.722248
7395	FBgn0036709	Or74a	Odorant receptor 74a	protein_coding	1.15653	0.051158	0.343433	0.497293	NA
13822	FBgn0263048	Gpdh3	Glycerol-3-phosphate dehydrogenase 3	protein_coding	7748.09	0.0510828	0.1386	0.649917	0.784679
14883	FBgn0265345	lncRNA:CR44299	long non-coding RNA:CR44299	ncRNA	19.2629	0.0510501	0.217533	0.689439	0.812081
975	FBgn0005777	PpD3	Protein phosphatase D3	protein_coding	868.134	0.0510426	0.0850406	0.517068	0.681585
15140	FBgn0265746	lncRNA:CR44553	long non-coding RNA:CR44553	ncRNA	3.36376	0.0509995	0.327309	0.547486	0.707677
749	FBgn0004237	Hrb87F	Heterogeneous nuclear ribonucleoprotein at 87F	protein_coding	1431.78	0.0509946	0.0875202	0.527501	0.690569
1714	FBgn0017572	Mo25	Mo25	protein_coding	1107.24	0.0509746	0.0953187	0.555923	0.714451
7274	FBgn0036522	Phs	Phaser	protein_coding	222.303	0.0509266	0.155453	0.669636	0.79819
9296	FBgn0039508	CG3368		protein_coding	274.773	0.0509069	0.106751	0.590217	0.739216
9172	FBgn0039319	CG13659		protein_coding	128.002	0.0508942	0.150615	0.665198	0.795149
10695	FBgn0051523	CG31523		protein_coding	9221.77	0.0508701	0.0893201	0.535452	0.698531
8989	FBgn0039058	VhaAC39-2	Vacuolar H[+] ATPase AC39 subunit 2	protein_coding	84.0965	0.0508536	0.140039	0.653275	0.787423
12010	FBgn0083971	CG34135		protein_coding	58.2676	0.0508303	0.270007	0.660166	0.791779
16157	FBgn0267083	lncRNA:CR45527	long non-coding RNA:CR45527	ncRNA	0.79736	0.050827	0.367027	0.42768	NA
17106	FBgn0286032	lncRNA:CR46352	long non-coding RNA:CR46352	ncRNA	1.68085	0.0507822	0.318498	0.573411	NA
15591	FBgn0266319	asRNA:CR44984	antisense RNA:CR44984	ncRNA	1.31029	0.0507541	0.343104	0.501	NA
3665	FBgn0030844	ppk23	pickpocket 23	protein_coding	69.3159	0.0507366	0.173416	0.683557	0.807389
4256	FBgn0031741	CG11034		protein_coding	388.062	0.0507109	0.142147	0.656843	0.789678
4733	FBgn0032478	Rsph1	Radial spoke head protein 1	protein_coding	544.556	0.0506554	0.0842697	0.517033	0.681585
5691	FBgn0034067	CG8399		protein_coding	451.021	0.0505659	0.0942448	0.555499	0.714356
2432	FBgn0027330	l(1)G0020	lethal (1) G0020	protein_coding	103.037	0.0505533	0.166968	0.680811	0.805607
6815	FBgn0035812	CG7457		protein_coding	237.347	0.0505267	0.127531	0.636852	0.77584
11664	FBgn0054024	lncRNA:CR34024	long non-coding RNA:CR34024	ncRNA	0.684249	0.0505262	0.381466	0.388794	NA
9847	FBgn0040778	CG17977		protein_coding	152.74	0.0505085	0.104266	0.586501	0.736366
9265	FBgn0039469	TwdlC	TweedleC	protein_coding	1.35556	0.050469	0.359719	0.45163	NA
16752	FBgn0267773	asRNA:CR46104	antisense RNA:CR46104	ncRNA	2.34158	0.0504594	0.339934	0.51285	NA
3771	FBgn0031000	Muc18B	Mucin 18B	protein_coding	12.03	0.0504273	0.260181	0.672038	0.799555
10445	FBgn0050469	Ir52b	Ionotropic receptor 52b	protein_coding	2.0999	0.0504221	0.317975	0.577157	NA
15208	FBgn0265829	lncRNA:CR44618	long non-coding RNA:CR44618	ncRNA	2.38369	0.0503899	0.326923	0.552657	NA
4934	FBgn0032818	CG10628		protein_coding	170.153	0.0503369	0.12805	0.638986	0.777381
9650	FBgn0040212	Gnpat	Glyceronephosphate O-acyltransferase	protein_coding	557.625	0.050314	0.169952	0.684093	0.807832
11375	FBgn0053221	CR33221		pseudogene	65.59	0.0502462	0.144194	0.662233	0.792664
16277	FBgn0267208	asRNA:CR45648	antisense RNA:CR45648	ncRNA	1.47543	0.0502455	0.332689	0.536547	NA
5374	FBgn0033581	CG12391		protein_coding	185.399	0.0502265	0.112502	0.609226	0.754125
14648	FBgn0264901	lncRNA:CR44092	long non-coding RNA:CR44092	ncRNA	3.68689	0.0501192	0.297652	0.624656	0.766886
11825	FBgn0066114	GlcAT-I	Glucuronyltransferase I	protein_coding	134.071	0.0501058	0.121879	0.629611	0.770756
3965	FBgn0031302	CG14340		protein_coding	13.7044	0.0501036	0.231688	0.691091	0.813135
14912	FBgn0265413	CG44325		protein_coding	1471.61	0.0501034	0.0922397	0.552223	0.711691
5749	FBgn0034154	CG5267		protein_coding	74.6561	0.0500802	0.177594	0.689469	0.812081
3104	FBgn0029957	CG12155		protein_coding	228.379	0.0499685	0.0915038	0.55069	0.71034
8786	FBgn0038749	Xport-A	exit protein of rhodopsin and TRP A	protein_coding	561.45	0.0499412	0.100764	0.580844	0.732346
17239	FBgn0287462	lncRNA:CR46451	long non-coding RNA:CR46451	ncRNA	2.80535	0.0499343	0.303544	0.61423	NA
3040	FBgn0029861	CG3815		protein_coding	167.503	0.0499285	0.125374	0.637162	0.775983
1840	FBgn0020880	CG7179		protein_coding	5.59579	0.0499107	0.324285	0.563396	0.719856
719	FBgn0004107	Cdk2	Cyclin-dependent kinase 2	protein_coding	40.0314	0.0498944	0.179364	0.691329	0.813348
12166	FBgn0085351	inaF-A	inaF-A	protein_coding	7.87934	0.0498801	0.289327	0.640509	0.778507
6622	FBgn0035518	CG15011		protein_coding	139.529	0.0498258	0.120748	0.629377	0.770602
5632	FBgn0033973	HPS1	Hermansky-Pudlak Syndrome 1	protein_coding	157.174	0.0497338	0.126792	0.640908	0.77886
9125	FBgn0039250	Mink	Mitotic spindle and nuclear protein	protein_coding	240.497	0.0496837	0.11783	0.624586	0.766886
2703	FBgn0028669	Vha100-3	Vacuolar H[+] ATPase 100kD subunit 3	protein_coding	1029.69	0.0496774	0.0974754	0.572922	0.726939
3611	FBgn0030769	CG13012		protein_coding	130.141	0.0496221	0.143618	0.665499	0.79531
14209	FBgn0263770	CR43687		pseudogene	4.23075	0.0496204	0.284154	0.649913	0.784679
1981	FBgn0023522	CG11596		protein_coding	241.7	0.0496153	0.105221	0.595696	0.744191
7883	FBgn0037409	Osi24	Osiris 24	protein_coding	38.1246	0.0496025	0.179326	0.693018	0.813945
3710	FBgn0030914	CG6106		protein_coding	14.1986	0.0495826	0.226264	0.695851	0.816254
14736	FBgn0265065	asRNA:CR44176	antisense RNA:CR44176	ncRNA	24.6015	0.0495699	0.196813	0.698075	0.817724
17105	FBgn0286031	lncRNA:CR46351	long non-coding RNA:CR46351	ncRNA	1.02488	0.0495669	0.376741	0.407902	NA
365	FBgn0002525	Lam	Lamin	protein_coding	539.523	0.0495085	0.14556	0.668437	0.797463
16510	FBgn0267521	18SrRNA-Psi:CR45861	18S ribosomal RNA pseudogene:CR45861	pseudogene	15.427	0.0495035	0.295985	0.631625	0.772434
2921	FBgn0029667	Gas8	Growth arrest specific protein 8	protein_coding	214.585	0.049495	0.144477	0.667296	0.796793
4496	FBgn0032116	Mco1	Multicopper oxidase 1	protein_coding	387.191	0.0494311	0.131895	0.651082	0.785723
7041	FBgn0036183	CG6083		protein_coding	498.628	0.0493833	0.0934087	0.561973	0.719
12525	FBgn0250816	AGO3	Argonaute 3	protein_coding	188.899	0.0493749	0.164722	0.686342	0.809814
7711	FBgn0037138	P5CDh1	delta-1-Pyrroline-5-carboxylate dehydrogenase 1	protein_coding	1996.54	0.0493632	0.0971239	0.574255	0.72782
1315	FBgn0013276	Hsp70Ab	Heat shock protein 70 Ab	protein_coding	15255	0.0493609	0.296009	0.632489	0.773024
10058	FBgn0043025	Adgf-A2	Adenosine deaminase-related growth factor A2	protein_coding	1694.19	0.0493488	0.0685499	0.449473	0.625722
12049	FBgn0085203	CG34174		protein_coding	36.0626	0.0493452	0.184213	0.696368	0.816726
6341	FBgn0035059	CG3894		protein_coding	356.635	0.0493192	0.088187	0.543716	0.704731
10330	FBgn0050259	CG30259		protein_coding	2.08894	0.0492895	0.311622	0.600483	NA
16080	FBgn0266994	asRNA:CR45445	antisense RNA:CR45445	ncRNA	2.37815	0.0491405	0.330918	0.549341	NA
13922	FBgn0263328	lncRNA:CR43409	long non-coding RNA:CR43409	ncRNA	9.53491	0.04914	0.248475	0.688293	0.811376
16773	FBgn0267795	Frl	Formin-like	protein_coding	2213.14	0.0491149	0.175367	0.694088	0.814786
15036	FBgn0265641	lncRNA:CR44448	long non-coding RNA:CR44448	ncRNA	5.86313	0.0491083	0.281467	0.656804	0.789678
6277	FBgn0034965	ppk29	pickpocket 29	protein_coding	16.9626	0.0490616	0.224197	0.699395	0.818334
11853	FBgn0069973	CG40485		protein_coding	307.272	0.0490211	0.124535	0.641834	0.779359
576	FBgn0003378	Sgs8	Salivary gland secretion 8	protein_coding	0.511909	0.0490131	0.394436	0.362535	NA
7595	FBgn0036977	CG5665		protein_coding	1.78469	0.0489666	0.318358	0.585838	NA
3651	FBgn0030824	CG5070		protein_coding	1.02026	0.0489466	0.364536	0.447295	NA
15870	FBgn0266772	lncRNA:CR45237	long non-coding RNA:CR45237	ncRNA	2.70477	0.0489409	0.298049	0.631443	NA
8534	FBgn0038376	Hmt-1	Heavy metal tolerance factor 1	protein_coding	1202.74	0.0487566	0.106876	0.606336	0.75203
17056	FBgn0284420	lncRNA:TS27	long noncoding RNA: testis-specific 27	ncRNA	12.9801	0.0486744	0.238367	0.696537	0.816816
664	FBgn0003884	alphaTub84B	alpha-Tubulin at 84B	protein_coding	12241.3	0.0486702	0.0612649	0.408655	0.588754
3995	FBgn0031356	CG17660		protein_coding	611.985	0.0484572	0.0750761	0.493427	0.662436
14539	FBgn0264716	lncRNA:CR43984	long non-coding RNA:CR43984	ncRNA	0.677161	0.0484565	0.377815	0.411995	NA
10832	FBgn0051832	CG31832		protein_coding	45.7689	0.0484415	0.234052	0.699747	0.818678
12492	FBgn0086917	spok	spookier	protein_coding	1.38332	0.0484404	0.326961	0.565731	NA
14694	FBgn0264986	asRNA:CR44137	antisense RNA:CR44137	ncRNA	19.9305	0.0484063	0.221089	0.703876	0.821736
12962	FBgn0260965	CG42588		protein_coding	565.706	0.0483576	0.19061	0.70391	0.821736
5926	FBgn0034433	EndoB	Endophilin B	protein_coding	321.399	0.0483397	0.119442	0.63715	0.775983
8687	FBgn0038597	CG8064		protein_coding	160.521	0.0483291	0.142046	0.671864	0.799514
227	FBgn0001085	fz	frizzled	protein_coding	71.1847	0.048265	0.174898	0.698874	0.818124
1378	FBgn0013717	not	non-stop	protein_coding	169.998	0.0482047	0.13341	0.661387	0.792314
3482	FBgn0030586	CG12539		protein_coding	0.622149	0.0481342	0.376904	0.416693	NA
9479	FBgn0039773	CG2224		protein_coding	565.852	0.0480528	0.117003	0.634344	0.774168
6477	FBgn0035266	Gk2	Glycerol kinase 2	protein_coding	656.822	0.0480083	0.122213	0.644627	0.780728
7506	FBgn0036849	CG14079		protein_coding	25.3636	0.0480041	0.196882	0.7071	0.823541
14916	FBgn0265418	lncRNA:CR44330	long non-coding RNA:CR44330	ncRNA	12.0095	0.0479868	0.232543	0.702958	0.821294
16134	FBgn0267060	lncRNA:CR45504	long non-coding RNA:CR45504	ncRNA	2.35323	0.047976	0.372283	0.431042	NA
1817	FBgn0020620	RN-tre	Related to the N terminus of tre oncogene	protein_coding	1058.26	0.0479441	0.132159	0.661295	0.792314
2926	FBgn0029681	CG15239		protein_coding	2.50098	0.0479417	0.303584	0.627116	NA
6255	FBgn0034933	CG3735		protein_coding	333.575	0.0479228	0.0903207	0.56297	0.719738
5104	FBgn0033138	Tsp42Eq	Tetraspanin 42Eq	protein_coding	253.467	0.047896	0.135555	0.666405	0.796157
6711	FBgn0035645	CG5592		protein_coding	21.9604	0.0478954	0.213843	0.707953	0.82411
5403	FBgn0033628	CG13203		protein_coding	19.5879	0.0478055	0.210816	0.708728	0.824335
531	FBgn0003250	Rh4	Rhodopsin 4	protein_coding	1634.93	0.047801	0.0673863	0.456898	0.631754
8092	FBgn0037707	RnpS1	RNA-binding protein S1	protein_coding	176.758	0.0477604	0.108622	0.617979	0.761596
3720	FBgn0030931	Xrcc2	X-ray repair cross complementing 2	protein_coding	1.05894	0.047734	0.331358	0.557722	NA
2518	FBgn0027587	Prp4k	Pre-mRNA processing factor 4 kinase	protein_coding	422.054	0.0477177	0.139581	0.672797	0.799862
13151	FBgn0261633	CG42716		protein_coding	0.651642	0.0476592	0.364261	0.456859	NA
10478	FBgn0051025	Ppi1	Protein phosphatase 1c interacting protein 1	protein_coding	5971.28	0.0475822	0.0551458	0.37309	0.555696
2604	FBgn0028399	Serinc	Serine incorporator	protein_coding	2119.06	0.0475769	0.0575374	0.391993	0.573705
15814	FBgn0266700	asRNA:CR45190	antisense RNA:CR45190	ncRNA	45.6276	0.0475713	0.221991	0.708485	0.824121
16299	FBgn0267230	lncRNA:CR45670	long non-coding RNA:CR45670	ncRNA	1.28851	0.0474855	0.343198	0.523105	NA
2489	FBgn0027549	Nulp1	Nuclear localized protein 1	protein_coding	1904.73	0.0474394	0.0671753	0.45904	0.63335
131	FBgn0000412	D1	D1 chromosomal protein	protein_coding	935.339	0.0473357	0.0637898	0.43871	0.616104
1952	FBgn0023216	Parg	Poly(ADP-ribose) glycohydrolase	protein_coding	160.504	0.0473044	0.118509	0.642593	0.779719
2876	FBgn0029521	Or1a	Odorant receptor 1a	protein_coding	2.61276	0.0472938	0.316435	0.602098	NA
6640	FBgn0035542	DOR	Diabetes and obesity regulated	protein_coding	3984.93	0.0472594	0.132572	0.66643	0.796157
12242	FBgn0085456	CG34427		protein_coding	3.07771	0.0472509	0.293311	0.650692	NA
12288	FBgn0085612	CR41320		pseudogene	0.66213	0.0472389	0.395224	0.371011	NA
3393	FBgn0030443	CG12715		protein_coding	1.56025	0.0471876	0.331253	0.561855	NA
13041	FBgn0261358	CG42635		protein_coding	149.817	0.0471294	0.14544	0.683339	0.807332
15411	FBgn0266053	Patr-1	Protein associated with topo II related - 1	protein_coding	577.926	0.0471144	0.120878	0.648385	0.783556
7979	FBgn0037547	CG7910		protein_coding	4828.99	0.0470534	0.111461	0.629725	0.770831
4907	FBgn0032782	Rab9	Rab9	protein_coding	366.241	0.0470134	0.088306	0.563161	0.719738
15738	FBgn0266615	CG45122		protein_coding	1.0995	0.0470116	0.344866	0.521241	NA
15842	FBgn0266735	asRNA:CR45208	antisense RNA:CR45208	ncRNA	5.42202	0.0469884	0.344714	0.521882	0.685439
11475	FBgn0053471	Ir48a	Ionotropic receptor 48a	pseudogene	0.900074	0.0469874	0.346738	0.515551	NA
334	FBgn0001983	wor	worniu	protein_coding	1.01941	0.0469723	0.342027	0.530396	NA
3354	FBgn0030373	moon	moonshiner	protein_coding	2.61135	0.0467887	0.309743	0.621529	NA
17253	FBgn0287600	asRNA:CR46469	antisense RNA:CR46469	ncRNA	5.72035	0.0467635	0.282439	0.670123	0.79837
1917	FBgn0022985	qkr58E-2	quaking related 58E-2	protein_coding	481.299	0.0466919	0.105187	0.617465	0.761356
159	FBgn0000524	dx	deltex	protein_coding	118.241	0.0466759	0.159513	0.698948	0.818144
14602	FBgn0264841	asRNA:CR44049	antisense RNA:CR44049	ncRNA	45.2034	0.0464619	0.327757	0.577198	0.729982
9939	FBgn0041225	Gr94a	Gustatory receptor 94a	protein_coding	22.7583	0.0464498	0.196719	0.716075	0.83025
1239	FBgn0011710	Septin1	Septin 1	protein_coding	330.906	0.0464299	0.0886828	0.569385	0.723986
10148	FBgn0045502	Gr10a	Gustatory receptor 10a	protein_coding	18.6055	0.0463405	0.224473	0.715008	0.829484
9886	FBgn0040922	CG15036		protein_coding	1.069	0.0463286	0.331461	0.567304	NA
14977	FBgn0265543	lncRNA:CR44393	long non-coding RNA:CR44393	ncRNA	2.10231	0.0462828	0.31977	0.60048	NA
6327	FBgn0035035	Samtor	S-adenosylmethionine sensor upstream of TORC1	protein_coding	48.5627	0.0461971	0.191587	0.716681	0.830818
16573	FBgn0267587	asRNA:CR45925	antisense RNA:CR45925	ncRNA	6.97814	0.0461743	0.266243	0.692077	0.813694
16608	FBgn0267622	asRNA:CR45960	antisense RNA:CR45960	ncRNA	8.64498	0.0461493	0.285386	0.669957	0.79826
2760	FBgn0028878	CG15269		protein_coding	0.496176	0.0461205	0.376694	0.430866	NA
2651	FBgn0028514	CG4793		protein_coding	4.47396	0.046015	0.300871	0.645218	0.781262
3143	FBgn0030010	CG10959		protein_coding	47.9008	0.0459898	0.163462	0.705935	0.822825
14967	FBgn0265533	CR44383		pseudogene	23.8771	0.0459721	0.231651	0.714979	0.829484
754	FBgn0004360	Wnt2	Wnt oncogene analog 2	protein_coding	47.2835	0.0459546	0.164168	0.706614	0.823348
14291	FBgn0264078	Flo2	Flotillin 2	protein_coding	561.079	0.0458865	0.110586	0.636311	0.775577
12099	FBgn0085263	CG34234		protein_coding	19.9577	0.0458524	0.254813	0.703456	0.82154
809	FBgn0004567	slp2	sloppy paired 2	protein_coding	38.5392	0.0458144	0.180071	0.715583	0.829836
7181	FBgn0036386	CG8833		protein_coding	112.894	0.0458034	0.137971	0.683232	0.807318
7603	FBgn0036988	CG5262		protein_coding	258.904	0.0457812	0.107719	0.630503	0.771519
6886	FBgn0035928	CG13310		protein_coding	1.40639	0.0457647	0.33187	0.570118	NA
15920	FBgn0266826	lncRNA:CR45288	long non-coding RNA:CR45288	ncRNA	3.42488	0.0457314	0.326531	0.585875	0.736006
15470	FBgn0266161	lncRNA:CR44867	long non-coding RNA:CR44867	ncRNA	1.11545	0.045725	0.336356	0.556874	NA
11644	FBgn0053978	CG33978		protein_coding	517.414	0.0456984	0.184615	0.71782	0.8316
8953	FBgn0039010	CG4907		protein_coding	1250.14	0.045645	0.0893346	0.578246	0.730369
13329	FBgn0262123	l(2)41Ab	lethal (2) 41Ab	protein_coding	754.415	0.0455498	0.153058	0.700674	0.819562
16489	FBgn0267495	asRNA:CR45185	antisense RNA:CR45185	ncRNA	4.52501	0.045541	0.300498	0.649081	0.784066
172	FBgn0000557	eEF1alpha2	eukaryotic translation elongation factor 1 alpha 2	protein_coding	3036.36	0.0455311	0.0775882	0.531829	0.694711
15762	FBgn0266639	asRNA:CR45146	antisense RNA:CR45146	ncRNA	5.75171	0.0455261	0.280635	0.68028	0.805311
8050	FBgn0037648	CG11975		protein_coding	422.811	0.045508	0.0849539	0.563203	0.719738
7159	FBgn0036353	CG10171		protein_coding	498.775	0.0454739	0.0951421	0.598808	0.746425
2648	FBgn0028507	CG3793		protein_coding	166.588	0.0453709	0.12283	0.66397	0.794069
1264	FBgn0011771	Hem	HEM-protein	protein_coding	479.615	0.0453084	0.105486	0.628668	0.769932
7221	FBgn0036450	Tdrd3	Tudor domain containing 3	protein_coding	284.612	0.0452629	0.116879	0.653912	0.787933
12855	FBgn0260469	CR14578		pseudogene	3.58868	0.0452165	0.324983	0.593891	0.742714
8744	FBgn0038691	CG5250		protein_coding	100.815	0.0451382	0.131387	0.678894	0.804492
5642	FBgn0033989	CG7639		protein_coding	370.594	0.0451318	0.0873542	0.57545	0.728625
1054	FBgn0010356	Taf5	TBP-associated factor 5	protein_coding	160.628	0.0451236	0.135143	0.684101	0.807832
11937	FBgn0083013	snoRNA:Psi28S-1060	snoRNA:Psi28S-1060	snoRNA	0.797883	0.0450707	0.369123	0.46059	NA
16142	FBgn0267068	lncRNA:CR45512	long non-coding RNA:CR45512	ncRNA	1.7692	0.0450461	0.325018	0.59501	NA
1597	FBgn0015721	ktub	king tubby	protein_coding	83.2994	0.0450159	0.151245	0.702414	0.820861
15630	FBgn0266379	lncRNA:CR45021	long non-coding RNA:CR45021	ncRNA	3.42054	0.0450011	0.299547	0.654459	0.788169
12897	FBgn0260748	CG5004		protein_coding	711.103	0.0449989	0.0842062	0.564674	0.720717
3542	FBgn0030670	Pis	Phosphatidylinositol synthase	protein_coding	1270.57	0.0449793	0.05663	0.411459	0.591077
7322	FBgn0036595	CG13046		protein_coding	3.30103	0.0449523	0.293583	0.665188	0.795149
5876	FBgn0034360	CG10927		protein_coding	27.9353	0.0448288	0.206317	0.726086	0.836304
9603	FBgn0039993	CG17691		protein_coding	1515.15	0.044803	0.0691169	0.495533	0.664024
11233	FBgn0052720	CG32720		protein_coding	305.384	0.0447882	0.0933658	0.5988	0.746425
7137	FBgn0036327	CG10748		protein_coding	134.323	0.0447275	0.119117	0.661928	0.792664
4477	FBgn0032083	CG9541		protein_coding	34.4038	0.0447113	0.178341	0.721454	0.833806
3514	FBgn0030629	CG9123		protein_coding	158.118	0.0446634	0.114543	0.653625	0.787761
16276	FBgn0267207	lncRNA:CR45647	long non-coding RNA:CR45647	ncRNA	6.57904	0.0446622	0.268582	0.699124	0.818216
6178	FBgn0034816	CG3085		protein_coding	1785.61	0.0446544	0.101457	0.623388	0.766098
16213	FBgn0267144	lncRNA:CR45584	long non-coding RNA:CR45584	ncRNA	0.958597	0.0446319	0.345821	0.535538	NA
14837	FBgn0265256	CG44270		protein_coding	0.466577	0.0445133	0.378778	0.436091	NA
8304	FBgn0038028	CG10035		protein_coding	1.7977	0.0445036	0.327656	0.591487	NA
10722	FBgn0051617	His1:CG31617	His1:CG31617	protein_coding	8.78163	0.0444837	0.381023	0.429746	0.607038
3207	FBgn0030104	CG15368		protein_coding	116.273	0.0444742	0.140539	0.694966	0.815349
3267	FBgn0030245	CG1637		protein_coding	2199.51	0.0444549	0.0682381	0.493931	0.662803
14948	FBgn0265496	lncRNA:CR44365	long non-coding RNA:CR44365	ncRNA	2.82622	0.0444255	0.293582	0.668654	NA
6633	FBgn0035533	Cip4	Cdc42-interacting protein 4	protein_coding	1310.86	0.0444111	0.133164	0.686219	0.809814
8197	FBgn0037862	mAcon2	Mitochondrial aconitase 2	protein_coding	1631.96	0.0443865	0.106419	0.63791	0.776534
1974	FBgn0023515	Gcna	Germ cell nuclear acidic peptidase	protein_coding	150.111	0.0443843	0.134099	0.687643	0.810744
6996	FBgn0036111	Aps	Aps pyrophosphatase	protein_coding	2100.64	0.044347	0.123409	0.672067	0.799555
3991	FBgn0031344	CG7420		protein_coding	100.649	0.0443338	0.142132	0.697666	0.817512
16460	FBgn0267464	asRNA:CR45814	antisense RNA:CR45814	ncRNA	10.5057	0.0443051	0.280234	0.688524	0.811381
15923	FBgn0266829	lncRNA:CR45291	long non-coding RNA:CR45291	ncRNA	0.905232	0.0442451	0.347856	0.532057	NA
15902	FBgn0266808	asRNA:CR45270	antisense RNA:CR45270	ncRNA	115.831	0.0442384	0.209791	0.729421	0.839133
4776	FBgn0032538	Vajk2		protein_coding	10.6098	0.0441384	0.262846	0.707556	0.823976
59	FBgn0000166	bcd	bicoid	protein_coding	4.00045	0.0441191	0.312044	0.634608	0.774388
1894	FBgn0022699	D19B	D19B	protein_coding	169.323	0.0440241	0.119933	0.668381	0.797463
14487	FBgn0264566	CG43938		protein_coding	0.994354	0.044018	0.36743	0.473393	NA
12431	FBgn0086658	snoRNA:Psi28S-1180	snoRNA:Psi28S-1180	snoRNA	0.423164	0.0439947	0.4001	0.377574	NA
6589	FBgn0035469	Lamtor4	Late endosomal/lysosomal adaptor, MAPK and MTOR activator 4	protein_coding	199.563	0.0439855	0.12766	0.68127	0.805901
16405	FBgn0267378	sau	sauron	protein_coding	1935.35	0.0439824	0.102606	0.631604	0.772434
3867	FBgn0031139	CG11227		protein_coding	470.927	0.0439792	0.094933	0.610249	0.754864
2285	FBgn0026257	cav	caravaggio	protein_coding	302.794	0.0439448	0.0981916	0.620041	0.763481
15127	FBgn0265733	lncRNA:CR44540	long non-coding RNA:CR44540	ncRNA	2.01146	0.0438936	0.318656	0.620194	NA
16214	FBgn0267145	lncRNA:CR45585	long non-coding RNA:CR45585	ncRNA	48.0019	0.0438821	0.234771	0.726067	0.836304
5235	FBgn0033355	CG13748		protein_coding	25.104	0.0437625	0.184583	0.729229	0.838979
4461	FBgn0032059	PrBP	Prenyl-binding protein	protein_coding	284.619	0.0437403	0.0899685	0.596363	0.744765
5997	FBgn0034521	Mgat1	Mannosyl (alpha-1,3-)-glycoprotein beta-1,2-N-acetylglucosaminyltransferase	protein_coding	503.619	0.0436968	0.164386	0.720511	0.833235
10382	FBgn0050371	CG30371		protein_coding	602.4	0.0436896	0.116396	0.664285	0.794324
16583	FBgn0267597	lncRNA:CR45935	long non-coding RNA:CR45935	ncRNA	0.675021	0.0436538	0.40788	0.356629	NA
14177	FBgn0263664	lncRNA:CR43655	long non-coding RNA:CR43655	ncRNA	2.02016	0.0436515	0.319456	0.619882	NA
5175	FBgn0033257	sand	sandman	protein_coding	74.6563	0.0436302	0.161451	0.719024	0.832403
13616	FBgn0262610	CG43136		protein_coding	79.4998	0.0434749	0.143799	0.705008	0.822213
4573	FBgn0032230	lft	lowfat	protein_coding	289.604	0.0434512	0.101782	0.633619	0.774017
319	FBgn0001330	kz	kurz	protein_coding	120.083	0.0434392	0.16163	0.720319	0.833139
9633	FBgn0040089	meso18E	meso18E	protein_coding	175.01	0.0434094	0.10796	0.648868	0.783941
6027	FBgn0034568	CG3216		protein_coding	4.85204	0.0434091	0.283082	0.690641	0.812872
5793	FBgn0034224	insb	insensible	protein_coding	0.735987	0.0433775	0.382012	0.434803	NA
594	FBgn0003444	smo	smoothened	protein_coding	233.675	0.0432392	0.152465	0.714661	0.829216
16826	FBgn0267882	CR46170		pseudogene	2.10326	0.0432055	0.313656	0.637293	NA
9751	FBgn0040465	Dlip3	Dorsal interacting protein 3	protein_coding	58.535	0.0431438	0.149896	0.71303	0.827793
9845	FBgn0040775	CG12158		protein_coding	501.636	0.0431064	0.160641	0.721705	0.833806
9952	FBgn0041242	Gr47a	Gustatory receptor 47a	protein_coding	4.10887	0.0430217	0.296333	0.67341	0.800187
15944	FBgn0266850	lncRNA:CR45311	long non-coding RNA:CR45311	ncRNA	2.21797	0.0429832	0.323344	0.614503	NA
16014	FBgn0266928	lncRNA:CR45379	long non-coding RNA:CR45379	ncRNA	1.73909	0.0429755	0.329263	0.598099	NA
15394	FBgn0266036	lncRNA:CR44801	long non-coding RNA:CR44801	ncRNA	2.82457	0.0429522	0.310807	0.645584	NA
9194	FBgn0039349	Ssadh	Succinic semialdehyde dehydrogenase	protein_coding	881.929	0.042941	0.0833572	0.579363	0.731316
15362	FBgn0265996	lncRNA:CR44771	long non-coding RNA:CR44771	ncRNA	0.482384	0.0429383	0.396257	0.395998	NA
6152	FBgn0034766	Obp59a	Odorant-binding protein 59a	protein_coding	11.4107	0.0428437	0.259621	0.718096	0.831718
4804	FBgn0032620	CG12288		protein_coding	35.0002	0.0427444	0.216961	0.737432	0.843671
140	FBgn0000448	Hr3	Hormone receptor 3	protein_coding	272.085	0.0427358	0.146306	0.71229	0.827068
3614	FBgn0030774	sphe	spheroide	protein_coding	273.949	0.0427296	0.135383	0.700317	0.819211
781	FBgn0004407	PolG2	DNA polymerase gamma subunit 2	protein_coding	313.951	0.0427067	0.108207	0.654731	0.788231
5830	FBgn0034281	CG14490		protein_coding	4.2015	0.0427057	0.259339	0.719158	0.832476
11426	FBgn0053303	CG33303		protein_coding	1050.41	0.0426957	0.0663895	0.500627	0.667643
3698	FBgn0030893	RhoGAP16F	Rho GTPase activating protein at 16F	protein_coding	176.839	0.042635	0.116465	0.67204	0.799555
2079	FBgn0024912	agt	O-6-alkylguanine-DNA alkyltransferase	protein_coding	138.802	0.042596	0.155077	0.720823	0.83344
10691	FBgn0051514	asRNA:CR31514	antisense RNA:CR31514	ncRNA	52.9942	0.0425872	0.214985	0.738612	0.844684
10861	FBgn0051907	Mst27D	Male specific transcript 27D	protein_coding	1233.05	0.0425785	0.0888767	0.602506	0.749122
9354	FBgn0039602	CG1647		protein_coding	212.96	0.0425521	0.120855	0.680411	0.805401
9357	FBgn0039612	Nepl19	Neprilysin-like 19	protein_coding	138.214	0.0425412	0.154829	0.720973	0.8335
6617	FBgn0035511	Cpr64Ab	Cuticular protein 64Ab	protein_coding	0.471862	0.0425396	0.36666	0.486913	NA
2129	FBgn0025390	Mur2B	Mucin related 2B	protein_coding	660.145	0.0425071	0.175017	0.733267	0.84099
12572	FBgn0259101	CG42249		protein_coding	555.666	0.0424976	0.123115	0.684521	0.808261
8588	FBgn0038453	Arl6IP1	ADP-ribosylation factor-like 6 interacting protein 1	protein_coding	848.775	0.0424479	0.0835475	0.584457	0.734896
13956	FBgn0263386	CG43438		protein_coding	4.77082	0.0424214	0.278943	0.702119	0.820715
15474	FBgn0266165	lncRNA:CR44871	long non-coding RNA:CR44871	ncRNA	5.01413	0.0423824	0.282265	0.698321	0.817878
16375	FBgn0267308	lncRNA:CR45744	long non-coding RNA:CR45744	ncRNA	1.08377	0.0423289	0.33654	0.581514	NA
13064	FBgn0261439	SdhA	Succinate dehydrogenase, subunit A (flavoprotein)	protein_coding	7126.98	0.0423165	0.0801726	0.572219	0.72659
15169	FBgn0265790	lncRNA:CR44579	long non-coding RNA:CR44579	ncRNA	0.54274	0.0422925	0.396615	0.39942	NA
2892	FBgn0029588	CR14798		pseudogene	12.0176	0.0422265	0.237518	0.734759	0.84196
2283	FBgn0026252	msk	moleskin	protein_coding	2816.54	0.0422093	0.103051	0.646517	0.782025
1279	FBgn0011836	Taf2	TBP-associated factor 2	protein_coding	251.3	0.0421976	0.126636	0.692052	0.813694
14953	FBgn0265508	asRNA:CR44370	antisense RNA:CR44370	ncRNA	1837.33	0.0421948	0.11164	0.665873	0.795625
11970	FBgn0083048	snoRNA:Psi18S-1377d	snoRNA:Psi18S-1377d	snoRNA	0.548184	0.042169	0.391407	0.415846	NA
11232	FBgn0052719	CG32719		protein_coding	720.188	0.0421403	0.149239	0.718831	0.8323
5999	FBgn0034527	CG9945		protein_coding	346.38	0.042128	0.106555	0.655424	0.788734
2125	FBgn0025382	Rab27	Rab27	protein_coding	10.2583	0.0420853	0.256213	0.725246	0.835936
17062	FBgn0285879	disco-r	disco-related	protein_coding	171.361	0.0420635	0.182824	0.738788	0.84475
13314	FBgn0262101	CG42854		protein_coding	43.7722	0.0420591	0.168967	0.73311	0.840944
15235	FBgn0265857	lncRNA:CR44646	long non-coding RNA:CR44646	ncRNA	0.552976	0.0420336	0.378812	0.454295	NA
8372	FBgn0038133	Osi22	Osiris 22	protein_coding	0.464669	0.0419867	0.366589	0.491414	NA
7676	FBgn0037090	Est-Q	Esterase Q	protein_coding	567.267	0.0419467	0.104644	0.652392	0.786606
8411	FBgn0038191	Kots	Kotsubu	protein_coding	29.7448	0.0419431	0.200806	0.742784	0.84756
2317	FBgn0026389	Or43a	Odorant receptor 43a	protein_coding	1.11481	0.0419161	0.330774	0.601689	NA
2627	FBgn0028468	rtet	tetracycline resistance	protein_coding	184.012	0.0418806	0.123811	0.689957	0.812268
17259	FBgn0287606	lncRNA:CR46475	long non-coding RNA:CR46475	ncRNA	15.4853	0.0418544	0.258028	0.725358	0.835936
775	FBgn0004397	Vinc	Vinculin	protein_coding	832.215	0.041826	0.100332	0.642681	0.779756
11094	FBgn0052423	shep	alan shepard	protein_coding	3478.3	0.0418062	0.198487	0.74341	0.847868
15287	FBgn0265910	lncRNA:CR44699	long non-coding RNA:CR44699	ncRNA	2.43815	0.041712	0.311754	0.65227	NA
4610	FBgn0032287	CG6415		protein_coding	572.981	0.0416227	0.135744	0.708151	0.824121
4296	FBgn0031803	ppk14	pickpocket 14	protein_coding	0.617746	0.0415979	0.377069	0.462847	NA
12904	FBgn0260760	CG42558		protein_coding	411.384	0.0415414	0.0888308	0.611224	0.755711
599	FBgn0003459	stwl	stonewall	protein_coding	266.982	0.0415261	0.0960961	0.633648	0.774017
15167	FBgn0265788	lncRNA:CR44577	long non-coding RNA:CR44577	ncRNA	16.6647	0.0415095	0.224373	0.743269	0.847798
16338	FBgn0267271	lncRNA:CR45707	long non-coding RNA:CR45707	ncRNA	3.80377	0.0415082	0.292635	0.689571	0.812081
9064	FBgn0039161	CG13606		protein_coding	39.0264	0.0414979	0.201637	0.745448	0.848862
2364	FBgn0026616	alpha-Man-IIb	alpha-Mannosidase class II b	protein_coding	399.763	0.0414707	0.183492	0.742522	0.847329
3361	FBgn0030389	CG15927		protein_coding	4.6736	0.041411	0.284274	0.702075	0.820715
6346	FBgn0035068	CG12849		protein_coding	0.355827	0.0412925	0.395873	0.408792	NA
9336	FBgn0039581	Moca-cyp	Moca-cyp	protein_coding	824.84	0.0412866	0.0888989	0.613638	0.758073
3138	FBgn0030005	CG2120		protein_coding	21.0827	0.0412822	0.222998	0.744922	0.848647
10568	FBgn0051213	CG31213		protein_coding	604.43	0.0412745	0.162886	0.734473	0.841766
16094	FBgn0267013	lncRNA:CR45457	long non-coding RNA:CR45457	ncRNA	1.30209	0.0412497	0.336905	0.588705	NA
3824	FBgn0031070	CG12702		protein_coding	104.917	0.0411716	0.140905	0.716978	0.83099
4759	FBgn0032513	CG6565		protein_coding	1132.07	0.0411624	0.062969	0.49563	0.664024
1446	FBgn0014179	gcm	glial cells missing	protein_coding	31.0792	0.0410974	0.187498	0.745803	0.849043
12693	FBgn0259749	mmy	mummy	protein_coding	1278.99	0.0409908	0.0811335	0.588158	0.737662
13707	FBgn0262856	CG43220		protein_coding	0.891458	0.0409852	0.349169	0.553106	NA
2727	FBgn0028717	Lnk	Lnk	protein_coding	909.252	0.0409534	0.122701	0.694752	0.815165
9887	FBgn0040923	CG11368		protein_coding	393.371	0.0409297	0.153896	0.730397	0.839534
1203	FBgn0011584	Trp1	Translocation protein 1	protein_coding	3779.24	0.0409296	0.0804533	0.58601	0.736073
4832	FBgn0032658	CG5681		protein_coding	247.114	0.0409129	0.15626	0.73228	0.840695
6146	FBgn0034755	CG3746		protein_coding	13.647	0.0408888	0.22925	0.745636	0.84892
8680	FBgn0038588	CG7156		protein_coding	214.205	0.0408561	0.114308	0.681017	0.805718
2850	FBgn0029137	Patsas	Patsas	protein_coding	33.8769	0.040837	0.196027	0.748861	0.851103
4822	FBgn0032645	CG15142		protein_coding	33.337	0.0408221	0.180681	0.745526	0.848862
12877	FBgn0260648	Rrp40	Ribosomal RNA processing 40	protein_coding	44.6423	0.0407935	0.169544	0.741118	0.846198
17032	FBgn0284245	eEF1alpha1	eukaryotic translation elongation factor 1 alpha 1	protein_coding	85310.6	0.0407094	0.0561414	0.453629	0.629183
14173	FBgn0263660	lncRNA:CR43651	long non-coding RNA:CR43651	ncRNA	8.71069	0.0406972	0.256031	0.733877	0.84142
2684	FBgn0028572	qtc	quick-to-court	protein_coding	716.612	0.0406825	0.0805587	0.588695	0.738214
3128	FBgn0029993	CG1571		protein_coding	396.795	0.0406425	0.0969849	0.643335	0.780069
9611	FBgn0040022	Set1	SET domain containing 1	protein_coding	1095.82	0.040638	0.168181	0.741378	0.84636
3805	FBgn0031048	CG12237		protein_coding	266.155	0.0405971	0.13211	0.710571	0.825473
6079	FBgn0034657	LBR	Lamin B receptor	protein_coding	97.8459	0.0405122	0.153292	0.732571	0.840793
14308	FBgn0264267	asRNA:CR43767	antisense RNA:CR43767	ncRNA	42.9294	0.0405019	0.26032	0.731997	0.840661
9420	FBgn0039691	IntS11	Integrator 11	protein_coding	251.992	0.0404343	0.103731	0.662033	0.792664
13811	FBgn0263031	CG43326		protein_coding	5.40704	0.0404268	0.297239	0.689519	0.812081
8095	FBgn0037710	CG9393		protein_coding	883.663	0.0404117	0.0575909	0.467572	0.64044
8942	FBgn0038984	AdipoR	Adiponectin receptor	protein_coding	8349.13	0.0403966	0.0841773	0.605057	0.751384
1229	FBgn0011692	pav	pavarotti	protein_coding	55.5087	0.0403353	0.164243	0.741084	0.846198
4360	FBgn0031904	CG5149		protein_coding	337.926	0.0402855	0.0968787	0.645966	0.781912
13328	FBgn0262117	IntS3	Integrator 3	protein_coding	854.071	0.0402503	0.113477	0.683939	0.807773
7969	FBgn0037535	PIG-H	Phosphatidylinositol glycan anchor biosynthesis class H	protein_coding	101.789	0.0402377	0.142554	0.724809	0.835642
16486	FBgn0267492	Mst77Y-7	Male-specific transcript 77Y 7	protein_coding	214.091	0.0402221	0.134087	0.715571	0.829836
2884	FBgn0029532	CG13361		protein_coding	3.08087	0.0402002	0.30233	0.682156	NA
6368	FBgn0035102	CG7049		protein_coding	84.8573	0.0401931	0.177225	0.748096	0.850571
8583	FBgn0038448	CG12783		protein_coding	178.43	0.0401804	0.109629	0.676899	0.802836
10688	FBgn0051501	nxf4	nuclear export factor 4	protein_coding	189.265	0.0401614	0.112592	0.682915	0.807307
4505	FBgn0032127	CG13114		protein_coding	1.12898	0.0401507	0.32577	0.629109	NA
16730	FBgn0267751	asRNA:CR46082	antisense RNA:CR46082	ncRNA	10.0099	0.0401243	0.297118	0.691802	0.813571
6570	FBgn0035434	Drsl5	Drosomycin-like 5	protein_coding	830.983	0.0400573	0.179251	0.74964	0.851515
10726	FBgn0051627	CG31627		protein_coding	406.409	0.0399817	0.0900797	0.628657	0.769932
1637	FBgn0015929	dpa	disc proliferation abnormal	protein_coding	174.313	0.0399615	0.124784	0.704924	0.822213
7118	FBgn0036299	Tsf2	Transferrin 2	protein_coding	562.038	0.0399294	0.0951941	0.644264	0.78042
3360	FBgn0030386	CG2574		protein_coding	416.097	0.039868	0.0721731	0.5596	0.717246
5358	FBgn0033554	Lsm10	Lsm10	protein_coding	39.4928	0.0398582	0.202719	0.755158	0.855062
6302	FBgn0035004	Pgam5-2	Phosphoglycerate mutase 5-2	protein_coding	43.8598	0.0397853	0.184085	0.752762	0.853099
6791	FBgn0035777	CG8563		protein_coding	6.07296	0.0397703	0.267636	0.730593	0.839534
11681	FBgn0054046	lncRNA:CR34046	long non-coding RNA:CR34046	ncRNA	2.60547	0.0397358	0.303268	0.683686	NA
10130	FBgn0045469	Gr93c	Gustatory receptor 93c	protein_coding	0.582468	0.039713	0.383571	0.458124	NA
7019	FBgn0036150	Ir68a	Ionotropic receptor 68a	protein_coding	20.892	0.0396915	0.201262	0.756081	0.855506
3703	FBgn0030899	Hesr	HES-related	protein_coding	1.40742	0.039561	0.332888	0.613744	NA
10094	FBgn0043900	pygo	pygopus	protein_coding	521.818	0.0395226	0.117359	0.696274	0.816683
14937	FBgn0265453	lncRNA:CR44353	long non-coding RNA:CR44353	ncRNA	0.84463	0.0395128	0.367601	0.508181	NA
10987	FBgn0052194	lncRNA:CR32194	long non-coding RNA:CR32194	ncRNA	50.8234	0.0394883	0.15605	0.741102	0.846198
10953	FBgn0052106	CG32106		protein_coding	1242.61	0.039482	0.159913	0.743748	0.848186
9996	FBgn0042083	Mccc2	Methylcrotonoyl-CoA carboxylase 2	protein_coding	359.561	0.039472	0.0973656	0.653934	0.787933
2034	FBgn0024314	Plap	Phospholipase A2 activator protein	protein_coding	1071.33	0.0394142	0.0699313	0.553	0.712294
2607	FBgn0028406	Drep4	DNA fragmentation factor-related protein 4	protein_coding	183.172	0.0394135	0.120602	0.702416	0.820861
8191	FBgn0037852	Tpc1	Thiamine pyrophosphate carrier protein 1	protein_coding	303.026	0.0393963	0.098614	0.657798	0.790196
14579	FBgn0264818	lncRNA:CR44026	long non-coding RNA:CR44026	ncRNA	3.86921	0.0393393	0.306691	0.679932	0.805167
5519	FBgn0033799	GLaz	Glial Lazarillo	protein_coding	385.006	0.0393021	0.114002	0.691962	0.813691
16848	FBgn0267914	asRNA:CR46195	antisense RNA:CR46195	ncRNA	190.352	0.0392797	0.15277	0.740002	0.845598
16310	FBgn0267241	lncRNA:CR45681	long non-coding RNA:CR45681	ncRNA	7.88573	0.0392758	0.299844	0.693073	0.813945
14669	FBgn0264945	asRNA:CR44114	antisense RNA:CR44114	ncRNA	3.32553	0.039253	0.300113	0.692765	0.813907
220	FBgn0000996	dup	double parked	protein_coding	91.0299	0.039228	0.148876	0.737196	0.84353
11402	FBgn0053267	CG33267		protein_coding	18.922	0.0392096	0.210659	0.758872	0.857518
10152	FBgn0045800	Uhg1	U snoRNA host gene 1	ncRNA	310.613	0.0391803	0.114084	0.693018	0.813945
8243	FBgn0037931	CG18476		protein_coding	170.038	0.0390658	0.108712	0.683526	0.807389
7101	FBgn0036272	Sms	Spermine synthase	protein_coding	582.796	0.039038	0.0743697	0.577995	0.730369
7786	FBgn0037250	CG1074		protein_coding	201.983	0.0390055	0.121075	0.706095	0.822944
9353	FBgn0039601	CG1523		protein_coding	253.75	0.0389914	0.102739	0.67111	0.798921
1528	FBgn0015296	Shc	SHC-adaptor protein	protein_coding	407.741	0.0389633	0.100239	0.665376	0.795293
7275	FBgn0036527	CG7304		protein_coding	24.7473	0.0389594	0.347125	0.575818	0.728704
6074	FBgn0034649	PIG-M	Phosphatidylinositol glycan anchor biosynthesis class M	protein_coding	1255.14	0.038944	0.0840355	0.617601	0.761458
14683	FBgn0264960	lncRNA:CR44129	long non-coding RNA:CR44129	ncRNA	1.49304	0.0388233	0.314599	0.666927	NA
16671	FBgn0267688	lncRNA:CR46024	long non-coding RNA:CR46024	ncRNA	15.0976	0.0387857	0.226329	0.758931	0.857518
2956	FBgn0029722	CG7024		protein_coding	908.536	0.0387284	0.0670846	0.545065	0.705899
5020	FBgn0032968	CG11634		protein_coding	390.695	0.0386642	0.0887192	0.635783	0.775309
5278	FBgn0033426	Nt5c	5' nucleotidase C	protein_coding	1202.39	0.0386585	0.0764085	0.5906	0.739631
330	FBgn0001967	NimC3	Nimrod C3	protein_coding	4.57679	0.0386555	0.344436	0.586557	0.736372
7639	FBgn0037028	CG3618		protein_coding	339.624	0.038651	0.117693	0.703209	0.821443
2243	FBgn0026063	KP78b	KP78b	protein_coding	206.345	0.0386109	0.123242	0.712209	0.82704
2074	FBgn0024846	p38b	p38b MAP kinase	protein_coding	385.844	0.0385934	0.0947026	0.654042	0.787933
3299	FBgn0030301	HP5	Heterochromatin protein 5	protein_coding	199.019	0.0385482	0.171938	0.75595	0.855492
5662	FBgn0034021	CG8180		protein_coding	160.203	0.0385063	0.123939	0.713975	0.828554
8222	FBgn0037899	RpL24-like	Ribosomal protein L24-like	protein_coding	1335.02	0.0384908	0.108278	0.68706	0.810256
15608	FBgn0266350	lncRNA:CR44999	long non-coding RNA:CR44999	ncRNA	28.7453	0.0384715	0.347714	0.578037	0.730369
15500	FBgn0266201	asRNA:CR44896	antisense RNA:CR44896	ncRNA	0.631552	0.0384315	0.404207	0.403813	NA
203	FBgn0000644	Fcp3C	Follicle cell protein 3C	protein_coding	9.61414	0.0384152	0.256276	0.747808	0.850507
566	FBgn0003357	Jon99Ciii	Jonah 99Ciii	protein_coding	4358.21	0.0384101	0.124249	0.715106	0.829529
4200	FBgn0031664	CG8892		protein_coding	266.316	0.0383297	0.111106	0.693858	0.814584
7438	FBgn0036767	CG16775		protein_coding	94.5379	0.0382933	0.199784	0.764279	0.86073
1005	FBgn0010198	RpS15Aa	Ribosomal protein S15Aa	protein_coding	10174.8	0.0381651	0.091302	0.647994	0.783216
15218	FBgn0265839	lncRNA:CR44628	long non-coding RNA:CR44628	ncRNA	1.91321	0.0381432	0.324659	0.647535	NA
1188	FBgn0011474	PR-Set7	PR/SET domain containing protein 7	protein_coding	281.765	0.0381121	0.143062	0.739274	0.845104
4528	FBgn0032163	TbCMF46	TbCMF46	protein_coding	52.2852	0.0380754	0.17219	0.75895	0.857518
15273	FBgn0265896	lncRNA:CR44685	long non-coding RNA:CR44685	ncRNA	1.86846	0.038066	0.313257	0.675552	NA
11603	FBgn0053826	His2A:CG33826	His2A:CG33826	protein_coding	24.5856	0.0380609	0.336068	0.616482	0.760602
6106	FBgn0034704	Fbxo42	F-box protein 42	protein_coding	191.477	0.0380078	0.135411	0.7321	0.840661
9713	FBgn0040352	CG14416		protein_coding	3.98302	0.0379892	0.286384	0.722084	0.833806
16894	FBgn0267965	lncRNA:CR46245	long non-coding RNA:CR46245	ncRNA	0.515065	0.037919	0.382569	0.47591	NA
11616	FBgn0053872	His2B:CG33872	His2B:CG33872	protein_coding	134.731	0.0378995	0.388296	0.45845	0.63305
1835	FBgn0020660	eIF4B	eukaryotic translation initiation factor 4B	protein_coding	3588.52	0.0378865	0.0698673	0.568177	0.723061
11262	FBgn0052814	CG32814		protein_coding	2.36934	0.0378792	0.32624	0.645434	NA
14737	FBgn0265066	lncRNA:CR44177	long non-coding RNA:CR44177	ncRNA	4.24961	0.0378761	0.295457	0.710034	0.825185
5132	FBgn0033188	Drat	Death resistor Adh domain containing target	protein_coding	3703.98	0.0378417	0.123065	0.717438	0.83136
13633	FBgn0262679	CG43149		protein_coding	54.3165	0.0378408	0.18012	0.763302	0.860209
9509	FBgn0039811	CG15550		protein_coding	7.51814	0.0378334	0.286097	0.7235	0.834602
6942	FBgn0036015	CG3088		protein_coding	1477.02	0.0378226	0.136262	0.734294	0.841628
1058	FBgn0010379	Akt	Akt kinase	protein_coding	2094.27	0.0378165	0.125168	0.720612	0.833284
9593	FBgn0039955	CG41099		protein_coding	1114.99	0.0378049	0.139749	0.738077	0.844275
5487	FBgn0033752	CG8569		protein_coding	166.765	0.0377886	0.119141	0.711857	0.826699
8905	FBgn0038931	CG13407		protein_coding	0.373542	0.0377578	0.40559	0.404373	NA
14353	FBgn0264358	lncRNA:CR43810	long non-coding RNA:CR43810	ncRNA	101.158	0.0376888	0.132229	0.730604	0.839534
270	FBgn0001206	Hmr	Hybrid male rescue	protein_coding	158.725	0.037687	0.136564	0.735538	0.842492
15582	FBgn0266310	asRNA:CR44975	antisense RNA:CR44975	ncRNA	0.974624	0.037663	0.335338	0.621839	NA
4923	FBgn0032804	CG13081		protein_coding	0.470997	0.037662	0.383401	0.475529	NA
10161	FBgn0046113	GluRIIC	Glutamate receptor IIC	protein_coding	178.78	0.037648	0.125645	0.722463	0.83401
16316	FBgn0267247	lncRNA:CR45687	long non-coding RNA:CR45687	ncRNA	0.328434	0.0376139	0.406299	0.403106	NA
17223	FBgn0287209	Gfat1	Glutamine:fructose-6-phosphate aminotransferase 1	protein_coding	1460.41	0.0375702	0.0660719	0.551699	0.711299
14192	FBgn0263745	CR43670		pseudogene	57.3658	0.0375551	0.167022	0.759765	0.857783
321	FBgn0001404	egh	egghead	protein_coding	1764.89	0.037517	0.11586	0.708486	0.824121
4967	FBgn0032871	CG2611		protein_coding	76.4347	0.0375146	0.145574	0.745483	0.848862
4000	FBgn0031364	CG17648		protein_coding	76.6335	0.0375023	0.154311	0.75247	0.852944
339	FBgn0001991	Ca-alpha1D	Ca[2+]-channel protein alpha[[1]] subunit D	protein_coding	1332.9	0.0374808	0.180667	0.765648	0.86176
176	FBgn0000564	Eh	Eclosion hormone	protein_coding	0.373043	0.0374737	0.383273	0.47752	NA
16404	FBgn0267376	SelR	Selenoprotein R	protein_coding	1040.1	0.037472	0.0826845	0.626225	0.768263
7653	FBgn0037051	CG10565		protein_coding	1657.62	0.0374427	0.0648272	0.546148	0.706646
8910	FBgn0038943	CG5391		protein_coding	13.834	0.0374308	0.234987	0.764444	0.86073
6682	FBgn0035601	Uev1A	Ubiquitin-conjugating enzyme variant 1A	protein_coding	1837.58	0.037427	0.0567659	0.49532	0.663983
6377	FBgn0035113	pyx	pyrexia	protein_coding	197.28	0.0373526	0.139676	0.741023	0.846198
11898	FBgn0082966	snoRNA:Psi28S-3327b	snoRNA:Psi28S-3327b	snoRNA	0.643771	0.0373071	0.374029	0.507238	NA
15135	FBgn0265741	lncRNA:CR44548	long non-coding RNA:CR44548	ncRNA	2.24451	0.0373047	0.349831	0.581358	NA
2069	FBgn0024811	Crk	Crk oncogene	protein_coding	962.12	0.0373036	0.0669084	0.559024	0.716828
9371	FBgn0039631	Sirt7	Sirtuin 7	protein_coding	150.281	0.0372633	0.127924	0.728208	0.838209
2297	FBgn0026319	Traf4	TNF-receptor-associated factor 4	protein_coding	127.105	0.0372251	0.134022	0.735861	0.842604
2425	FBgn0027259	Kmn1	kinetochore Mis12-Ndc80 network component 1	protein_coding	83.2152	0.0371711	0.217366	0.770285	0.865015
15091	FBgn0265697	lncRNA:CR44504	long non-coding RNA:CR44504	ncRNA	3.4505	0.0371556	0.290762	0.721909	0.833806
9074	FBgn0039182	CG5728		protein_coding	403.413	0.0371395	0.136996	0.739697	0.845453
484	FBgn0003065	CG2150		protein_coding	0.6249	0.0371389	0.367527	0.528549	NA
10899	FBgn0051998	CG31998		protein_coding	1047.72	0.0370911	0.16932	0.76373	0.860556
3366	FBgn0030396	CG2556		protein_coding	532.704	0.0370805	0.0832336	0.631763	0.772532
6045	FBgn0034599	hng1	hinge1	protein_coding	164.352	0.0370658	0.12481	0.72544	0.835964
9878	FBgn0040892	CG14634		protein_coding	11.6889	0.0370356	0.229604	0.768523	0.863782
7349	FBgn0036638	CG13033		protein_coding	0.859414	0.037024	0.343909	0.601745	NA
12680	FBgn0259729	CG42383		protein_coding	494.372	0.0369902	0.102534	0.686621	0.809943
11015	FBgn0052238	TTLL1B	Tubulin tyrosine ligase-like 1B	protein_coding	745.967	0.0369417	0.0990879	0.679031	0.804565
966	FBgn0005672	spi	spitz	protein_coding	739.783	0.036929	0.075173	0.60216	0.748912
9961	FBgn0041336	Cyp6t2Psi	Cyp6t2Psi	pseudogene	6.65697	0.0368668	0.263944	0.752053	0.852944
3767	FBgn0030996	CG14194		protein_coding	330.736	0.036689	0.0986739	0.680112	0.805197
13829	FBgn0263078	CG43339		protein_coding	215.144	0.036686	0.106499	0.69747	0.817349
9311	FBgn0039531	CG5611		protein_coding	99.4546	0.0366433	0.142063	0.748052	0.850571
587	FBgn0003411	sisA	sisterless A	protein_coding	3.9569	0.036533	0.298026	0.715433	0.829836
14742	FBgn0265071	asRNA:CR44182	antisense RNA:CR44182	ncRNA	131.591	0.0363685	0.139241	0.747181	0.850169
458	FBgn0002940	ninaE	neither inactivation nor afterpotential E	protein_coding	82869.8	0.0362775	0.0898844	0.660237	0.791798
15515	FBgn0266216	asRNA:CR44911	antisense RNA:CR44911	ncRNA	101.885	0.0362747	0.129011	0.736501	0.843011
1850	FBgn0021742	C901	C901	protein_coding	1.74306	0.0362735	0.321779	0.669463	NA
14525	FBgn0264702	asRNA:CR43971	antisense RNA:CR43971	ncRNA	8.11304	0.036268	0.267196	0.753297	0.853435
9725	FBgn0040364	CG11378		protein_coding	247.443	0.0362404	0.118431	0.722074	0.833806
3772	FBgn0031001	CG7884		protein_coding	5.59466	0.0362314	0.274437	0.747102	0.850169
12831	FBgn0260434	CG42529		protein_coding	1995.82	0.0362178	0.0579277	0.517301	0.681641
3828	FBgn0031080	CG12655		protein_coding	50.7802	0.0361954	0.196573	0.77652	0.869493
15844	FBgn0266737	asRNA:CR45210	antisense RNA:CR45210	ncRNA	21.6713	0.0361463	0.226865	0.774586	0.867963
10457	FBgn0050489	Cyp12d1-p	Cytochrome P450 12d1 proximal	protein_coding	545.343	0.0361271	0.164513	0.767367	0.863092
7130	FBgn0036318	Wbp2	WW domain binding protein 2	protein_coding	2607.78	0.036124	0.0508968	0.465902	0.639148
3842	FBgn0031099	CG17065		protein_coding	173.313	0.036113	0.11546	0.718268	0.831783
13111	FBgn0261564	ReepA	Receptor expression enhancing protein A	protein_coding	1549.94	0.0360126	0.0720049	0.597433	0.74545
13861	FBgn0263120	Acsl	Acyl-CoA synthetase long-chain	protein_coding	9417.37	0.0359606	0.117828	0.723198	0.834387
6533	FBgn0035375	Pgant6	Polypeptide N-Acetylgalactosaminyltransferase 6	protein_coding	382.396	0.0359478	0.0980191	0.684662	0.808358
11063	FBgn0052333	CG32333		protein_coding	142.875	0.0359193	0.196495	0.778164	0.870177
13808	FBgn0263027	CG43322		protein_coding	118.952	0.0359022	0.129671	0.73991	0.845561
10893	FBgn0051975	CG31975		protein_coding	16.6114	0.0359005	0.334195	0.639604	0.777935
7922	FBgn0037464	Mst84B	Male-specific transcript 84B	protein_coding	2711.7	0.0358719	0.0905154	0.665617	0.795385
6650	FBgn0035553	CG13722		protein_coding	17.1058	0.0358425	0.238364	0.772829	0.86702
7818	FBgn0037307	Tim17a2	Tim17a2	protein_coding	183.438	0.0356903	0.120933	0.729848	0.839354
14462	FBgn0264516	CG43915		protein_coding	26.9973	0.0356402	0.243468	0.771959	0.866419
16234	FBgn0267165	lncRNA:CR45605	long non-coding RNA:CR45605	ncRNA	3.76402	0.0356097	0.287225	0.737189	0.84353
15093	FBgn0265699	lncRNA:CR44506	long non-coding RNA:CR44506	ncRNA	10.5288	0.0355926	0.24072	0.773422	0.867314
15269	FBgn0265892	lncRNA:CR44681	long non-coding RNA:CR44681	ncRNA	6.65931	0.0355414	0.25485	0.766631	0.862523
14546	FBgn0264724	lncRNA:CR43992	long non-coding RNA:CR43992	ncRNA	0.73019	0.0355227	0.339875	0.62647	NA
12126	FBgn0085302	CG34273		protein_coding	4.74946	0.0355093	0.276591	0.749754	0.851573
4713	FBgn0032450	CG5776		protein_coding	103.678	0.0354453	0.146907	0.760158	0.858019
2978	FBgn0029756	CG3309		protein_coding	84.7777	0.0354412	0.142825	0.756729	0.856035
3909	FBgn0031220	CG4822		protein_coding	1616.09	0.0354281	0.107523	0.709353	0.824727
10454	FBgn0050486	CG30486		protein_coding	32.0198	0.0354203	0.206561	0.781557	0.872404
12260	FBgn0085477	CG34448		protein_coding	3.15147	0.035397	0.290958	0.733807	0.841407
15317	FBgn0265941	lncRNA:CR44728	long non-coding RNA:CR44728	ncRNA	0.700906	0.0353747	0.351044	0.594415	NA
2447	FBgn0027376	rha	rha	protein_coding	2189.26	0.0353441	0.122863	0.735085	0.842198
9320	FBgn0039554	CG5003		protein_coding	240.064	0.0353276	0.0992974	0.692809	0.813907
8240	FBgn0037924	CG14712		protein_coding	1474.25	0.0352714	0.105645	0.706901	0.823541
854	FBgn0004666	sim	single-minded	protein_coding	34.4906	0.0352679	0.190562	0.781293	0.872279
9924	FBgn0041171	ago	archipelago	protein_coding	1007.55	0.0352474	0.157783	0.769114	0.864242
14886	FBgn0265348	lncRNA:CR44302	long non-coding RNA:CR44302	ncRNA	68.1172	0.0352446	0.169939	0.775412	0.868457
14682	FBgn0264959	Src42A	Src oncogene at 42A	protein_coding	1222.72	0.035217	0.110997	0.717416	0.83136
5627	FBgn0033968	hui	hase und igel	protein_coding	134.054	0.0351917	0.131737	0.747268	0.850169
412	FBgn0002734	E(spl)mdelta-HLH	Enhancer of split mdelta, helix-loop-helix	protein_coding	0.824934	0.0351892	0.342532	0.621535	NA
9946	FBgn0041236	Gr59d	Gustatory receptor 59d	protein_coding	0.655453	0.0351793	0.383456	0.497129	NA
11380	FBgn0053230	CG33230		protein_coding	128.001	0.0351442	0.117412	0.728593	0.838585
3297	FBgn0030297	Gr10b	Gustatory receptor 10b	protein_coding	0.511531	0.0351025	0.369912	0.53946	NA
9564	FBgn0039897	CG1674		protein_coding	3458.77	0.0350918	0.0858303	0.658565	0.790654
17027	FBgn0284236	CG46320		protein_coding	18.448	0.0350585	0.36538	0.553672	0.712774
11767	FBgn0063494	GstE6	Glutathione S transferase E6	protein_coding	928.891	0.0350554	0.12435	0.73917	0.845052
16390	FBgn0267323	lncRNA:CR45759	long non-coding RNA:CR45759	ncRNA	0.971195	0.0350519	0.354557	0.586642	NA
3766	FBgn0030995	CG7914		protein_coding	23.5825	0.0350415	0.212315	0.783548	0.873871
15427	FBgn0266087	lncRNA:CR44829	long non-coding RNA:CR44829	ncRNA	14.9302	0.0350215	0.224523	0.781886	0.872512
16750	FBgn0267771	lncRNA:CR46102	long non-coding RNA:CR46102	ncRNA	1.69634	0.0349544	0.325778	0.67001	NA
5182	FBgn0033266	Socs44A	Suppressor of Cytokine Signaling at 44A	protein_coding	267.014	0.0349304	0.111273	0.720104	0.832966
1339	FBgn0013563	Pex1	Peroxin 1	protein_coding	251.275	0.0348748	0.104739	0.708235	0.824121
2543	FBgn0027654	jdp	jdp	protein_coding	826.336	0.0348746	0.112653	0.722913	0.834328
11316	FBgn0053096	CG33096		protein_coding	41.8191	0.0348606	0.217771	0.784038	0.874152
7265	FBgn0036509	CG7739		protein_coding	888.843	0.0348411	0.0693847	0.597413	0.74545
10931	FBgn0052071	CG32071		protein_coding	0.423819	0.0348168	0.414613	0.39547	NA
7361	FBgn0036661	CG9705		protein_coding	591.223	0.0347754	0.0776037	0.633076	0.773609
8803	FBgn0038773	CG10887		protein_coding	227.737	0.0347534	0.114975	0.727671	0.837793
1949	FBgn0023213	eIF4G1	eukaryotic translation initiation factor 4G1	protein_coding	5460.53	0.0347305	0.151366	0.768195	0.863767
5043	FBgn0033031	CG8245		protein_coding	795.8	0.0347125	0.0612234	0.555443	0.714347
5937	FBgn0034447	CG7744		protein_coding	157.068	0.0346451	0.141287	0.760663	0.858451
1635	FBgn0015925	csul	capsuleen	protein_coding	186.313	0.0345748	0.110891	0.72217	0.833806
16516	FBgn0267528	asRNA:CR45868	antisense RNA:CR45868	ncRNA	1.11616	0.0345664	0.34844	0.609432	NA
12543	FBgn0250837	dUTPase	Deoxyuridine triphosphatase	protein_coding	21.5533	0.0345443	0.287306	0.744416	0.848408
9802	FBgn0040650	CG15456		protein_coding	30.7849	0.0344974	0.195307	0.786573	0.87575
16070	FBgn0266984	lncRNA:CR45435	long non-coding RNA:CR45435	ncRNA	8.4222	0.0344302	0.243059	0.779573	0.870952
3927	FBgn0031251	CG4213		protein_coding	1375.12	0.0344035	0.142415	0.763277	0.860209
7986	FBgn0037554	PolI	DNA polymerase iota	protein_coding	333.752	0.0343954	0.137708	0.758997	0.857518
15978	FBgn0266884	lncRNA:CR45345	long non-coding RNA:CR45345	ncRNA	48.2577	0.0343168	0.197601	0.787874	0.876575
2340	FBgn0026430	Grip84	Gamma-tubulin ring protein 84	protein_coding	417.613	0.0343126	0.0997845	0.702296	0.820855
2059	FBgn0024698	Cpsf160	Cleavage and polyadenylation specificity factor 160	protein_coding	255.208	0.0343105	0.126998	0.747861	0.850507
6508	FBgn0035321	CG1275		protein_coding	982.097	0.034295	0.0739177	0.623181	0.765963
4449	FBgn0032042	CG13398		protein_coding	224.253	0.0342369	0.133736	0.756058	0.855506
9183	FBgn0039336	CG4553		protein_coding	69.7873	0.0341809	0.150074	0.77084	0.865493
2327	FBgn0026399	Or85e	Odorant receptor 85e	protein_coding	4.97397	0.0341669	0.2847	0.750109	0.85171
11054	FBgn0052304	obst-I	obstructor-I	protein_coding	7.91237	0.034098	0.318448	0.694483	0.81505
12287	FBgn0085599	CG41284		protein_coding	2.47797	0.0340788	0.361633	0.574075	NA
10040	FBgn0042207	CG18530		protein_coding	54.5161	0.03403	0.215604	0.789294	0.877178
1565	FBgn0015553	tos	tosca	protein_coding	41.801	0.034027	0.182308	0.787073	0.876099
15112	FBgn0265718	lncRNA:CR44525	long non-coding RNA:CR44525	ncRNA	2.00353	0.0339163	0.301983	0.727909	NA
348	FBgn0002044	swm	second mitotic wave missing	protein_coding	950.535	0.03384	0.134262	0.759344	0.857676
16118	FBgn0267039	lncRNA:CR45483	long non-coding RNA:CR45483	ncRNA	3.71832	0.0338212	0.286746	0.750089	0.85171
16859	FBgn0267926	lncRNA:CR46207	long non-coding RNA:CR46207	ncRNA	3.49442	0.03382	0.32016	0.692796	0.813907
4939	FBgn0032824	CG13962		protein_coding	0.526443	0.0338103	0.4055	0.436997	NA
3095	FBgn0029945	Acsf3	Acyl-CoA synthetase family member 3	protein_coding	717.128	0.0338074	0.0863156	0.671781	0.799482
16923	FBgn0270927	betaGlu	beta glucuronidase	protein_coding	276.708	0.0338003	0.101464	0.710155	0.825192
6101	FBgn0034693	flap	flapper	protein_coding	1119.33	0.0337976	0.077957	0.643978	0.780406
4213	FBgn0031689	Cyp28d1	Cytochrome P450 28d1	protein_coding	2219.94	0.0337631	0.0921128	0.688444	0.811381
1396	FBgn0013765	cnn	centrosomin	protein_coding	2302.1	0.0337589	0.0682897	0.603697	0.750063
14658	FBgn0264912	lncRNA:CR44103	long non-coding RNA:CR44103	ncRNA	0.974972	0.0337477	0.343684	0.630797	NA
5470	FBgn0033731	Cpr49Ah	Cuticular protein 49Ah	protein_coding	15.4542	0.0337379	0.237572	0.785968	0.87554
14374	FBgn0264380	lncRNA:CR43832	long non-coding RNA:CR43832	ncRNA	0.894751	0.0337102	0.354492	0.599035	NA
43	FBgn0000116	Argk1	Arginine kinase 1	protein_coding	8848.91	0.0337055	0.0773428	0.642596	0.779719
8083	FBgn0037689	CG8135		protein_coding	606.635	0.0336882	0.0737177	0.628521	0.769932
14622	FBgn0264874	asRNA:CR44065	antisense RNA:CR44065	ncRNA	18.2018	0.0336651	0.264482	0.772156	0.866573
15275	FBgn0265898	lncRNA:CR44687	long non-coding RNA:CR44687	ncRNA	2.18174	0.0336558	0.352553	0.605346	NA
15613	FBgn0266356	lncRNA:CR45004	long non-coding RNA:CR45004	ncRNA	22.8385	0.033643	0.2143	0.791756	0.878856
10410	FBgn0050410	Rpi	Ribose-5-phosphate isomerase	protein_coding	377.246	0.0336371	0.115723	0.737249	0.84353
5407	FBgn0033635	Prip	Prip	protein_coding	211.327	0.0335681	0.123989	0.749397	0.851441
14717	FBgn0265042	Irk1	Inwardly rectifying potassium channel 1	protein_coding	654.631	0.0335371	0.113167	0.733966	0.841454
312	FBgn0001316	klar	klarsicht	protein_coding	1665.73	0.0334713	0.141017	0.768296	0.863774
2743	FBgn0028848	Gpo3	Glycerophosphate oxidase 3	protein_coding	2229.83	0.0334519	0.05931	0.55847	0.716439
17170	FBgn0286869	lncRNA:CR46391	long non-coding RNA:CR46391	ncRNA	5.94432	0.0334471	0.297465	0.738412	0.844523
7180	FBgn0036382	CG13737		protein_coding	4.76786	0.0334342	0.283804	0.756144	0.855509
1774	FBgn0020312	Tmtc3	Transmembrane O-mannosyltransferase targeting cadherins 3	protein_coding	229.676	0.0333887	0.146078	0.773036	0.867109
8344	FBgn0038090	CG10909		protein_coding	104.126	0.0333793	0.155072	0.779386	0.870952
10289	FBgn0050125	Ir56a	Ionotropic receptor 56a	protein_coding	0.922765	0.0333519	0.343782	0.63404	NA
10804	FBgn0051785	CG31785		protein_coding	16.7982	0.0333465	0.218152	0.793084	0.879951
5608	FBgn0033933	CG10104		protein_coding	70.6098	0.0333305	0.157735	0.781302	0.872279
14894	FBgn0265366	lncRNA:CR44307	long non-coding RNA:CR44307	ncRNA	1.91582	0.0333195	0.342205	0.6389	NA
6809	FBgn0035800	t-Grip84	testis-specific gamma-tubulin ring protein 84	protein_coding	1109.02	0.0332536	0.0654084	0.594955	0.743525
16362	FBgn0267295	lncRNA:CR45731	long non-coding RNA:CR45731	ncRNA	0.95476	0.033115	0.35413	0.605624	NA
4834	FBgn0032663	CG15153		protein_coding	12.9744	0.0331145	0.231331	0.791746	0.878856
12018	FBgn0083979	Ir10a	Ionotropic receptor 10a	protein_coding	3.14241	0.033098	0.291855	0.748753	0.851047
4381	FBgn0031942	CG7203		protein_coding	37.6908	0.0330774	0.204522	0.795613	0.881662
4208	FBgn0031681	Pgant5	Polypeptide N-Acetylgalactosaminyltransferase 5	protein_coding	895.907	0.033002	0.149413	0.778061	0.870131
16699	FBgn0267719	lncRNA:CR46052	long non-coding RNA:CR46052	ncRNA	2.39261	0.0329656	0.312947	0.715099	NA
3964	FBgn0031301	CG14339		protein_coding	197.974	0.0329235	0.119293	0.747812	0.850507
8856	FBgn0038858	CG5793		protein_coding	659.994	0.032915	0.118072	0.746146	0.849298
13987	FBgn0263445	asRNA:CR43468	antisense RNA:CR43468	ncRNA	110.707	0.032908	0.149703	0.778882	0.870572
3148	FBgn0030015	CG10761		protein_coding	295.759	0.0329016	0.0948137	0.702696	0.821054
13915	FBgn0263321	CG43402		protein_coding	410.284	0.0328787	0.163393	0.787192	0.876099
17159	FBgn0286788	Orc1	Origin recognition complex subunit 1	protein_coding	71.8581	0.0328755	0.19883	0.796634	0.882287
10942	FBgn0052087	CG32087		protein_coding	203.519	0.032854	0.0978542	0.710156	0.825192
6469	FBgn0035256	CG13930		protein_coding	0.405424	0.0328232	0.379703	0.530929	NA
5176	FBgn0033258	uno	univalents only	protein_coding	790.375	0.0328212	0.0820376	0.66759	0.797011
7058	FBgn0036206	twy	twitchy	protein_coding	107.451	0.0328087	0.159183	0.785449	0.875285
7093	FBgn0036258	eIF3l	eukaryotic translation initiation factor 3 subunit l	protein_coding	2397.72	0.0327896	0.054951	0.538036	0.7002
12280	FBgn0085520	CR40801		pseudogene	88.9807	0.0326781	0.160385	0.786929	0.876079
2153	FBgn0025613	CG3081		protein_coding	1.58392	0.0326691	0.316306	0.710507	NA
5312	FBgn0033476	oys	oysgedart	protein_coding	3635.97	0.032666	0.132552	0.765702	0.86176
7071	FBgn0036222	SdhAL	Succinate dehydrogenase, subunit A (flavoprotein)-like	protein_coding	577.966	0.0326546	0.0716707	0.630636	0.771616
10065	FBgn0043456	Ndf	Nucleosome-destabilizing factor	protein_coding	1136.05	0.0326464	0.0965459	0.708948	0.824458
8765	FBgn0038721	subdued	subdued	protein_coding	1131.97	0.0326459	0.157392	0.785482	0.875285
14307	FBgn0264266	lncRNA:CR43766	long non-coding RNA:CR43766	ncRNA	8.56978	0.0326095	0.259575	0.782273	0.872864
15977	FBgn0266883	lncRNA:CR45344	long non-coding RNA:CR45344	ncRNA	5.1306	0.0326076	0.272374	0.772857	0.86702
10701	FBgn0051538	CG31538		protein_coding	7212.75	0.0324393	0.0544763	0.539096	0.700889
7451	FBgn0036782	CG7320		protein_coding	3.92455	0.0324259	0.28748	0.758918	0.857518
9767	FBgn0040510	ACXA	Adenylyl cyclase X A	protein_coding	1033.86	0.0324146	0.129145	0.763802	0.86057
4873	FBgn0032724	CG10428		protein_coding	216.743	0.0323429	0.100611	0.72037	0.833139
4817	FBgn0032639	CG18563		protein_coding	19.0252	0.032316	0.226439	0.797823	0.883262
580	FBgn0003388	shd	shade	protein_coding	46.4222	0.0322876	0.204016	0.800363	0.884775
407	FBgn0002716	mei-W68	meiotic W68	protein_coding	34.826	0.0322851	0.212773	0.800064	0.884623
11534	FBgn0053635	CG33635		protein_coding	84.7006	0.0322637	0.165343	0.791985	0.878906
11926	FBgn0083001	snoRNA:Psi28S-1192a	snoRNA:Psi28S-1192a	snoRNA	0.874053	0.0321269	0.344591	0.642788	NA
4513	FBgn0032139	CG13116		protein_coding	215.629	0.0321004	0.106501	0.733755	0.841407
4335	FBgn0031868	Rat1	Rat1 5'-3' exoribonuclease	protein_coding	232.573	0.032065	0.125683	0.762315	0.859774
8600	FBgn0038469	CG4009		protein_coding	0.987451	0.0320536	0.35718	0.60655	NA
6792	FBgn0035779	CG8562		protein_coding	504.507	0.0320524	0.241379	0.794932	0.881356
10196	FBgn0046885	Gr98d	Gustatory receptor 98d	protein_coding	0.609815	0.0320426	0.357541	0.60558	NA
150	FBgn0000479	dnc	dunce	protein_coding	2145.5	0.0319929	0.148647	0.78414	0.874197
10590	FBgn0051262	CG31262		protein_coding	0.359455	0.0319631	0.400349	0.472084	NA
415	FBgn0002772	Mlc1	Myosin alkali light chain 1	protein_coding	4273.5	0.0319475	0.0980285	0.718189	0.831758
15472	FBgn0266163	CG44869		protein_coding	0.595411	0.0319269	0.362113	0.59307	NA
15040	FBgn0265645	lncRNA:CR44452	long non-coding RNA:CR44452	ncRNA	0.414779	0.0319252	0.386343	0.518928	NA
4373	FBgn0031929	CG18585		protein_coding	293.364	0.0319081	0.172691	0.797167	0.882741
12267	FBgn0085484	Pdxk	Pyridoxal kinase	protein_coding	1461.73	0.0318872	0.0654076	0.610173	0.754835
5547	FBgn0033850	CG13331		protein_coding	3.01409	0.0318702	0.30365	0.740384	NA
16036	FBgn0266950	lncRNA:CR45401	long non-coding RNA:CR45401	ncRNA	0.992527	0.0317685	0.350667	0.628476	NA
9876	FBgn0040877	CG12994		protein_coding	12.0289	0.0317584	0.238738	0.79772	0.883216
10782	FBgn0051729	CG31729		protein_coding	3444.68	0.0317284	0.076926	0.660727	0.792021
5033	FBgn0033005	CG3107		protein_coding	1452.43	0.0317139	0.12794	0.767429	0.863094
1231	FBgn0011694	EbpII	Ejaculatory bulb protein II	protein_coding	11278.6	0.0317114	0.121786	0.760076	0.858019
7900	FBgn0037430	Osi20	Osiris 20	protein_coding	2.9879	0.0316704	0.303505	0.742123	NA
12229	FBgn0085438	CG34409		protein_coding	37.1227	0.0316573	0.176312	0.799915	0.884552
8606	FBgn0038475	Keap1	Keap1	protein_coding	401.833	0.0316564	0.10708	0.738328	0.844494
14824	FBgn0265197	CG44257		protein_coding	0.601869	0.0316035	0.374944	0.557587	NA
16897	FBgn0267969	lncRNA:CR46247	long non-coding RNA:CR46247	ncRNA	5.84747	0.0315986	0.309354	0.732602	0.840793
14533	FBgn0264710	asRNA:CR43979	antisense RNA:CR43979	ncRNA	18.7103	0.0315881	0.393346	0.499544	0.666871
2314	FBgn0026385	Or47b	Odorant receptor 47b	protein_coding	3.17747	0.0315474	0.293108	0.758177	0.857329
2315	FBgn0026386	Or47a	Odorant receptor 47a	protein_coding	3.48763	0.0314583	0.293248	0.758635	0.857518
7988	FBgn0037556	CG9636		protein_coding	658.895	0.0314556	0.0979221	0.722119	0.833806
3065	FBgn0029897	RpL17	Ribosomal protein L17	protein_coding	2994.18	0.0314012	0.149154	0.788382	0.876575
592	FBgn0003430	slp1	sloppy paired 1	protein_coding	38.2111	0.0312724	0.178103	0.802817	0.88646
7692	FBgn0037115	CG11249		protein_coding	727.177	0.0312305	0.0746985	0.657546	0.790026
6166	FBgn0034792	YME1L	YME1 like ATPase	protein_coding	2315.77	0.0311201	0.0873306	0.699335	0.818334
7117	FBgn0036298	nst	nesthocker	protein_coding	384.531	0.0311138	0.120288	0.762548	0.859904
12891	FBgn0260742	CG12213		protein_coding	431.289	0.0310951	0.0964517	0.721987	0.833806
12512	FBgn0250732	gfzf	GST-containing FLYWCH zinc-finger protein	protein_coding	503.379	0.0310704	0.087727	0.70087	0.819657
9062	FBgn0039159	mRpS24	mitochondrial ribosomal protein S24	protein_coding	122.838	0.0310482	0.143366	0.786507	0.875746
10191	FBgn0046875	Obp83g	Odorant-binding protein 83g	protein_coding	4.42562	0.0310275	0.316784	0.722672	0.834117
16432	FBgn0267433	kl-5	male fertility factor kl5	protein_coding	298.754	0.0310239	0.186333	0.806274	0.888547
8383	FBgn0038147	CCHa2	CCHamide-2	protein_coding	1005.52	0.0309769	0.109325	0.747531	0.850356
6658	FBgn0035569	CG15876		protein_coding	67.0565	0.0309419	0.144886	0.788376	0.876575
14435	FBgn0264486	CG43894		protein_coding	1.7693	0.0309264	0.324074	0.707492	NA
855	FBgn0004687	Mlc-c	Myosin light chain cytoplasmic	protein_coding	1959.08	0.0309187	0.0736923	0.656925	0.789678
3497	FBgn0030605	ND-B18	NADH dehydrogenase (ubiquinone) B18 subunit	protein_coding	403.099	0.030834	0.145758	0.789738	0.877264
639	FBgn0003683	term	terminus	protein_coding	0.411887	0.0308167	0.411141	0.44337	NA
3579	FBgn0030720	CG8939		protein_coding	298.172	0.0307921	0.109432	0.749162	0.85131
2320	FBgn0026392	Or33a	Odorant receptor 33a	protein_coding	0.719348	0.0306995	0.357287	0.619367	NA
3423	FBgn0030499	CG11178		protein_coding	164.208	0.0306973	0.140075	0.786237	0.875581
16065	FBgn0266979	lncRNA:CR45430	long non-coding RNA:CR45430	ncRNA	36.4683	0.0306912	0.186403	0.808319	0.889723
17050	FBgn0284414	lncRNA:CR46328	long non-coding RNA:CR46328	ncRNA	0.593334	0.0306424	0.355129	0.626239	NA
9780	FBgn0040554	asRNA:CR17025	antisense RNA:CR17025	ncRNA	3.0092	0.0306192	0.332849	0.688588	NA
8561	FBgn0038419	CG14879		protein_coding	332.03	0.0306151	0.117888	0.763086	0.860169
567	FBgn0003358	Jon99Ci	Jonah 99Ci	protein_coding	3483.98	0.0306025	0.151455	0.79513	0.881405
2619	FBgn0028425	JhI-21	Juvenile hormone Inducible-21	protein_coding	633.183	0.0305667	0.125802	0.773243	0.867197
4569	FBgn0032224	Sps2	Selenophosphate synthetase 2	protein_coding	622.855	0.0305539	0.0727228	0.656969	0.789678
15962	FBgn0266868	lncRNA:CR45329	long non-coding RNA:CR45329	ncRNA	0.500793	0.0304635	0.388157	0.527931	NA
15136	FBgn0265742	lncRNA:CR44549	long non-coding RNA:CR44549	ncRNA	1.10862	0.0304457	0.352824	0.634858	NA
14845	FBgn0265268	CG18234		protein_coding	332.685	0.0304083	0.116849	0.763231	0.860209
3466	FBgn0030563	betaNACtes2	Nascent-associated complex beta-subunit-like, testis 2	protein_coding	37.5069	0.0303948	0.185112	0.809883	0.89079
5372	FBgn0033579	CG13229		protein_coding	55.2484	0.0303759	0.157475	0.800102	0.884623
8733	FBgn0038675	CG6013		protein_coding	142.997	0.0303757	0.128728	0.777817	0.870131
11920	FBgn0082994	snoRNA:Psi28S-1837c	snoRNA:Psi28S-1837c	snoRNA	0.40837	0.0303174	0.388779	0.527436	NA
7699	FBgn0037124	CG14568		protein_coding	0.962295	0.0302875	0.353979	0.633057	NA
16729	FBgn0267750	asRNA:CR46081	antisense RNA:CR46081	ncRNA	2.3072	0.0302645	0.440063	0.318971	NA
4624	FBgn0032305	CG6700		protein_coding	1492.81	0.0302289	0.14502	0.793236	0.879951
17299	FBgn0288470	Cpsf5	Cleavage and polyadenylation specific factor 5	protein_coding	426.309	0.0302207	0.086614	0.70569	0.822817
11598	FBgn0053810	His1:CG33810	His1:CG33810	protein_coding	6.97114	0.0302172	0.41688	0.425843	0.603924
17184	FBgn0286883	CR46405		pseudogene	1.87393	0.0301443	0.325878	0.709924	NA
12960	FBgn0260962	pic	piccolo	protein_coding	794.386	0.0300831	0.0976693	0.73325	0.84099
3353	FBgn0030370	Uch-L5R	Uch-L5-related	protein_coding	292.005	0.0300815	0.0874373	0.709189	0.824647
1186	FBgn0011361	ND-ACP	NADH dehydrogenase (ubiquinone) acyl carrier protein	protein_coding	1558.86	0.0300471	0.110468	0.756671	0.856035
5102	FBgn0033136	Tsp42Eo	Tetraspanin 42Eo	protein_coding	11.7483	0.0299623	0.241614	0.807819	0.889423
13934	FBgn0263340	lncRNA:CR43421	long non-coding RNA:CR43421	ncRNA	1.18512	0.0299217	0.350713	0.646028	NA
8231	FBgn0037913	fabp	fatty acid binding protein	protein_coding	4146.1	0.0298775	0.112286	0.760767	0.858495
4351	FBgn0031887	Ugt307A1	UDP-glycosyltransferase family 307 member A1	protein_coding	1.22964	0.0298429	0.349599	0.649968	NA
15229	FBgn0265851	lncRNA:CR44640	long non-coding RNA:CR44640	ncRNA	5.89618	0.0298418	0.293625	0.769844	0.864723
15646	FBgn0266398	lncRNA:CR45038	long non-coding RNA:CR45038	ncRNA	1.12544	0.0298405	0.351235	0.645326	NA
6927	FBgn0035989	Atat	alpha-tubulin acetylase	protein_coding	1463.42	0.0298222	0.0845026	0.703575	0.821545
4372	FBgn0031926	CG6739		protein_coding	16.7029	0.0297493	0.234969	0.81133	0.891666
16151	FBgn0267077	lncRNA:CR45521	long non-coding RNA:CR45521	ncRNA	9.45416	0.0297436	0.24876	0.806286	0.888547
12022	FBgn0083985	CG34149		protein_coding	30.685	0.0297059	0.207653	0.815925	0.893635
9425	FBgn0039702	Vps16B	Vacuolar protein sorting 16B	protein_coding	99.0472	0.0296867	0.124101	0.777687	0.87012
8062	FBgn0037664	CG8420		protein_coding	694.258	0.0296513	0.103581	0.748304	0.850709
6156	FBgn0034774	CG13526		protein_coding	78.4091	0.0296032	0.166013	0.809048	0.890251
10332	FBgn0050265	CG30265		protein_coding	1.21316	0.02952	0.35314	0.643025	NA
8134	FBgn0037762	eloF	elongase F	protein_coding	20.1079	0.0295122	0.288168	0.778681	0.870572
8704	FBgn0038627	CG7694		protein_coding	423.124	0.0295044	0.126555	0.781739	0.872501
978	FBgn0008635	betaCOP	Coat Protein (coatomer) beta	protein_coding	1173.13	0.0294935	0.0824349	0.700743	0.819575
14821	FBgn0265193	Atf-2	Activating transcription factor-2	protein_coding	166.972	0.0294727	0.108658	0.758348	0.857393
10270	FBgn0050093	COX6AL	Cytochrome c oxidase subunit 6A-like	protein_coding	190.262	0.0294093	0.121972	0.777237	0.869737
15190	FBgn0265811	asRNA:CR44600	antisense RNA:CR44600	ncRNA	35.7652	0.0293552	0.176761	0.814291	0.893009
3983	FBgn0031324	CG14342		protein_coding	4.51357	0.0293497	0.284414	0.783825	0.87405
16220	FBgn0267151	lncRNA:CR45591	long non-coding RNA:CR45591	ncRNA	0.95418	0.029343	0.344154	0.670035	NA
5272	FBgn0033408	CG8800		protein_coding	17.4447	0.029271	0.209266	0.818504	0.895906
10219	FBgn0050010	CG30010		protein_coding	87.3147	0.0292674	0.154672	0.805741	0.888251
3598	FBgn0030747	CG4301		protein_coding	426.441	0.0292482	0.104172	0.752656	0.853045
2999	FBgn0029807	CG3108		protein_coding	1.19938	0.029237	0.325863	0.717776	NA
16615	FBgn0267629	lncRNA:CR45967	long non-coding RNA:CR45967	ncRNA	3.74405	0.0291515	0.281172	0.788387	0.876575
6919	FBgn0035978	UGP	UDP-glucose pyrophosphorylase	protein_coding	4920.14	0.0291212	0.119061	0.775819	0.868845
14891	FBgn0265363	asRNA:CR44304	antisense RNA:CR44304	ncRNA	19.7946	0.0291196	0.215279	0.818998	0.896172
14398	FBgn0264436	lncRNA:CR43854	long non-coding RNA:CR43854	ncRNA	6.50837	0.0291116	0.261815	0.803479	0.886781
6406	FBgn0035159	CG13896		protein_coding	70.1384	0.0290617	0.165541	0.81228	0.892162
8525	FBgn0038359	CG5614		protein_coding	2789.85	0.0290606	0.0621643	0.626447	0.768395
16041	FBgn0266955	lncRNA:CR45406	long non-coding RNA:CR45406	ncRNA	7.66495	0.0290589	0.251772	0.809239	0.890256
11358	FBgn0053182	Kdm4B	Lysine demethylase 4B	protein_coding	714.49	0.0290264	0.135276	0.793623	0.880246
16597	FBgn0267611	lncRNA:CR45949	long non-coding RNA:CR45949	ncRNA	5.53286	0.028959	0.285669	0.785284	0.875268
16579	FBgn0267593	CR45931		pseudogene	1.95223	0.0289264	0.43787	0.339188	NA
7364	FBgn0036665	CG13024		protein_coding	43.875	0.0288652	0.196155	0.82073	0.897587
14556	FBgn0264745	CR44003		pseudogene	7.85484	0.0288585	0.264822	0.803248	0.886616
13424	FBgn0262353	CG43051		protein_coding	148.971	0.028847	0.123049	0.78263	0.873126
6278	FBgn0034966	CG13563		protein_coding	5.36657	0.0288447	0.279608	0.791955	0.878906
938	FBgn0005593	RpL7	Ribosomal protein L7	protein_coding	9232.35	0.0288414	0.125689	0.785599	0.875317
12424	FBgn0086608	CG34112		protein_coding	70.4785	0.0288224	0.160801	0.811736	0.891719
9463	FBgn0039754	CG9747		protein_coding	720.369	0.0288106	0.0900304	0.727371	0.837583
1914	FBgn0022960	vimar	visceral mesodermal armadillo-repeats	protein_coding	234.811	0.0287971	0.121601	0.781321	0.872279
12172	FBgn0085358	Diedel3	Diedel 3	protein_coding	621.921	0.0287827	0.128237	0.78869	0.876744
11762	FBgn0063449	Uhg2	U snoRNA host gene 2	ncRNA	77.2177	0.0287245	0.150727	0.807004	0.888868
5840	FBgn0034293	CG14495		protein_coding	70.1704	0.0287074	0.162869	0.813403	0.892599
2482	FBgn0027537	Nup93-1	Nucleoporin 93kD-1	protein_coding	326.257	0.0286678	0.0951082	0.740091	0.845627
13313	FBgn0262100	CG42853		protein_coding	867	0.0286434	0.067979	0.658319	0.790493
14767	FBgn0265102	Oseg1	Outer segment 1	protein_coding	338.403	0.0286216	0.132642	0.794089	0.880581
11611	FBgn0053861	His1:CG33861	His1:CG33861	protein_coding	1.63527	0.0286185	0.437379	0.34399	NA
276	FBgn0001220	Hsc70-5	Heat shock protein 70 cognate 5	protein_coding	5109.04	0.0285784	0.0739179	0.682223	0.806721
6172	FBgn0034802	CNBP	CCHC-type zinc finger nucleic acid binding protein	protein_coding	4091.32	0.0285782	0.076861	0.692387	0.813785
2575	FBgn0027934	alpha-Est4aPsi	alpha-Est4aPsi	pseudogene	45.1737	0.028562	0.180731	0.820211	0.897157
10272	FBgn0050095	CG30095		protein_coding	1.13843	0.0285117	0.32832	0.71841	NA
7001	FBgn0036121	CG6310		protein_coding	74.7092	0.0284966	0.170583	0.817728	0.895152
5946	FBgn0034461	CG15124		protein_coding	471.636	0.0284503	0.0926636	0.736702	0.843157
16154	FBgn0267080	lncRNA:CR45524	long non-coding RNA:CR45524	ncRNA	8.35071	0.0284487	0.262387	0.807463	0.88919
7124	FBgn0036309	Hip1	Huntingtin interacting protein 1	protein_coding	1228.08	0.0284339	0.131218	0.79409	0.880581
16892	FBgn0267962	lncRNA:CR46242	long non-coding RNA:CR46242	ncRNA	2.30805	0.0284129	0.308644	0.758778	NA
16143	FBgn0267069	lncRNA:CR45513	long non-coding RNA:CR45513	ncRNA	5.25493	0.028401	0.268528	0.803786	0.887051
10223	FBgn0050018	mthl13	methuselah-like 13	protein_coding	2.60978	0.0283996	0.305462	0.764019	NA
16741	FBgn0267762	asRNA:CR46093	antisense RNA:CR46093	ncRNA	28.6292	0.0283587	0.198211	0.823955	0.899465
10446	FBgn0050471	CG30471		protein_coding	4.10351	0.0282967	0.285866	0.78977	0.877264
5649	FBgn0033998	row	relative of woc	protein_coding	467.035	0.028278	0.144522	0.805958	0.888421
10572	FBgn0051220	CG31220		protein_coding	6.79355	0.0282225	0.26645	0.806382	0.888547
5718	FBgn0034105	CG7755		protein_coding	573.669	0.0282104	0.0986476	0.751183	0.852591
6328	FBgn0035036	CG4707		protein_coding	403.888	0.0281598	0.0806137	0.708379	0.824121
6800	FBgn0035789	mthl6	methuselah-like 6	protein_coding	1.94776	0.0281404	0.337812	0.698358	NA
11906	FBgn0082974	snoRNA:Psi28S-3305c	snoRNA:Psi28S-3305c	snoRNA	0.661931	0.0281069	0.374958	0.594092	NA
8865	FBgn0038870	Oga	O-GlcNAcase	protein_coding	254.23	0.0280978	0.110378	0.771874	0.866418
15148	FBgn0265754	lncRNA:CR44561	long non-coding RNA:CR44561	ncRNA	8.94556	0.0280792	0.256279	0.813284	0.892599
10208	FBgn0047199	CG31517		protein_coding	15.4161	0.0280768	0.228416	0.823298	0.89906
15793	FBgn0266678	lncRNA:CR45168	long non-coding RNA:CR45168	ncRNA	0.404072	0.0280171	0.409149	0.479503	NA
15285	FBgn0265908	lncRNA:CR44697	long non-coding RNA:CR44697	ncRNA	1.41487	0.0279721	0.339257	0.696202	NA
1556	FBgn0015520	nonA-l	nonA-like	protein_coding	348.147	0.027943	0.123237	0.789487	0.877178
64	FBgn0000182	BicC	Bicaudal C	protein_coding	1171.39	0.0279402	0.09808	0.7524	0.852944
16505	FBgn0267516	pre-rRNA:CR45856	ribosomal RNA primary transcript:CR45856	rRNA	1.43571	0.0279098	0.436276	0.355224	NA
5080	FBgn0033097	Zip42C.2	Zinc/iron regulated transporter-related protein 42C.2	protein_coding	1.95702	0.0278779	0.356962	0.64877	NA
2566	FBgn0027866	CG9776		protein_coding	1349.18	0.0278682	0.0800867	0.709701	0.824998
4487	FBgn0032096	Or30a	Odorant receptor 30a	protein_coding	0.973247	0.0278664	0.352441	0.661575	NA
8645	FBgn0038533	CG7523		protein_coding	545.884	0.0278446	0.105175	0.765827	0.861834
16029	FBgn0266943	lncRNA:CR45394	long non-coding RNA:CR45394	ncRNA	1.34397	0.0278429	0.323992	0.734045	NA
9944	FBgn0041234	Gr59f	Gustatory receptor 59f	protein_coding	14.765	0.0278411	0.234224	0.82334	0.89906
5670	FBgn0034032	CG8195		protein_coding	370.358	0.0278298	0.0853663	0.72481	0.835642
7191	FBgn0036402	CG6650		protein_coding	401.56	0.0278097	0.120243	0.787068	0.876099
7952	FBgn0037512	CG2616		protein_coding	349.203	0.0278091	0.085692	0.725853	0.836237
183	FBgn0000577	en	engrailed	protein_coding	37.7032	0.0277673	0.200092	0.827649	0.901779
11679	FBgn0054044	lncRNA:CR34044	long non-coding RNA:CR34044	ncRNA	2.01511	0.0276967	0.324698	0.73378	NA
16437	FBgn0267441	lncRNA:CR45791	long non-coding RNA:CR45791	ncRNA	0.352956	0.0276463	0.409288	0.48296	NA
16746	FBgn0267767	lncRNA:CR46098	long non-coding RNA:CR46098	ncRNA	0.700818	0.0276207	0.376175	0.59579	NA
282	FBgn0001227	Hsp67Ba	Heat shock gene 67Ba	protein_coding	88.8055	0.0275969	0.156066	0.817339	0.894835
858	FBgn0004778	Ccp84Af	Ccp84Af	protein_coding	0.433924	0.0275769	0.386738	0.56368	NA
7736	FBgn0037175	CG14455		protein_coding	0.946896	0.0275613	0.353456	0.661862	NA
11096	FBgn0052428	CG32428		protein_coding	518.333	0.0275535	0.0829831	0.721084	0.833561
15378	FBgn0266020	lncRNA:CR44785	long non-coding RNA:CR44785	ncRNA	2.66881	0.0275292	0.296799	0.78288	NA
17066	FBgn0285911	Vps16A	Vacuolar protein sorting 16A	protein_coding	467.603	0.0275278	0.0804866	0.714265	0.828823
15430	FBgn0266095	lncRNA:CR44832	long non-coding RNA:CR44832	ncRNA	164.665	0.0275067	0.119028	0.787904	0.876575
5008	FBgn0032943	Tsp39D	Tetraspanin 39D	protein_coding	393.661	0.0274092	0.0981483	0.757086	0.856314
7594	FBgn0036975	CG5618		protein_coding	953.402	0.0273672	0.149203	0.815056	0.893429
17172	FBgn0286871	lncRNA:CR46393	long non-coding RNA:CR46393	ncRNA	2.98125	0.0273308	0.330574	0.723701	NA
12286	FBgn0085582	lncRNA:CR41257	long non-coding RNA:CR41257	ncRNA	1.4173	0.0273301	0.343773	0.690528	NA
14755	FBgn0265084	CG44195		protein_coding	1225.87	0.0273079	0.281425	0.800998	0.885067
11162	FBgn0052574	Twdlalpha	Tweedlealpha	protein_coding	227.899	0.0272008	0.114957	0.785181	0.875222
14708	FBgn0265001	ppk18	pickpocket 18	protein_coding	4.90954	0.0271892	0.26696	0.812913	0.892515
16031	FBgn0266945	asRNA:CR45396	antisense RNA:CR45396	ncRNA	14.2018	0.0271589	0.316376	0.755271	0.855062
15690	FBgn0266455	CG45080		protein_coding	833.97	0.0271137	0.188764	0.830614	0.903863
10080	FBgn0043577	PGRP-SB2	Peptidoglycan recognition protein SB2	protein_coding	1.08105	0.0270958	0.354692	0.663238	NA
1748	FBgn0020224	Cbl	Cbl proto-oncogene	protein_coding	913.8	0.0270597	0.116454	0.78816	0.876575
9688	FBgn0040309	Jafrac1	thioredoxin peroxidase 1	protein_coding	3014.42	0.0270564	0.134032	0.806306	0.888547
14371	FBgn0264377	CG43829		protein_coding	10.5374	0.0270388	0.289464	0.795031	0.881398
14009	FBgn0263468	snoRNA:SC35-a		snoRNA	0.539027	0.026993	0.357183	0.657389	NA
472	FBgn0003023	otu	ovarian tumor	protein_coding	29.0977	0.0269856	0.206901	0.832475	0.904445
15222	FBgn0265843	lncRNA:CR44632	long non-coding RNA:CR44632	ncRNA	0.655203	0.026885	0.358664	0.654398	NA
5594	FBgn0033915	Snrk	SNF related kinase	protein_coding	955.351	0.0268611	0.11055	0.781897	0.872512
12278	FBgn0085511	lncRNA:CR40719	long non-coding RNA:CR40719	ncRNA	0.683814	0.026811	0.359608	0.652543	NA
8811	FBgn0038790	MtnC	Metallothionein C	protein_coding	392.158	0.0268084	0.166667	0.826998	0.901275
6175	FBgn0034807	CG9897		protein_coding	1.45877	0.0267729	0.434563	0.373871	NA
11693	FBgn0058053	lncRNA:CR40053	long non-coding RNA:CR40053	ncRNA	39.3141	0.0267705	0.184481	0.832038	0.904445
11674	FBgn0054038	CG34038		protein_coding	0.969097	0.0267414	0.348279	0.684373	NA
14806	FBgn0265174	PIG-V	Phosphatidylinositol glycan anchor biosynthesis class V	protein_coding	773.274	0.0266669	0.0651901	0.66891	0.797722
17224	FBgn0287210	CG46440		protein_coding	335.403	0.0266152	0.29311	0.79411	0.880581
15044	FBgn0265650	lncRNA:CR44457	long non-coding RNA:CR44457	ncRNA	0.866461	0.0266129	0.359608	0.654664	NA
16153	FBgn0267079	lncRNA:CR45523	long non-coding RNA:CR45523	ncRNA	1.73761	0.0265961	0.310061	0.770955	NA
1786	FBgn0020388	Gcn5	Gcn5 acetyltransferase	protein_coding	490.399	0.0265883	0.106946	0.77883	0.870572
1200	FBgn0011576	Cyp4d2	Cytochrome P450 4d2	protein_coding	434.877	0.0265643	0.100281	0.768183	0.863767
7713	FBgn0037140	SLC22A	SLC22A family member	protein_coding	319.113	0.0264898	0.134609	0.810759	0.891243
8869	FBgn0038874	ETHR	ETHR	protein_coding	36.2122	0.0264134	0.193099	0.83543	0.905961
3931	FBgn0031255	BBS8	Bardet-Biedl syndrome 8	protein_coding	10.228	0.026398	0.227591	0.833812	0.905119
822	FBgn0004590	Eig71Ec	Ecdysone-induced gene 71Ec	protein_coding	0.967507	0.0263966	0.340927	0.707062	NA
14557	FBgn0264746	CG44004		protein_coding	33.167	0.0263471	0.185038	0.834748	0.905654
14458	FBgn0264512	lncRNA:CR43911	long non-coding RNA:CR43911	ncRNA	3.23198	0.0263361	0.31522	0.764253	0.86073
11714	FBgn0061196	CG15468		protein_coding	384.362	0.0263202	0.0798713	0.724542	0.835534
2582	FBgn0028325	Pdha	Pyruvate dehydrogenase E1 alpha subunit	protein_coding	2692.55	0.0263189	0.058579	0.64146	0.779185
6061	FBgn0034629	Acox57D-d	acyl-Coenzyme A oxidase at 57D distal	protein_coding	124.666	0.0262379	0.13863	0.815633	0.893635
14607	FBgn0264848	vih	vihar	protein_coding	1062.09	0.0262228	0.0612114	0.65597	0.78906
13567	FBgn0262535	CG43089		protein_coding	233.661	0.0262132	0.117752	0.79618	0.882057
15874	FBgn0266776	lncRNA:CR45241	long non-coding RNA:CR45241	ncRNA	2.42755	0.026201	0.30001	0.788794	NA
8851	FBgn0038852	HHEX	Hematopoietically expressed homeobox	protein_coding	1.26735	0.0261743	0.354126	0.67443	NA
7398	FBgn0036712	brv2	brivido-2	protein_coding	59.0787	0.0261697	0.15635	0.826762	0.901224
8357	FBgn0038113	CG11668		protein_coding	31.4253	0.0261367	0.211476	0.837472	0.907441
12612	FBgn0259194	Ir94e	Ionotropic receptor 94e	protein_coding	2.44838	0.0261117	0.308249	0.777736	NA
2304	FBgn0026371	SAK	Sak kinase	protein_coding	523.205	0.0260629	0.10446	0.779303	0.870952
12274	FBgn0085494	Mst77Y-16Psi	Male-specific pseudogene 77Y 16	pseudogene	148.411	0.0260505	0.142815	0.819853	0.896902
2109	FBgn0025109	Bem46	Bem46	protein_coding	237.457	0.0260464	0.101575	0.774773	0.86808
1513	FBgn0015240	Hr96	Hormone receptor-like in 96	protein_coding	440.736	0.0260404	0.0905253	0.753766	0.853831
3535	FBgn0030663	CG8117		protein_coding	16.1947	0.0260362	0.226684	0.836218	0.906563
6805	FBgn0035795	CG16998		protein_coding	2.36123	0.026022	0.433477	0.386579	NA
8532	FBgn0038371	Pbp45	PSEA-binding protein 45kD	protein_coding	14.0754	0.0259827	0.237687	0.833944	0.905194
2338	FBgn0026427	Su(var)2-HP2	Su(var)2-HP2	protein_coding	731.278	0.0259599	0.134856	0.814671	0.893212
3359	FBgn0030385	Ir11a	Ionotropic receptor 11a	protein_coding	0.559429	0.0259476	0.358838	0.663959	NA
9243	FBgn0039436	TwdlB	TweedleB	protein_coding	1.65931	0.0259412	0.324635	0.749367	NA
8660	FBgn0038558	CG12347		protein_coding	145.989	0.0258483	0.131531	0.812715	0.892503
4411	FBgn0031990	PAPLA1	Phosphatidic Acid Phospholipase A1	protein_coding	2564.9	0.025824	0.148487	0.824897	0.900014
15284	FBgn0265907	lncRNA:CR44696	long non-coding RNA:CR44696	ncRNA	10.6319	0.0257877	0.273709	0.817753	0.895152
7704	FBgn0037129	CG14565		protein_coding	0.630699	0.0257697	0.358862	0.665818	NA
625	FBgn0003557	Su(dx)	Suppressor of deltex	protein_coding	1540.99	0.0257265	0.153564	0.828289	0.902339
12024	FBgn0083987	snRNA:U11	small nuclear RNA U11	snRNA	1.67701	0.0256436	0.32593	0.749301	NA
2087	FBgn0024947	NTPase	NTPase	protein_coding	1355.43	0.0256042	0.0754741	0.71874	0.832262
16064	FBgn0266978	lncRNA:CR45429	long non-coding RNA:CR45429	ncRNA	20.8055	0.025595	0.202086	0.840965	0.909976
9942	FBgn0041232	CG32395		protein_coding	0.598567	0.0255755	0.384308	0.594501	NA
7949	FBgn0037503	CG14598		protein_coding	2.9201	0.0255521	0.30534	0.786536	NA
16033	FBgn0266947	lncRNA:CR45398	long non-coding RNA:CR45398	ncRNA	0.618981	0.0255193	0.362749	0.657856	NA
7845	FBgn0037351	RpL13A	Ribosomal protein L13A	protein_coding	3909.07	0.0255187	0.108143	0.789228	0.877178
6624	FBgn0035520	CG11586		protein_coding	147.054	0.0255185	0.120115	0.8041	0.887194
14476	FBgn0264551	lncRNA:CR43930	long non-coding RNA:CR43930	ncRNA	1.56076	0.0254966	0.312245	0.776335	NA
5760	FBgn0034173	CG9010		protein_coding	1013.88	0.0254627	0.066727	0.689316	0.812081
4635	FBgn0032331	CG14913		protein_coding	18.3035	0.025457	0.240073	0.836535	0.906725
15487	FBgn0266178	pre-mod(mdg4)-B		protein_coding	17.143	0.0254306	0.3434	0.710344	0.825343
16270	FBgn0267201	lncRNA:CR45641	long non-coding RNA:CR45641	ncRNA	0.776583	0.0254216	0.345255	0.7057	NA
5275	FBgn0033421	CG1888		protein_coding	320.593	0.0253973	0.118441	0.803169	0.886616
8412	FBgn0038194	Cyp6d5	Cytochrome P450 6d5	protein_coding	5040.42	0.0253849	0.112065	0.795593	0.881662
16344	FBgn0267277	asRNA:CR45713	antisense RNA:CR45713	ncRNA	8.45721	0.0253826	0.251305	0.832967	0.904613
9652	FBgn0040228	DCTN5-p25	Dynactin 5, p25 subunit	protein_coding	160.175	0.0253718	0.126481	0.811619	0.891719
13761	FBgn0262964	CR43275		pseudogene	0.605903	0.025338	0.363806	0.656947	NA
5373	FBgn0033580	CG13231		protein_coding	2.09305	0.025327	0.321036	0.762008	NA
13593	FBgn0262575	CG43115		protein_coding	100.401	0.0253232	0.148267	0.828114	0.902217
11682	FBgn0054047	lncRNA:CR34047	long non-coding RNA:CR34047	ncRNA	0.718553	0.0253216	0.359811	0.668113	NA
2260	FBgn0026147	TTLL4A	Tubulin tyrosine ligase-like 4A	protein_coding	3665.29	0.0253181	0.129626	0.814857	0.893279
5612	FBgn0033942	Cpr51A	Cuticular protein 51A	protein_coding	135.832	0.0252297	0.130733	0.816443	0.894072
15715	FBgn0266568	lncRNA:yar	yellow-achaete intergenic RNA	ncRNA	0.990858	0.0251659	0.351993	0.690796	NA
15538	FBgn0266239	lncRNA:CR44934	long non-coding RNA:CR44934	ncRNA	12.7355	0.025139	0.253619	0.833546	0.904968
12439	FBgn0086666	snoRNA:Psi28S-2179	snoRNA:Psi28S-2179	snoRNA	0.933054	0.0251225	0.350571	0.694997	NA
213	FBgn0000723	FER	FER tyrosine kinase	protein_coding	1820.48	0.0251006	0.0849532	0.749869	0.851573
517	FBgn0003174	pwn	pawn	protein_coding	30.8583	0.0250642	0.216132	0.843678	0.911544
4938	FBgn0032822	CG10466		protein_coding	74.7016	0.0250589	0.168634	0.838768	0.908089
15181	FBgn0265802	lncRNA:CR44591	long non-coding RNA:CR44591	ncRNA	13.0787	0.0250485	0.250429	0.835473	0.905961
15239	FBgn0265861	lncRNA:CR44650	long non-coding RNA:CR44650	ncRNA	0.372527	0.0250481	0.394029	0.569474	NA
7008	FBgn0036135	mRpL2	mitochondrial ribosomal protein L2	protein_coding	128.971	0.025006	0.158579	0.835338	0.905951
12743	FBgn0259926	CG42449		protein_coding	1.16306	0.0250051	0.333622	0.738205	NA
15245	FBgn0265868	lncRNA:CR44657	long non-coding RNA:CR44657	ncRNA	0.444594	0.0249084	0.381315	0.611621	NA
2663	FBgn0028532	CG7968		protein_coding	341.518	0.0249016	0.148178	0.830881	0.903939
3214	FBgn0030117	ric8b	ric8b	pseudogene	1.06052	0.0248979	0.353693	0.68916	NA
740	FBgn0004186	snRNA:U1:95Cb	small nuclear RNA U1 at 95C b	snRNA	71.0671	0.0248924	0.214279	0.844893	0.912468
6129	FBgn0034730	ppk12	pickpocket 12	protein_coding	5.95617	0.0248281	0.310218	0.785069	0.875165
2848	FBgn0029133	REG	Proteasome regulator gamma	protein_coding	1155.56	0.0248244	0.0602716	0.668808	0.797722
8422	FBgn0038204	CG14357		protein_coding	4.50293	0.0248032	0.285785	0.814821	0.893279
14584	FBgn0264823	asRNA:CR44031	antisense RNA:CR44031	ncRNA	131.057	0.0247661	0.311475	0.783603	0.873871
11896	FBgn0082962	snoRNA:Psi28S-3385a	snoRNA:Psi28S-3385a	snoRNA	0.461881	0.0247491	0.393589	0.574636	NA
2881	FBgn0029526	CR18166		pseudogene	78.0728	0.0247486	0.161084	0.838041	0.907846
5947	FBgn0034462	CG15905		protein_coding	0.419705	0.0247299	0.392652	0.578005	NA
16967	FBgn0283508	nw	narrow	protein_coding	4.49193	0.0247151	0.313793	0.780259	0.871515
2676	FBgn0028554	x16	x16 splicing factor	protein_coding	155.018	0.0246921	0.12406	0.814298	0.893009
15752	FBgn0266629	asRNA:CR45136	antisense RNA:CR45136	ncRNA	61.4702	0.024655	0.239855	0.841647	0.91025
4718	FBgn0032455	Pih1D1	PIH1 domain containing 1	protein_coding	685.859	0.0246332	0.0661697	0.696751	0.816847
8973	FBgn0039039	lmd	lame duck	protein_coding	15.0974	0.0246033	0.235371	0.843198	0.911412
12938	FBgn0260869	CG42579		protein_coding	19.4273	0.0246016	0.236131	0.843014	0.911377
3704	FBgn0030900	Him	Holes in muscle	protein_coding	10.6331	0.0245769	0.232498	0.844054	0.911882
8181	FBgn0037838	TTLL15	Tubulin tyrosine ligase-like 15	protein_coding	96.2506	0.0245681	0.142979	0.830044	0.903495
17241	FBgn0287464	asRNA:CR46453	antisense RNA:CR46453	ncRNA	26.3474	0.0245109	0.340949	0.725658	0.836148
3940	FBgn0031266	Sf3b1	Splicing factor 3b subunit 1	protein_coding	478.292	0.0245085	0.08947	0.765632	0.86176
8483	FBgn0038296	Kpc1	Kip1 ubiquitination-promoting complex subunit 1	protein_coding	2280.76	0.0245073	0.142239	0.829991	0.903495
12211	FBgn0085417	natalisin	natalisin	protein_coding	23.6367	0.0244128	0.198737	0.848094	0.914741
11929	FBgn0083005	snoRNA:Psi28S-1175a	snoRNA:Psi28S-1175a	snoRNA	0.37443	0.0243827	0.382256	0.615153	NA
15764	FBgn0266641	lncRNA:CR45148	long non-coding RNA:CR45148	ncRNA	0.457893	0.0243527	0.382563	0.614593	NA
13266	FBgn0261986	RASSF8	Ras association domain family member 8	protein_coding	637.434	0.0242491	0.130356	0.823148	0.89906
12052	FBgn0085206	CG34177		protein_coding	257.621	0.0242438	0.131924	0.824457	0.899739
1497	FBgn0015032	Cyp4c3	Cytochrome P450 4c3	protein_coding	21.8325	0.0242037	0.196292	0.849244	0.915347
17063	FBgn0285892	tea	telomere ends associated	protein_coding	837.141	0.0241589	0.168235	0.844354	0.912133
12698	FBgn0259795	loopin-1	loopin-1	protein_coding	13835.8	0.0241368	0.068907	0.712779	0.827568
7981	FBgn0037549	CG7878		protein_coding	947.305	0.0241244	0.0603147	0.677815	0.803564
10056	FBgn0043021	snRNA:U5:38ABb	small nuclear RNA U5 at 38AB b	snRNA	0.820441	0.0240976	0.348274	0.7117	NA
6947	FBgn0036022	CG8329		protein_coding	1554.02	0.0240911	0.119797	0.814526	0.89319
12858	FBgn0260475	CG30059		protein_coding	22.1861	0.0240821	0.227051	0.848234	0.914741
4922	FBgn0032803	CG13082		protein_coding	30.9295	0.0240782	0.227486	0.848179	0.914741
3364	FBgn0030394	Cpr11A	Cuticular protein 11A	protein_coding	1.1823	0.0240657	0.342078	0.727399	NA
11569	FBgn0053725	CG33725		protein_coding	2.37629	0.0240545	0.302388	0.802352	NA
17171	FBgn0286870	lncRNA:enrr	elav noncoding regulatory RNA	ncRNA	127.725	0.0240387	0.157164	0.841019	0.909976
12561	FBgn0250871	pot	papillote	protein_coding	700.652	0.0239414	0.140266	0.832601	0.904445
15539	FBgn0266240	lncRNA:CR44935	long non-coding RNA:CR44935	ncRNA	6.11607	0.0239414	0.275289	0.829341	0.902936
3904	FBgn0031213	galectin	galectin	protein_coding	1086.77	0.0238823	0.0644267	0.698669	0.818022
15767	FBgn0266644	asRNA:CR45151	antisense RNA:CR45151	ncRNA	109.463	0.0238636	0.273815	0.830894	0.903939
6492	FBgn0035290	dsb	debris buster	protein_coding	624.784	0.0238607	0.12241	0.818873	0.896104
16329	FBgn0267262	lncRNA:CR45698	long non-coding RNA:CR45698	ncRNA	0.537467	0.0238091	0.38383	0.617465	NA
9562	FBgn0039890	Abcd1	ATP binding cassette subfamily D member 1	protein_coding	1998.59	0.0237845	0.0851209	0.762964	0.860099
15439	FBgn0266114	asRNA:CR44840	antisense RNA:CR44840	ncRNA	0.720576	0.0237806	0.37404	0.646442	NA
1844	FBgn0020908	Scp1	Sarcoplasmic calcium-binding protein 1	protein_coding	9807.27	0.023708	0.0871531	0.768209	0.863767
13989	FBgn0263447	asRNA:CR43470	antisense RNA:CR43470	ncRNA	1.98842	0.0236367	0.331918	0.755022	NA
4166	FBgn0031621	Elba3	Early boundary activity 3	protein_coding	41.6035	0.0236288	0.17761	0.850181	0.916012
8013	FBgn0037594	Or85d	Odorant receptor 85d	protein_coding	1.59989	0.0236229	0.313288	0.790236	NA
15052	FBgn0265658	lncRNA:CR44465	long non-coding RNA:CR44465	ncRNA	0.377539	0.0234977	0.393646	0.590223	NA
13156	FBgn0261639	CR42722		pseudogene	138.377	0.0234908	0.326139	0.768396	0.863774
14624	FBgn0264876	asRNA:CR44067	antisense RNA:CR44067	ncRNA	4.99526	0.0234277	0.342001	0.734079	0.841475
11113	FBgn0052457	CG32457		protein_coding	382.073	0.0233933	0.105263	0.80254	0.886223
13979	FBgn0263412	lncRNA:CR43458	long non-coding RNA:CR43458	ncRNA	2.43416	0.0233922	0.3205	0.779985	NA
15035	FBgn0265640	lncRNA:CR44447	long non-coding RNA:CR44447	ncRNA	1.4733	0.023386	0.324523	0.77252	NA
15555	FBgn0266256	lncRNA:CR44951	long non-coding RNA:CR44951	ncRNA	4.85799	0.0233696	0.276141	0.832716	0.904445
15527	FBgn0266228	lncRNA:CR44923	long non-coding RNA:CR44923	ncRNA	1.6915	0.0233576	0.322528	0.776567	NA
413	FBgn0002735	E(spl)mgamma-HLH	Enhancer of split mgamma, helix-loop-helix	protein_coding	0.842174	0.0233329	0.362001	0.684599	NA
7443	FBgn0036772	CG5290		protein_coding	320.933	0.0232677	0.132999	0.83223	0.904445
8258	FBgn0037956	CG6959		protein_coding	457.327	0.0232551	0.0900771	0.778502	0.870487
14537	FBgn0264714	CG43982		protein_coding	0.663173	0.0232445	0.365085	0.677429	NA
8438	FBgn0038225	soti	scotti	protein_coding	1959.9	0.0232422	0.0757924	0.744643	0.848599
3125	FBgn0029989	CG15333		protein_coding	250.441	0.0232229	0.0969868	0.791357	0.878618
12639	FBgn0259230	lectin-22C	lectin-22C	protein_coding	0.633147	0.0232139	0.363536	0.681912	NA
3390	FBgn0030439	CG12716		protein_coding	0.582275	0.0231843	0.360328	0.690704	NA
11784	FBgn0064766	CG7600		protein_coding	753.949	0.0231238	0.11219	0.813596	0.892718
3058	FBgn0029890	Fum2	Fumarase 2	protein_coding	435.247	0.0231124	0.0779452	0.751957	0.852944
8192	FBgn0037853	CG14696		protein_coding	110.086	0.0230693	0.129114	0.830628	0.903863
15271	FBgn0265894	lncRNA:CR44683	long non-coding RNA:CR44683	ncRNA	22.0408	0.0230463	0.203495	0.856598	0.920434
4958	FBgn0032858	CG10949		protein_coding	77.1184	0.023022	0.145727	0.842156	0.910587
6584	FBgn0035458	ppk27	pickpocket 27	protein_coding	0.630142	0.0230069	0.365593	0.678866	NA
15075	FBgn0265681	lncRNA:CR44488	long non-coding RNA:CR44488	ncRNA	2.35518	0.0230035	0.313318	0.795405	NA
11627	FBgn0053919	CG33919		protein_coding	1.47097	0.0229232	0.312376	0.79753	NA
6943	FBgn0036016	CG3306		protein_coding	540.089	0.022879	0.0858191	0.773257	0.867197
16781	FBgn0267803	asRNA:CR46128	antisense RNA:CR46128	ncRNA	101.258	0.0228733	0.145757	0.843178	0.911412
14126	FBgn0263595	lncRNA:CR43617	long non-coding RNA:CR43617	ncRNA	0.875703	0.0228515	0.364484	0.683641	NA
10752	FBgn0051676	CG31676		protein_coding	349.966	0.0228434	0.139603	0.839754	0.908813
2957	FBgn0029723	Proc-R	Proctolin receptor	protein_coding	302.498	0.0228168	0.149787	0.845661	0.913135
14892	FBgn0265364	lncRNA:CR44305	long non-coding RNA:CR44305	ncRNA	35.6641	0.0227878	0.181929	0.856279	0.920297
13577	FBgn0262546	CR43100		pseudogene	100.8	0.0227818	0.137079	0.838541	0.908012
16863	FBgn0267930	lncRNA:CR46211	long non-coding RNA:CR46211	ncRNA	9.47464	0.0227723	0.236788	0.854331	0.919067
9432	FBgn0039711	CG7824		protein_coding	126.822	0.0227622	0.146652	0.844414	0.912133
5918	FBgn0034423	tbrd-2	testis-specifically expressed bromodomain containing protein-2	protein_coding	294.191	0.0227522	0.122868	0.827574	0.901779
5891	FBgn0034387	Cyp12b2	Cytochrome P450 12b2	protein_coding	464.007	0.0227517	0.0806318	0.76255	0.859904
16361	FBgn0267294	lncRNA:CR45730	long non-coding RNA:CR45730	ncRNA	0.64779	0.0227422	0.344379	0.735505	NA
2534	FBgn0027609	morgue	modifier of rpr and grim, ubiquitously expressed	protein_coding	172.087	0.0227062	0.107548	0.811238	0.891633
995	FBgn0010078	RpL23	Ribosomal protein L23	protein_coding	5214.78	0.0226786	0.111126	0.815875	0.893635
5380	FBgn0033590	CG13217		protein_coding	0.74433	0.0226168	0.382035	0.63787	NA
7388	FBgn0036702	Afg3l2	AFG3 like matrix AAA peptidase subunit 2	protein_coding	2664.03	0.0225674	0.0695227	0.732765	0.840818
4636	FBgn0032335	CG14915		protein_coding	1.48612	0.0225616	0.352616	0.717391	NA
4607	FBgn0032284	CG7294		protein_coding	0.559922	0.0225272	0.363137	0.690994	NA
5028	FBgn0032986	CG3262		protein_coding	1006.5	0.022503	0.0707554	0.737506	0.843689
3920	FBgn0031240	CG3345		protein_coding	2769.99	0.0225025	0.0753974	0.7514	0.852702
6732	FBgn0035686	Cpr65Az	Cuticular protein 65Az	protein_coding	0.612636	0.0224905	0.362723	0.692501	NA
7636	FBgn0037025	Spc105R	Spc105-related	protein_coding	238.385	0.0224629	0.150051	0.848153	0.914741
4078	FBgn0031478	CG8814		protein_coding	778.922	0.0224426	0.0773341	0.757313	0.856493
3583	FBgn0030724	Nipsnap	Nipsnap	protein_coding	1236.18	0.0224137	0.0910852	0.78822	0.876575
12861	FBgn0260480	CG32295		protein_coding	534.675	0.0223849	0.0817597	0.768959	0.864203
5808	FBgn0034251	ND-51L1	NADH dehydrogenase (ubiquinone) 51 kDa subunit-like 1	protein_coding	293.469	0.022368	0.0936675	0.793296	0.879951
6549	FBgn0035405	CG15812		protein_coding	186.559	0.0223449	0.0983755	0.801278	0.885308
15598	FBgn0266326	lncRNA:CR44991	long non-coding RNA:CR44991	ncRNA	4.21075	0.0223383	0.282634	0.835206	0.905877
13610	FBgn0262604	lncRNA:CR43130	long non-coding RNA:CR43130	ncRNA	10.9851	0.0222935	0.246933	0.854441	0.919067
6423	FBgn0035187	Trh	Tryptophan hydroxylase	protein_coding	67.5731	0.0222726	0.153269	0.850912	0.916455
10744	FBgn0051661	CG31661		protein_coding	0.570697	0.0221936	0.392111	0.612365	NA
11460	FBgn0053441	5SrRNA:CR33441	5SrRNA:CR33441	rRNA	0.399279	0.0221723	0.403761	0.571803	NA
16003	FBgn0266911	asRNA:CR45371	antisense RNA:CR45371	ncRNA	3.28473	0.0221675	0.310229	0.806998	0.888868
13012	FBgn0261258	rgn	regeneration	protein_coding	1924.91	0.0221487	0.152314	0.851304	0.916739
9281	FBgn0039487	gb	genderblind	protein_coding	292.747	0.0220989	0.103384	0.810727	0.891243
15225	FBgn0265846	lncRNA:CR44635	long non-coding RNA:CR44635	ncRNA	0.561764	0.022063	0.370062	0.678312	NA
667	FBgn0003889	betaTub85D	beta-Tubulin at 85D	protein_coding	9001.62	0.0220092	0.0603197	0.704696	0.822153
12511	FBgn0243586	Tb	Tubby	protein_coding	0.35773	0.021993	0.405211	0.568678	NA
16103	FBgn0267024	asRNA:CR45468	antisense RNA:CR45468	ncRNA	11.9844	0.0219654	0.26968	0.846501	0.913629
3527	FBgn0030654	CG15643		protein_coding	36.271	0.0219431	0.188425	0.862468	0.924244
14713	FBgn0265038	asRNA:CR44155	antisense RNA:CR44155	ncRNA	41.2617	0.0219192	0.236342	0.85981	0.922569
11187	FBgn0052643	CG32643		protein_coding	200.053	0.0219115	0.117303	0.828614	0.902576
12432	FBgn0086659	snoRNA:Psi18S-176	snoRNA:Psi18S-176	snoRNA	1.51214	0.0218462	0.330262	0.775573	NA
10063	FBgn0043364	cbt	cabut	protein_coding	1722.08	0.0218349	0.121505	0.833203	0.904801
6852	FBgn0035871	BI-1	Bax Inhibitor-1	protein_coding	5294.59	0.0218306	0.0659989	0.729207	0.838979
2205	FBgn0025776	ind	intermediate neuroblasts defective	protein_coding	0.509887	0.0218206	0.358017	0.71231	NA
2716	FBgn0028692	Rpn2	Regulatory particle non-ATPase 2	protein_coding	2576.02	0.0218163	0.0660737	0.729646	0.83919
15694	FBgn0266464	Nsf2	N-ethylmaleimide-sensitive factor 2	protein_coding	573.519	0.0217709	0.0893766	0.790992	0.878485
8644	FBgn0038532	CG14322		protein_coding	410.793	0.0217451	0.160135	0.857123	0.920826
703	FBgn0004034	y	yellow	protein_coding	2.11488	0.021743	0.312969	0.806602	NA
4068	FBgn0031466	CG3119		protein_coding	8.2103	0.0217256	0.271302	0.847205	0.914182
6491	FBgn0035287	CG13937		protein_coding	203.223	0.021713	0.126556	0.838438	0.908007
3532	FBgn0030660	CG8097		protein_coding	376.9	0.0217064	0.0920981	0.796561	0.882274
2325	FBgn0026397	Or22b	Odorant receptor 22b	protein_coding	2.86183	0.0216889	0.301881	0.821633	NA
7708	FBgn0037134	CG7407		protein_coding	165.221	0.0216827	0.13091	0.842009	0.910497
13879	FBgn0263211	CR43381		pseudogene	0.449653	0.0216728	0.394456	0.611696	NA
14423	FBgn0264474	lncRNA:CR43882	long non-coding RNA:CR43882	ncRNA	5.59141	0.021627	0.302269	0.821671	0.898138
16028	FBgn0266942	lncRNA:CR45393	long non-coding RNA:CR45393	ncRNA	0.637032	0.0215744	0.342198	0.752788	NA
4971	FBgn0032878	CG9316		protein_coding	862.154	0.0215742	0.0692448	0.743217	0.847798
13913	FBgn0263316	Mrp4	Multidrug resistance protein 4	protein_coding	783.815	0.0215514	0.139469	0.848623	0.914954
9724	FBgn0040363	CG11384		protein_coding	15.7748	0.0215127	0.229634	0.863756	0.925139
3433	FBgn0030509	CG11162		protein_coding	13.8484	0.0215027	0.243132	0.860674	0.92315
9494	FBgn0039795	Spn100A	Serpin 100A	protein_coding	2.12178	0.0215013	0.323038	0.792406	NA
3803	FBgn0031045	CG14212		protein_coding	38.4065	0.0214821	0.188416	0.865325	0.926334
13828	FBgn0263077	M7BP	Myosin-7a binding protein	protein_coding	2448.23	0.021443	0.119823	0.834624	0.90564
16873	FBgn0267941	lncRNA:CR46221	long non-coding RNA:CR46221	ncRNA	0.362362	0.0214027	0.394492	0.615278	NA
1257	FBgn0011761	dhd	deadhead	protein_coding	15.2849	0.0213009	0.211805	0.867134	0.927162
205	FBgn0000659	fkh	fork head	protein_coding	506.552	0.0212295	0.134003	0.847414	0.914339
13662	FBgn0262741	lncRNA:CR43126	long non-coding RNA:CR43126	ncRNA	43.5014	0.0211872	0.211336	0.867859	0.927551
9601	FBgn0039979	CR40282		pseudogene	2.55333	0.0211806	0.322102	0.796955	NA
5269	FBgn0033403	CG13739		protein_coding	141.306	0.0211771	0.280763	0.844916	0.912468
7401	FBgn0036715	Cad74A	Cadherin 74A	protein_coding	65.5858	0.0211746	0.205766	0.868103	0.927575
3565	FBgn0030699	CG8578		protein_coding	345.457	0.0211741	0.0868123	0.791717	0.878856
10702	FBgn0051542	CG31542		protein_coding	93.6877	0.0211705	0.218285	0.867453	0.927365
3203	FBgn0030100	CG12106		protein_coding	39.3055	0.0211457	0.18212	0.866554	0.926814
9651	FBgn0040227	eIF3d1	eukaryotic translation initiation factor 3 subunit d1	protein_coding	1326.51	0.0210722	0.082247	0.783233	0.87373
16385	FBgn0267318	lncRNA:CR45754	long non-coding RNA:CR45754	ncRNA	0.521958	0.0210243	0.367695	0.697341	NA
10333	FBgn0050267	asRNA:CR30267	antisense RNA:CR30267	ncRNA	12.508	0.0210189	0.230596	0.866669	0.926814
14876	FBgn0265338	lncRNA:CR44292	long non-coding RNA:CR44292	ncRNA	3.91954	0.020961	0.277258	0.848838	0.915048
11531	FBgn0053630	CG33630		protein_coding	0.541648	0.0209375	0.379421	0.667156	NA
1512	FBgn0015239	Hr78	Hormone-receptor-like in 78	protein_coding	663.256	0.0208414	0.0789033	0.777949	0.870131
12420	FBgn0086602	snoRNA:Psi28S-3436b	snoRNA:Psi28S-3436b	snoRNA	0.64206	0.0208319	0.345482	0.753268	NA
15642	FBgn0266394	lncRNA:CR45034	long non-coding RNA:CR45034	ncRNA	7.85472	0.0208174	0.260517	0.85886	0.922142
6700	FBgn0035630	CG10576		protein_coding	2028.23	0.0208044	0.062933	0.730444	0.839534
4437	FBgn0032024	CG14273		protein_coding	11.7321	0.020755	0.244218	0.865142	0.926207
511	FBgn0003145	prd	paired	protein_coding	150.68	0.0207484	0.135955	0.852082	0.917094
1466	FBgn0014465	Cp7Fb	Chorion protein b at 7F	protein_coding	3.33364	0.0207464	0.31276	0.815384	0.893533
17051	FBgn0284415	lncRNA:TS6	long noncoding RNA: testis-specific 6	ncRNA	0.573216	0.0207261	0.369196	0.697204	NA
13273	FBgn0261993	CG42811		protein_coding	0.322228	0.0206801	0.406511	0.582082	NA
12419	FBgn0086601	snoRNA:Psi28S-3327c	snoRNA:Psi28S-3327c	snoRNA	0.573155	0.0206772	0.39073	0.637418	NA
7315	FBgn0036588	CG13068		protein_coding	0.999914	0.0206639	0.346371	0.753083	NA
2411	FBgn0027086	IleRS	Isoleucyl-tRNA synthetase	protein_coding	1289.73	0.0206498	0.0855097	0.79422	0.880635
10210	FBgn0047330	CG32235		protein_coding	0.325529	0.0206108	0.406361	0.583678	NA
3159	FBgn0030034	CG10555		protein_coding	163.335	0.0205483	0.16588	0.866712	0.926814
9695	FBgn0040333	brv3	brivido-3	protein_coding	119.623	0.0204646	0.147749	0.860465	0.922995
11608	FBgn0053852	His1:CG33852	His1:CG33852	protein_coding	8.14606	0.0204433	0.408329	0.578222	0.730369
1124	FBgn0010750	atms	antimeros	protein_coding	315.912	0.0204166	0.0890896	0.803208	0.886616
7698	FBgn0037123	CG14569		protein_coding	0.360864	0.0203918	0.393854	0.631485	NA
8073	FBgn0037677	CG12951		protein_coding	4.54322	0.0202828	0.27993	0.851882	0.917086
14623	FBgn0264875	lncRNA:CR44066	long non-coding RNA:CR44066	ncRNA	5.15726	0.0202288	0.273137	0.85649	0.920386
4149	FBgn0031597	CG17612		protein_coding	76.2183	0.020226	0.146735	0.861599	0.923589
7042	FBgn0036184	PCID2	PCI domain-containing protein 2	protein_coding	100.711	0.0202182	0.143974	0.860295	0.922884
9899	FBgn0040965	lncRNA:CR13130	long non-coding RNA:CR13130	ncRNA	6.36634	0.0202124	0.265233	0.860757	0.923169
5772	FBgn0034191	CG6984		protein_coding	159.246	0.0202029	0.138933	0.857686	0.921118
11889	FBgn0082953	snoRNA:Psi28S-612	snoRNA:Psi28S-612	snoRNA	0.840332	0.0200432	0.349121	0.753733	NA
16580	FBgn0267594	CR45932		pseudogene	1.19178	0.0200313	0.425997	0.499556	NA
3190	FBgn0030085	CG6999		protein_coding	166.184	0.0200119	0.155287	0.866674	0.926814
4706	FBgn0032442	Nepl7	Neprilysin-like 7	protein_coding	0.932756	0.019888	0.3385	0.778342	NA
850	FBgn0004654	Pgd	Phosphogluconate dehydrogenase	protein_coding	1875.82	0.0198002	0.0986409	0.823882	0.899454
4038	FBgn0031426	CG18641		protein_coding	38.66	0.0197924	0.161417	0.870242	0.92889
5495	FBgn0033762	ZnT49B	Zinc transporter 49B	protein_coding	644.054	0.0197825	0.073962	0.776981	0.869669
7098	FBgn0036264	CG11529		protein_coding	141.901	0.0197815	0.163745	0.871026	0.92938
9905	FBgn0040985	CG6115		protein_coding	1920.16	0.0197539	0.0988638	0.824595	0.899821
15440	FBgn0266115	asRNA:CR44841	antisense RNA:CR44841	ncRNA	12.3269	0.019723	0.249992	0.870039	0.928743
5781	FBgn0034202	CG17287		protein_coding	74.9532	0.0197151	0.156252	0.868989	0.928244
8683	FBgn0038592	CG18599		protein_coding	3.61201	0.019714	0.288881	0.849453	0.915504
14711	FBgn0265011	Np	Notopleural	protein_coding	0.564635	0.0197058	0.368139	0.712789	NA
2015	FBgn0024230	Hs2st	Heparan sulfate 2-O-sulfotransferase	protein_coding	313.119	0.0196858	0.104484	0.832404	0.904445
17079	FBgn0285948	RpL27A	Ribosomal protein L27A	protein_coding	7701.12	0.0196719	0.131819	0.857093	0.920826
3325	FBgn0030338	CG15741		protein_coding	1.49426	0.0196532	0.374825	0.696505	NA
14861	FBgn0265304	lncRNA:CR44277	long non-coding RNA:CR44277	ncRNA	1.50987	0.0196248	0.324982	0.80639	NA
17013	FBgn0284081	CG46303		protein_coding	1.1345	0.0196167	0.330677	0.796369	NA
9677	FBgn0040283	SMC1	Structural maintenance of chromosomes 1	protein_coding	564.249	0.0195488	0.0992728	0.82694	0.901275
4303	FBgn0031815	frj	farjavit	protein_coding	950.169	0.0195142	0.0675058	0.761751	0.859273
8604	FBgn0038473	Ns1	Nucleostemin 1	protein_coding	429.406	0.0194888	0.0988845	0.826939	0.901275
3242	FBgn0030195	CG2898		protein_coding	211.596	0.0193624	0.131183	0.858906	0.922142
1540	FBgn0015360	oxt	peptide O-xylosyltransferase	protein_coding	319.258	0.0192976	0.096552	0.82539	0.90014
11905	FBgn0082973	snoRNA:Psi28S-3308	snoRNA:Psi28S-3308	snoRNA	0.424649	0.0192891	0.358123	0.74194	NA
2654	FBgn0028517	CG18478		protein_coding	0.6709	0.0192822	0.369868	0.713946	NA
10165	FBgn0046225	CG17230		protein_coding	962.513	0.0192667	0.0668799	0.762752	0.859991
11154	FBgn0052563	CG32563		protein_coding	0.464494	0.0192611	0.371493	0.710173	NA
16585	FBgn0267599	lncRNA:CR45937	long non-coding RNA:CR45937	ncRNA	0.737948	0.0192538	0.369412	0.715443	NA
2667	FBgn0028539	Eato	Engulfment ABC Transporter in the ovary	protein_coding	1534.17	0.0192268	0.15577	0.872032	0.929899
16974	FBgn0283536	Vha13	Vacuolar H[+] ATPase 13kD subunit	protein_coding	2727.62	0.0192074	0.0850215	0.807395	0.889184
5378	FBgn0033588	CG13228		protein_coding	0.479186	0.0191734	0.364893	0.72745	NA
271	FBgn0001208	Hn	Henna	protein_coding	3063.25	0.0191576	0.16387	0.875095	0.931931
8829	FBgn0038819	Cpr92F	Cuticular protein 92F	protein_coding	3.2092	0.0191326	0.291167	0.851962	0.917094
1268	FBgn0011802	Gem3	Gemin 3	protein_coding	364.379	0.0191271	0.141237	0.866402	0.926814
15836	FBgn0266729	asRNA:CR45202	antisense RNA:CR45202	ncRNA	12.9405	0.0190717	0.251652	0.873745	0.93109
15567	FBgn0266277	asRNA:CR44962	antisense RNA:CR44962	ncRNA	2.23105	0.019054	0.333195	0.797268	NA
622	FBgn0003525	stg	string	protein_coding	21.8877	0.0189761	0.203114	0.881672	0.935736
11442	FBgn0053341	CG33341		protein_coding	0.567276	0.0189133	0.387983	0.670699	NA
9974	FBgn0041624	Or65b	Odorant receptor 65b	protein_coding	2.51269	0.0188714	0.30545	0.840287	NA
124	FBgn0000384	cta	concertina	protein_coding	587.531	0.0188663	0.127606	0.860114	0.922826
13265	FBgn0261985	Ptpmeg	Protein tyrosine phosphatase Meg	protein_coding	1156.74	0.0188616	0.111309	0.846623	0.913692
14675	FBgn0264952	lncRNA:CR44121	long non-coding RNA:CR44121	ncRNA	0.999102	0.0188441	0.350941	0.763321	NA
10453	FBgn0050485	CG30485		protein_coding	251.635	0.0188435	0.128536	0.860916	0.923202
5260	FBgn0033388	CG8046		protein_coding	65.6175	0.0188066	0.181593	0.88111	0.935538
15209	FBgn0265830	lncRNA:CR44619	long non-coding RNA:CR44619	ncRNA	4.18992	0.0187693	0.292301	0.853783	0.918649
7776	FBgn0037235	CG1103		protein_coding	202.35	0.0187563	0.1103	0.846464	0.913629
15447	FBgn0266138	lncRNA:CR44844	long non-coding RNA:CR44844	ncRNA	2.14768	0.0187394	0.304933	0.841941	NA
8473	FBgn0038280	CG14861		protein_coding	700.637	0.0186929	0.0862206	0.814616	0.893212
7102	FBgn0036273	INPP5E	Inositol polyphosphate 5-phosphatase E	protein_coding	298.958	0.0186631	0.105207	0.841812	0.910352
15455	FBgn0266146	lncRNA:CR44852	long non-coding RNA:CR44852	ncRNA	84.8955	0.0186237	0.139028	0.868753	0.928131
3778	FBgn0031008	CG8010		protein_coding	195.529	0.0186214	0.0959863	0.830635	0.903863
12786	FBgn0259992	CG42489		protein_coding	58.0063	0.0185988	0.16658	0.87943	0.934725
5940	FBgn0034454	CG15120		protein_coding	67.3454	0.0185002	0.173753	0.881689	0.935736
4066	FBgn0031463	G6P	Glucose-6-Phosphatase	protein_coding	142.016	0.0184766	0.11981	0.857227	0.920832
5052	FBgn0033050	Pngl	PNGase-like	protein_coding	797.723	0.0184601	0.0912605	0.82518	0.900116
11392	FBgn0053246	Ste:CG33246	Ste:CG33246	protein_coding	0.429539	0.01846	0.414181	0.583477	NA
3378	FBgn0030418	CG4004		protein_coding	122.115	0.0184579	0.130033	0.864706	0.92598
5773	FBgn0034194	CG15611		protein_coding	501.609	0.0184555	0.0935294	0.828633	0.902576
8395	FBgn0038163	CG10841		protein_coding	2236.12	0.018444	0.0577544	0.740913	0.846198
5234	FBgn0033354	FANCI	Fanconi anemia complementation group I	protein_coding	134.853	0.0184024	0.142446	0.872007	0.929899
4794	FBgn0032600	BuGZ	Bub3 interacting GLEBS and Zinc finger domain protein	protein_coding	782.814	0.0183627	0.119209	0.857615	0.921111
7183	FBgn0036390	CG13738		protein_coding	4.27084	0.0183579	0.279915	0.865683	0.926463
2640	FBgn0028491	CG2930		protein_coding	2043.13	0.0183484	0.0873674	0.819942	0.896931
8956	FBgn0039016	Dcr-1	Dicer-1	protein_coding	286.759	0.0183389	0.140179	0.871331	0.929533
2344	FBgn0026438	Eaat2	Excitatory amino acid transporter 2	protein_coding	1324.6	0.0183189	0.143245	0.872962	0.930561
1821	FBgn0020633	Mcm7	Minichromosome maintenance 7	protein_coding	33.5455	0.0183139	0.205691	0.885762	0.938211
15379	FBgn0266021	lncRNA:CR44786	long non-coding RNA:CR44786	ncRNA	51.1073	0.0182991	0.178777	0.883865	0.937121
11647	FBgn0053986	CG33986		protein_coding	0.432447	0.0182029	0.400287	0.642451	NA
7879	FBgn0037402	Vha14-2	Vacuolar H[+] ATPase 14kD subunit 2	protein_coding	261.464	0.0181693	0.105575	0.846346	0.913629
7185	FBgn0036393	CG17362		protein_coding	0.347041	0.0181434	0.401797	0.638096	NA
10667	FBgn0051453	pch2	pachytene checkpoint 2	protein_coding	112.906	0.0180982	0.142591	0.874174	0.93142
13139	FBgn0261614	CG42703		protein_coding	107.793	0.0180728	0.157044	0.880074	0.934925
6983	FBgn0036093	CG14154		protein_coding	403.172	0.0180624	0.0871872	0.8224	0.898727
15506	FBgn0266207	lncRNA:CR44902	long non-coding RNA:CR44902	ncRNA	1.51468	0.0180448	0.320413	0.828236	NA
14634	FBgn0264887	lncRNA:CR44078	long non-coding RNA:CR44078	ncRNA	0.673876	0.0180442	0.343643	0.787605	NA
10718	FBgn0051609	CG31609		protein_coding	77.4562	0.0179907	0.159146	0.881281	0.935581
10947	FBgn0052099	CG32099		protein_coding	78.9173	0.0179888	0.171835	0.884549	0.937452
7791	FBgn0037260	Mur82C	Mucin related 82C	protein_coding	103.357	0.0178804	0.149963	0.878819	0.934412
8666	FBgn0038569	CG7218		protein_coding	960.711	0.0178174	0.0987198	0.841371	0.91015
16715	FBgn0267736	asRNA:CR46067	antisense RNA:CR46067	ncRNA	1.70561	0.0178144	0.336663	0.803507	NA
10136	FBgn0045477	Gr64c	Gustatory receptor 64c	protein_coding	14.4593	0.0177877	0.246146	0.883705	0.937043
3911	FBgn0031227	CG3709		protein_coding	106.081	0.0177811	0.143622	0.876832	0.933141
2601	FBgn0028396	TotA	Turandot A	protein_coding	14300.7	0.0177756	0.271256	0.87455	0.931475
1812	FBgn0020546	lncRNA:iab4	long non-coding RNA:iab4	ncRNA	2.12659	0.0177711	0.344014	0.789879	NA
15517	FBgn0266218	lncRNA:CR44913	long non-coding RNA:CR44913	ncRNA	3.97794	0.0177598	0.259095	0.879833	0.934875
7281	FBgn0036536	CG12713		protein_coding	125.608	0.0177128	0.132259	0.871451	0.929533
4611	FBgn0032289	CG6431		protein_coding	0.532875	0.0177053	0.373319	0.726488	NA
12145	FBgn0085322	CG34293		protein_coding	114.794	0.0177039	0.147998	0.87923	0.934581
16204	FBgn0267135	lncRNA:CR45575	long non-coding RNA:CR45575	ncRNA	1.65106	0.0177027	0.312683	0.841662	NA
10780	FBgn0051720	mthl15	methuselah-like 15	protein_coding	161.753	0.0176868	0.133796	0.87252	0.930281
8390	FBgn0038157	CG12538		protein_coding	0.430957	0.017672	0.372158	0.729732	NA
11917	FBgn0082989	snoRNA:Psi28S-2442a	snoRNA:Psi28S-2442a	snoRNA	0.415491	0.0176571	0.373005	0.727904	NA
11913	FBgn0082983	snoRNA:Psi28S-2626	snoRNA:Psi28S-2626	snoRNA	0.500306	0.017645	0.359319	0.75938	NA
2122	FBgn0025373	Fpps	Farnesyl pyrophosphate synthase	protein_coding	649.653	0.0176364	0.0799154	0.813426	0.892599
2350	FBgn0026563	CG1979		protein_coding	5216.01	0.0176305	0.118493	0.862674	0.924395
11963	FBgn0083040	snoRNA:Psi18S-1854c	snoRNA:Psi18S-1854c	snoRNA	0.605709	0.01756	0.360672	0.757475	NA
14041	FBgn0263501	lncRNA:CR43490	long non-coding RNA:CR43490	ncRNA	6.75758	0.0175549	0.292506	0.862885	0.924516
5244	FBgn0033367	PPO2	Prophenoloxidase 2	protein_coding	395.382	0.0175532	0.17561	0.88804	0.939304
8559	FBgn0038416	CG17930		protein_coding	120.398	0.0175143	0.13509	0.874465	0.931453
14231	FBgn0263844	lncRNA:CR43705	long non-coding RNA:CR43705	ncRNA	9.77226	0.0174473	0.236532	0.888068	0.939304
13947	FBgn0263377	asRNA:CR43429	antisense RNA:CR43429	ncRNA	31.3458	0.0174448	0.317427	0.837851	0.907783
15548	FBgn0266249	lncRNA:CR44944	long non-coding RNA:CR44944	ncRNA	12.7953	0.0174303	0.230506	0.88922	0.940036
5693	FBgn0034069	CG8401		protein_coding	13.6203	0.0173982	0.240263	0.887618	0.939082
9583	FBgn0039932	fuss	fussel	protein_coding	54.5965	0.0173392	0.18303	0.890506	0.941117
15617	FBgn0266360	asRNA:CR45008	antisense RNA:CR45008	ncRNA	1.02701	0.0173368	0.335199	0.811122	NA
9978	FBgn0041629	Hexo2	Hexosaminidase 2	protein_coding	594.464	0.0173163	0.0991431	0.846287	0.913629
8582	FBgn0038447	CG14892		protein_coding	22.675	0.0172412	0.215364	0.892046	0.941703
16379	FBgn0267312	lncRNA:CR45748	long non-coding RNA:CR45748	ncRNA	2.71314	0.0171382	0.309289	0.850477	NA
957	FBgn0005654	Orc3	Origin recognition complex subunit 3	protein_coding	1050.4	0.01711	0.0810031	0.820958	0.897704
709	FBgn0004053	zen	zerknullt	protein_coding	0.553795	0.0171003	0.365517	0.752666	NA
6968	FBgn0036059	nudE	nudE	protein_coding	1666.41	0.017036	0.0691513	0.795639	0.881662
15925	FBgn0266831	lncRNA:CR45293	long non-coding RNA:CR45293	ncRNA	1.78208	0.016992	0.323708	0.833211	NA
13225	FBgn0261847	CG42779		protein_coding	0.592439	0.0168734	0.390101	0.694969	NA
8388	FBgn0038153	Ir87a	Ionotropic receptor 87a	protein_coding	4.91932	0.016862	0.276999	0.878054	0.934025
6228	FBgn0034894	sigmar	salivary glands marred	protein_coding	440.84	0.0168497	0.0808638	0.82338	0.89906
15973	FBgn0266879	lncRNA:CR45340	long non-coding RNA:CR45340	ncRNA	0.324592	0.016827	0.390301	0.695116	NA
11078	FBgn0052379	CG32379		protein_coding	5.91285	0.0167834	0.299103	0.863455	0.924955
10239	FBgn0050045	Cpr49Aa	Cuticular protein 49Aa	protein_coding	2.27166	0.0167805	0.314701	0.847258	NA
14645	FBgn0264898	lncRNA:CR44089	long non-coding RNA:CR44089	ncRNA	0.618655	0.0167253	0.355107	0.779644	NA
4504	FBgn0032126	CG13113		protein_coding	0.249038	0.0167133	0.417452	0.59752	NA
9940	FBgn0041229	Gr93a	Gustatory receptor 93a	protein_coding	0.750344	0.0166985	0.356432	0.777249	NA
8160	FBgn0037810	sle	slender lobes	protein_coding	2164.32	0.0166657	0.159328	0.890016	0.940739
16091	FBgn0267010	lncRNA:CR45454	long non-coding RNA:CR45454	ncRNA	0.484496	0.0166379	0.370502	0.747668	NA
2675	FBgn0028552	gammaSnap1	gamma Soluble NSF attachment protein 1	protein_coding	311.668	0.0165226	0.10391	0.858439	0.921789
3198	FBgn0030093	Bap111	Brahma associated protein 111kD	protein_coding	333.898	0.0164672	0.0874184	0.838211	0.907898
16190	FBgn0267121	lncRNA:CR45561	long non-coding RNA:CR45561	ncRNA	7.42494	0.0164572	0.251613	0.890879	0.941249
14951	FBgn0265499	asRNA:CR44368	antisense RNA:CR44368	ncRNA	67.8136	0.0164551	0.174455	0.894803	0.943639
13112	FBgn0261565	Lmpt	Limpet	protein_coding	4415.2	0.0164452	0.0851377	0.834849	0.905695
13305	FBgn0262033	lncRNA:CR42844	long non-coding RNA:CR42844	ncRNA	46.563	0.016441	0.162033	0.892219	0.941747
4579	FBgn0032240	CG17768		protein_coding	105.106	0.0164369	0.144047	0.886252	0.938313
2677	FBgn0028560	sut4	sugar transporter 4	protein_coding	1383.36	0.0164333	0.0747841	0.81575	0.893635
201	FBgn0000639	Fbp1	Fat body protein 1	protein_coding	1.31462	0.0164306	0.320427	0.843073	NA
3491	FBgn0030596	CG12398		protein_coding	1.03187	0.0163773	0.326592	0.83483	NA
16816	FBgn0267872	CR46160		pseudogene	1.31792	0.0163429	0.346395	0.801347	NA
6438	FBgn0035210	msd5	mitotic spindle density 5	protein_coding	36.5706	0.0163264	0.208743	0.898019	0.945916
274	FBgn0001217	Hsc70-2	Heat shock protein 70 cognate 2	protein_coding	2531.95	0.0162261	0.0787007	0.825845	0.900499
5468	FBgn0033729	Cpr49Af	Cuticular protein 49Af	protein_coding	0.847133	0.0161498	0.355032	0.78685	NA
12148	FBgn0085326	CG34297		protein_coding	0.504866	0.0161201	0.376333	0.741518	NA
4292	FBgn0031799	Pez	Pez	protein_coding	417.039	0.0160585	0.136998	0.885752	0.938211
9923	FBgn0041164	armi	armitage	protein_coding	307.042	0.01604	0.213569	0.899613	0.947107
15595	FBgn0266323	lncRNA:CR44988	long non-coding RNA:CR44988	ncRNA	2.02375	0.0160025	0.315441	0.853275	NA
16737	FBgn0267758	asRNA:CR46089	antisense RNA:CR46089	ncRNA	65.9612	0.015983	0.176935	0.8982	0.946
10816	FBgn0051805	CG31805		protein_coding	545.944	0.0159639	0.127482	0.881388	0.93562
1871	FBgn0021944	Coprox	Coproporphyrinogen oxidase	protein_coding	466.497	0.0158851	0.132052	0.884508	0.937452
4169	FBgn0031626	CG15631		protein_coding	811.27	0.0158786	0.0921147	0.850442	0.916022
9706	FBgn0040345	CG3708		protein_coding	202.617	0.0158654	0.14604	0.890959	0.941249
9179	FBgn0039329	CG10669		protein_coding	129.105	0.015802	0.128775	0.883323	0.936844
10748	FBgn0051668	CG31668		protein_coding	2.25775	0.0157589	0.310765	0.860679	NA
15353	FBgn0265984	lncRNA:CR44763	long non-coding RNA:CR44763	ncRNA	0.497378	0.0157415	0.378485	0.741968	NA
3722	FBgn0030933	CG6470		protein_coding	505.763	0.0157247	0.0709674	0.815317	0.893533
3420	FBgn0030493	CG15756		protein_coding	0.4504	0.0156654	0.370984	0.760022	NA
4684	FBgn0032406	CG14947		protein_coding	2.43433	0.0156557	0.313063	0.859079	NA
12312	FBgn0085819	28SrRNA-Psi:CR41609	28S ribosomal RNA pseudogene:CR41609	pseudogene	1.26391	0.0156431	0.351683	0.799538	NA
13895	FBgn0263240	Coop	Corepressor of Pangolin	protein_coding	148.529	0.0156188	0.115938	0.876368	0.932841
3120	FBgn0029977	hdm	hold'em	protein_coding	1.36016	0.015603	0.32009	0.851177	NA
2974	FBgn0029752	TrxT	Thioredoxin T	protein_coding	3029.03	0.0155867	0.0798555	0.834671	0.90564
15006	FBgn0265594	lncRNA:CR44421	long non-coding RNA:CR44421	ncRNA	3.03583	0.015562	0.297531	0.874461	NA
4272	FBgn0031765	CG9109		protein_coding	6.24714	0.0155123	0.278967	0.886702	0.938591
11532	FBgn0053631	CG33631		protein_coding	0.29434	0.0154997	0.421758	0.59808	NA
8810	FBgn0038789	Ir92a	Ionotropic receptor 92a	protein_coding	1.15425	0.0154886	0.335733	0.82954	NA
7455	FBgn0036786	skl	sickle	protein_coding	13.5541	0.0154707	0.230158	0.901628	0.9486
11555	FBgn0053680	CG33680		protein_coding	0.247362	0.0154633	0.405107	0.670621	NA
7757	FBgn0037205	BoYb	Brother of Yb	protein_coding	23.0316	0.0154476	0.218799	0.902972	0.949038
2813	FBgn0028978	trbl	tribbles	protein_coding	1397.99	0.0154469	0.102061	0.865747	0.926463
2313	FBgn0026384	Or59a	Odorant receptor 59a	protein_coding	0.811204	0.0154296	0.377548	0.748721	NA
3419	FBgn0030492	CG15754		protein_coding	0.32652	0.0154174	0.389453	0.71951	NA
16725	FBgn0267746	lncRNA:CR46077	long non-coding RNA:CR46077	ncRNA	3.33295	0.0153739	0.292383	0.87972	0.934875
16532	FBgn0267544	lncRNA:CR45884	long non-coding RNA:CR45884	ncRNA	0.282241	0.0153512	0.404205	0.675757	NA
6063	FBgn0034634	CG10494		protein_coding	36.1016	0.0153446	0.181401	0.902839	0.949038
8035	FBgn0037624	CG8223		protein_coding	426.102	0.0153445	0.102177	0.866744	0.926814
8501	FBgn0038321	Nagk	N-acetylglucosamine kinase	protein_coding	851.069	0.0153445	0.108287	0.872429	0.930253
8325	FBgn0038065	Snx3	Sorting nexin 3	protein_coding	1314.65	0.0153232	0.0664389	0.80915	0.890256
16227	FBgn0267158	lncRNA:CR45598	long non-coding RNA:CR45598	ncRNA	4.49143	0.0153127	0.289515	0.8821	0.93606
7489	FBgn0036829	Ir75d	Ionotropic receptor 75d	protein_coding	130.489	0.0152572	0.202413	0.904707	0.950353
5437	FBgn0033685	OSCP1	Organic solute carrier partner 1	protein_coding	18.5757	0.0152275	0.232558	0.902826	0.949038
437	FBgn0002878	mus101	mutagen-sensitive 101	protein_coding	78.3419	0.0152165	0.147818	0.896029	0.944584
16364	FBgn0267297	lncRNA:CR45733	long non-coding RNA:CR45733	ncRNA	0.360544	0.0152128	0.379124	0.748291	NA
11274	FBgn0052834	CG32834		protein_coding	0.29456	0.0151715	0.403503	0.681312	NA
14691	FBgn0264983	asRNA:CR44134	antisense RNA:CR44134	ncRNA	15.9379	0.0151438	0.383149	0.739809	0.845513
1824	FBgn0020639	Lcp65Af	Lcp65Af	protein_coding	0.445716	0.0151116	0.378623	0.750947	NA
12179	FBgn0085369	Drgx	Dorsal root ganglia homeobox	protein_coding	36.1922	0.01509	0.209316	0.905681	0.950829
7850	FBgn0037360	CG2182		protein_coding	919.971	0.0150804	0.0709937	0.822814	0.898973
12727	FBgn0259859	Su(Ste):CR42428	Su(Ste):CR42428	ncRNA	0.610668	0.0150472	0.378137	0.753013	NA
16554	FBgn0267566	lncRNA:CR45906	long non-coding RNA:CR45906	ncRNA	0.448178	0.0150183	0.379548	0.750215	NA
390	FBgn0002592	E(spl)m2-BFM	Enhancer of split m2, Bearded family member	protein_coding	8.70649	0.0149801	0.25981	0.898231	0.946
13274	FBgn0261994	CG42812		protein_coding	0.416195	0.0149672	0.380122	0.749657	NA
2768	FBgn0028892	CG4161		protein_coding	1014.18	0.0149489	0.0782519	0.83857	0.908012
3123	FBgn0029986	CG15332		protein_coding	96.3058	0.0149048	0.140063	0.89522	0.94394
6158	FBgn0034782	CG12490		protein_coding	0.600447	0.0148885	0.379201	0.752956	NA
13786	FBgn0262992	lncRNA:CR43300	long non-coding RNA:CR43300	ncRNA	1.04534	0.0148687	0.349391	0.813053	NA
13767	FBgn0262970	CR43281		pseudogene	6.2361	0.014836	0.301499	0.877106	0.933294
5252	FBgn0033376	CG8777		protein_coding	244.667	0.0147831	0.108129	0.876926	0.933172
16055	FBgn0266969	lncRNA:CR45420	long non-coding RNA:CR45420	ncRNA	0.42105	0.0147578	0.380578	0.751767	NA
8447	FBgn0038241	CG8087		protein_coding	0.347815	0.0147408	0.387701	0.734841	NA
13950	FBgn0263380	lncRNA:CR43432	long non-coding RNA:CR43432	ncRNA	16.7367	0.0147223	0.234523	0.905738	0.950829
11410	FBgn0053282	CG33282		protein_coding	77.1321	0.0146801	0.212517	0.90812	0.951934
10126	FBgn0045073	Stim	Stromal interaction molecule	protein_coding	1898.12	0.0146665	0.060906	0.802353	0.886085
16686	FBgn0267705	asRNA:CR46038	antisense RNA:CR46038	ncRNA	36.483	0.0146658	0.210357	0.908287	0.95197
9626	FBgn0040075	rept	reptin	protein_coding	577.008	0.0146613	0.0698293	0.825132	0.900116
15723	FBgn0266581	pit	pitchoune	protein_coding	278.939	0.0146533	0.105624	0.875854	0.932517
1772	FBgn0020307	dve	defective proventriculus	protein_coding	186.563	0.0146337	0.122743	0.888511	0.939633
476	FBgn0003042	Pc	Polycomb	protein_coding	146.058	0.0145795	0.123629	0.889445	0.940205
15201	FBgn0265822	lncRNA:CR44611	long non-coding RNA:CR44611	ncRNA	45.1652	0.0145477	0.178051	0.907446	0.951639
2588	FBgn0028360	Cdc7	Cdc7 kinase	protein_coding	1334.2	0.0144483	0.120321	0.888442	0.93963
12292	FBgn0085673	Su(Ste):CR41533	Suppressor of Stellate:CR41533	ncRNA	0.493659	0.0144364	0.420945	0.62269	NA
7578	FBgn0036949	CG7290		protein_coding	2.28843	0.0143717	0.295968	0.885031	NA
9245	FBgn0039438	TwdlO	TweedleO	protein_coding	0.449968	0.0142433	0.410455	0.672813	NA
16720	FBgn0267741	CR46072		pseudogene	0.42687	0.0141934	0.400564	0.708077	NA
14644	FBgn0264897	CG44088		protein_coding	67.4931	0.014173	0.189341	0.91094	0.953366
9241	FBgn0039434	TwdlM	TweedleM	protein_coding	0.344847	0.0141381	0.402489	0.702959	NA
14878	FBgn0265340	lncRNA:CR44294	long non-coding RNA:CR44294	ncRNA	4.99182	0.0140686	0.288444	0.892184	0.941747
11493	FBgn0053503	Cyp12d1-d	Cytochrome P450 12d1 distal	protein_coding	0.17342	0.014062	0.420667	0.63152	NA
7596	FBgn0036978	Toll-9	Toll-9	protein_coding	26.1591	0.0140606	0.232197	0.910275	0.952937
10022	FBgn0042137	CG18814		protein_coding	7.26501	0.0140531	0.256026	0.905557	0.950779
4018	FBgn0031395	CG10874		protein_coding	255.93	0.0140274	0.104444	0.880107	0.934925
12939	FBgn0260870	CG42580		protein_coding	8.5893	0.0140046	0.303701	0.88213	0.93606
13734	FBgn0262893	CG43248		protein_coding	2.39041	0.0139883	0.315106	0.871685	NA
5650	FBgn0033999	CG8093		protein_coding	802.39	0.0139701	0.148616	0.904756	0.950353
17258	FBgn0287605	lncRNA:CR46474	long non-coding RNA:CR46474	ncRNA	4.44616	0.0139618	0.309208	0.877711	0.933729
6718	FBgn0035663	CG6462		protein_coding	7.41022	0.0139556	0.255218	0.906423	0.95113
16040	FBgn0266954	lncRNA:CR45405	long non-coding RNA:CR45405	ncRNA	0.339972	0.0139209	0.378658	0.768765	NA
15372	FBgn0266007	lncRNA:CR44780	long non-coding RNA:CR44780	ncRNA	0.370056	0.0138619	0.3793	0.768274	NA
6888	FBgn0035931	CG13312		protein_coding	0.238914	0.0138573	0.40473	0.700665	NA
9959	FBgn0041250	Gr21a	Gustatory receptor 21a	protein_coding	2.23961	0.0138517	0.295512	0.889441	NA
11065	FBgn0052344	CG32344		protein_coding	287.641	0.0138167	0.120723	0.893528	0.942735
4365	FBgn0031909	CG5181		protein_coding	150.603	0.0136332	0.119296	0.894086	0.943092
10229	FBgn0050029	CR30029		pseudogene	1.33381	0.0135672	0.342011	0.840542	NA
13118	FBgn0261573	CoRest	CoRest	protein_coding	507.15	0.0135475	0.0833368	0.861166	0.923332
2905	FBgn0029645	CG14422		protein_coding	0.33894	0.0135318	0.388797	0.75173	NA
5622	FBgn0033955	Targ	Tarag	protein_coding	249.544	0.0134932	0.108612	0.887959	0.939304
16497	FBgn0267507	pre-rRNA:CR45847	ribosomal RNA primary transcript:CR45847	rRNA	1115.47	0.013486	0.338396	0.846946	0.913971
6279	FBgn0034968	RpL12	Ribosomal protein L12	protein_coding	6389.55	0.0134815	0.142673	0.906122	0.951093
1355	FBgn0013688	mt:srRNA	mitochondrial small ribosomal RNA	rRNA	3582.02	0.0134703	0.147519	0.907809	0.951886
3456	FBgn0030544	CG13403		protein_coding	1.05181	0.0134603	0.328193	0.861403	NA
12524	FBgn0250815	Jon65Aiv	Jonah 65Aiv	protein_coding	6798.23	0.0134397	0.147428	0.907989	0.951934
10809	FBgn0051793	CG31793		protein_coding	601.322	0.013411	0.122908	0.897864	0.945891
434	FBgn0002869	MtnB	Metallothionein B	protein_coding	104.704	0.013296	0.208951	0.916848	0.956638
14409	FBgn0264447	asRNA:CR43865	antisense RNA:CR43865	ncRNA	17.7239	0.0132898	0.236021	0.914644	0.95511
8994	FBgn0039067	wda	will decrease acetylation	protein_coding	185.489	0.01328	0.107475	0.888857	0.939861
6522	FBgn0035348	CG16758		protein_coding	5266.39	0.0132222	0.138045	0.906233	0.95113
11486	FBgn0053494	CG33494		protein_coding	436.015	0.0131345	0.103557	0.886959	0.938755
14090	FBgn0263555	mir-4943	mir-4943 stem loop	ncRNA	0.223374	0.0130528	0.420009	0.65541	NA
9491	FBgn0039789	CG9717		protein_coding	338.7	0.0130419	0.132642	0.905325	0.950674
11059	FBgn0052318	CG32318		protein_coding	0.466751	0.01303	0.384037	0.77095	NA
18	FBgn0000046	Act87E	Actin 87E	protein_coding	3675.79	0.0130071	0.0626777	0.828827	0.902719
11452	FBgn0053416	5SrRNA-Psi:CR33416	5SrRNA-Psi:CR33416	pseudogene	1.20953	0.0129368	0.367836	0.804774	NA
11117	FBgn0052463	Tengl2	Testis EndoG-Like 2	protein_coding	61.8894	0.0128974	0.156548	0.914134	0.955061
3762	FBgn0030991	CG7453		protein_coding	611.136	0.0128151	0.0895689	0.876255	0.932841
8831	FBgn0038821	CG17267		protein_coding	25.5314	0.0127509	0.222712	0.919547	0.95802
7512	FBgn0036858	CG14088		protein_coding	0.38162	0.0127425	0.378813	0.786548	NA
4843	FBgn0032680	Ntf-2r	Nuclear transport factor-2-related	protein_coding	105.351	0.012724	0.126212	0.904727	0.950353
11145	FBgn0052537	CG32537		protein_coding	71.7584	0.0127231	0.167151	0.917441	0.956934
12197	FBgn0085398	ppk9	pickpocket 9	protein_coding	0.314353	0.0127183	0.400555	0.734695	NA
5456	FBgn0033713	CG8841		protein_coding	269.63	0.0126696	0.128899	0.906388	0.95113
1278	FBgn0011834	Ser6	Serine protease 6	protein_coding	42.8845	0.0126352	0.195006	0.920849	0.95869
7520	FBgn0036872	CG12519		protein_coding	0.552999	0.0126333	0.397165	0.745763	NA
12610	FBgn0259192	CG42296		protein_coding	21.6564	0.0125976	0.204044	0.921251	0.958877
11071	FBgn0052364	tut	tumorous testis	protein_coding	91.2321	0.0125438	0.138649	0.911242	0.953366
16560	FBgn0267572	asRNA:CR45912	antisense RNA:CR45912	ncRNA	1.30118	0.0125415	0.346237	0.845945	NA
12102	FBgn0085267	CG34238		protein_coding	96.5162	0.0125059	0.13379	0.909665	0.952577
1709	FBgn0017556	Prosalpha4T2	Proteasome alpha4 subunit, Testis-specific 2	protein_coding	327.845	0.0124701	0.0957878	0.88592	0.938211
12393	FBgn0086361	alph	alphabet	protein_coding	1968.67	0.0124314	0.0800125	0.868016	0.927551
12175	FBgn0085361	CG34332		protein_coding	13.9225	0.0124295	0.224025	0.92146	0.958877
9557	FBgn0039882	Rift	Riboflavin transporter	protein_coding	446.918	0.0124176	0.104307	0.893674	0.942735
7930	FBgn0037473	CG10068		protein_coding	275.443	0.0123517	0.0962697	0.887446	0.938994
11718	FBgn0061209	His2B:CG17949	His2B:CG17949	protein_coding	5.54896	0.0123389	0.369593	0.810168	0.891004
10753	FBgn0051677	CG31677		protein_coding	71.4605	0.0123303	0.14451	0.914685	0.95511
676	FBgn0003930	snRNA:U4:39B	small nuclear RNA U4 at 39B	snRNA	2.3585	0.0122901	0.311387	0.890312	NA
16590	FBgn0267604	lncRNA:CR45942	long non-coding RNA:CR45942	ncRNA	13.9918	0.0122381	0.222582	0.922779	0.959433
17114	FBgn0286040	sisRNA:2	stable intronic sequence RNA 2	ncRNA	1.9489	0.0121618	0.311287	0.891525	NA
11639	FBgn0053966	CG33966		protein_coding	94.0109	0.0121222	0.191283	0.923887	0.960027
7840	FBgn0037342	CG2931		protein_coding	143.843	0.0121101	0.137918	0.914043	0.955061
16023	FBgn0266937	lncRNA:CR45388	long non-coding RNA:CR45388	ncRNA	0.252393	0.0120233	0.419337	0.680551	NA
10197	FBgn0046886	Gr98c	Gustatory receptor 98c	protein_coding	0.211816	0.0120059	0.419331	0.680962	NA
13232	FBgn0261857	CR42786		pseudogene	3.08922	0.0119565	0.301705	0.900519	NA
5630	FBgn0033971	CG10209		protein_coding	137.697	0.0119355	0.15332	0.919773	0.958047
12841	FBgn0260450	CalpC	Calpain C	protein_coding	99.1993	0.0118655	0.148178	0.918931	0.957797
442	FBgn0002905	PolQ	DNA polymerase theta	protein_coding	180.017	0.0118649	0.148756	0.919091	0.957894
11454	FBgn0053420	5SrRNA:CR33420	5SrRNA:CR33420	rRNA	0.128863	0.0118642	0.419247	0.68444	NA
5060	FBgn0033061	SmydA-5	SET and MYND domain containing, arthropod-specific, member 5	protein_coding	68.8432	0.0118379	0.153247	0.920409	0.9585
14651	FBgn0264904	asRNA:CR44095	antisense RNA:CR44095	ncRNA	38.2124	0.0118172	0.186096	0.925477	0.961052
16076	FBgn0266990	lncRNA:CR45441	long non-coding RNA:CR45441	ncRNA	0.277534	0.0117482	0.419185	0.687275	NA
9001	FBgn0039077	CG17380		protein_coding	588.476	0.011747	0.0757586	0.869197	0.928397
5774	FBgn0034195	Spn53F	Serpin 53F	protein_coding	22.3842	0.011742	0.290467	0.908836	0.952057
12604	FBgn0259185	Ir60b	Ionotropic receptor 60b	protein_coding	3.13711	0.0117062	0.304478	0.900693	NA
16587	FBgn0267601	lncRNA:CR45939	long non-coding RNA:CR45939	ncRNA	6.75114	0.0116867	0.417781	0.694743	0.815165
7356	FBgn0036652	CG13032		protein_coding	1145.42	0.0116632	0.0833963	0.880392	0.935053
16166	FBgn0267096	lncRNA:CR45536	long non-coding RNA:CR45536	ncRNA	0.36019	0.0116215	0.387762	0.786146	NA
14981	FBgn0265547	lncRNA:CR44397	long non-coding RNA:CR44397	ncRNA	24.5584	0.0116078	0.191354	0.92711	0.961422
4746	FBgn0032491	CG16815		protein_coding	0.442624	0.0115995	0.375283	0.810978	NA
13870	FBgn0263198	Acn	Acinus	protein_coding	810.62	0.0115978	0.0873356	0.885566	0.938211
12728	FBgn0259860	Su(Ste):CR42429	Su(Ste):CR42429	ncRNA	0.123169	0.0115453	0.419066	0.692294	NA
14091	FBgn0263556	mir-4940	mir-4940 stem loop	ncRNA	0.123169	0.0115453	0.419066	0.692294	NA
6188	FBgn0034828	CG13545		protein_coding	0.457818	0.01154	0.378704	0.805615	NA
5824	FBgn0034274	CG10931		protein_coding	133.895	0.0115185	0.135324	0.917327	0.956892
5606	FBgn0033931	Obp50e	Odorant-binding protein 50e	protein_coding	1.79424	0.0114875	0.308715	0.899464	NA
5669	FBgn0034031	CG12963		protein_coding	547.57	0.0114817	0.118189	0.910154	0.952913
6714	FBgn0035649	CG10483		protein_coding	184.935	0.0114767	0.120331	0.911285	0.953366
12300	FBgn0085784	CR41379		pseudogene	0.372985	0.01147	0.378157	0.807738	NA
15360	FBgn0265994	lncRNA:CR44769	long non-coding RNA:CR44769	ncRNA	0.376597	0.0114468	0.388834	0.786831	NA
15381	FBgn0266023	lncRNA:CR44788	long non-coding RNA:CR44788	ncRNA	1.01738	0.0114311	0.3369	0.871552	NA
14998	FBgn0265586	lncRNA:CR44413	long non-coding RNA:CR44413	ncRNA	32.4169	0.01143	0.200015	0.928497	0.962024
12130	FBgn0085307	CG34278		protein_coding	0.319443	0.0114299	0.412055	0.722775	NA
821	FBgn0004589	Eig71Eb	Ecdysone-induced gene 71Eb	protein_coding	4.57549	0.0114217	0.275806	0.917502	0.956934
15310	FBgn0265933	lncRNA:CR44722	long non-coding RNA:CR44722	ncRNA	0.347025	0.0113983	0.412306	0.722528	NA
10647	FBgn0051410	Npc2e	Niemann-Pick type C-2e	protein_coding	73.7893	0.0113499	0.221382	0.928445	0.962024
15113	FBgn0265719	lncRNA:CR44526	long non-coding RNA:CR44526	ncRNA	8.53196	0.011301	0.254629	0.924252	0.960267
5792	FBgn0034223	Tes	Testin	protein_coding	137.105	0.0112701	0.153106	0.924182	0.960264
15408	FBgn0266050	CG44815		protein_coding	1.93169	0.0112406	0.32231	0.889906	NA
7358	FBgn0036655	CG13031		protein_coding	0.309582	0.0112047	0.418872	0.700762	NA
8635	FBgn0038523	Sgs5bis		protein_coding	0.690664	0.0111462	0.345655	0.863367	NA
15297	FBgn0265920	lncRNA:CR44709	long non-coding RNA:CR44709	ncRNA	0.967106	0.0111287	0.345948	0.86318	NA
4641	FBgn0032341	Reps	RALBP1 associated Eps domain containing	protein_coding	518.744	0.0111196	0.159463	0.926507	0.961316
16086	FBgn0267005	lncRNA:CR45449	long non-coding RNA:CR45449	ncRNA	0.332733	0.0110816	0.389578	0.791569	NA
3921	FBgn0031244	CG11601		protein_coding	454.216	0.0110291	0.0801901	0.883012	0.936724
498	FBgn0003114	plu	plutonium	protein_coding	3.31125	0.0110078	0.291521	0.913978	0.955061
544	FBgn0003279	RpL4	Ribosomal protein L4	protein_coding	5735.1	0.0109885	0.117998	0.913902	0.955061
12304	FBgn0085790	CR41507		pseudogene	17.8364	0.0109306	0.255671	0.926506	0.961316
2023	FBgn0024249	cato	cousin of atonal	protein_coding	0.323874	0.0109305	0.411801	0.734258	NA
13995	FBgn0263454	asRNA:CR43477	antisense RNA:CR43477	ncRNA	18.6756	0.0109272	0.259731	0.925625	0.961086
4775	FBgn0032536	Ance-3	Ance-3	protein_coding	231.292	0.0109003	0.144559	0.924561	0.960406
581	FBgn0003390	shf	shifted	protein_coding	156.761	0.0108952	0.137958	0.92265	0.959433
8628	FBgn0038509	CG14332		protein_coding	0.366914	0.0108887	0.389561	0.79498	NA
16308	FBgn0267239	lncRNA:CR45679	long non-coding RNA:CR45679	ncRNA	0.360564	0.0108833	0.389031	0.796184	NA
11591	FBgn0053797	CR33797		pseudogene	0.298946	0.0108773	0.390293	0.793629	NA
16387	FBgn0267320	lncRNA:CR45756	long non-coding RNA:CR45756	ncRNA	0.372728	0.0108259	0.390046	0.795059	NA
5921	FBgn0034427	CG10474		protein_coding	0.298779	0.0108161	0.413158	0.7319	NA
11541	FBgn0053645	CG33645		protein_coding	0.282679	0.0108133	0.390552	0.794208	NA
12834	FBgn0260437	CR42532		pseudogene	1.55876	0.0108005	0.324594	0.891941	NA
8105	FBgn0037721	CG9427		protein_coding	134.996	0.0107995	0.166604	0.929805	0.962816
3732	FBgn0030947	CG6696		protein_coding	0.441845	0.0107913	0.368587	0.834465	NA
10889	FBgn0051961	TBCC	Tubulin-binding cofactor C	protein_coding	227.846	0.0107782	0.104102	0.907507	0.951639
14827	FBgn0265200	lncRNA:CR44260	long non-coding RNA:CR44260	ncRNA	0.336193	0.0107478	0.390423	0.795642	NA
9782	FBgn0040569	lncRNA:CR14310	long non-coding RNA:CR14310	ncRNA	0.386815	0.0107428	0.396237	0.782724	NA
4701	FBgn0032434	CG5421		protein_coding	58.7653	0.0107237	0.157103	0.928671	0.962065
7515	FBgn0036861	CG14089		protein_coding	0.476421	0.0106316	0.395084	0.787478	NA
11704	FBgn0058354	CR40354		pseudogene	29.2657	0.0106063	0.215621	0.933416	0.965026
9958	FBgn0041249	Gr22f	Gustatory receptor 22f	protein_coding	23.982	0.0105931	0.205812	0.933736	0.965287
8076	FBgn0037680	pasi2	pasiflora 2	protein_coding	368.23	0.0105347	0.0858901	0.894536	0.943497
7865	FBgn0037382	Hpr1	Hpr1	protein_coding	293.708	0.0105277	0.0850006	0.893682	0.942735
10404	FBgn0050398	CG30398		protein_coding	205.267	0.0104844	0.123043	0.920125	0.958344
10144	FBgn0045497	Gr22e	Gustatory receptor 22e	protein_coding	0.280931	0.0104758	0.413542	0.737962	NA
16179	FBgn0267109	asRNA:CR45549	antisense RNA:CR45549	ncRNA	10.2834	0.0104709	0.244823	0.931502	0.963863
10532	FBgn0051139	CG31139		protein_coding	343.406	0.0104618	0.0937616	0.902541	0.949038
12421	FBgn0086603	snoRNA:Or-CD2		snoRNA	1.01725	0.010445	0.417495	0.72373	NA
2964	FBgn0029730	boil	boilerman	protein_coding	638.373	0.0103877	0.069642	0.875307	0.932073
16198	FBgn0267129	lncRNA:CR45569	long non-coding RNA:CR45569	ncRNA	0.499969	0.0103547	0.388852	0.805812	NA
9401	FBgn0039671	CG11470		protein_coding	0.851878	0.010293	0.359479	0.855133	NA
16605	FBgn0267619	lncRNA:CR45957	long non-coding RNA:CR45957	ncRNA	10.2765	0.0102623	0.241456	0.93334	0.965017
9431	FBgn0039710	dgt1	dim gamma-tubulin 1	protein_coding	188.885	0.0102048	0.106878	0.914125	0.955061
4763	FBgn0032517	CG7099		protein_coding	174.947	0.0101897	0.156143	0.932033	0.964223
9736	FBgn0040377	Vha36-3	Vacuolar H[+] ATPase 36kD subunit 3	protein_coding	207.631	0.010158	0.141344	0.928835	0.9621
11932	FBgn0083008	snoRNA:Psi28S-1135e	snoRNA:Psi28S-1135e	snoRNA	0.35716	0.0101148	0.418057	0.729124	NA
967	FBgn0005674	GluProRS	Glutamyl-prolyl-tRNA synthetase	protein_coding	921.768	0.0101136	0.0736153	0.884386	0.937418
9731	FBgn0040371	CG12470		protein_coding	2619.99	0.0101067	0.0492667	0.833371	0.904846
16592	FBgn0267606	asRNA:CR45944	antisense RNA:CR45944	ncRNA	1.68979	0.010106	0.406623	0.768146	NA
12072	FBgn0085230	CG34201		protein_coding	0.331976	0.0100768	0.387043	0.814192	NA
14871	FBgn0265314	asRNA:CR44287	antisense RNA:CR44287	ncRNA	45.6341	0.0100558	0.186548	0.936584	0.966639
14463	FBgn0264517	asRNA:CR43916	antisense RNA:CR43916	ncRNA	3.99722	0.00999343	0.280983	0.926044	0.961255
4318	FBgn0031837	DIP-iota	Dpr-interacting protein iota	protein_coding	15.9634	0.00998184	0.210713	0.937478	0.967131
16443	FBgn0267447	asRNA:CR45797	antisense RNA:CR45797	ncRNA	5.48039	0.00994454	0.405925	0.773497	0.867329
14725	FBgn0265050	asRNA:CR44165	antisense RNA:CR44165	ncRNA	12.2048	0.0098717	0.245906	0.93525	0.966016
16321	FBgn0267254	CG45690		protein_coding	3.34715	0.00986462	0.287409	0.924587	0.960406
8985	FBgn0039053	CG6738		protein_coding	3.95054	0.00982629	0.28	0.927611	0.961656
11478	FBgn0053476	CG33476		protein_coding	0.207876	0.00981078	0.416081	0.743749	NA
3263	FBgn0030241	feo	fascetto	protein_coding	119.57	0.00978524	0.125573	0.92642	0.961316
11931	FBgn0083007	snoRNA:Psi28S-1135f	snoRNA:Psi28S-1135f	snoRNA	0.358707	0.00977851	0.397477	0.798101	NA
14017	FBgn0263476	snoRNA:CG32479-b		snoRNA	0.200464	0.00973249	0.4164	0.744385	NA
7163	FBgn0036360	CG10713		protein_coding	46.3321	0.0097255	0.178142	0.938049	0.967371
6237	FBgn0034906	CG13561		protein_coding	1.18873	0.00970913	0.330808	0.896859	NA
17048	FBgn0284412	lncRNA:CR46326	long non-coding RNA:CR46326	ncRNA	0.341459	0.00970142	0.388571	0.817898	NA
15026	FBgn0265631	CG44438		protein_coding	3.20357	0.00964887	0.298229	0.921387	0.958877
7627	FBgn0037016	CG13252		protein_coding	572.134	0.00963578	0.105022	0.917823	0.95706
11347	FBgn0053158	CG33158		protein_coding	353.742	0.00963355	0.0969531	0.912593	0.954178
2387	FBgn0026787	Nhe1	Na[+]/H[+] hydrogen exchanger 1	protein_coding	737.009	0.00952967	0.0856676	0.904339	0.950336
16370	FBgn0267303	lncRNA:CR45739	long non-coding RNA:CR45739	ncRNA	0.131836	0.00951377	0.418083	0.743199	NA
10122	FBgn0045035	tefu	telomere fusion	protein_coding	619.182	0.00950014	0.131531	0.930606	0.963304
4223	FBgn0031701	TotM	Turandot M	protein_coding	9335.04	0.00948866	0.291152	0.92593	0.961244
15406	FBgn0266048	lncRNA:CR44813	long non-coding RNA:CR44813	ncRNA	2.44589	0.00946887	0.304167	0.91969	NA
16880	FBgn0267950	lncRNA:CR46230	long non-coding RNA:CR46230	ncRNA	5.78714	0.00944649	0.261133	0.935374	0.966074
4973	FBgn0032880	TM9SF2	Transmembrane 9 superfamily protein member 2	protein_coding	2039.95	0.00943122	0.0953321	0.913265	0.954741
4906	FBgn0032781	RtcB	RtcB RNA ligase	protein_coding	202.892	0.00940179	0.110059	0.922557	0.959433
6871	FBgn0035904	GstO3	Glutathione S transferase O3	protein_coding	968.53	0.00939628	0.119797	0.927097	0.961422
8841	FBgn0038838	TotB	Turandot B	protein_coding	11.8347	0.00938087	0.268453	0.934156	0.965443
5510	FBgn0033785	Sans	Scaffold protein containing ankyrin repeats and SAM domain	protein_coding	70.4617	0.00934328	0.161743	0.938573	0.967494
16473	FBgn0267479	asRNA:CR45829	antisense RNA:CR45829	ncRNA	2.5881	0.00933511	0.360998	0.866264	NA
2510	FBgn0027579	mino	minotaur	protein_coding	4137.67	0.00932398	0.0877843	0.908282	0.95197
2592	FBgn0028372	Kpc2	Kip1 ubiquitination-promoting complex subunit 2	protein_coding	1093.4	0.00930887	0.0568187	0.865455	0.926404
15916	FBgn0266822	lncRNA:CR45284	long non-coding RNA:CR45284	ncRNA	0.204067	0.0092651	0.417965	0.749601	NA
13113	FBgn0261566	CG42680		protein_coding	0.425155	0.00926184	0.39521	0.812888	NA
16499	FBgn0267509	5.8SrRNA-Psi:CR45849	5.8S ribosomal RNA pseudogene:CR45849	pseudogene	0.129269	0.00925802	0.417972	0.749746	NA
5461	FBgn0033721	CG13159		protein_coding	0.3494	0.00925263	0.387264	0.828235	NA
539	FBgn0003270	amos	absent MD neurons and olfactory sensilla	protein_coding	0.922117	0.00924011	0.336994	0.89565	NA
9893	FBgn0040949	CG13998		protein_coding	1.15606	0.0092365	0.321011	0.910347	NA
970	FBgn0005694	Aef1	Adult enhancer factor 1	protein_coding	633.032	0.00919989	0.135471	0.933968	0.965318
3540	FBgn0030668	CG8128		protein_coding	1005.16	0.00919372	0.0704467	0.890666	0.941214
16318	FBgn0267249	lncRNA:CR45689	long non-coding RNA:CR45689	ncRNA	0.21983	0.00919295	0.417933	0.751456	NA
15932	FBgn0266838	asRNA:CR45300	antisense RNA:CR45300	ncRNA	0.221148	0.00916417	0.417921	0.752197	NA
698	FBgn0003983	Vm34Ca	Vitelline membrane 34Ca	protein_coding	0.0891745	0.00914932	0.417914	0.752579	NA
17004	FBgn0283678	Osi21	Osiris 21	protein_coding	0.26618	0.00914099	0.412526	0.771274	NA
8233	FBgn0037916	CG5342		protein_coding	78.4684	0.00912662	0.146468	0.937234	0.966965
15322	FBgn0265946	lncRNA:CR44733	long non-coding RNA:CR44733	ncRNA	0.162723	0.00909831	0.417892	0.753892	NA
14563	FBgn0264775	CG44013		protein_coding	111.759	0.00905746	0.1597	0.940143	0.968346
2177	FBgn0025644	CG14424		protein_coding	0.0879945	0.00905734	0.417878	0.754935	NA
3713	FBgn0030921	CG6290		protein_coding	64.974	0.00904442	0.196216	0.94332	0.970083
705	FBgn0004047	Yp3	Yolk protein 3	protein_coding	57.1594	0.00904317	0.190624	0.94315	0.969977
5949	FBgn0034464	CG11018		protein_coding	848.065	0.00904179	0.0746353	0.897809	0.945891
16953	FBgn0283469	Vps4	Vacuolar protein sorting 4	protein_coding	1060.48	0.00903976	0.0649254	0.884318	0.937415
15514	FBgn0266215	asRNA:CR44910	antisense RNA:CR44910	ncRNA	17.0523	0.00903677	0.311861	0.91877	0.957699
14029	FBgn0263488	sncRNA:CR43603	small non-coding RNA:CR43603	ncRNA	0.1739	0.00901939	0.41786	0.755918	NA
2280	FBgn0026238	gus	gustavus	protein_coding	709.967	0.00901376	0.101404	0.921021	0.958719
8580	FBgn0038445	CG14891		protein_coding	717.669	0.00900123	0.0733071	0.896647	0.945027
9826	FBgn0040729	CG15126		protein_coding	37.2945	0.00897183	0.20893	0.943822	0.970389
14830	FBgn0265203	lncRNA:CR44263	long non-coding RNA:CR44263	ncRNA	0.324512	0.00897177	0.410806	0.780374	NA
16261	FBgn0267192	lncRNA:CR45632	long non-coding RNA:CR45632	ncRNA	0.662545	0.00895757	0.366013	0.865085	NA
11449	FBgn0053367	5SrRNA:CR33367	5SrRNA:CR33367	rRNA	0.0867102	0.00895695	0.417838	0.757513	NA
11231	FBgn0052718	CG32718		protein_coding	238.704	0.00892991	0.101387	0.921744	0.958877
7537	FBgn0036892	Lon	Lon protease	protein_coding	2162.92	0.00892661	0.0816406	0.90664	0.95113
8493	FBgn0038311	CG14864		protein_coding	377.332	0.0089039	0.075552	0.900428	0.947687
7700	FBgn0037125	CG14573		protein_coding	0.200269	0.00888793	0.415958	0.765833	NA
11968	FBgn0083046	snoRNA:Psi18S-1389a	snoRNA:Psi18S-1389a	snoRNA	0.159131	0.00887861	0.417814	0.7595	NA
8957	FBgn0039017	CG6985		protein_coding	143.207	0.00887702	0.125059	0.933055	0.964862
11431	FBgn0053315	CR33315		pseudogene	0.0856773	0.00887387	0.417806	0.759647	NA
14108	FBgn0263573	mir-4942	mir-4942 stem loop	ncRNA	0.0856435	0.00887145	0.417805	0.75971	NA
9052	FBgn0039149	CG18428		protein_coding	83.3341	0.00882942	0.154906	0.94088	0.968781
1567	FBgn0015561	unpg	unplugged	protein_coding	9.77932	0.00882823	0.248524	0.941715	0.969336
13271	FBgn0261991	CG42809		protein_coding	0.122808	0.00882673	0.417785	0.760871	NA
12296	FBgn0085734	CR40450		pseudogene	0.125894	0.00880483	0.417775	0.76144	NA
2965	FBgn0029733	CG6927		protein_coding	0.289088	0.00878984	0.417756	0.761874	NA
12630	FBgn0259219	CG42319		protein_coding	642.069	0.0086534	0.112583	0.929866	0.962816
10306	FBgn0050178	CG30178		protein_coding	119.905	0.00860591	0.158891	0.943003	0.969977
6702	FBgn0035632	Ppat-Dpck	Bifunctional Phosphopantetheine adenylyltransferase - Dephospho-CoA kinase	protein_coding	313.086	0.00859191	0.111085	0.929687	0.962793
11586	FBgn0053783	CG33783		protein_coding	0.0821126	0.0085843	0.417697	0.767108	NA
136	FBgn0000427	dec	defective chorion	protein_coding	12.2242	0.00854487	0.234034	0.945212	0.970736
11155	FBgn0052564	CG32564		protein_coding	11.0283	0.00846483	0.247724	0.944216	0.970493
9085	FBgn0039195	CG17782		protein_coding	0.196368	0.00845312	0.417632	0.770558	NA
14944	FBgn0265468	lncRNA:CR44361	long non-coding RNA:CR44361	ncRNA	0.348603	0.00844007	0.399301	0.820443	NA
10872	FBgn0051928	CG31928		protein_coding	4.85377	0.0084099	0.271193	0.940318	0.968386
16668	FBgn0267685	lncRNA:CR46021	long non-coding RNA:CR46021	ncRNA	0.314793	0.00840776	0.398686	0.822371	NA
825	FBgn0004593	Eig71Ef	Ecdysone-induced gene 71Ef	protein_coding	0.399286	0.00840203	0.39813	0.823623	NA
10854	FBgn0051876	Cpr30F	Cuticular protein 30F	protein_coding	0.350125	0.00838302	0.38845	0.841745	NA
10541	FBgn0051155	Polr2G	RNA polymerase II subunit G	protein_coding	117.785	0.00838176	0.149419	0.942917	0.969977
3684	FBgn0030876	Srxn	Sulfiredoxin	protein_coding	160.307	0.00836439	0.136844	0.940303	0.968386
7838	FBgn0037340	CG14671		protein_coding	140.241	0.00833507	0.158337	0.944713	0.970608
16626	FBgn0267640	lncRNA:CR45978	long non-coding RNA:CR45978	ncRNA	4.49985	0.00830246	0.276685	0.939707	0.968175
3580	FBgn0030721	CG12698		protein_coding	416.934	0.00828782	0.112324	0.932711	0.964785
12141	FBgn0085318	CG34289		protein_coding	54.7001	0.0082535	0.170299	0.94672	0.971346
5611	FBgn0033936	Achl	Achilles	protein_coding	177.972	0.00823907	0.1529	0.944498	0.970527
3552	FBgn0030683	Mvd	Mevalonate diphosphate decarboxylase	protein_coding	83.6625	0.00819229	0.149686	0.944254	0.970493
16098	FBgn0267019	lncRNA:CR45463	long non-coding RNA:CR45463	ncRNA	0.406877	0.00817571	0.399303	0.825769	NA
5163	FBgn0033236	CG14764		protein_coding	588.819	0.00817477	0.0757392	0.908742	0.952057
9196	FBgn0039354	Lgr3	Leucine-rich repeat-containing G protein-coupled receptor 3	protein_coding	13.5518	0.00816736	0.234036	0.947627	0.97194
16915	FBgn0267993	lncRNA:CR46260	long non-coding RNA:CR46260	ncRNA	16.0142	0.00816651	0.248591	0.946064	0.971161
11914	FBgn0082986	snoRNA:Psi28S-2562	snoRNA:Psi28S-2562	snoRNA	0.516204	0.00815593	0.382294	0.855348	NA
13109	FBgn0261562	CG42676		protein_coding	162.238	0.00815264	0.118681	0.936319	0.966632
1269	FBgn0011812	Lcp1Psi	Larval cuticle protein 1 pseudogene	pseudogene	0.327209	0.00814379	0.399666	0.825673	NA
3488	FBgn0030593	CG9512		protein_coding	3303.71	0.00812785	0.101545	0.928839	0.9621
10146	FBgn0045500	Gr22b	Gustatory receptor 22b	protein_coding	0.356757	0.00810857	0.399611	0.826499	NA
5597	FBgn0033918	CG8531		protein_coding	2130.64	0.00809533	0.0567423	0.882713	0.936492
3027	FBgn0029839	CG4660		protein_coding	47.5457	0.00809485	0.159408	0.946454	0.971346
12617	FBgn0259200	CG42304		protein_coding	17.196	0.00808145	0.381927	0.857157	0.920826
11556	FBgn0053687	CG33687		protein_coding	0.326235	0.00806312	0.399977	0.826675	NA
3916	FBgn0031233	Tbc1d15-17	TBC1 domain family member 15/17	protein_coding	482.646	0.00802588	0.107798	0.932842	0.964796
5920	FBgn0034426	AANATL5	Arylalkylamine N-acetyltransferase-like 5	protein_coding	0.350397	0.0080223	0.399552	0.828372	NA
5273	FBgn0033412	CG13955		protein_coding	3.61509	0.00801273	0.295357	0.935818	0.966393
8281	FBgn0037994	eIF3d2	eukaryotic translation initiation factor 3 subunit d2	protein_coding	888.571	0.00798969	0.0899974	0.922963	0.959515
16018	FBgn0266932	lncRNA:CR45383	long non-coding RNA:CR45383	ncRNA	11.0431	0.00796367	0.234065	0.948929	0.97262
12847	FBgn0260458	PGRP-LD	Peptidoglycan recognition protein LD	protein_coding	131.212	0.00794143	0.169997	0.948702	0.972613
12607	FBgn0259188	Ir7f	Ionotropic receptor 7f	protein_coding	0.3311	0.007927	0.39992	0.82957	NA
663	FBgn0003882	tub	tube	protein_coding	443.51	0.00789801	0.0840231	0.919353	0.95802
15958	FBgn0266864	lncRNA:CR45325	long non-coding RNA:CR45325	ncRNA	2.56823	0.00787369	0.297067	0.936251	NA
5049	FBgn0033043	Or42b	Odorant receptor 42b	protein_coding	3.69482	0.00784579	0.309899	0.930484	0.963247
11538	FBgn0053642	CG33642		protein_coding	0.287469	0.00784081	0.401133	0.828868	NA
11934	FBgn0083010	snoRNA:Psi28S-1135c	snoRNA:Psi28S-1135c	snoRNA	0.24757	0.00781653	0.401959	0.827655	NA
15123	FBgn0265729	lncRNA:CR44536	long non-coding RNA:CR44536	ncRNA	0.282495	0.00779603	0.40048	0.831127	NA
8955	FBgn0039015	Takl2	Tak1-like 2	protein_coding	43.8784	0.00778001	0.193748	0.951174	0.974101
10958	FBgn0052112	CG32112		protein_coding	867.986	0.00777704	0.073849	0.911218	0.953366
704	FBgn0004045	Yp1	Yolk protein 1	protein_coding	3.93639	0.00776864	0.325059	0.921646	0.958877
13773	FBgn0262979	lncRNA:CR43287	long non-coding RNA:CR43287	ncRNA	6.64419	0.00772945	0.271442	0.945078	0.970725
16258	FBgn0267189	asRNA:CR45629	antisense RNA:CR45629	ncRNA	0.440628	0.0077249	0.386788	0.856246	NA
11988	FBgn0083940	RhoU	RhoU	protein_coding	136.95	0.00772332	0.132097	0.943708	0.970342
11099	FBgn0052437	CG32437		protein_coding	1310.22	0.00769449	0.0690298	0.906732	0.95113
7329	FBgn0036602	CG13042		protein_coding	0.548958	0.00765195	0.376499	0.871702	NA
16050	FBgn0266964	lncRNA:CR45415	long non-coding RNA:CR45415	ncRNA	0.26584	0.0076179	0.401152	0.833461	NA
1299	FBgn0011987	tRNA:SeC-TCA-1-1	transfer RNA:Selenocysteine-TCA 1-1	tRNA	0.250891	0.00761021	0.416911	0.793886	NA
1038	FBgn0010314	Cks30A	Cyclin-dependent kinase subunit 30A	protein_coding	78.7171	0.00758975	0.134845	0.945356	0.970782
2324	FBgn0026396	Or22c	Odorant receptor 22c	protein_coding	0.308226	0.00758275	0.400658	0.835179	NA
9392	FBgn0039659	CG14506		protein_coding	56.8192	0.00757339	0.21094	0.952533	0.974935
11589	FBgn0053795	CG33795		protein_coding	0.238541	0.00756121	0.4023	0.832311	NA
6057	FBgn0034624	CG17974		protein_coding	4.72577	0.00753205	0.285597	0.942896	0.969977
216	FBgn0000826	png	pan gu	protein_coding	5.09031	0.00750783	0.272342	0.946455	0.971346
7836	FBgn0037338	Snm1	Snm1	protein_coding	98.7462	0.00749922	0.137099	0.946525	0.971346
15988	FBgn0266895	lncRNA:CR45355	long non-coding RNA:CR45355	ncRNA	0.254396	0.0074911	0.401614	0.835183	NA
6679	FBgn0035594	CG4597		protein_coding	0.26768	0.00743481	0.416911	0.798291	NA
15295	FBgn0265918	lncRNA:CR44707	long non-coding RNA:CR44707	ncRNA	0.249691	0.00743478	0.401654	0.836285	NA
11229	FBgn0052712	CG32712		protein_coding	27.2104	0.00742691	0.197905	0.95347	0.97533
7075	FBgn0036227	CG17826		protein_coding	0.262829	0.00736527	0.400586	0.839834	NA
15420	FBgn0266072	lncRNA:CR44825	long non-coding RNA:CR44825	ncRNA	2.84985	0.00735879	0.298628	0.939803	NA
7065	FBgn0036214	CG7264		protein_coding	624.662	0.00733217	0.0864898	0.926914	0.961422
8540	FBgn0038387	blp	black pearl	protein_coding	317.324	0.00721211	0.100177	0.93617	0.966604
10049	FBgn0042711	Hex-t1	Hexokinase testis 1	protein_coding	214.457	0.00720311	0.102923	0.937569	0.967155
5712	FBgn0034096	CG7786		protein_coding	0.228798	0.00713422	0.402665	0.840642	NA
12875	FBgn0260645	CG42537		protein_coding	3.71605	0.00705617	0.292887	0.944287	0.970493
12926	FBgn0260817	gkt	glaikit	protein_coding	202.81	0.00705207	0.136222	0.949522	0.972804
9628	FBgn0040077	primo-1	primo-1	protein_coding	139.777	0.00703843	0.310703	0.937209	0.966965
15771	FBgn0266648	lncRNA:CR45155	long non-coding RNA:CR45155	ncRNA	26.2491	0.00703434	0.193873	0.955851	0.976384
2358	FBgn0026582	Hmg-2	High mobility group protein 2	protein_coding	122.583	0.00693918	0.125137	0.947666	0.97194
10837	FBgn0051851	Naa20B	N(alpha)-acetyltransferase 20 B	protein_coding	107.537	0.00693543	0.139207	0.950966	0.973958
6161	FBgn0034785	CG3649		protein_coding	1.0125	0.00693434	0.338344	0.920355	NA
16549	FBgn0267561	lncRNA:CR45901	long non-coding RNA:CR45901	ncRNA	6.31969	0.00693384	0.25987	0.952716	0.974983
5209	FBgn0033312	CG8642		protein_coding	6.7449	0.00690626	0.300657	0.942728	0.969961
14815	FBgn0265187	Fatp2	Fatty acid transport protein 2	protein_coding	524.358	0.00688854	0.104258	0.940874	0.968781
13050	FBgn0261387	CG17528		protein_coding	941.489	0.00686449	0.0986686	0.938514	0.967494
3841	FBgn0031098	CG17068		protein_coding	121.232	0.00685258	0.125714	0.948472	0.972526
8075	FBgn0037679	Aduk	Another Drosophila Unc-51-like kinase	protein_coding	233.205	0.00682168	0.0998832	0.93948	0.968109
5628	FBgn0033969	Pgm2b	Phosphoglucomutase 2b	protein_coding	944.2	0.00681953	0.0623856	0.909364	0.952401
5082	FBgn0033101	CG9436		protein_coding	381.483	0.00681607	0.1059	0.942183	0.969679
16095	FBgn0267014	CR45458		pseudogene	0.353233	0.00680368	0.409922	0.832466	NA
15813	FBgn0266699	asRNA:CR45189	antisense RNA:CR45189	ncRNA	2.99618	0.00678643	0.289574	0.947419	NA
15366	FBgn0266000	CG44774		protein_coding	2968.67	0.00675852	0.0674873	0.916355	0.956344
3712	FBgn0030918	CG15056		protein_coding	53.5584	0.00670277	0.158053	0.955493	0.976331
1129	FBgn0010774	Ref1	RNA and export factor binding protein 1	protein_coding	535.877	0.00670158	0.0977501	0.939526	0.968109
5761	FBgn0034175	ste24b	ste24b prenyl protease type I	protein_coding	638.213	0.00669181	0.0913349	0.936224	0.966604
16193	FBgn0267124	lncRNA:CR45564	long non-coding RNA:CR45564	ncRNA	2.8986	0.00665643	0.304088	0.943467	NA
2859	FBgn0029161	slmo	slowmo	protein_coding	1501.39	0.00660364	0.0684289	0.919276	0.958017
14147	FBgn0263620	asRNA:CR43629	antisense RNA:CR43629	ncRNA	26.6853	0.00659586	0.225617	0.958182	0.977711
15818	FBgn0266705	asRNA:CR45195	antisense RNA:CR45195	ncRNA	5.79366	0.00656249	0.294386	0.947706	0.97194
6938	FBgn0036008	CG3408		protein_coding	550.684	0.00655052	0.0756079	0.926706	0.961421
1756	FBgn0020257	Ppa	Partner of paired	protein_coding	336.444	0.00654719	0.14417	0.95458	0.975705
11429	FBgn0053309	CG33309		protein_coding	531.453	0.00654438	0.119548	0.949116	0.97262
5599	FBgn0033921	tej	tejas	protein_coding	15.2146	0.00647644	0.223723	0.959024	0.978014
12001	FBgn0083961	CG34125		protein_coding	154.115	0.00645747	0.163927	0.957741	0.977662
12734	FBgn0259870	Su(Ste):CR42439	Su(Ste):CR42439	ncRNA	2.73195	0.00645285	0.314062	0.940836	NA
6644	FBgn0035546	CG11345		protein_coding	4.04314	0.00643437	0.311062	0.942413	0.969776
5941	FBgn0034455	CG11007		protein_coding	137.605	0.00637472	0.133097	0.953736	0.97533
16677	FBgn0267694	lncRNA:CR46030	long non-coding RNA:CR46030	ncRNA	5.03268	0.00631971	0.280875	0.953178	0.975317
4791	FBgn0032596	Prosbeta4	Proteasome beta4 subunit	protein_coding	972.222	0.00629848	0.132046	0.954069	0.975531
16183	FBgn0267113	lncRNA:CR45553	long non-coding RNA:CR45553	ncRNA	1.53508	0.00629175	0.306038	0.945797	NA
1025	FBgn0010278	Ssrp	Structure specific recognition protein	protein_coding	446.228	0.00620941	0.0828416	0.935787	0.966393
5345	FBgn0033529	CG17765		protein_coding	912.639	0.00620868	0.0806199	0.934284	0.965506
2400	FBgn0027066	Eb1	Eb1	protein_coding	3067.63	0.00616988	0.0607031	0.915884	0.956012
4075	FBgn0031473	CG3104		protein_coding	120.158	0.00613281	0.133565	0.955583	0.976331
414	FBgn0002736	mago	mago nashi	protein_coding	260.268	0.00608677	0.109317	0.949567	0.972804
14505	FBgn0264616	lncRNA:CR43956	long non-coding RNA:CR43956	ncRNA	1.56826	0.00607457	0.339334	0.929457	NA
11600	FBgn0053816	His1:CG33816	His1:CG33816	protein_coding	6.67866	0.00607427	0.415034	0.837974	0.907846
6680	FBgn0035598	CG4669		protein_coding	3628.1	0.00605198	0.0633998	0.920705	0.95869
9236	FBgn0039427	CG5447		protein_coding	294.343	0.0060518	0.100531	0.946569	0.971346
369	FBgn0002534	Lcp3	Larval cuticle protein 3	protein_coding	1.32648	0.00602585	0.325945	0.938618	NA
8880	FBgn0038890	sp3	spermathreecae	protein_coding	696.877	0.00600112	0.142258	0.958067	0.977711
46	FBgn0000120	Arr1	Arrestin 1	protein_coding	11018.1	0.00594339	0.0748048	0.932857	0.964796
11313	FBgn0053093	CG33093		protein_coding	7.66385	0.00589812	0.283818	0.95566	0.976331
11134	FBgn0052511	CR32511		pseudogene	0.948961	0.00586853	0.342641	0.929518	NA
11935	FBgn0083011	snoRNA:Psi28S-1135b	snoRNA:Psi28S-1135b	snoRNA	0.361032	0.00586386	0.409917	0.854695	NA
10597	FBgn0051274	CG31274		protein_coding	15.5977	0.0057978	0.414937	0.845259	0.912771
5782	FBgn0034204	CG10953		protein_coding	0.132309	0.00579556	0.416806	0.840743	NA
15924	FBgn0266830	lncRNA:CR45292	long non-coding RNA:CR45292	ncRNA	0.256564	0.00563694	0.412286	0.855262	NA
17109	FBgn0286035	sisRNA:CR46357	stable intronic sequence RNA CR46357	ncRNA	6.40212	0.00563322	0.270795	0.960049	0.978641
15445	FBgn0266136	Gyc76C	Guanylyl cyclase at 76C	protein_coding	118.587	0.00563312	0.366601	0.913909	0.955061
4842	FBgn0032677	CG5790		protein_coding	2614.56	0.00561238	0.0746504	0.936473	0.966639
16256	FBgn0267187	lncRNA:CR45627	long non-coding RNA:CR45627	ncRNA	0.277567	0.00554513	0.410732	0.860716	NA
3130	FBgn0029995	CG2256		protein_coding	3.55042	0.00542537	0.295648	0.956411	0.976691
13287	FBgn0262007	CG42825		protein_coding	316.767	0.00540345	0.186714	0.9659	0.982087
9842	FBgn0040764	CG13230		protein_coding	4.24613	0.00534274	0.269022	0.962367	0.980236
10576	FBgn0051225	Ir94f	Ionotropic receptor 94f	protein_coding	0.275745	0.00531856	0.41207	0.863593	NA
9304	FBgn0039522	CG13972		protein_coding	0.299835	0.00530903	0.411396	0.865167	NA
11951	FBgn0083028	snoRNA:Psi18S-525k	snoRNA:Psi18S-525k	snoRNA	0.169778	0.00530188	0.416389	0.854733	NA
14015	FBgn0263474	scaRNA:PsiU2-38.40.42	small Cajal body-specific RNA : PsiU2-38.40.42	snoRNA	0.239478	0.00530068	0.413211	0.861712	NA
10792	FBgn0051759	CG31759		protein_coding	95.0323	0.00528528	0.159286	0.965012	0.981533
6646	FBgn0035548	CG15023		protein_coding	2.53888	0.00526924	0.300236	0.956392	NA
15294	FBgn0265917	CR44706		pseudogene	1.05606	0.00525463	0.33252	0.942939	NA
145	FBgn0000459	disco	disconnected	protein_coding	94.0002	0.00524706	0.151366	0.964469	0.981286
6940	FBgn0036010	Ir67a	Ionotropic receptor 67a	protein_coding	0.254616	0.00523416	0.412446	0.864939	NA
6504	FBgn0035315	CG8960		protein_coding	0.213784	0.00521015	0.41409	0.862174	NA
10415	FBgn0050416	CG30416		protein_coding	701.925	0.00520544	0.0873631	0.948511	0.972526
10871	FBgn0051926	CG31926		protein_coding	0.293281	0.00518878	0.411305	0.8683	NA
15425	FBgn0266084	Fhos	Formin homology 2 domain containing	protein_coding	3769.26	0.00517751	0.120416	0.959931	0.97859
8489	FBgn0038304	CG12241		protein_coding	543.246	0.00517142	0.106884	0.956421	0.976691
11254	FBgn0052793	CG32793		protein_coding	0.286082	0.00516667	0.411439	0.868588	NA
15237	FBgn0265859	lncRNA:CR44648	long non-coding RNA:CR44648	ncRNA	0.87187	0.00516004	0.333749	0.943278	NA
10033	FBgn0042187	CG17234		protein_coding	0.247068	0.00514601	0.412679	0.866681	NA
6803	FBgn0035792	CG7548		protein_coding	0.251278	0.00513932	0.412502	0.867201	NA
17196	FBgn0286916	lncRNA:CR46416	long non-coding RNA:CR46416	ncRNA	0.246071	0.00513499	0.412849	0.866621	NA
13818	FBgn0263040	CG43335		protein_coding	0.251852	0.00512542	0.412707	0.867144	NA
16484	FBgn0267490	Mst77Y-4	Male-specific transcript 77Y 4	protein_coding	2.36933	0.00508037	0.343813	0.938198	NA
11972	FBgn0083050	snoRNA:Psi18S-1377b	snoRNA:Psi18S-1377b	snoRNA	0.213027	0.00506388	0.414187	0.865719	NA
5967	FBgn0034486	CG13869		protein_coding	2.94141	0.00505897	0.35894	0.928292	NA
2935	FBgn0029696	CG15571		protein_coding	0.204612	0.0050328	0.414566	0.865737	NA
7409	FBgn0036729	CG13733		protein_coding	931.769	0.00501214	0.0765317	0.94448	0.970527
11563	FBgn0053702	CG33702		protein_coding	0.207342	0.00500852	0.414444	0.866615	NA
15396	FBgn0266038	lncRNA:CR44803	long non-coding RNA:CR44803	ncRNA	3.53278	0.0049991	0.284969	0.962187	0.980141
14022	FBgn0263481	snoRNA:lola-b		snoRNA	0.217566	0.00498364	0.413742	0.868676	NA
15763	FBgn0266640	lncRNA:CR45147	long non-coding RNA:CR45147	ncRNA	0.205484	0.00496831	0.41442	0.867702	NA
11924	FBgn0082999	snoRNA:Psi28S-1192c	snoRNA:Psi28S-1192c	snoRNA	0.208138	0.00495126	0.414277	0.868432	NA
16081	FBgn0266995	lncRNA:CR45446	long non-coding RNA:CR45446	ncRNA	0.282093	0.0049337	0.411156	0.874862	NA
14030	FBgn0263489	lncRNA:CR43604	long non-coding RNA:CR43604	ncRNA	0.206311	0.00492552	0.414529	0.868584	NA
1825	FBgn0020640	Lcp65Ae	Lcp65Ae	protein_coding	0.208405	0.0049147	0.414252	0.869423	NA
15972	FBgn0266878	lncRNA:CR45339	long non-coding RNA:CR45339	ncRNA	0.205727	0.00491069	0.414433	0.869161	NA
15128	FBgn0265734	lncRNA:CR44541	long non-coding RNA:CR44541	ncRNA	0.214555	0.00490489	0.413901	0.870375	NA
14189	FBgn0263742	CG43667		protein_coding	0.207734	0.0049047	0.414288	0.869609	NA
11938	FBgn0083014	snoRNA:Psi18S-996	snoRNA:Psi18S-996	snoRNA	0.203943	0.00488156	0.414695	0.869387	NA
6652	FBgn0035555	CG13720		protein_coding	0.204666	0.00485541	0.414453	0.870551	NA
10563	FBgn0051204	CG31204		protein_coding	1619.79	0.00484504	0.075848	0.945905	0.971136
17263	FBgn0287610	asRNA:CR46479	antisense RNA:CR46479	ncRNA	14.5212	0.00483868	0.266677	0.966211	0.982194
10132	FBgn0045471	Gr92a	Gustatory receptor 92a	protein_coding	0.93493	0.00483223	0.347343	0.939053	NA
677	FBgn0003931	snRNA:U4:38AB	small nuclear RNA U4 at 38AB	snRNA	0.162936	0.00472694	0.416499	0.869752	NA
17036	FBgn0284249	Adf1	Adh transcription factor 1	protein_coding	401.994	0.00471918	0.0901216	0.954503	0.975698
10088	FBgn0043825	CG18284		protein_coding	1164.82	0.00471893	0.114306	0.962133	0.980141
12337	FBgn0086044	snoRNA:Me28S-U1688		snoRNA	0.157302	0.00470896	0.416495	0.870243	NA
16327	FBgn0267260	lncRNA:CR45696	long non-coding RNA:CR45696	ncRNA	0.0780295	0.004695	0.416491	0.870623	NA
16171	FBgn0267101	lncRNA:CR45541	long non-coding RNA:CR45541	ncRNA	0.186795	0.00466766	0.416484	0.871368	NA
16170	FBgn0267100	lncRNA:CR45540	long non-coding RNA:CR45540	ncRNA	0.165835	0.00466302	0.416483	0.871495	NA
13802	FBgn0263021	CG43316		protein_coding	0.200029	0.00465727	0.414485	0.875623	NA
14946	FBgn0265470	lncRNA:CR44363	long non-coding RNA:CR44363	ncRNA	0.086229	0.00463731	0.416476	0.872196	NA
11903	FBgn0082971	snoRNA:Psi28S-3316b	snoRNA:Psi28S-3316b	snoRNA	0.125268	0.00463073	0.416475	0.872375	NA
11399	FBgn0053262	CG33262		protein_coding	0.128999	0.00462727	0.416474	0.87247	NA
823	FBgn0004591	Eig71Ed	Ecdysone-induced gene 71Ed	protein_coding	0.0801338	0.00461419	0.41647	0.872827	NA
12255	FBgn0085472	CG34443		protein_coding	0.158426	0.0046111	0.41647	0.872911	NA
16269	FBgn0267200	lncRNA:CR45640	long non-coding RNA:CR45640	ncRNA	0.127533	0.00460405	0.416468	0.873103	NA
11921	FBgn0082995	snoRNA:Psi28S-1837b	snoRNA:Psi28S-1837b	snoRNA	0.176471	0.00460066	0.416467	0.873196	NA
11971	FBgn0083049	snoRNA:Psi18S-1377c	snoRNA:Psi18S-1377c	snoRNA	0.165263	0.00459858	0.416467	0.873252	NA
11965	FBgn0083042	snoRNA:Psi18S-1854a	snoRNA:Psi18S-1854a	snoRNA	0.168015	0.00459639	0.416466	0.873312	NA
13068	FBgn0261452	scaRNA:MeU2-G25	small Cajal body-specific RNA : MeU2-G25	snoRNA	0.129355	0.00459537	0.416466	0.87334	NA
14023	FBgn0263482	snoRNA:lola-c		snoRNA	0.118773	0.0045945	0.416466	0.873364	NA
11574	FBgn0053764	CG33764		protein_coding	0.0914053	0.00459084	0.416465	0.873463	NA
15961	FBgn0266867	lncRNA:CR45328	long non-coding RNA:CR45328	ncRNA	0.17045	0.00458571	0.416463	0.873604	NA
12441	FBgn0086668	snoRNA:Psi28S-3436a	snoRNA:Psi28S-3436a	snoRNA	0.0791731	0.00458031	0.416462	0.873751	NA
16809	FBgn0267864	CR46152		pseudogene	0.162522	0.00457723	0.416461	0.873835	NA
15143	FBgn0265749	lncRNA:CR44556	long non-coding RNA:CR44556	ncRNA	0.131171	0.00457609	0.416461	0.873866	NA
11540	FBgn0053644	CG33644		protein_coding	0.160936	0.00457452	0.416461	0.873909	NA
12320	FBgn0086027	snoRNA:Or-CD1		snoRNA	0.163141	0.00456941	0.416459	0.874048	NA
16273	FBgn0267204	lncRNA:CR45644	long non-coding RNA:CR45644	ncRNA	0.08578	0.00456865	0.416459	0.874069	NA
16257	FBgn0267188	lncRNA:CR45628	long non-coding RNA:CR45628	ncRNA	0.126352	0.00456568	0.416458	0.87415	NA
15985	FBgn0266892	lncRNA:CR45352	long non-coding RNA:CR45352	ncRNA	0.143304	0.00456206	0.416457	0.874249	NA
15200	FBgn0265821	lncRNA:CR44610	long non-coding RNA:CR44610	ncRNA	0.170855	0.0045614	0.416457	0.874267	NA
11788	FBgn0065046	snoRNA:U3:9B	snoRNA:U3:9B	snoRNA	0.0907234	0.00455812	0.416456	0.874356	NA
15898	FBgn0266804	lncRNA:CR45266	long non-coding RNA:CR45266	ncRNA	0.158208	0.00455431	0.416456	0.87446	NA
5733	FBgn0034131	CG15712		protein_coding	0.1372	0.0045468	0.416454	0.874665	NA
10199	FBgn0046888	CG31750		protein_coding	0.125601	0.00454637	0.416454	0.874677	NA
14860	FBgn0265303	lncRNA:CR44276	long non-coding RNA:CR44276	ncRNA	0.194932	0.00453907	0.416452	0.874876	NA
14264	FBgn0263975	CR43727		pseudogene	14.3397	0.00453824	0.232803	0.970935	0.985194
6767	FBgn0035735	Cpr65Ea	Cuticular protein 65Ea	protein_coding	0.187543	0.00453431	0.416451	0.875006	NA
16346	FBgn0267279	asRNA:CR45715	antisense RNA:CR45715	ncRNA	0.163786	0.00453377	0.41645	0.875021	NA
4809	FBgn0032631	CG15140		protein_coding	0.162896	0.00453269	0.41645	0.87505	NA
10969	FBgn0052160	lncRNA:CR32160	long non-coding RNA:CR32160	ncRNA	0.128665	0.00452354	0.416448	0.8753	NA
16802	FBgn0267826	lncRNA:CR46147	long non-coding RNA:CR46147	ncRNA	0.0766091	0.00452251	0.416448	0.875328	NA
12243	FBgn0085457	CG34428		protein_coding	0.193592	0.00452188	0.416447	0.875345	NA
4098	FBgn0031512	CG15404		protein_coding	0.208695	0.00451516	0.416446	0.875529	NA
12313	FBgn0085831	CR42201		pseudogene	0.174084	0.00450958	0.416444	0.875681	NA
6501	FBgn0035311	CR15821		pseudogene	0.16582	0.00450933	0.416444	0.875688	NA
10141	FBgn0045486	Gr36b	Gustatory receptor 36b	protein_coding	0.0898126	0.00450661	0.416444	0.875762	NA
15138	FBgn0265744	lncRNA:CR44551	long non-coding RNA:CR44551	ncRNA	0.109678	0.00450366	0.416443	0.875843	NA
7876	FBgn0037397	CR1075		pseudogene	0.0765506	0.00449985	0.416442	0.875946	NA
12888	FBgn0260721	CR42548		pseudogene	0.093868	0.00449916	0.416442	0.875965	NA
14310	FBgn0264269	lncRNA:CR43769	long non-coding RNA:CR43769	ncRNA	0.199301	0.00449889	0.416442	0.875973	NA
10111	FBgn0044508	snoRNA:M	snoRNA:M	snoRNA	0.0862833	0.00449883	0.416442	0.875974	NA
188	FBgn0000591	E(spl)m8-HLH	Enhancer of split m8, helix-loop-helix	protein_coding	0.0445872	0.00449875	0.416442	0.875977	NA
573	FBgn0003374	Sgs4	Salivary gland secretion 4	protein_coding	0.0445872	0.00449875	0.416442	0.875977	NA
3469	FBgn0030570	CG12540		protein_coding	0.0445872	0.00449875	0.416442	0.875977	NA
6309	FBgn0035011	CG13589		protein_coding	0.0445872	0.00449875	0.416442	0.875977	NA
7076	FBgn0036228	obst-G	obstructor-G	protein_coding	0.0445872	0.00449875	0.416442	0.875977	NA
9740	FBgn0040385	CG12496		protein_coding	0.0410563	0.00449875	0.416442	0.875977	NA
10684	FBgn0051491	tRNA:Gly-TCC-1-2	transfer RNA:Glycine-TCC 1-2	tRNA	0.0445872	0.00449875	0.416442	0.875977	NA
11707	FBgn0058461	CR40461		pseudogene	0.0410563	0.00449875	0.416442	0.875977	NA
11907	FBgn0082975	snoRNA:Psi28S-3305b	snoRNA:Psi28S-3305b	snoRNA	0.0445872	0.00449875	0.416442	0.875977	NA
11942	FBgn0083018	snoRNA:Psi18S-841b	snoRNA:Psi18S-841b	snoRNA	0.0445872	0.00449875	0.416442	0.875977	NA
11943	FBgn0083020	snoRNA:Psi18S-640g	snoRNA:Psi18S-640g	snoRNA	0.0445872	0.00449875	0.416442	0.875977	NA
11967	FBgn0083045	snoRNA:Psi18S-1389b	snoRNA:Psi18S-1389b	snoRNA	0.0445872	0.00449875	0.416442	0.875977	NA
12353	FBgn0086061	snoRNA:Or-CD8		snoRNA	0.0410563	0.00449875	0.416442	0.875977	NA
12418	FBgn0086600	snoRNA:Psi18S-1347c	snoRNA:Psi18S-1347c	snoRNA	0.0445872	0.00449875	0.416442	0.875977	NA
14016	FBgn0263475	snoRNA:CG16892-a		snoRNA	0.0445872	0.00449875	0.416442	0.875977	NA
14777	FBgn0265141	Ir47b	Ionotropic receptor 47b	pseudogene	0.0445872	0.00449875	0.416442	0.875977	NA
16241	FBgn0267172	asRNA:CR45612	antisense RNA:CR45612	ncRNA	0.0445872	0.00449875	0.416442	0.875977	NA
16262	FBgn0267193	lncRNA:CR45633	long non-coding RNA:CR45633	ncRNA	0.0433551	0.00449875	0.416442	0.875977	NA
16307	FBgn0267238	lncRNA:CR45678	long non-coding RNA:CR45678	ncRNA	0.0445872	0.00449875	0.416442	0.875977	NA
16704	FBgn0267724	lncRNA:CR46057	long non-coding RNA:CR46057	ncRNA	0.0445872	0.00449875	0.416442	0.875977	NA
16882	FBgn0267952	CR46232		pseudogene	0.0410563	0.00449875	0.416442	0.875977	NA
15203	FBgn0265824	lncRNA:CR44613	long non-coding RNA:CR44613	ncRNA	0.0445872	0.00449875	0.416442	0.875977	NA
11432	FBgn0053317	CR33317		pseudogene	0.0433551	0.00449875	0.416442	0.875977	NA
12091	FBgn0085252	CG34223		protein_coding	0.0433551	0.00449875	0.416442	0.875977	NA
13673	FBgn0262806	CR43177		pseudogene	0.0433551	0.00449875	0.416442	0.875977	NA
14001	FBgn0263460	snoRNA:CG31191-a		snoRNA	0.0433551	0.00449875	0.416442	0.875977	NA
14059	FBgn0263520	mir-4945	mir-4945 stem loop	ncRNA	0.0433551	0.00449875	0.416442	0.875977	NA
14071	FBgn0263533	mir-4973	mir-4973 stem loop	ncRNA	0.0410563	0.00449875	0.416442	0.875977	NA
14188	FBgn0263741	CG43666		protein_coding	0.0410563	0.00449875	0.416442	0.875977	NA
15405	FBgn0266047	CG44812		protein_coding	0.0433551	0.00449875	0.416442	0.875977	NA
16169	FBgn0267099	lncRNA:CR45539	long non-coding RNA:CR45539	ncRNA	0.0433551	0.00449875	0.416442	0.875977	NA
17197	FBgn0286917	CR46417		pseudogene	0.0433551	0.00449875	0.416442	0.875977	NA
17189	FBgn0286891	lncRNA:CR46410	long non-coding RNA:CR46410	ncRNA	0.157263	0.00449493	0.416441	0.876081	NA
2951	FBgn0029716	CG3546		protein_coding	0.0903569	0.00449348	0.41644	0.87612	NA
12256	FBgn0085473	CG34444		protein_coding	0.0765245	0.00448874	0.416439	0.87625	NA
15981	FBgn0266887	lncRNA:CR45348	long non-coding RNA:CR45348	ncRNA	0.0800388	0.00448838	0.416439	0.87626	NA
2615	FBgn0028418	Lk	Leucokinin	protein_coding	60.2473	0.00448568	0.170711	0.971049	0.985194
3421	FBgn0030494	Cpr12A	Cuticular protein 12A	protein_coding	0.0953858	0.00448477	0.416438	0.876358	NA
12976	FBgn0260997	CG42598		protein_coding	4.00339	0.00448433	0.33036	0.952294	0.97483
6310	FBgn0035012	CG13590		protein_coding	0.0856344	0.00448427	0.416438	0.876372	NA
3449	FBgn0030537	CG12480		protein_coding	0.257986	0.00448174	0.416438	0.876441	NA
9682	FBgn0040296	Ocho	Ocho	protein_coding	0.0920566	0.00448021	0.416437	0.876483	NA
8639	FBgn0038527	CG14324		protein_coding	0.0804786	0.00448017	0.416437	0.876484	NA
7488	FBgn0036828	Prp6	pre-mRNA processing factor 6	protein_coding	277.902	0.00447985	0.100784	0.960512	0.979042
8064	FBgn0037666	CR16735		pseudogene	0.173026	0.00447168	0.416435	0.876716	NA
11576	FBgn0053767	CG33767		protein_coding	0.188087	0.00447076	0.416435	0.876741	NA
17182	FBgn0286881	CR46403		pseudogene	0.166231	0.00446274	0.416433	0.876959	NA
15950	FBgn0266856	lncRNA:CR45317	long non-coding RNA:CR45317	ncRNA	0.0850206	0.00446079	0.416432	0.877013	NA
11003	FBgn0052214	CG32214		protein_coding	0.120561	0.00445219	0.41643	0.877248	NA
710	FBgn0004054	zen2	zerknullt-related	protein_coding	0.0909307	0.00444043	0.416428	0.877569	NA
10266	FBgn0050088	CG30088		protein_coding	0.391042	0.00443157	0.416425	0.877811	NA
16350	FBgn0267283	lncRNA:CR45719	long non-coding RNA:CR45719	ncRNA	0.123222	0.00443028	0.416425	0.877846	NA
2757	FBgn0028871	Cpr35B	Cuticular protein 35B	protein_coding	0.0778315	0.00442246	0.416423	0.878059	NA
16292	FBgn0267223	asRNA:CR45663	antisense RNA:CR45663	ncRNA	0.0860617	0.00441936	0.416422	0.878144	NA
7318	FBgn0036591	CG13050		protein_coding	0.127537	0.00441721	0.416422	0.878203	NA
3245	FBgn0030202	CG12640		protein_coding	0.0855612	0.00441056	0.41642	0.878385	NA
118	FBgn0000359	Cp36	Chorion protein 36	protein_coding	0.17712	0.00436992	0.416411	0.879495	NA
16506	FBgn0267517	5.8SrRNA-Psi:CR45857	5.8S ribosomal RNA pseudogene:CR45857	pseudogene	0.180818	0.00436701	0.416165	0.880046	NA
1000	FBgn0010113	hdc	headcase	protein_coding	803.412	0.00435347	0.190868	0.972616	0.985928
117	FBgn0000358	Cp19	Chorion protein 19	protein_coding	0.167947	0.00434904	0.416406	0.880065	NA
8445	FBgn0038239	CG14850		protein_coding	0.170937	0.00433906	0.416403	0.880338	NA
10032	FBgn0042186	CG17239		protein_coding	0.160667	0.00432932	0.416401	0.880604	NA
7898	FBgn0037428	Osi18	Osiris 18	protein_coding	0.119184	0.00432506	0.4164	0.88072	NA
9248	FBgn0039441	TwdlN	TweedleN	protein_coding	0.0816287	0.00425794	0.416384	0.882555	NA
15043	FBgn0265649	lncRNA:CR44456	long non-coding RNA:CR44456	ncRNA	2.35779	0.00423823	0.311754	0.961815	NA
15403	FBgn0266045	lncRNA:CR44810	long non-coding RNA:CR44810	ncRNA	0.195886	0.00421973	0.416375	0.8836	NA
3052	FBgn0029880	CG14443		protein_coding	13.0945	0.00421433	0.252068	0.971892	0.985575
5855	FBgn0034317	CG14499		protein_coding	227.994	0.00421151	0.235281	0.972918	0.986142
3452	FBgn0030540	CG11581		protein_coding	0.163241	0.00420915	0.416373	0.883889	NA
13426	FBgn0262355	lncRNA:CR43053	long non-coding RNA:CR43053	ncRNA	20.7201	0.00420163	0.220187	0.973499	0.986521
8308	FBgn0038034	Cyp9f3	Cytochrome P450 9f3	protein_coding	212.622	0.00420114	0.18222	0.973357	0.986447
7725	FBgn0037162	CG11449		protein_coding	0.120627	0.00417554	0.416365	0.884808	NA
8247	FBgn0037936	CG6908		protein_coding	325.681	0.00416762	0.113592	0.966405	0.982252
11622	FBgn0053899	His4:CG33899	His4:CG33899	protein_coding	1.29137	0.00414917	0.414808	0.888315	NA
16491	FBgn0267498	18SrRNA:CR45838	18S ribosomal RNA:CR45838	rRNA	1251.91	0.00412747	0.343706	0.949796	0.972969
5397	FBgn0033614	Obp47b	Odorant-binding protein 47b	protein_coding	0.192707	0.0040912	0.41612	0.887525	NA
15067	FBgn0265673	lncRNA:CR44480	long non-coding RNA:CR44480	ncRNA	80.6238	0.00406199	0.177431	0.974075	0.986825
6396	FBgn0035148	CG3402		protein_coding	83.4268	0.00399491	0.146782	0.972532	0.985928
4708	FBgn0032445	CG6153		protein_coding	307.653	0.00398341	0.105023	0.965978	0.982098
16593	FBgn0267607	lncRNA:CR45945	long non-coding RNA:CR45945	ncRNA	1.3546	0.00396747	0.336691	0.955045	NA
11633	FBgn0053928	CG33928		protein_coding	0.929371	0.00393032	0.344316	0.951888	NA
8959	FBgn0039020	CG17141		protein_coding	129.658	0.00392846	0.136876	0.971945	0.985575
4978	FBgn0032886	CG9328		protein_coding	367.656	0.00389785	0.097039	0.9646	0.981319
15719	FBgn0266577	asRNA:CR45108	antisense RNA:CR45108	ncRNA	18.2005	0.00389495	0.220177	0.975432	0.987572
2993	FBgn0029795	CG15773		protein_coding	14.3822	0.00383878	0.234794	0.975334	0.987542
8876	FBgn0038886	Ugt49B2	UDP-glycosyltransferase family 49 member B2	protein_coding	8.46795	0.00380337	0.249004	0.974831	0.987249
8509	FBgn0038334	h-cup	heineken-cup	protein_coding	759.273	0.00371094	0.106435	0.968622	0.983668
13594	FBgn0262576	CG43116		protein_coding	0.173182	0.00371048	0.416054	0.897895	NA
697	FBgn0003980	Vm26Ab	Vitelline membrane 26Ab	protein_coding	0.211473	0.00367163	0.416068	0.898921	NA
2208	FBgn0025790	TBPH	TAR DNA-binding protein-43 homolog	protein_coding	507.819	0.00367148	0.0727506	0.957459	0.977461
14229	FBgn0263842	CG43703		protein_coding	3.96157	0.00366716	0.343129	0.955639	0.976331
7797	FBgn0037275	CG14655		protein_coding	168.238	0.00363003	0.110648	0.970176	0.984813
14723	FBgn0265048	cv-d	crossveinless d	protein_coding	905.225	0.00358975	0.0992764	0.967978	0.983266
5453	FBgn0033708	CG8850		protein_coding	4.396	0.00357666	0.342815	0.956869	0.976999
11239	FBgn0052751	CG32751		protein_coding	6.44676	0.00355279	0.280232	0.973739	0.986638
12644	FBgn0259238	CG42336		protein_coding	639.964	0.00352451	0.108602	0.970642	0.98516
10134	FBgn0045474	Gr77a	Gustatory receptor 77a	protein_coding	9.34448	0.00351328	0.250131	0.976684	0.988025
2915	FBgn0029661	CG16781		protein_coding	428.898	0.00350656	0.0805924	0.962845	0.980304
15422	FBgn0266074	lncRNA:CR44827	long non-coding RNA:CR44827	ncRNA	17.945	0.00349709	0.215501	0.978018	0.988652
502	FBgn0003124	polo	polo	protein_coding	1039.91	0.00348682	0.116297	0.972354	0.985872
15126	FBgn0265732	lncRNA:CR44539	long non-coding RNA:CR44539	ncRNA	6.72701	0.00348371	0.271074	0.975255	0.987532
16449	FBgn0267453	lncRNA:CR45803	long non-coding RNA:CR45803	ncRNA	22.3931	0.00348073	0.214659	0.978132	0.988697
8626	FBgn0038507	CG5863		protein_coding	13.6019	0.00346103	0.249796	0.97705	0.988231
8161	FBgn0037811	CG12592		protein_coding	83.9837	0.00345513	0.261579	0.97629	0.987812
16559	FBgn0267571	lncRNA:CR45911	long non-coding RNA:CR45911	ncRNA	1.95173	0.00342096	0.313371	0.968763	NA
14701	FBgn0264994	lncRNA:CR44145	long non-coding RNA:CR44145	ncRNA	13.8825	0.00337648	0.21434	0.978791	0.989223
4745	FBgn0032490	CG16813		protein_coding	0.225622	0.00331497	0.415974	0.908723	NA
16598	FBgn0267612	lncRNA:CR45950	long non-coding RNA:CR45950	ncRNA	44.0963	0.00326514	0.175262	0.97909	0.989402
14465	FBgn0264539	lncRNA:CR43918	long non-coding RNA:CR43918	ncRNA	4.88679	0.00323035	0.274696	0.976708	0.988025
1457	FBgn0014391	sun	stunted	protein_coding	1235.07	0.00321911	0.125776	0.975788	0.98767
10405	FBgn0050401	dany	distal antenna-young	protein_coding	32.0462	0.00321589	0.188679	0.979736	0.989689
12707	FBgn0259837	Su(Ste):CR42406	Su(Ste):CR42406	ncRNA	0.404329	0.00320654	0.415567	0.912243	NA
11910	FBgn0082979	snoRNA:Psi28S-3091a	snoRNA:Psi28S-3091a	snoRNA	0.507296	0.00320417	0.363077	0.952542	NA
3293	FBgn0030291	CG1738		protein_coding	37.1558	0.00313275	0.184267	0.980177	0.989995
5679	FBgn0034052	CG8299		protein_coding	47.6022	0.00311905	0.20011	0.980459	0.990001
826	FBgn0004594	Eig71Eg	Ecdysone-induced gene 71Eg	protein_coding	0.222843	0.00311062	0.415426	0.915026	NA
8007	FBgn0037583	CG9684		protein_coding	288.783	0.0031014	0.106319	0.973752	0.986638
9948	FBgn0041238	Gr58b	Gustatory receptor 58b	protein_coding	1.08648	0.00309804	0.338868	0.964097	NA
14341	FBgn0264343	CG43799		protein_coding	1.26201	0.00306751	0.322273	0.969742	NA
7579	FBgn0036950	CG6996		protein_coding	15.5069	0.00304373	0.260651	0.979175	0.989402
16464	FBgn0267470	lncRNA:CR45820	long non-coding RNA:CR45820	ncRNA	1.38586	0.00296435	0.325072	0.969993	NA
3070	FBgn0029907	Atx-1	Ataxin 1	protein_coding	8.88093	0.00294212	0.253908	0.980275	0.990001
15832	FBgn0266725	asRNA:CR45198	antisense RNA:CR45198	ncRNA	1.05975	0.0029262	0.34943	0.962233	NA
14272	FBgn0263985	CR43734		pseudogene	31.1662	0.00291129	0.188224	0.981648	0.990445
13756	FBgn0262955	Polr2B	RNA polymerase II subunit B	protein_coding	740.267	0.00290325	0.0734378	0.966633	0.982415
2473	FBgn0027521	CG3679		protein_coding	73.537	0.00289013	0.138319	0.979482	0.989503
2290	FBgn0026268	Antdh	Antennal dehydrogenase	protein_coding	124.313	0.0028885	0.175249	0.981501	0.990445
903	FBgn0004897	fd96Ca	forkhead domain 96Ca	protein_coding	1.71428	0.00287024	0.313622	0.973733	NA
5839	FBgn0034292	CG5767		protein_coding	148.763	0.00285419	0.166843	0.981434	0.990445
15233	FBgn0265855	lncRNA:CR44644	long non-coding RNA:CR44644	ncRNA	31.8883	0.00284149	0.194339	0.982162	0.990533
16245	FBgn0267176	lncRNA:CR45616	long non-coding RNA:CR45616	ncRNA	0.611884	0.00282916	0.354932	0.961383	NA
5665	FBgn0034025	Pgant1	Polypeptide N-Acetylgalactosaminyltransferase 1	protein_coding	224.453	0.00282313	0.120871	0.978201	0.988697
11217	FBgn0052690	lncRNA:CR32690	long non-coding RNA:CR32690	ncRNA	2196.74	0.00280609	0.0652061	0.964117	0.981181
3032	FBgn0029851	CG14445		protein_coding	98.9049	0.00280334	0.165206	0.9817	0.990445
6359	FBgn0035088	CG3776		protein_coding	453.932	0.00277045	0.105583	0.97643	0.987883
2824	FBgn0028992	sds22	sds22	protein_coding	711.882	0.00272594	0.108057	0.977207	0.98832
7533	FBgn0036888	CG9330		protein_coding	1126.12	0.00271014	0.0752684	0.969521	0.984371
14604	FBgn0264843	lncRNA:CR44051	long non-coding RNA:CR44051	ncRNA	69.1497	0.00269973	0.187126	0.982965	0.991091
15401	FBgn0266043	lncRNA:CR44808	long non-coding RNA:CR44808	ncRNA	0.548462	0.00269276	0.348187	0.965678	NA
14802	FBgn0265166	asRNA:CR44235	antisense RNA:CR44235	ncRNA	30.1923	0.0026274	0.221848	0.9834	0.991293
11340	FBgn0053140	CG33140		protein_coding	405.848	0.00256569	0.103113	0.977774	0.988508
5491	FBgn0033756	CG17760		protein_coding	19.5691	0.00256042	0.209512	0.98395	0.991707
15788	FBgn0266673	Sec10	Secretory 10	protein_coding	334.072	0.00255216	0.100341	0.97742	0.988405
1321	FBgn0013303	Nca	Neurocalcin	protein_coding	679.204	0.00253592	0.0738631	0.971001	0.985194
3400	FBgn0030457	CG12096		protein_coding	360.242	0.00253253	0.0972965	0.977044	0.988231
16596	FBgn0267610	CR45948		pseudogene	7.35802	0.00252864	0.383955	0.953636	0.97533
14372	FBgn0264378	lncRNA:CR43830	long non-coding RNA:CR43830	ncRNA	10.7543	0.00252242	0.238247	0.983691	0.991516
3908	FBgn0031219	CG13694		protein_coding	23.1714	0.00250871	0.196072	0.984263	0.991903
15583	FBgn0266311	asRNA:CR44976	antisense RNA:CR44976	ncRNA	5.18134	0.00250288	0.285042	0.981051	0.990319
15304	FBgn0265927	lncRNA:CR44716	long non-coding RNA:CR44716	ncRNA	0.444344	0.00249492	0.395943	0.947706	NA
13602	FBgn0262588	CG43125		protein_coding	0.620091	0.00243812	0.381736	0.956323	NA
1829	FBgn0020644	Lcp65Ab1	Lcp65Ab1	protein_coding	0.311183	0.00240453	0.397062	0.948914	NA
11318	FBgn0053099	CG33099		protein_coding	157.769	0.0023511	0.124873	0.982233	0.990534
12817	FBgn0260390	CG42516		protein_coding	15.4209	0.00234573	0.41393	0.93725	0.966965
10242	FBgn0050048	CG30048		protein_coding	186.332	0.0022965	0.149671	0.98436	0.991911
12903	FBgn0260758	CG42556		protein_coding	1288.56	0.00223286	0.062113	0.970147	0.984813
8115	FBgn0037737	Pnn	Pinin	protein_coding	162.834	0.00222587	0.113084	0.981996	0.990488
14003	FBgn0263462	snoRNA:Dek-a		snoRNA	0.703312	0.00215782	0.35227	0.971319	NA
3168	FBgn0030050	CG12111		protein_coding	331.295	0.00215633	0.106225	0.981737	0.990445
7232	FBgn0036468	CG13461		protein_coding	61.268	0.00208832	0.224952	0.986763	0.993144
14244	FBgn0263867	lncRNA:CR43714	long non-coding RNA:CR43714	ncRNA	6.29878	0.00207671	0.331837	0.977557	0.988465
12093	FBgn0085254	CG34225		protein_coding	0.721024	0.00204068	0.355683	0.971917	NA
15735	FBgn0266596	asRNA:CR45121	antisense RNA:CR45121	ncRNA	12.6277	0.00203386	0.246272	0.986627	0.993124
6833	FBgn0035847	mthl7	methuselah-like 7	protein_coding	2.03134	0.00200931	0.311976	0.981852	NA
5963	FBgn0034481	CG11041		protein_coding	5.40346	0.00193936	0.290456	0.984879	0.992154
16472	FBgn0267478	asRNA:CR45828	antisense RNA:CR45828	ncRNA	6.09118	0.00188801	0.352517	0.974838	0.987249
10904	FBgn0052010	CR32010		pseudogene	6.05548	0.00187574	0.380123	0.966937	0.982584
11632	FBgn0053927	CG33927		protein_coding	0.442086	0.00186886	0.384808	0.965392	NA
14178	FBgn0263665	lncRNA:CR43656	long non-coding RNA:CR43656	ncRNA	62.9328	0.00186505	0.159793	0.987666	0.993781
8296	FBgn0038011	CG4066		protein_coding	1.35548	0.00179691	0.342373	0.978406	NA
16358	FBgn0267291	lncRNA:CR45727	long non-coding RNA:CR45727	ncRNA	0.284041	0.00178576	0.388634	0.965528	NA
7067	FBgn0036218	Sprn	Spermitin	protein_coding	1302.86	0.00178202	0.077495	0.980461	0.990001
14732	FBgn0265061	lncRNA:CR44172	long non-coding RNA:CR44172	ncRNA	0.338557	0.00176772	0.387413	0.966329	NA
4053	FBgn0031449	CG31689		protein_coding	2776.73	0.00176521	0.11231	0.985651	0.992653
7673	FBgn0037085	Neu2	Neuroectoderm-expressed 2	protein_coding	6.70975	0.00173101	0.273441	0.987582	0.993781
5422	FBgn0033657	Sln	Silnoon	protein_coding	137.463	0.00170093	0.181887	0.989207	0.994269
14885	FBgn0265347	lncRNA:CR44301	long non-coding RNA:CR44301	ncRNA	0.329057	0.00168816	0.37776	0.970956	NA
13949	FBgn0263379	lncRNA:CR43431	long non-coding RNA:CR43431	ncRNA	2.87886	0.00165868	0.314426	0.984715	NA
3893	FBgn0031188	CG14613		protein_coding	400.809	0.0016554	0.0772561	0.9818	0.990445
16265	FBgn0267196	lncRNA:CR45636	long non-coding RNA:CR45636	ncRNA	1.09	0.00165048	0.311967	0.985093	NA
16383	FBgn0267316	lncRNA:CR45752	long non-coding RNA:CR45752	ncRNA	2.16736	0.00163808	0.344228	0.979938	NA
16348	FBgn0267281	lncRNA:CR45717	long non-coding RNA:CR45717	ncRNA	0.744863	0.00163516	0.355294	0.977582	NA
6963	FBgn0036052	CG10809		protein_coding	316.936	0.0016008	0.104346	0.986257	0.992984
8567	FBgn0038425	CG14881		protein_coding	62.2241	0.00157909	0.159088	0.989538	0.994344
8012	FBgn0037592	CG11737		protein_coding	802.238	0.00154031	0.0623045	0.979462	0.989503
7078	FBgn0036230	CG11570		protein_coding	1.38504	0.00152027	0.324564	0.984677	NA
12811	FBgn0260233	CG42507		protein_coding	276.209	0.00151379	0.144775	0.989516	0.994344
9522	FBgn0039833	CG15564		protein_coding	1.52375	0.00148852	0.309275	0.986838	NA
5224	FBgn0033340	CG13751		protein_coding	261.226	0.00147981	0.159333	0.990202	0.994344
9604	FBgn0039994	conu	conundrum	protein_coding	807.452	0.00147742	0.119489	0.988501	0.993997
8153	FBgn0037796	CG12814		protein_coding	1304.41	0.00147534	0.0866737	0.9853	0.99237
15484	FBgn0266175	pre-mod(mdg4)-P		protein_coding	23.2661	0.00145596	0.365794	0.977807	0.988508
499	FBgn0003116	pn	prune	protein_coding	263.817	0.0014491	0.10998	0.988039	0.99394
9990	FBgn0041721	snRNA:U12	small nuclear RNA U12	snRNA	3.81532	0.0014215	0.284456	0.989269	0.994269
10629	FBgn0051361	dpr17	defective proboscis extension response 17	protein_coding	2025.55	0.00140975	0.0862169	0.985891	0.992826
3556	FBgn0030687	Polr3A	RNA polymerase III subunit A	protein_coding	197.327	0.00138062	0.110605	0.988651	0.993997
16291	FBgn0267222	lncRNA:CR45662	long non-coding RNA:CR45662	ncRNA	0.681553	0.00137479	0.342281	0.983492	NA
9738	FBgn0040383	CG5254		protein_coding	421.596	0.00137445	0.140718	0.990335	0.994344
15118	FBgn0265724	lncRNA:CR44531	long non-coding RNA:CR44531	ncRNA	0.506554	0.00136566	0.372581	0.977708	NA
10963	FBgn0052121	CG32121		protein_coding	417.069	0.0013407	0.130808	0.990162	0.994344
16698	FBgn0267717	asRNA:CR46050	antisense RNA:CR46050	ncRNA	113.54	0.00134064	0.133756	0.990294	0.994344
6424	FBgn0035189	CG9119		protein_coding	858.419	0.00131595	0.161383	0.991332	0.994806
13039	FBgn0261356	CG42633		protein_coding	6.60056	0.00131161	0.265061	0.99089	0.994641
14515	FBgn0264691	Lst8	Lst8	protein_coding	173.393	0.00127399	0.124102	0.990333	0.994344
14646	FBgn0264899	CG44090		protein_coding	0.63965	0.00125696	0.363365	0.9813	NA
2039	FBgn0024326	Mkk4	MAP kinase kinase 4	protein_coding	982.737	0.00122837	0.134663	0.991142	0.994685
12056	FBgn0085210	CG34181		protein_coding	96.5262	0.00121028	0.129962	0.991083	0.994685
2389	FBgn0026872	CG14777		protein_coding	247.043	0.00115382	0.119795	0.991036	0.994685
2071	FBgn0024833	AP-1mu	Adaptor Protein complex 1, mu subunit	protein_coding	612.074	0.0011075	0.0801566	0.988206	0.993968
4022	FBgn0031401	papi	papi	protein_coding	1316.66	0.00108767	0.0842449	0.9889	0.994107
9654	FBgn0040232	cmet	CENP-meta	protein_coding	533.178	0.00104101	0.150856	0.992937	0.99575
7410	FBgn0036730	qjt	quijote	protein_coding	66.4042	0.00103927	0.151738	0.992968	0.99575
6894	FBgn0035942	ValRS-m	Valyl-tRNA synthetase, mitochondrial	protein_coding	525.291	0.000989617	0.0733465	0.988611	0.993997
16304	FBgn0267235	lncRNA:CR45675	long non-coding RNA:CR45675	ncRNA	1.16733	0.00095942	0.338984	0.988859	NA
3690	FBgn0030883	CG7772		protein_coding	274.758	0.000952884	0.114555	0.992363	0.995561
14400	FBgn0264438	lncRNA:CR43856	long non-coding RNA:CR43856	ncRNA	1.80053	0.000932956	0.324032	0.990642	NA
2033	FBgn0024294	Spn43Aa	Serpin 43Aa	protein_coding	14.7022	0.000931483	0.230373	0.994054	0.996699
7279	FBgn0036532	CG13445		protein_coding	1.25439	0.000920194	0.320741	0.991043	NA
14656	FBgn0264909	lncRNA:CR44100	long non-coding RNA:CR44100	ncRNA	0.446345	0.000903889	0.366408	0.986133	NA
13615	FBgn0262609	CG43135		protein_coding	0.333998	0.000893581	0.386373	0.983159	NA
8174	FBgn0037829	CG14691		protein_coding	324.703	0.000868523	0.109012	0.992784	0.995705
16898	FBgn0267970	lncRNA:CR46248	long non-coding RNA:CR46248	ncRNA	1.19715	0.000826348	0.344604	0.989838	NA
812	FBgn0004574	Rop	Ras opposite	protein_coding	1599.18	0.000826147	0.0699948	0.990088	0.994344
16126	FBgn0267048	CG45492		protein_coding	329.026	0.000768768	0.276135	0.994421	0.996858
16128	FBgn0267052	CR45496		pseudogene	0.286128	0.000739559	0.415905	0.979513	NA
9015	FBgn0039093	CG10183		protein_coding	2.1249	0.000712984	0.29644	0.994237	NA
11553	FBgn0053673	CG33673		protein_coding	27.8367	0.000692407	0.197804	0.995659	0.997554
320	FBgn0001341	Mybbp1A	MYB binding protein 1a	protein_coding	186.248	0.000684373	0.119206	0.994665	0.996991
16302	FBgn0267233	lncRNA:CR45673	long non-coding RNA:CR45673	ncRNA	0.738853	0.00052003	0.346427	0.993484	NA
16490	FBgn0267497	28SrRNA:CR45837	28S ribosomal RNA:CR45837	rRNA	3442.64	0.00051322	0.387975	0.990155	0.994344
12111	FBgn0085283	CR34254		pseudogene	6.49127	0.000503704	0.261609	0.996542	0.998215
16886	FBgn0267956	lncRNA:CR46236	long non-coding RNA:CR46236	ncRNA	4.785	0.000498068	0.266271	0.996525	0.998215
13210	FBgn0261830	CG42762		protein_coding	0.6826	0.000482925	0.349139	0.993779	NA
1610	FBgn0015781	P5cr	Pyrroline 5-carboyxlate reductase	protein_coding	170.109	0.000431413	0.126179	0.996761	0.998365
421	FBgn0002781	mod(mdg4)	modifier of mdg4	protein_coding	759.26	0.000429474	0.0855426	0.995673	0.997554
9684	FBgn0040298	Myt1	Myt1	protein_coding	114.084	0.000426186	0.136211	0.996947	0.998414
16649	FBgn0267664	lncRNA:CR46002	long non-coding RNA:CR46002	ncRNA	1.04901	0.000424229	0.34986	0.994495	NA
7313	FBgn0036586	CG13070		protein_coding	0.457469	0.000347557	0.368066	0.994578	NA
4420	FBgn0032002	CG8353		protein_coding	165.11	0.000337655	0.139238	0.997612	0.99879
16039	FBgn0266953	lncRNA:CR45404	long non-coding RNA:CR45404	ncRNA	0.76605	0.000326039	0.351542	0.995696	NA
13897	FBgn0263246	CG43389		protein_coding	0.734845	0.000324823	0.347357	0.995891	NA
5189	FBgn0033277	CG14760		protein_coding	2.01999	0.000304039	0.305225	0.997392	NA
9656	FBgn0040234	c12.2	c12.2	protein_coding	273.269	0.000286518	0.115874	0.997722	0.99879
11933	FBgn0083009	snoRNA:Psi28S-1135d	snoRNA:Psi28S-1135d	snoRNA	0.145277	0.0002737	0.415892	0.992417	NA
15552	FBgn0266253	lncRNA:CR44948	long non-coding RNA:CR44948	ncRNA	0.495905	0.000254956	0.36336	0.996206	NA
16384	FBgn0267317	lncRNA:CR45753	long non-coding RNA:CR45753	ncRNA	3.87759	0.000244756	0.343614	0.99702	0.998414
1514	FBgn0015245	Hsp60A	Heat shock protein 60A	protein_coding	2064.66	0.000238916	0.0682655	0.997068	0.998414
13212	FBgn0261832	CG42764		protein_coding	200.933	0.000221065	0.106132	0.998126	0.999103
14158	FBgn0263631	mir-3645	mir-3645 stem loop	ncRNA	0.409514	0.00021772	0.385045	0.995954	NA
15827	FBgn0266720	Snap24	Synaptosomal-associated protein 24kDa	protein_coding	485.099	0.000179163	0.109829	0.99852	0.999296
4780	FBgn0032554	CG15278		protein_coding	434.052	0.000165716	0.0887035	0.99838	0.999288
16779	FBgn0267801	lncRNA:CR46126	long non-coding RNA:CR46126	ncRNA	0.579926	0.000164747	0.36093	0.997608	NA
5164	FBgn0033238	azot	ahuizotl	protein_coding	392.096	0.000158509	0.15306	0.998932	0.99949
16701	FBgn0267721	asRNA:CR46054	antisense RNA:CR46054	ncRNA	0.407225	0.000157168	0.407159	0.996185	NA
11862	FBgn0082925	snoRNA:Or-aca1	snoRNA:Or-aca1	snoRNA	0.202481	0.000154187	0.41589	0.995728	NA
13398	FBgn0262291	mir-956	mir-956 stem loop	ncRNA	0.153773	0.000125972	0.41589	0.99651	NA
1158	FBgn0011260	Sema2a	Semaphorin 2a	protein_coding	377.716	0.000107502	0.154259	0.999278	0.999627
11561	FBgn0053700	CG33700		protein_coding	0.169788	0.000107064	0.41589	0.997034	NA
10654	FBgn0051423	Ir94c	Ionotropic receptor 94c	protein_coding	0.326514	9.04527e-05	0.388242	0.99826	NA
13294	FBgn0262021	CG42832		protein_coding	0.442336	6.51394e-05	0.374343	0.998917	NA
16113	FBgn0267034	lncRNA:CR45478	long non-coding RNA:CR45478	ncRNA	0.17341	5.28069e-05	0.41589	0.998537	NA
16097	FBgn0267018	lncRNA:CR45462	long non-coding RNA:CR45462	ncRNA	0.251227	4.69001e-05	0.411775	0.998782	NA
15094	FBgn0265700	lncRNA:CR44507	long non-coding RNA:CR44507	ncRNA	0.203213	2.78778e-05	0.413919	0.999252	NA
9237	FBgn0039428	CG14237		protein_coding	0.307702	2.25294e-05	0.399318	0.999507	NA
9249	FBgn0039443	TwdlS	TweedleS	protein_coding	0.708174	2.1948e-05	0.356006	0.999697	NA
2322	FBgn0026394	Or24a	Odorant receptor 24a	protein_coding	0.119142	1.49019e-05	0.41589	0.999587	NA
675	FBgn0003923	snRNA:U2:38ABb	small nuclear RNA U2 at 38AB b	snRNA	0.383318	1.3647e-05	0.408842	0.999661	NA
16309	FBgn0267240	lncRNA:CR45680	long non-coding RNA:CR45680	ncRNA	0.216801	1.01647e-05	0.413265	0.99973	NA
6	FBgn0000022	ac	achaete	protein_coding	0.0869368	0	0.41589	1	NA
68	FBgn0000216	Brd	Bearded	protein_coding	0	0	0.473745	NA	NA
93	FBgn0000281	Cec2	Cecropin 2	pseudogene	0.0709836	0	0.41589	1	NA
171	FBgn0000552	Edg84A	Ecdysone-dependent gene 84A	protein_coding	0	0	0.473745	NA	NA
374	FBgn0002561	l(1)sc	lethal of scute	protein_coding	0	0	0.473745	NA	NA
396	FBgn0002631	E(spl)m5-HLH	Enhancer of split m5, helix-loop-helix	protein_coding	0	0	0.473745	NA	NA
453	FBgn0002933	ng1	new glue 1	protein_coding	0.0474433	0	0.41589	1	NA
574	FBgn0003375	Sgs5	Salivary gland secretion 5	protein_coding	0.045227	0	0.41589	1	NA
646	FBgn0003720	tll	tailless	protein_coding	0.0913085	0	0.41589	1	NA
659	FBgn0003865	tsg	twisted gastrulation	protein_coding	0.0410467	0	0.41589	1	NA
673	FBgn0003920	snRNA:U2:14B	small nuclear RNA U2 at 14B	snRNA	0.526361	0	0.41589	1	NA
678	FBgn0003933	snRNA:U5:14B	small nuclear RNA U5 at 14B	snRNA	0.242489	0	0.40093	1	NA
820	FBgn0004588	Eig71Ea	Ecdysone-induced gene 71Ea	protein_coding	0.129142	0	0.41589	1	NA
824	FBgn0004592	Eig71Ee	Ecdysone-induced gene 71Ee	protein_coding	0	0	0.473745	NA	NA
859	FBgn0004779	Ccp84Ae	Ccp84Ae	protein_coding	0	0	0.473745	NA	NA
862	FBgn0004782	Ccp84Ab	Ccp84Ab	protein_coding	0.12264	0	0.41589	1	NA
1031	FBgn0010294	ng2	new glue 2	protein_coding	0.042679	0	0.41589	1	NA
1032	FBgn0010295	ng3	new glue 3	protein_coding	0	0	0.473745	NA	NA
1033	FBgn0010296	ng4	new glue 4	protein_coding	0	0	0.473745	NA	NA
1089	FBgn0010433	ato	atonal	protein_coding	0.387722	0	0.396402	1	NA
1277	FBgn0011832	Ser12	Serine protease 12	protein_coding	0	0	0.473745	NA	NA
1281	FBgn0011859	tRNA:Gly-GCC-1-1	transfer RNA:Glycine-GCC 1-1	tRNA	0.0743596	0	0.41589	1	NA
1282	FBgn0011866	tRNA:Gly-GCC-2-1	transfer RNA:Glycine-GCC 2-1	tRNA	0	0	0.473745	NA	NA
1283	FBgn0011877	tRNA:His-GTG-2-1Psi	transfer RNA:Histidine-GTG 2-1 pseudogene	pseudogene	0	0	0.473745	NA	NA
1284	FBgn0011879	tRNA:Ala-TGC-2-1	transfer RNA:Alanine-TGC 2-1	tRNA	0	0	0.473745	NA	NA
1285	FBgn0011881	tRNA:Ile-AAT-1-3	transfer RNA:Isoleucine-AAT 1-3	tRNA	0	0	0.473745	NA	NA
1286	FBgn0011894	tRNA:Lys-CTT-1-8	transfer RNA:Lysine-CTT 1-8	tRNA	0	0	0.473745	NA	NA
1287	FBgn0011902	tRNA:Lys-TTT-1-1	transfer RNA:Lysine-TTT 1-1	tRNA	0	0	0.473745	NA	NA
1288	FBgn0011905	tRNA:Lys-TTT-2-5	transfer RNA:Lysine-TTT 2-5	tRNA	0	0	0.473745	NA	NA
1289	FBgn0011910	tRNA:Leu-CAA-1-1	transfer RNA:Leucine-CAA 1-1	tRNA	0	0	0.473745	NA	NA
1290	FBgn0011921	tRNA:iMet-CAT-2-1	transfer RNA:initiator Methionine-CAT 2-1	tRNA	0	0	0.473745	NA	NA
1291	FBgn0011948	tRNA:Arg-TCG-3-1	transfer RNA:Arginine-TCG 3-1	tRNA	0	0	0.473745	NA	NA
1292	FBgn0011953	tRNA:Arg-TCG-1-1	transfer RNA:Arginine-TCG 1-1	tRNA	0	0	0.473745	NA	NA
1293	FBgn0011959	tRNA:Arg-ACG-1-10	transfer RNA:Arginine-ACG 1-10	tRNA	0	0	0.473745	NA	NA
1294	FBgn0011965	tRNA:Arg-TCG-4-1	transfer RNA:Arginine-TCG 4-1	tRNA	0	0	0.473745	NA	NA
1295	FBgn0011974	tRNA:Ser-AGA-1-1	transfer RNA:Serine-AGA 1-1	tRNA	0	0	0.473745	NA	NA
1296	FBgn0011977	tRNA:Ser-CGA-1-3	transfer RNA:Serine-CGA 1-3	tRNA	0	0	0.473745	NA	NA
1297	FBgn0011980	tRNA:Ser-AGA-3-1	transfer RNA:Serine-AGA 3-1	tRNA	0	0	0.473745	NA	NA
1298	FBgn0011985	tRNA:Ser-AGA-2-3	transfer RNA:Serine-AGA 2-3	tRNA	0	0	0.473745	NA	NA
1300	FBgn0011998	tRNA:Val-CAC-2-2	transfer RNA:Valine-CAC 2-2	tRNA	0	0	0.473745	NA	NA
1301	FBgn0012002	tRNA:Val-CAC-1-1	transfer RNA:Valine-CAC 1-1	tRNA	0	0	0.473745	NA	NA
1302	FBgn0012010	tRNA:Val-AAC-2-3	transfer RNA:Valine-AAC 2-3	tRNA	0	0	0.473745	NA	NA
1303	FBgn0012017	tRNA:Tyr-GTA-1-2	transfer RNA:Tyrosine-GTA 1-2	tRNA	0	0	0.473745	NA	NA
1356	FBgn0013689	mt:tRNA:Ala-TGC	mitochondrial transfer RNA:Alanine-TGC	tRNA	0	0	0.473745	NA	NA
1357	FBgn0013690	mt:tRNA:Cys-GCA	mitochondrial transfer RNA:Cysteine-GCA	tRNA	0	0	0.473745	NA	NA
1358	FBgn0013691	mt:tRNA:Asp-GTC	mitochondrial transfer RNA:Aspartic acid-GTC	tRNA	0	0	0.473745	NA	NA
1359	FBgn0013692	mt:tRNA:Glu-TTC	mitochondrial transfer RNA:Glutamic acid-TTC	tRNA	0	0	0.473745	NA	NA
1360	FBgn0013693	mt:tRNA:Phe-GAA	mitochondrial transfer RNA:Phenylalanine-GAA	tRNA	0	0	0.473745	NA	NA
1361	FBgn0013694	mt:tRNA:Gly-TCC	mitochondrial transfer RNA:Glycine-TCC	tRNA	0	0	0.473745	NA	NA
1362	FBgn0013695	mt:tRNA:His-GTG	mitochondrial transfer RNA:Histidine-GTG	tRNA	0	0	0.473745	NA	NA
1365	FBgn0013698	mt:tRNA:Leu-TAG	mitochondrial transfer RNA:Leucine-TAG	tRNA	0	0	0.473745	NA	NA
1366	FBgn0013699	mt:tRNA:Leu-TAA	mitochondrial transfer RNA:Leucine-TAA	tRNA	0	0	0.473745	NA	NA
1367	FBgn0013700	mt:tRNA:Met-CAT	mitochondrial transfer RNA:Methionine-CAT	tRNA	0	0	0.473745	NA	NA
1368	FBgn0013701	mt:tRNA:Asn-GTT	mitochondrial transfer RNA:Asparagine-GTT	tRNA	0	0	0.473745	NA	NA
1369	FBgn0013702	mt:tRNA:Pro-TGG	mitochondrial transfer RNA:Proline-TGG	tRNA	0	0	0.473745	NA	NA
1370	FBgn0013703	mt:tRNA:Gln-TTG	mitochondrial transfer RNA:Glutamine-TTG	tRNA	0	0	0.473745	NA	NA
1372	FBgn0013705	mt:tRNA:Ser-GCT	mitochondrial transfer RNA:Serine-GCT	tRNA	0	0	0.473745	NA	NA
1373	FBgn0013706	mt:tRNA:Ser-TGA	mitochondrial transfer RNA:Serine-TGA	tRNA	0	0	0.473745	NA	NA
1374	FBgn0013707	mt:tRNA:Thr-TGT	mitochondrial transfer RNA:Threonine-TGT	tRNA	0	0	0.473745	NA	NA
1375	FBgn0013708	mt:tRNA:Val-TAC	mitochondrial transfer RNA:Valine-TAC	tRNA	0	0	0.473745	NA	NA
1376	FBgn0013709	mt:tRNA:Trp-TCA	mitochondrial transfer RNA:Tryptophan-TCA	tRNA	0	0	0.473745	NA	NA
1377	FBgn0013710	mt:tRNA:Tyr-GTA	mitochondrial transfer RNA:Tyrosine-GTA	tRNA	0.0388689	0	0.41589	1	NA
1438	FBgn0014076	Vm32E	Vitelline membrane 32E	protein_coding	0.197256	0	0.41589	1	NA
1469	FBgn0014848	Eig71Eh	Eig71Eh	protein_coding	0	0	0.473745	NA	NA
1470	FBgn0014849	Eig71Ei	Eig71Ei	protein_coding	0	0	0.473745	NA	NA
1471	FBgn0014850	Eig71Ej	Eig71Ej	protein_coding	0.0812887	0	0.41589	1	NA
1561	FBgn0015543	snoRNA:Me28S-A1322		snoRNA	0.0747981	0	0.41589	1	NA
1809	FBgn0020518	snoRNA:Me28S-G764		snoRNA	0	0	0.473745	NA	NA
1823	FBgn0020638	Lcp65Ag1	Lcp65Ag1	protein_coding	0.212686	0	0.41589	1	NA
1828	FBgn0020643	Lcp65Ab2	Lcp65Ab2	protein_coding	0	0	0.473745	NA	NA
1830	FBgn0020645	Lcp65Aa	Lcp65Aa	protein_coding	0.0335658	0	0.41589	1	NA
1831	FBgn0020646	Lcp65APsi	Lcp65APsi	pseudogene	0	0	0.473745	NA	NA
2112	FBgn0025118	tRNA:Pro-CGG-3-1	transfer RNA:Proline-CGG 3-1	tRNA	0	0	0.473745	NA	NA
2146	FBgn0025578	Lcp9	Larval cuticle protein 9	protein_coding	0.250733	0	0.400132	1	NA
2234	FBgn0025882	snoRNA:MeU6-A47	snoRNA:MeU6-A47	snoRNA	0	0	0.473745	NA	NA
2265	FBgn0026162	tRNA:Lys-TTT-2-1	transfer RNA:Lysine-TTT 2-1	tRNA	0	0	0.473745	NA	NA
2298	FBgn0026320	Tom	Twin of m4	protein_coding	0.0404893	0	0.41589	1	NA
2767	FBgn0028889	tRNA:Leu-TAA-3-1	transfer RNA:Leucine-TAA 3-1	tRNA	0	0	0.473745	NA	NA
2779	FBgn0028909	tRNA:Gln-CTG-4-1	transfer RNA:Glutamine-CTG 4-1	tRNA	0	0	0.473745	NA	NA
2780	FBgn0028912	tRNA:Pro-AGG-1-2	transfer RNA:Proline-AGG 1-2	tRNA	0	0	0.473745	NA	NA
2862	FBgn0029172	Fad2	Fad2	protein_coding	0.135469	0	0.41589	1	NA
2904	FBgn0029644	CG14421		protein_coding	0.163323	0	0.41589	1	NA
2906	FBgn0029646	CG14423		protein_coding	0.0805731	0	0.41589	1	NA
2909	FBgn0029649	CG4116		protein_coding	0	0	0.473745	NA	NA
3002	FBgn0029811	Cpr5C	Cuticular protein 5C	protein_coding	0.070671	0	0.41589	1	NA
3077	FBgn0029920	CR4575		pseudogene	0.634687	0	0.363454	1	NA
3084	FBgn0029931	CG14427		protein_coding	0.0805202	0	0.41589	1	NA
3113	FBgn0029968	Ir7g	Ionotropic receptor 7g	protein_coding	0.245291	0	0.400808	1	NA
3454	FBgn0030542	CG12481		protein_coding	0.0393062	0	0.41589	1	NA
3656	FBgn0030832	CG10597		protein_coding	0.0404893	0	0.41589	1	NA
3866	FBgn0031135	CR11235		pseudogene	0.0468351	0	0.41589	1	NA
4024	FBgn0031406	Send1	Spermathecal endopeptidase 1	protein_coding	0.0371709	0	0.41589	1	NA
4291	FBgn0031792	CG13983		protein_coding	0	0	0.473745	NA	NA
4769	FBgn0032523	CG16956		protein_coding	0.47595	0	0.385419	1	NA
5188	FBgn0033275	CG14756		protein_coding	0.253708	0	0.411965	1	NA
5324	FBgn0033497	CG12912		protein_coding	0	0	0.473745	NA	NA
5332	FBgn0033508	Obp46a	Odorant-binding protein 46a	protein_coding	0.100101	0	0.41589	1	NA
5335	FBgn0033516	CG12898		protein_coding	0	0	0.473745	NA	NA
5389	FBgn0033601	Cpr47Ed	Cuticular protein 47Ed	protein_coding	0.243786	0	0.411971	1	NA
5416	FBgn0033650	CG13193		protein_coding	0	0	0.473745	NA	NA
5466	FBgn0033727	Or49a	Odorant receptor 49a	protein_coding	0.152102	0	0.41589	1	NA
5603	FBgn0033927	CR10102		pseudogene	0	0	0.473745	NA	NA
5617	FBgn0033950	CG12862		protein_coding	0	0	0.473745	NA	NA
5708	FBgn0034092	CG7798		protein_coding	0.31871	0	0.41025	1	NA
5832	FBgn0034283	CG14492		protein_coding	0.0938178	0	0.41589	1	NA
5942	FBgn0034457	Ir56c	Ionotropic receptor 56c	protein_coding	0.117513	0	0.41589	1	NA
6013	FBgn0034545	CG13438		protein_coding	0	0	0.473745	NA	NA
6016	FBgn0034551	CG15225		protein_coding	0.469584	0	0.369921	1	NA
6154	FBgn0034769	Obp58c	Odorant-binding protein 58c	protein_coding	0.254394	0	0.411576	1	NA
6232	FBgn0034900	CG12491		protein_coding	0	0	0.473745	NA	NA
6348	FBgn0035070	CG3650		protein_coding	0	0	0.473745	NA	NA
6645	FBgn0035547	CG15022		protein_coding	0.0797033	0	0.41589	1	NA
6648	FBgn0035551	CG7465		protein_coding	0	0	0.473745	NA	NA
6649	FBgn0035552	CG11350		protein_coding	0	0	0.473745	NA	NA
6659	FBgn0035570	CG13712		protein_coding	0	0	0.473745	NA	NA
6707	FBgn0035641	CG5568		protein_coding	0	0	0.473745	NA	NA
6731	FBgn0035685	CG13297		protein_coding	0.0410677	0	0.41589	1	NA
6978	FBgn0036083	Ir67b	Ionotropic receptor 67b	protein_coding	0.259868	0	0.41589	1	NA
6993	FBgn0036108	Cpr67Fa1	Cuticular protein 67Fa1	protein_coding	0.129927	0	0.41589	1	NA
7035	FBgn0036176	CG7377		protein_coding	0	0	0.473745	NA	NA
7036	FBgn0036177	CG33268		protein_coding	0.0388689	0	0.41589	1	NA
7155	FBgn0036349	SNCF	SoxNeuro Co-Factor	protein_coding	0.0393062	0	0.41589	1	NA
7206	FBgn0036427	CG4613		protein_coding	0.412741	0	0.395689	1	NA
7320	FBgn0036593	CG13048		protein_coding	0.0354918	0	0.41589	1	NA
7336	FBgn0036610	CG13058		protein_coding	0.255853	0	0.411496	1	NA
7350	FBgn0036639	CG4229		protein_coding	0.264628	0	0.41589	1	NA
7519	FBgn0036871	CG14096		protein_coding	0.137878	0	0.41589	1	NA
7521	FBgn0036873	CG18294		protein_coding	0	0	0.473745	NA	NA
7707	FBgn0037133	CG7370		protein_coding	0.292878	0	0.41589	1	NA
7738	FBgn0037177	CG14454		protein_coding	0.0335658	0	0.41589	1	NA
7739	FBgn0037178	CG12546		protein_coding	0	0	0.473745	NA	NA
7825	FBgn0037322	Or83a	Odorant receptor 83a	protein_coding	0	0	0.473745	NA	NA
7874	FBgn0037395	CG10280		protein_coding	0.140054	0	0.41589	1	NA
7899	FBgn0037429	Osi19	Osiris 19	protein_coding	0.375746	0	0.384719	1	NA
7905	FBgn0037436	Hr83	Hormone receptor 83	protein_coding	0.345969	0	0.387201	1	NA
8250	FBgn0037940	CG14720		protein_coding	0.210202	0	0.41589	1	NA
8370	FBgn0038131	CG15888		protein_coding	0.0410467	0	0.41589	1	NA
8386	FBgn0038150	yellow-e3	yellow-e3	protein_coding	0.0335658	0	0.41589	1	NA
8392	FBgn0038159	CG14369		protein_coding	0.166862	0	0.41589	1	NA
8394	FBgn0038161	CG9269		protein_coding	0.0335658	0	0.41589	1	NA
8713	FBgn0038643	CG14300		protein_coding	0.154782	0	0.41589	1	NA
8908	FBgn0038941	CG7080		protein_coding	0.12473	0	0.41589	1	NA
8909	FBgn0038942	CG13862		protein_coding	0	0	0.473745	NA	NA
8965	FBgn0039027	CG7031		protein_coding	0.119625	0	0.41589	1	NA
9003	FBgn0039079	Ir94g	Ionotropic receptor 94g	protein_coding	0.200487	0	0.41589	1	NA
9004	FBgn0039080	Ir94h	Ionotropic receptor 94h	protein_coding	0.192535	0	0.414555	1	NA
9084	FBgn0039194	CG13614		protein_coding	0.183862	0	0.41589	1	NA
9247	FBgn0039440	TwdlJ	TweedleJ	protein_coding	0	0	0.473745	NA	NA
9250	FBgn0039444	TwdlD	TweedleD	protein_coding	0.214536	0	0.41589	1	NA
9251	FBgn0039448	TwdlQ	TweedleQ	protein_coding	0.0474433	0	0.41589	1	NA
9275	FBgn0039480	Cpr97Ea	Cuticular protein 97Ea	protein_coding	0.676468	0	0.35052	1	NA
9344	FBgn0039592	CG14062		protein_coding	0.322428	0	0.398577	1	NA
9602	FBgn0039987	CR12798		pseudogene	0	0	0.473745	NA	NA
9714	FBgn0040353	CG14417		protein_coding	0.339036	0	0.38761	1	NA
9715	FBgn0040354	CG14418		protein_coding	0	0	0.473745	NA	NA
9718	FBgn0040357	CG14624		protein_coding	0	0	0.473745	NA	NA
9779	FBgn0040553	CG14374		protein_coding	0	0	0.473745	NA	NA
9833	FBgn0040737	Tango8	Transport and Golgi organization 8	protein_coding	0	0	0.473745	NA	NA
9854	FBgn0040796	CG13064		protein_coding	0.11619	0	0.41589	1	NA
9855	FBgn0040797	CG13066		protein_coding	0	0	0.473745	NA	NA
9891	FBgn0040941	CG15308		protein_coding	0.0816118	0	0.41589	1	NA
9941	FBgn0041231	Gr68a	Gustatory receptor 68a	protein_coding	0	0	0.473745	NA	NA
10025	FBgn0042173	CG18853		protein_coding	0	0	0.473745	NA	NA
10036	FBgn0042199	CG13713		protein_coding	0.113119	0	0.41589	1	NA
10105	FBgn0044051	Ilp1	Insulin-like peptide 1	protein_coding	0.714844	0	0.363323	1	NA
10117	FBgn0044817	Ste12DOR	Stellate 12D orphon	protein_coding	0.249263	0	0.41589	1	NA
10140	FBgn0045485	Gr36c	Gustatory receptor 36c	protein_coding	0.227027	0	0.401626	1	NA
10145	FBgn0045498	Gr22d	Gustatory receptor 22d	protein_coding	0.250284	0	0.41589	1	NA
10147	FBgn0045501	Gr22a	Gustatory receptor 22a	protein_coding	0.20635	0	0.41354	1	NA
10227	FBgn0050025	CG30025		protein_coding	1.0068	0	0.41589	1	NA
10295	FBgn0050155	tRNA:Trp-CCA-1-1	transfer RNA:Tryptophan-CCA 1-1	tRNA	0	0	0.473745	NA	NA
10300	FBgn0050160	CG30160		protein_coding	0	0	0.473745	NA	NA
10316	FBgn0050199	tRNA:Ala-CGC-1-2	transfer RNA:Alanine-CGC 1-2	tRNA	0	0	0.473745	NA	NA
10317	FBgn0050201	tRNA:Ser-TGA-1-1	transfer RNA:Serine-TGA 1-1	tRNA	0	0	0.473745	NA	NA
10318	FBgn0050202	tRNA:Ser-TGA-2-1	transfer RNA:Serine-TGA 2-1	tRNA	0	0	0.473745	NA	NA
10321	FBgn0050227	tRNA:Trp-CCA-2-2	transfer RNA:Tryptophan-CCA 2-2	tRNA	0	0	0.473745	NA	NA
10322	FBgn0050232	tRNA:Ala-TGC-1-1	transfer RNA:Alanine-TGC 1-1	tRNA	0	0	0.473745	NA	NA
10323	FBgn0050235	tRNA:Leu-AAG-1-3	transfer RNA:Leucine-AAG 1-3	tRNA	0	0	0.473745	NA	NA
10324	FBgn0050237	tRNA:Gln-CTG-1-1	transfer RNA:Glutamine-CTG 1-1	tRNA	0	0	0.473745	NA	NA
10325	FBgn0050238	tRNA:Glu-TTC-1-1	transfer RNA:Glutamic acid-TTC 1-1	tRNA	0	0	0.473745	NA	NA
10326	FBgn0050239	tRNA:Glu-CTC-1-1	transfer RNA:Glutamic acid-CTC 1-1	tRNA	0	0	0.473745	NA	NA
10327	FBgn0050249	tRNA:His-GTG-1-1	transfer RNA:Histidine-GTG 1-1	tRNA	0	0	0.473745	NA	NA
10328	FBgn0050254	tRNA:Arg-TCT-1-1	transfer RNA:Arginine-TCT 1-1	tRNA	0	0	0.473745	NA	NA
10329	FBgn0050257	tRNA:Thr-TGT-2-1	transfer RNA:Threonine-TGT 2-1	tRNA	0	0	0.473745	NA	NA
10355	FBgn0050298	tRNA:Thr-AGT-2-1	transfer RNA:Threonine-AGT 2-1	tRNA	0	0	0.473745	NA	NA
10408	FBgn0050406	tRNA:Gly-TCC-2-2	transfer RNA:Glycine-TCC 2-2	tRNA	0	0	0.473745	NA	NA
10413	FBgn0050413	CG30413		protein_coding	0.116788	0	0.41589	1	NA
10433	FBgn0050449	tRNA:Glu-CTC-5-1Psi	transfer RNA:Glutamic acid-CTC 5-1 pseudogene	pseudogene	0	0	0.473745	NA	NA
10434	FBgn0050454	tRNA:Glu-CTC-2-1	transfer RNA:Glutamic acid-CTC 2-1	tRNA	0	0	0.473745	NA	NA
10435	FBgn0050457	CG30457		protein_coding	0	0	0.473745	NA	NA
10436	FBgn0050458	CG30458		protein_coding	0	0	0.473745	NA	NA
10491	FBgn0051054	CR31054		pseudogene	0	0	0.473745	NA	NA
10500	FBgn0051080	TwdlH	TweedleH	protein_coding	0.0410677	0	0.41589	1	NA
10501	FBgn0051081	TwdlR	TweedleR	protein_coding	0.0507592	0	0.41589	1	NA
10530	FBgn0051130	tRNA:Leu-TAA-4-1	transfer RNA:Leucine-TAA 4-1	tRNA	0	0	0.473745	NA	NA
10535	FBgn0051143	tRNA:Leu-CAA-2-3	transfer RNA:Leucine-CAA 2-3	tRNA	0	0	0.473745	NA	NA
10547	FBgn0051162	tRNA:Ser-GCT-2-4	transfer RNA:Serine-GCT 2-4	tRNA	0	0	0.473745	NA	NA
10550	FBgn0051167	tRNA:Ser-GCT-1-1	transfer RNA:Serine-GCT 1-1	tRNA	0	0	0.473745	NA	NA
10578	FBgn0051228	tRNA:Pro-TGG-1-5	transfer RNA:Proline-TGG 1-5	tRNA	0	0	0.473745	NA	NA
10616	FBgn0051331	tRNA:Phe-GAA-1-7	transfer RNA:Phenylalanine-GAA 1-7	tRNA	0	0	0.473745	NA	NA
10625	FBgn0051356	tRNA:Thr-TGT-1-1	transfer RNA:Threonine-TGT 1-1	tRNA	0	0	0.473745	NA	NA
10639	FBgn0051383	tRNA:Leu-TAG-1-1	transfer RNA:Leucine-TAG 1-1	tRNA	0	0	0.473745	NA	NA
10651	FBgn0051416	tRNA:Asp-GTC-3-1	transfer RNA:Aspartic acid-GTC 3-1	tRNA	0	0	0.473745	NA	NA
10681	FBgn0051480	tRNA:Thr-CGT-1-1	transfer RNA:Threonine-CGT 1-1	tRNA	0	0	0.473745	NA	NA
10689	FBgn0051506	tRNA:Leu-TAA-1-1	transfer RNA:Leucine-TAA 1-1	tRNA	0	0	0.473745	NA	NA
10710	FBgn0051560	CG31560		protein_coding	0	0	0.473745	NA	NA
10711	FBgn0051561	Osi16	Osiris 16	protein_coding	0	0	0.473745	NA	NA
10713	FBgn0051577	tRNA:Ala-AGC-1-1	transfer RNA:Alanine-AGC 1-1	tRNA	0	0	0.473745	NA	NA
10714	FBgn0051579	tRNA:Ala-AGC-2-7	transfer RNA:Alanine-AGC 2-7	tRNA	0	0	0.473745	NA	NA
10715	FBgn0051591	tRNA:Val-AAC-1-2	transfer RNA:Valine-AAC 1-2	tRNA	0	0	0.473745	NA	NA
10765	FBgn0051698	CG31698		protein_coding	0.133614	0	0.41589	1	NA
10807	FBgn0051789	CG31789		protein_coding	0.405201	0	0.396351	1	NA
10822	FBgn0051813	nur	nemuri	protein_coding	0	0	0.473745	NA	NA
10830	FBgn0051824	CR31824		pseudogene	0	0	0.473745	NA	NA
10833	FBgn0051840	lncRNA:CR31840	long non-coding RNA:CR31840	ncRNA	0.0402866	0	0.41589	1	NA
10843	FBgn0051862	CG31862		protein_coding	0.338461	0	0.378392	1	NA
10856	FBgn0051885	tRNA:Thr-AGT-1-1	transfer RNA:Threonine-AGT 1-1	tRNA	0	0	0.473745	NA	NA
10875	FBgn0051940	tRNA:Gln-CTG-3-1	transfer RNA:Glutamine-CTG 3-1	tRNA	0	0	0.473745	NA	NA
10876	FBgn0051942	tRNA:Arg-TCT-2-1	transfer RNA:Arginine-TCT 2-1	tRNA	0	0	0.473745	NA	NA
10877	FBgn0051946	tRNA:Arg-TCT-3-1	transfer RNA:Arginine-TCT 3-1	tRNA	0.0371709	0	0.41589	1	NA
10890	FBgn0051971	tRNA:Asp-GTC-2-1	transfer RNA:Aspartic acid-GTC 2-1	tRNA	0	0	0.473745	NA	NA
10914	FBgn0052034	tRNA:Thr-AGT-3-1Psi	transfer RNA:Threonine-AGT 3-1 pseudogene	pseudogene	0	0	0.473745	NA	NA
10924	FBgn0052058	Ir67c	Ionotropic receptor 67c	protein_coding	0.313799	0	0.399186	1	NA
10945	FBgn0052093	tRNA:Gln-TTG-1-1	transfer RNA:Glutamine-TTG 1-1	tRNA	0	0	0.473745	NA	NA
10949	FBgn0052102	CG32102		protein_coding	0	0	0.473745	NA	NA
10983	FBgn0052189	CG32189		protein_coding	0.137942	0	0.41589	1	NA
10992	FBgn0052200	tRNA:Pro-CGG-2-3	transfer RNA:Proline-CGG 2-3	tRNA	0	0	0.473745	NA	NA
11008	FBgn0052224	asRNA:CR32224	antisense RNA:CR32224	ncRNA	1.24883	0	0.41589	1	NA
11020	FBgn0052248	CG32248		protein_coding	0.0845822	0	0.41589	1	NA
11034	FBgn0052269	CG32269		protein_coding	0.904051	0	0.378564	1	NA
11037	FBgn0052273	tRNA:Met-CAT-2-1	transfer RNA:Methionine-CAT 2-1	tRNA	0	0	0.473745	NA	NA
11038	FBgn0052274	Drsl1	Drosomycin-like 1	protein_coding	0.0809786	0	0.41589	1	NA
11047	FBgn0052288	tRNA:Cys-GCA-1-1	transfer RNA:Cysteine-GCA 1-1	tRNA	0	0	0.473745	NA	NA
11053	FBgn0052303	tRNA:Cys-GCA-3-1	transfer RNA:Cysteine-GCA 3-1	tRNA	0	0	0.473745	NA	NA
11057	FBgn0052312	tRNA:Cys-GCA-2-1	transfer RNA:Cysteine-GCA 2-1	tRNA	0	0	0.473745	NA	NA
11062	FBgn0052330	tRNA:Glu-CTC-3-1	transfer RNA:Glutamic acid-CTC 3-1	tRNA	0	0	0.473745	NA	NA
11069	FBgn0052357	tRNA:Met-CAT-1-4	transfer RNA:Methionine-CAT 1-4	tRNA	0	0	0.473745	NA	NA
11070	FBgn0052360	tRNA:Leu-CAG-1-4	transfer RNA:Leucine-CAG 1-4	tRNA	0	0	0.473745	NA	NA
11093	FBgn0052421	tRNA:Val-TAC-1-2	transfer RNA:Valine-TAC 1-2	tRNA	0	0	0.473745	NA	NA
11108	FBgn0052449	tRNA:Cys-GCA-4-1	transfer RNA:Cysteine-GCA 4-1	tRNA	0	0	0.473745	NA	NA
11122	FBgn0052480	tRNA:Ile-TAT-1-1	transfer RNA:Isoleucine-TAT 1-1	tRNA	0	0	0.473745	NA	NA
11123	FBgn0052482	tRNA:iMet-CAT-1-3	transfer RNA:initiator Methionine-CAT 1-3	tRNA	0	0	0.473745	NA	NA
11129	FBgn0052493	tRNA:Gln-TTG-2-1	transfer RNA:Glutamine-TTG 2-1	tRNA	0	0	0.473745	NA	NA
11136	FBgn0052518	tRNA:Ile-AAT-2-1Psi	transfer RNA:Isoleucine-AAT 2-1 pseudogene	pseudogene	0	0	0.473745	NA	NA
11139	FBgn0052525	tRNA:Tyr-GTA-2-1	transfer RNA:Tyrosine-GTA 2-1	tRNA	0	0	0.473745	NA	NA
11218	FBgn0052693	Gr9a	Gustatory receptor 9a	protein_coding	0.270873	0	0.411817	1	NA
11236	FBgn0052733	CR32733		pseudogene	0.0371709	0	0.41589	1	NA
11243	FBgn0052761	tRNA:Glu-CTC-6-1Psi	transfer RNA:Glutamic acid-CTC 6-1 pseudogene	pseudogene	0	0	0.473745	NA	NA
11244	FBgn0052762	CG32762		protein_coding	0	0	0.473745	NA	NA
11250	FBgn0052785	tRNA:Gln-CTG-2-1	transfer RNA:Glutamine-CTG 2-1	tRNA	0	0	0.473745	NA	NA
11269	FBgn0052826	tRNA:Pro-CGG-1-1	transfer RNA:Proline-CGG 1-1	tRNA	0	0	0.473745	NA	NA
11328	FBgn0053117	Victoria	Victoria	protein_coding	0.389854	0	0.395852	1	NA
11335	FBgn0053128	CG33128		protein_coding	0.366501	0	0.387645	1	NA
11385	FBgn0053238	Ste:CG33238	Ste:CG33238	protein_coding	0	0	0.473745	NA	NA
11387	FBgn0053240	Ste:CG33240	Ste:CG33240	protein_coding	0	0	0.473745	NA	NA
11388	FBgn0053241	Ste:CG33241	Ste:CG33241	protein_coding	0	0	0.473745	NA	NA
11390	FBgn0053243	Ste:CG33243	Ste:CG33243	protein_coding	0	0	0.473745	NA	NA
11395	FBgn0053255	CR33255		pseudogene	0	0	0.473745	NA	NA
11396	FBgn0053257	CG33257		protein_coding	0	0	0.473745	NA	NA
11446	FBgn0053356	5SrRNA-Psi:CR33356	5SrRNA-Psi:CR33356	pseudogene	0	0	0.473745	NA	NA
11447	FBgn0053363	5SrRNA-Psi:CR33363	5SrRNA-Psi:CR33363	pseudogene	0	0	0.473745	NA	NA
11448	FBgn0053366	5SrRNA:CR33366	5SrRNA:CR33366	rRNA	0.042679	0	0.41589	1	NA
11450	FBgn0053371	5SrRNA-Psi:CR33371	5SrRNA-Psi:CR33371	pseudogene	0	0	0.473745	NA	NA
11451	FBgn0053405	5SrRNA:CR33405	5SrRNA:CR33405	rRNA	0	0	0.473745	NA	NA
11455	FBgn0053423	5SrRNA:CR33423	5SrRNA:CR33423	rRNA	0.202262	0	0.414053	1	NA
11456	FBgn0053428	5SrRNA:CR33428	5SrRNA:CR33428	rRNA	0	0	0.473745	NA	NA
11457	FBgn0053432	5SrRNA:CR33432	5SrRNA:CR33432	rRNA	0.0402866	0	0.41589	1	NA
11461	FBgn0053452	5SrRNA:CR33452	5SrRNA:CR33452	rRNA	0.0371709	0	0.41589	1	NA
11462	FBgn0053453	CG33453		protein_coding	0.0853732	0	0.41589	1	NA
11467	FBgn0053461	CG33461		protein_coding	0	0	0.473745	NA	NA
11482	FBgn0053487	CR33487		pseudogene	0	0	0.473745	NA	NA
11487	FBgn0053496	CR33496		pseudogene	0	0	0.473745	NA	NA
11489	FBgn0053498	CR33498		pseudogene	0	0	0.473745	NA	NA
11494	FBgn0053504	snRNA:U7	small nuclear RNA U7	snRNA	0	0	0.473745	NA	NA
11514	FBgn0053536	tRNA:Leu-TAA-2-1	transfer RNA:Leucine-TAA 2-1	tRNA	0	0	0.473745	NA	NA
11515	FBgn0053537	tRNA:Asn-GTT-1-9	transfer RNA:Asparagine-GTT 1-9	tRNA	0	0	0.473745	NA	NA
11516	FBgn0053538	tRNA:Arg-CCT-1-3	transfer RNA:Arginine-CCT 1-3	tRNA	0	0	0.473745	NA	NA
11522	FBgn0053551	tRNA:Arg-TCG-2-4	transfer RNA:Arginine-TCG 2-4	tRNA	0	0	0.473745	NA	NA
11530	FBgn0053629	CR33629		pseudogene	0.0828793	0	0.41589	1	NA
11546	FBgn0053658	CG33658		protein_coding	0.209741	0	0.41589	1	NA
11547	FBgn0053664	CG33664		protein_coding	0	0	0.473745	NA	NA
11557	FBgn0053688	CG33688		protein_coding	0.0402181	0	0.41589	1	NA
11558	FBgn0053689	CG33689		protein_coding	0	0	0.473745	NA	NA
11559	FBgn0053690	dls	daedalus on 3	protein_coding	0.0354918	0	0.41589	1	NA
11562	FBgn0053701	CR33701		pseudogene	0.133104	0	0.41589	1	NA
11570	FBgn0053730	sncRNA:430d	small non-coding RNA 430d	ncRNA	0	0	0.473745	NA	NA
11571	FBgn0053752	CG33752		protein_coding	0.0393062	0	0.41589	1	NA
11575	FBgn0053766	CG33766		protein_coding	0.042679	0	0.41589	1	NA
11577	FBgn0053768	CG33768		protein_coding	0.0402181	0	0.41589	1	NA
11578	FBgn0053769	CG33769		protein_coding	0.0388689	0	0.41589	1	NA
11579	FBgn0053770	CG33770		protein_coding	0.0350533	0	0.41589	1	NA
11580	FBgn0053771	CG33771		protein_coding	0	0	0.473745	NA	NA
11581	FBgn0053772	CG33772		protein_coding	0	0	0.473745	NA	NA
11590	FBgn0053796	CG33796		protein_coding	0	0	0.473745	NA	NA
11594	FBgn0053804	His1:CG33804	His1:CG33804	protein_coding	0	0	0.473745	NA	NA
11595	FBgn0053805	His-Psi:CR33805	His-Psi:CR33805	pseudogene	0	0	0.473745	NA	NA
11596	FBgn0053807	His1:CG33807	His1:CG33807	protein_coding	0	0	0.473745	NA	NA
11597	FBgn0053808	His2A:CG33808	His2A:CG33808	protein_coding	0	0	0.473745	NA	NA
11601	FBgn0053821	His3:CG33821	His3:CG33821	protein_coding	0.50295	0	0.41589	1	NA
11602	FBgn0053825	His1:CG33825	His1:CG33825	protein_coding	0	0	0.473745	NA	NA
11604	FBgn0053834	His1:CG33834	His1:CG33834	protein_coding	0.741068	0	0.41589	1	NA
11609	FBgn0053856	His2A:CG33856	His2A:CG33856	protein_coding	0	0	0.473745	NA	NA
11614	FBgn0053869	His4:CG33869	His4:CG33869	protein_coding	0.0701066	0	0.41589	1	NA
11615	FBgn0053871	His4:CG33871	His4:CG33871	protein_coding	0	0	0.473745	NA	NA
11617	FBgn0053877	His4:CG33877	His4:CG33877	protein_coding	0	0	0.473745	NA	NA
11619	FBgn0053882	His2B:CG33882	His2B:CG33882	protein_coding	0	0	0.473745	NA	NA
11623	FBgn0053907	His4:CG33907	His4:CG33907	protein_coding	0.461811	0	0.40674	1	NA
11625	FBgn0053912	CG33912		protein_coding	0.068658	0	0.41589	1	NA
11629	FBgn0053922	CG33922		protein_coding	0.297274	0	0.38806	1	NA
11634	FBgn0053929	CR33929		pseudogene	0.0795227	0	0.41589	1	NA
11685	FBgn0054052	lncRNA:CR34052	long non-coding RNA:CR34052	ncRNA	0.0722205	0	0.41589	1	NA
11695	FBgn0058068	CR40068		pseudogene	0	0	0.473745	NA	NA
11699	FBgn0058182	CR40182		pseudogene	0	0	0.473745	NA	NA
11706	FBgn0058441	CR40441		pseudogene	0	0	0.473745	NA	NA
11710	FBgn0060291	snoRNA:U49:66Db	snoRNA:U49:66Db	snoRNA	0	0	0.473745	NA	NA
11711	FBgn0060292	snoRNA:U49:66Da	snoRNA:U49:66Da	snoRNA	0	0	0.473745	NA	NA
11743	FBgn0063373	snoRNA:snR38:54Ec	snoRNA:snR38:54Ec	snoRNA	0	0	0.473745	NA	NA
11744	FBgn0063374	snoRNA:snR38:54Eb	snoRNA:snR38:54Eb	snoRNA	0	0	0.473745	NA	NA
11745	FBgn0063375	snoRNA:Me28S-G3277a		snoRNA	0	0	0.473745	NA	NA
11746	FBgn0063376	snoRNA:U76:54Eb	snoRNA:U76:54Eb	snoRNA	0	0	0.473745	NA	NA
11747	FBgn0063377	snoRNA:Me28S-A1666a		snoRNA	0	0	0.473745	NA	NA
11748	FBgn0063378	snoRNA:U31:54Ed	snoRNA:U31:54Ed	snoRNA	0	0	0.473745	NA	NA
11749	FBgn0063379	snoRNA:U31:54Ec	snoRNA:U31:54Ec	snoRNA	0.0402866	0	0.41589	1	NA
11750	FBgn0063380	snoRNA:U31:54Eb	snoRNA:U31:54Eb	snoRNA	0.0354918	0	0.41589	1	NA
11751	FBgn0063381	snoRNA:Me28S-G3081a		snoRNA	0	0	0.473745	NA	NA
11752	FBgn0063382	snoRNA:U29:54Ed	snoRNA:U29:54Ed	snoRNA	0.042679	0	0.41589	1	NA
11753	FBgn0063383	snoRNA:U29:54Ec	snoRNA:U29:54Ec	snoRNA	0	0	0.473745	NA	NA
11754	FBgn0063384	snoRNA:U29:54Eb	snoRNA:U29:54Eb	snoRNA	0	0	0.473745	NA	NA
11755	FBgn0063385	snoRNA:Me28S-A3407a		snoRNA	0	0	0.473745	NA	NA
11756	FBgn0063386	snoRNA:Me18S-A28a		snoRNA	0	0	0.473745	NA	NA
11757	FBgn0063387	snoRNA:U27:54Eb	snoRNA:U27:54Eb	snoRNA	0	0	0.473745	NA	NA
11758	FBgn0063388	snoRNA:U27:54Ea	snoRNA:U27:54Ea	snoRNA	0	0	0.473745	NA	NA
11759	FBgn0063389	snoRNA:Me18S-G1620		snoRNA	0	0	0.473745	NA	NA
11761	FBgn0063392	snoRNA:U14:30Ea	snoRNA:U14:30Ea	snoRNA	0	0	0.473745	NA	NA
11790	FBgn0065051	scaRNA:MeU5-U42	small Cajal body-specific RNA : MeU5-U42	snoRNA	0	0	0.473745	NA	NA
11791	FBgn0065053	snoRNA:Me18S-C1831		snoRNA	0	0	0.473745	NA	NA
11793	FBgn0065057	scaRNA:MeU2-C28	small Cajal body-specific RNA : MeU2-C28	snoRNA	0	0	0.473745	NA	NA
11794	FBgn0065058	snoRNA:684	snoRNA:684	snoRNA	0	0	0.473745	NA	NA
11795	FBgn0065059	snoRNA:660	snoRNA:660	snoRNA	0	0	0.473745	NA	NA
11797	FBgn0065066	snoRNA:Me28S-A2564		snoRNA	0	0	0.473745	NA	NA
11798	FBgn0065070	snoRNA:291	snoRNA:291	snoRNA	0	0	0.473745	NA	NA
11799	FBgn0065071	snoRNA:Or-CD10		snoRNA	0	0	0.473745	NA	NA
11801	FBgn0065076	snoRNA:185	snoRNA:185	snoRNA	0	0	0.473745	NA	NA
11802	FBgn0065080	snoRNA:Me18S-A1374		snoRNA	0	0	0.473745	NA	NA
11803	FBgn0065081	sncRNA:838	small non-coding RNA 838	ncRNA	0	0	0.473745	NA	NA
11804	FBgn0065083	sncRNA:765	small non-coding RNA 765	ncRNA	0	0	0.473745	NA	NA
11805	FBgn0065084	sncRNA:763	small non-coding RNA 763	ncRNA	0	0	0.473745	NA	NA
11806	FBgn0065087	sncRNA:649	small non-coding RNA 649	ncRNA	0	0	0.473745	NA	NA
11807	FBgn0065088	sncRNA:641	small non-coding RNA 641	ncRNA	0	0	0.473745	NA	NA
11808	FBgn0065092	sncRNA:438	small non-coding RNA 438	ncRNA	0	0	0.473745	NA	NA
11809	FBgn0065094	sncRNA:419	small non-coding RNA 419	ncRNA	0	0	0.473745	NA	NA
11810	FBgn0065095	sncRNA:400	small non-coding RNA 400	ncRNA	0	0	0.473745	NA	NA
11811	FBgn0065096	sncRNA:359	small non-coding RNA 359	ncRNA	0	0	0.473745	NA	NA
11812	FBgn0065097	sncRNA:357	small non-coding RNA 357	ncRNA	0	0	0.473745	NA	NA
11815	FBgn0065100	sncRNA:254	small non-coding RNA 254	ncRNA	0	0	0.473745	NA	NA
11816	FBgn0065101	sncRNA:204	small non-coding RNA 204	ncRNA	0	0	0.473745	NA	NA
11817	FBgn0065102	sncRNA:184	small non-coding RNA 184	ncRNA	0	0	0.473745	NA	NA
11819	FBgn0065105	sncRNA:157	small non-coding RNA 157	ncRNA	0	0	0.473745	NA	NA
11820	FBgn0065107	sncRNA:128	small non-coding RNA 128	ncRNA	0	0	0.473745	NA	NA
11835	FBgn0067407	Or98P	Odorant receptor 98a pseudogene	pseudogene	0	0	0.473745	NA	NA
11840	FBgn0067782	att-ORFB	alternative testis transcripts open reading frame B	protein_coding	0	0	0.473745	NA	NA
11858	FBgn0082919	snoRNA:Or-CD4		snoRNA	0	0	0.473745	NA	NA
11859	FBgn0082922	snoRNA:Or-aca4	snoRNA:Or-aca4	snoRNA	0	0	0.473745	NA	NA
11861	FBgn0082924	snoRNA:Or-aca2	snoRNA:Or-aca2	snoRNA	0	0	0.473745	NA	NA
11863	FBgn0082926	snoRNA:Me28S-U1848	snoRNA:Me28S-U1848	snoRNA	0	0	0.473745	NA	NA
11864	FBgn0082927	snoRNA:Me28S-G3255b	snoRNA:Me28S-G3255b	snoRNA	0.0404893	0	0.41589	1	NA
11865	FBgn0082928	snoRNA:Me28S-G3255a	snoRNA:Me28S-G3255a	snoRNA	0	0	0.473745	NA	NA
11866	FBgn0082929	snoRNA:Me28S-G2703c	snoRNA:Me28S-G2703c	snoRNA	0	0	0.473745	NA	NA
11867	FBgn0082930	snoRNA:Me28S-G2703b	snoRNA:Me28S-G2703b	snoRNA	0	0	0.473745	NA	NA
11868	FBgn0082931	snoRNA:Me28S-G2703a	snoRNA:Me28S-G2703a	snoRNA	0	0	0.473745	NA	NA
11869	FBgn0082932	snoRNA:Me28S-G1083d	snoRNA:Me28S-G1083d	snoRNA	0	0	0.473745	NA	NA
11870	FBgn0082933	snoRNA:Me28S-G1083c	snoRNA:Me28S-G1083c	snoRNA	0	0	0.473745	NA	NA
11871	FBgn0082934	snoRNA:Me28S-G1083b	snoRNA:Me28S-G1083b	snoRNA	0	0	0.473745	NA	NA
11872	FBgn0082935	snoRNA:Me28S-G1083a	snoRNA:Me28S-G1083a	snoRNA	0	0	0.473745	NA	NA
11873	FBgn0082936	snoRNA:Me28S-C2645c		snoRNA	0.0853579	0	0.41589	1	NA
11874	FBgn0082938	snoRNA:Me28S-C2645a		snoRNA	0	0	0.473745	NA	NA
11875	FBgn0082939	snoRNA:Me28S-C3227b	snoRNA:Me28S-C3227b	snoRNA	0	0	0.473745	NA	NA
11876	FBgn0082940	snoRNA:Me28S-C3227a	snoRNA:Me28S-C3227a	snoRNA	0.0743417	0	0.41589	1	NA
11877	FBgn0082941	snoRNA:Me28S-A992	snoRNA:Me28S-A992	snoRNA	0	0	0.473745	NA	NA
11878	FBgn0082942	snoRNA:Me28S-A982b	snoRNA:Me28S-A982b	snoRNA	0.0350533	0	0.41589	1	NA
11879	FBgn0082943	snoRNA:Me28S-A982a	snoRNA:Me28S-A982a	snoRNA	0	0	0.473745	NA	NA
11880	FBgn0082944	snoRNA:Me28S-A2634c	snoRNA:Me28S-A2634c	snoRNA	0	0	0.473745	NA	NA
11881	FBgn0082945	snoRNA:Me28S-A2634b	snoRNA:Me28S-A2634b	snoRNA	0.0468351	0	0.41589	1	NA
11882	FBgn0082946	snoRNA:Me28S-A2634a	snoRNA:Me28S-A2634a	snoRNA	0	0	0.473745	NA	NA
11883	FBgn0082947	snoRNA:Me18S-U1356c	snoRNA:Me18S-U1356c	snoRNA	0.0388689	0	0.41589	1	NA
11884	FBgn0082948	snoRNA:Me18S-U1356b	snoRNA:Me18S-U1356b	snoRNA	0	0	0.473745	NA	NA
11885	FBgn0082949	snoRNA:Me18S-U1356a	snoRNA:Me18S-U1356a	snoRNA	0	0	0.473745	NA	NA
11886	FBgn0082950	snoRNA:Me18S-G1952	snoRNA:Me18S-G1952	snoRNA	0	0	0.473745	NA	NA
11887	FBgn0082951	snoRNA:Me18S-C1366	snoRNA:Me18S-C1366	snoRNA	0	0	0.473745	NA	NA
11888	FBgn0082952	snoRNA:Me18S-A1061	snoRNA:Me18S-A1061	snoRNA	0	0	0.473745	NA	NA
11892	FBgn0082958	snoRNA:Psi28S-3405c	snoRNA:Psi28S-3405c	snoRNA	0	0	0.473745	NA	NA
11893	FBgn0082959	snoRNA:Psi28S-3405b	snoRNA:Psi28S-3405b	snoRNA	0.0815478	0	0.41589	1	NA
11894	FBgn0082960	snoRNA:Psi28S-3405a	snoRNA:Psi28S-3405a	snoRNA	0	0	0.473745	NA	NA
11900	FBgn0082968	snoRNA:Psi28S-3316e	snoRNA:Psi28S-3316e	snoRNA	0	0	0.473745	NA	NA
11901	FBgn0082969	snoRNA:Psi28S-3316d	snoRNA:Psi28S-3316d	snoRNA	0.0402866	0	0.41589	1	NA
11902	FBgn0082970	snoRNA:Psi28S-3316c	snoRNA:Psi28S-3316c	snoRNA	0	0	0.473745	NA	NA
11904	FBgn0082972	snoRNA:Psi28S-3316a	snoRNA:Psi28S-3316a	snoRNA	0	0	0.473745	NA	NA
11908	FBgn0082976	snoRNA:Psi28S-3305a	snoRNA:Psi28S-3305a	snoRNA	0	0	0.473745	NA	NA
11918	FBgn0082990	snoRNA:Psi28S-2263	snoRNA:Psi28S-2263	snoRNA	0	0	0.473745	NA	NA
11919	FBgn0082993	snoRNA:Psi28S-1936	snoRNA:Psi28S-1936	snoRNA	0	0	0.473745	NA	NA
11922	FBgn0082997	snoRNA:Psi28S-1232	snoRNA:Psi28S-1232	snoRNA	0.0335658	0	0.41589	1	NA
11923	FBgn0082998	snoRNA:Psi28S-1192d	snoRNA:Psi28S-1192d	snoRNA	0.042679	0	0.41589	1	NA
11925	FBgn0083000	snoRNA:Psi28S-1192b	snoRNA:Psi28S-1192b	snoRNA	0.130608	0	0.41589	1	NA
11930	FBgn0083006	snoRNA:Psi28S-1153	snoRNA:Psi28S-1153	snoRNA	0.245037	0	0.412094	1	NA
11936	FBgn0083012	snoRNA:Psi28S-1135a	snoRNA:Psi28S-1135a	snoRNA	0.045227	0	0.41589	1	NA
11940	FBgn0083016	snoRNA:Psi18S-841d	snoRNA:Psi18S-841d	snoRNA	0	0	0.473745	NA	NA
11941	FBgn0083017	snoRNA:Psi18S-841c	snoRNA:Psi18S-841c	snoRNA	0	0	0.473745	NA	NA
11944	FBgn0083021	snoRNA:Psi18S-640f	snoRNA:Psi18S-640f	snoRNA	0	0	0.473745	NA	NA
11945	FBgn0083022	snoRNA:Psi18S-640e	snoRNA:Psi18S-640e	snoRNA	0	0	0.473745	NA	NA
11946	FBgn0083023	snoRNA:Psi18S-640d	snoRNA:Psi18S-640d	snoRNA	0	0	0.473745	NA	NA
11947	FBgn0083024	snoRNA:Psi18S-640c	snoRNA:Psi18S-640c	snoRNA	0	0	0.473745	NA	NA
11948	FBgn0083025	snoRNA:Psi18S-640b	snoRNA:Psi18S-640b	snoRNA	0.0956124	0	0.41589	1	NA
11949	FBgn0083026	snoRNA:Psi18S-640a	snoRNA:Psi18S-640a	snoRNA	0	0	0.473745	NA	NA
11952	FBgn0083029	snoRNA:Psi18S-525j	snoRNA:Psi18S-525j	snoRNA	0.0393062	0	0.41589	1	NA
11953	FBgn0083030	snoRNA:Psi18S-525i	snoRNA:Psi18S-525i	snoRNA	0	0	0.473745	NA	NA
11954	FBgn0083031	snoRNA:Psi18S-525h	snoRNA:Psi18S-525h	snoRNA	0	0	0.473745	NA	NA
11955	FBgn0083032	snoRNA:Psi18S-525g	snoRNA:Psi18S-525g	snoRNA	0	0	0.473745	NA	NA
11956	FBgn0083033	snoRNA:Psi18S-525f	snoRNA:Psi18S-525f	snoRNA	0	0	0.473745	NA	NA
11957	FBgn0083034	snoRNA:Psi18S-525e	snoRNA:Psi18S-525e	snoRNA	0.0393062	0	0.41589	1	NA
11958	FBgn0083035	snoRNA:Psi18S-525d	snoRNA:Psi18S-525d	snoRNA	0	0	0.473745	NA	NA
11959	FBgn0083036	snoRNA:Psi18S-525c	snoRNA:Psi18S-525c	snoRNA	0	0	0.473745	NA	NA
11960	FBgn0083037	snoRNA:Psi18S-525b	snoRNA:Psi18S-525b	snoRNA	0.0371709	0	0.41589	1	NA
11961	FBgn0083038	snoRNA:Psi18S-525a	snoRNA:Psi18S-525a	snoRNA	0.0393062	0	0.41589	1	NA
11966	FBgn0083044	snoRNA:Psi18S-1397	snoRNA:Psi18S-1397	snoRNA	0.13245	0	0.41589	1	NA
11969	FBgn0083047	snoRNA:Psi18S-1377e	snoRNA:Psi18S-1377e	snoRNA	0.143158	0	0.41589	1	NA
11973	FBgn0083053	snoRNA:Psi18S-1347b	snoRNA:Psi18S-1347b	snoRNA	0	0	0.473745	NA	NA
11974	FBgn0083054	snoRNA:Psi18S-1347a	snoRNA:Psi18S-1347a	snoRNA	0	0	0.473745	NA	NA
11975	FBgn0083055	snoRNA:Psi18S-1295	snoRNA:Psi18S-1295	snoRNA	0	0	0.473745	NA	NA
11980	FBgn0083121	Uhg7	U snoRNA host gene 7	ncRNA	0	0	0.473745	NA	NA
11989	FBgn0083941	CG34105		protein_coding	0.0404893	0	0.41589	1	NA
12025	FBgn0083988	snoRNA:Me28S-C3420a	snoRNA:Me28S-C3420a	snoRNA	0	0	0.473745	NA	NA
12026	FBgn0083989	snoRNA:Me28S-C3420b	snoRNA:Me28S-C3420b	snoRNA	0	0	0.473745	NA	NA
12039	FBgn0085193	CG34164		protein_coding	0.237217	0	0.41589	1	NA
12054	FBgn0085208	CG34179		protein_coding	0	0	0.473745	NA	NA
12073	FBgn0085231	CG34202		protein_coding	0.0410677	0	0.41589	1	NA
12092	FBgn0085253	CG34224		protein_coding	0.112862	0	0.41589	1	NA
12115	FBgn0085288	CG34259		protein_coding	0.0796638	0	0.41589	1	NA
12122	FBgn0085296	CG34267		protein_coding	0.0799436	0	0.41589	1	NA
12134	FBgn0085311	CG34282		protein_coding	0.126079	0	0.41589	1	NA
12154	FBgn0085332	CG34303		protein_coding	0.209773	0	0.41589	1	NA
12159	FBgn0085340	CR34311		pseudogene	0	0	0.473745	NA	NA
12164	FBgn0085349	CR34320		pseudogene	0	0	0.473745	NA	NA
12177	FBgn0085366	CG34337		protein_coding	0	0	0.473745	NA	NA
12178	FBgn0085367	CG34338		protein_coding	0	0	0.473745	NA	NA
12244	FBgn0085458	CG34429		protein_coding	0	0	0.473745	NA	NA
12276	FBgn0085505	lncRNA:CR40629	long non-coding RNA:CR40629	ncRNA	0.0474433	0	0.41589	1	NA
12283	FBgn0085540	lncRNA:CR40947	long non-coding RNA:CR40947	ncRNA	0	0	0.473745	NA	NA
12284	FBgn0085569	CG41242		protein_coding	0.109835	0	0.41589	1	NA
12291	FBgn0085664	CR41519		pseudogene	0	0	0.473745	NA	NA
12305	FBgn0085791	CR41508		pseudogene	0	0	0.473745	NA	NA
12308	FBgn0085804	CR41571		pseudogene	0	0	0.473745	NA	NA
12314	FBgn0086021	snoRNA:MeU6-C68		snoRNA	0	0	0.473745	NA	NA
12315	FBgn0086022	snoRNA:Me28S-U1130		snoRNA	0	0	0.473745	NA	NA
12316	FBgn0086023	snoRNA:Me28S-A2589a		snoRNA	0	0	0.473745	NA	NA
12317	FBgn0086024	snoRNA:Me28S-A2589b		snoRNA	0	0	0.473745	NA	NA
12318	FBgn0086025	snoRNA:Me28S-A2589c		snoRNA	0	0	0.473745	NA	NA
12319	FBgn0086026	snoRNA:Me28S-G2596		snoRNA	0	0	0.473745	NA	NA
12321	FBgn0086028	snoRNA:Me28S-G2173		snoRNA	0	0	0.473745	NA	NA
12322	FBgn0086029	snoRNA:Me18S-A1597		snoRNA	0	0	0.473745	NA	NA
12323	FBgn0086030	snoRNA:Me18S-G393		snoRNA	0	0	0.473745	NA	NA
12324	FBgn0086031	snoRNA:Me28S-U1230		snoRNA	0	0	0.473745	NA	NA
12325	FBgn0086032	snoRNA:Me28S-C437		snoRNA	0	0	0.473745	NA	NA
12326	FBgn0086033	snoRNA:Me28S-A2486		snoRNA	0	0	0.473745	NA	NA
12327	FBgn0086034	snoRNA:Me28S-G2743		snoRNA	0	0	0.473745	NA	NA
12328	FBgn0086035	snoRNA:Me18S-G642		snoRNA	0	0	0.473745	NA	NA
12329	FBgn0086036	snoRNA:Me18S-A934		snoRNA	0	0	0.473745	NA	NA
12330	FBgn0086037	snoRNA:Me28S-A2958		snoRNA	0	0	0.473745	NA	NA
12331	FBgn0086038	snoRNA:Me28S-C1237		snoRNA	0	0	0.473745	NA	NA
12332	FBgn0086039	snoRNA:Me28S-A2113		snoRNA	0	0	0.473745	NA	NA
12333	FBgn0086040	snoRNA:Me28S-A3365		snoRNA	0	0	0.473745	NA	NA
12334	FBgn0086041	snoRNA:Me18S-A469		snoRNA	0	0	0.473745	NA	NA
12335	FBgn0086042	snoRNA:Me28S-G980		snoRNA	0	0	0.473745	NA	NA
12336	FBgn0086043	snoRNA:Me18S-C1024		snoRNA	0	0	0.473745	NA	NA
12338	FBgn0086045	snoRNA:Me18S-A627		snoRNA	0	0	0.473745	NA	NA
12339	FBgn0086046	snoRNA:Me28S-A1705		snoRNA	0	0	0.473745	NA	NA
12340	FBgn0086047	snoRNA:Me18S-G894		snoRNA	0	0	0.473745	NA	NA
12341	FBgn0086048	snoRNA:Me28S-U3344b		snoRNA	0.0402181	0	0.41589	1	NA
12342	FBgn0086049	snoRNA:Me28S-U3344a		snoRNA	0	0	0.473745	NA	NA
12343	FBgn0086051	snoRNA:Me28S-U2134a		snoRNA	0	0	0.473745	NA	NA
12344	FBgn0086052	snoRNA:Me18S-G423		snoRNA	0	0	0.473745	NA	NA
12345	FBgn0086053	snoRNA:Me18S-G1358a		snoRNA	0	0	0.473745	NA	NA
12346	FBgn0086054	snoRNA:Me18S-G1358b		snoRNA	0	0	0.473745	NA	NA
12347	FBgn0086055	snoRNA:Me18S-C1096		snoRNA	0	0	0.473745	NA	NA
12348	FBgn0086056	snoRNA:Me18S-A425		snoRNA	0	0	0.473745	NA	NA
12349	FBgn0086057	snoRNA:Me28S-G2017		snoRNA	0	0	0.473745	NA	NA
12350	FBgn0086058	snoRNA:Me18S-G1189		snoRNA	0	0	0.473745	NA	NA
12351	FBgn0086059	snoRNA:Me18S-C1280		snoRNA	0	0	0.473745	NA	NA
12352	FBgn0086060	snoRNA:Me28S-U1554		snoRNA	0	0	0.473745	NA	NA
12354	FBgn0086062	snoRNA:Me28S-C788b		snoRNA	0	0	0.473745	NA	NA
12355	FBgn0086063	snoRNA:Me28S-C788a		snoRNA	0	0	0.473745	NA	NA
12356	FBgn0086064	snoRNA:Me28S-G3113b		snoRNA	0	0	0.473745	NA	NA
12357	FBgn0086065	snoRNA:Me28S-G3113a		snoRNA	0	0	0.473745	NA	NA
12358	FBgn0086066	snoRNA:Me5.8S-G74		snoRNA	0	0	0.473745	NA	NA
12359	FBgn0086067	snoRNA:Me28S-A771		snoRNA	0	0	0.473745	NA	NA
12360	FBgn0086068	snoRNA:Or-CD12		snoRNA	0.0404893	0	0.41589	1	NA
12361	FBgn0086069	snoRNA:Me28S-C3351		snoRNA	0	0	0.473745	NA	NA
12362	FBgn0086070	snoRNA:Or-CD11c		snoRNA	0	0	0.473745	NA	NA
12363	FBgn0086071	snoRNA:Or-CD11b		snoRNA	0	0	0.473745	NA	NA
12364	FBgn0086072	snoRNA:Or-CD11a		snoRNA	0	0	0.473745	NA	NA
12365	FBgn0086073	snoRNA:Me18S-A1494		snoRNA	0	0	0.473745	NA	NA
12366	FBgn0086074	snoRNA:Me18S-A1806		snoRNA	0	0	0.473745	NA	NA
12367	FBgn0086075	snoRNA:Me28S-G3253		snoRNA	0	0	0.473745	NA	NA
12368	FBgn0086076	snoRNA:MeU2-A31		snoRNA	0	0	0.473745	NA	NA
12369	FBgn0086077	snoRNA:Me18S-G962		snoRNA	0	0	0.473745	NA	NA
12370	FBgn0086078	snoRNA:Me28S-A774b		snoRNA	0	0	0.473745	NA	NA
12371	FBgn0086079	snoRNA:Me28S-A774a		snoRNA	0	0	0.473745	NA	NA
12372	FBgn0086080	snoRNA:Me28S-A576		snoRNA	0	0	0.473745	NA	NA
12373	FBgn0086081	snoRNA:Me28S-A30		snoRNA	0	0	0.473745	NA	NA
12374	FBgn0086082	snoRNA:Or-CD11		snoRNA	0	0	0.473745	NA	NA
12383	FBgn0086266	Vm26Ac	Vitelline membrane 26Aac	protein_coding	0.118949	0	0.41589	1	NA
12416	FBgn0086533	snoRNA:Me18S-C419		snoRNA	0	0	0.473745	NA	NA
12426	FBgn0086611	Lcp65Ag3	Larval cuticle protein	protein_coding	0.0402171	0	0.41589	1	NA
12433	FBgn0086660	snoRNA:Psi28S-1837a	snoRNA:Psi28S-1837a	snoRNA	0.0410467	0	0.41589	1	NA
12435	FBgn0086662	snoRNA:Psi28S-3186	snoRNA:Psi28S-3186	snoRNA	0.511006	0	0.384752	1	NA
12436	FBgn0086663	snoRNA:Psi18S-1275	snoRNA:Psi18S-1275	snoRNA	0.197795	0	0.414281	1	NA
12437	FBgn0086664	snoRNA:Psi28S-2149	snoRNA:Psi28S-2149	snoRNA	0.0825557	0	0.41589	1	NA
12442	FBgn0086669	snoRNA:Psi18S-841a	snoRNA:Psi18S-841a	snoRNA	0	0	0.473745	NA	NA
12482	FBgn0086900	Cpr65Ax1	Cuticular protein 65Ax1	protein_coding	0	0	0.473745	NA	NA
12608	FBgn0259189	Ir7e	Ionotropic receptor 7e	protein_coding	0	0	0.473745	NA	NA
12664	FBgn0259703	CG42357		protein_coding	0.0709836	0	0.41589	1	NA
12710	FBgn0259840	Su(Ste):CR42409	Su(Ste):CR42409	ncRNA	0	0	0.473745	NA	NA
12712	FBgn0259842	Su(Ste):CR42411	Su(Ste):CR42411	ncRNA	0	0	0.473745	NA	NA
12715	FBgn0259846	Su(Ste):CR42415	Su(Ste):CR42415	ncRNA	0.106475	0	0.41589	1	NA
12716	FBgn0259847	Su(Ste):CR42416	Su(Ste):CR42416	ncRNA	0.16285	0	0.41589	1	NA
12717	FBgn0259848	Su(Ste):CR42417	Su(Ste):CR42417	ncRNA	0.0820935	0	0.41589	1	NA
12719	FBgn0259850	Su(Ste):CR42419	Su(Ste):CR42419	ncRNA	0.247378	0	0.41589	1	NA
12721	FBgn0259852	Su(Ste):CR42421	Su(Ste):CR42421	ncRNA	0.265124	0	0.41589	1	NA
12723	FBgn0259855	Su(Ste):CR42424	Su(Ste):CR42424	ncRNA	0	0	0.473745	NA	NA
12725	FBgn0259857	Su(Ste):CR42426	Su(Ste):CR42426	ncRNA	0.369136	0	0.407826	1	NA
12726	FBgn0259858	Su(Ste):CR42427	Su(Ste):CR42427	ncRNA	0.0410677	0	0.41589	1	NA
12730	FBgn0259862	Su(Ste):CR42431	Su(Ste):CR42431	ncRNA	3.54858	0	0.384172	1	1
12789	FBgn0259996	lncRNA:CR40341	long non-coding RNA:CR40341	ncRNA	0.511208	0	0.365375	1	NA
12792	FBgn0260002	snoRNA:Me28S-U2134b		snoRNA	0.0402171	0	0.41589	1	NA
12806	FBgn0260225	CR42499		pseudogene	0.121468	0	0.41589	1	NA
12842	FBgn0260451	CG14042		protein_coding	0	0	0.473745	NA	NA
12876	FBgn0260646	CG42538		protein_coding	0.205412	0	0.413862	1	NA
12884	FBgn0260713	CG42544		protein_coding	0	0	0.473745	NA	NA
12940	FBgn0260871	CG42581		protein_coding	0	0	0.473745	NA	NA
13069	FBgn0261453	scaRNA:MeU2-C41	small Cajal body-specific RNA : MeU2-C41	snoRNA	0	0	0.473745	NA	NA
13071	FBgn0261455	scaRNA:MeU5-G38	small Cajal body-specific RNA : MeU5-G38	snoRNA	0	0	0.473745	NA	NA
13077	FBgn0261501	CG42649		protein_coding	0.189267	0	0.41482	1	NA
13081	FBgn0261505	CR42653		pseudogene	1.92867	0	0.41589	1	NA
13141	FBgn0261616	CG42705		protein_coding	0.0410467	0	0.41589	1	NA
13153	FBgn0261635	CG42718		protein_coding	0	0	0.473745	NA	NA
13157	FBgn0261640	CR42723		pseudogene	0	0	0.473745	NA	NA
13220	FBgn0261841	pre-mod(mdg4)-AD		protein_coding	3.66078	0	0.41589	NA	NA
13259	FBgn0261973	snoRNA:Or-CD9a		snoRNA	0.0335658	0	0.41589	1	NA
13260	FBgn0261974	snoRNA:Or-CD9b		snoRNA	0	0	0.473745	NA	NA
13277	FBgn0261997	CG42815		protein_coding	0.128787	0	0.41589	1	NA
13297	FBgn0262024	CG42835		protein_coding	0.0404893	0	0.41589	1	NA
13300	FBgn0262027	CR42838		pseudogene	0	0	0.473745	NA	NA
13350	FBgn0262172	mir-307b	mir-307b stem loop	ncRNA	0	0	0.473745	NA	NA
13351	FBgn0262174	mir-993	mir-993 stem loop	ncRNA	0	0	0.473745	NA	NA
13352	FBgn0262177	mir-375	mir-375 stem loop	ncRNA	0	0	0.473745	NA	NA
13353	FBgn0262178	mir-981	mir-981 stem loop	ncRNA	0	0	0.473745	NA	NA
13354	FBgn0262180	mir-2283	mir-2283 stem loop	ncRNA	0	0	0.473745	NA	NA
13355	FBgn0262181	mir-972	mir-972 stem loop	ncRNA	0	0	0.473745	NA	NA
13356	FBgn0262182	mir-957	mir-957 stem loop	ncRNA	0	0	0.473745	NA	NA
13357	FBgn0262185	mir-995	mir-995 stem loop	ncRNA	0	0	0.473745	NA	NA
13358	FBgn0262187	mir-970	mir-970 stem loop	ncRNA	0	0	0.473745	NA	NA
13359	FBgn0262189	mir-2500	mir-2500 stem loop	ncRNA	0	0	0.473745	NA	NA
13360	FBgn0262191	mir-2497	mir-2497 stem loop	ncRNA	0	0	0.473745	NA	NA
13361	FBgn0262194	mir-2489	mir-2489 stem loop	ncRNA	0	0	0.473745	NA	NA
13362	FBgn0262200	mir-962	mir-962 stem loop	ncRNA	0	0	0.473745	NA	NA
13363	FBgn0262201	mir-973	mir-973 stem loop	ncRNA	0	0	0.473745	NA	NA
13364	FBgn0262203	mir-967	mir-967 stem loop	ncRNA	0	0	0.473745	NA	NA
13365	FBgn0262204	mir-2279	mir-2279 stem loop	ncRNA	0	0	0.473745	NA	NA
13366	FBgn0262205	mir-932	mir-932 stem loop	ncRNA	0	0	0.473745	NA	NA
13367	FBgn0262210	mir-927	mir-927 stem loop	ncRNA	0	0	0.473745	NA	NA
13368	FBgn0262211	mir-2498	mir-2498 stem loop	ncRNA	0	0	0.473745	NA	NA
13369	FBgn0262213	mir-2495	mir-2495 stem loop	ncRNA	0	0	0.473745	NA	NA
13370	FBgn0262214	mir-929	mir-929 stem loop	ncRNA	0	0	0.473745	NA	NA
13372	FBgn0262216	mir-974	mir-974 stem loop	ncRNA	0	0	0.473745	NA	NA
13373	FBgn0262220	mir-987	mir-987 stem loop	ncRNA	0	0	0.473745	NA	NA
13374	FBgn0262222	mir-971	mir-971 stem loop	ncRNA	0	0	0.473745	NA	NA
13375	FBgn0262223	mir-994	mir-994 stem loop	ncRNA	0	0	0.473745	NA	NA
13376	FBgn0262227	mir-991	mir-991 stem loop	ncRNA	0	0	0.473745	NA	NA
13377	FBgn0262228	mir-975	mir-975 stem loop	ncRNA	0	0	0.473745	NA	NA
13379	FBgn0262235	mir-983-1	mir-983-1 stem loop	ncRNA	0	0	0.473745	NA	NA
13380	FBgn0262237	mir-2491	mir-2491 stem loop	ncRNA	0	0	0.473745	NA	NA
13381	FBgn0262239	mir-961	mir-961 stem loop	ncRNA	0	0	0.473745	NA	NA
13382	FBgn0262243	mir-964	mir-964 stem loop	ncRNA	0	0	0.473745	NA	NA
13383	FBgn0262249	mir-958	mir-958 stem loop	ncRNA	0	0	0.473745	NA	NA
13384	FBgn0262251	mir-977	mir-977 stem loop	ncRNA	0	0	0.473745	NA	NA
13385	FBgn0262252	mir-965	mir-965 stem loop	ncRNA	0	0	0.473745	NA	NA
13386	FBgn0262256	mir-959	mir-959 stem loop	ncRNA	0	0	0.473745	NA	NA
13387	FBgn0262260	mir-2282	mir-2282 stem loop	ncRNA	0	0	0.473745	NA	NA
13388	FBgn0262263	mir-969	mir-969 stem loop	ncRNA	0	0	0.473745	NA	NA
13389	FBgn0262266	mir-980	mir-980 stem loop	ncRNA	0	0	0.473745	NA	NA
13390	FBgn0262269	mir-955	mir-955 stem loop	ncRNA	0	0	0.473745	NA	NA
13391	FBgn0262272	mir-1002	mir-1002 stem loop	ncRNA	0	0	0.473745	NA	NA
13392	FBgn0262275	mir-2280	mir-2280 stem loop	ncRNA	0	0	0.473745	NA	NA
13393	FBgn0262279	mir-983-2	mir-983-2 stem loop	ncRNA	0.0388689	0	0.41589	1	NA
13394	FBgn0262282	mir-984	mir-984 stem loop	ncRNA	0	0	0.473745	NA	NA
13395	FBgn0262283	mir-985	mir-985 stem loop	ncRNA	0	0	0.473745	NA	NA
13396	FBgn0262286	mir-1001	mir-1001 stem loop	ncRNA	0	0	0.473745	NA	NA
13397	FBgn0262290	mir-iab-8	mir-iab-8 stem loop	ncRNA	0	0	0.473745	NA	NA
13399	FBgn0262293	mir-2490	mir-2490 stem loop	ncRNA	0	0	0.473745	NA	NA
13400	FBgn0262297	mir-2496	mir-2496 stem loop	ncRNA	0	0	0.473745	NA	NA
13401	FBgn0262300	mir-988	mir-988 stem loop	ncRNA	0	0	0.473745	NA	NA
13402	FBgn0262301	mir-979	mir-979 stem loop	ncRNA	0	0	0.473745	NA	NA
13403	FBgn0262302	mir-954	mir-954 stem loop	ncRNA	0	0	0.473745	NA	NA
13404	FBgn0262307	mir-990	mir-990 stem loop	ncRNA	0	0	0.473745	NA	NA
13405	FBgn0262314	mir-978	mir-978 stem loop	ncRNA	0	0	0.473745	NA	NA
13406	FBgn0262315	mir-2493	mir-2493 stem loop	ncRNA	0	0	0.473745	NA	NA
13407	FBgn0262316	mir-986	mir-986 stem loop	ncRNA	0	0	0.473745	NA	NA
13408	FBgn0262317	mir-966	mir-966 stem loop	ncRNA	0	0	0.473745	NA	NA
13409	FBgn0262319	mir-1000	mir-1000 stem loop	ncRNA	0	0	0.473745	NA	NA
13410	FBgn0262321	mir-960	mir-960 stem loop	ncRNA	0	0	0.473745	NA	NA
13411	FBgn0262323	mir-252	mir-252 stem loop	ncRNA	0	0	0.473745	NA	NA
13412	FBgn0262327	mir-2281	mir-2281 stem loop	ncRNA	0	0	0.473745	NA	NA
13413	FBgn0262330	mir-193	mir-193 stem loop	ncRNA	0.0402866	0	0.41589	1	NA
13414	FBgn0262331	mir-999	mir-999 stem loop	ncRNA	0	0	0.473745	NA	NA
13415	FBgn0262332	mir-968	mir-968 stem loop	ncRNA	0	0	0.473745	NA	NA
13416	FBgn0262333	mir-963	mir-963 stem loop	ncRNA	0	0	0.473745	NA	NA
13417	FBgn0262334	mir-992	mir-992 stem loop	ncRNA	0	0	0.473745	NA	NA
13418	FBgn0262335	mir-2492	mir-2492 stem loop	ncRNA	0	0	0.473745	NA	NA
13419	FBgn0262338	mir-2499	mir-2499 stem loop	ncRNA	0	0	0.473745	NA	NA
13420	FBgn0262339	mir-982	mir-982 stem loop	ncRNA	0	0	0.473745	NA	NA
13421	FBgn0262341	mir-976	mir-976 stem loop	ncRNA	0	0	0.473745	NA	NA
13438	FBgn0262367	mir-13b-1	mir-13b-1 stem loop	ncRNA	0	0	0.473745	NA	NA
13439	FBgn0262368	mir-282	mir-282 stem loop	ncRNA	0	0	0.473745	NA	NA
13440	FBgn0262369	mir-31b	mir-31b stem loop	ncRNA	0	0	0.473745	NA	NA
13441	FBgn0262370	mir-7	mir-7 stem loop	ncRNA	0	0	0.473745	NA	NA
13442	FBgn0262371	mir-263b	mir-263b stem loop	ncRNA	0	0	0.473745	NA	NA
13443	FBgn0262372	mir-3	mir-3 stem loop	ncRNA	0	0	0.473745	NA	NA
13444	FBgn0262373	mir-9a	mir-9a stem loop	ncRNA	0	0	0.473745	NA	NA
13445	FBgn0262374	mir-2b-1	mir-2b-1 stem loop	ncRNA	0	0	0.473745	NA	NA
13446	FBgn0262375	mir-1005	mir-1005 stem loop	ncRNA	0	0	0.473745	NA	NA
13447	FBgn0262376	mir-219	mir-219 stem loop	ncRNA	0	0	0.473745	NA	NA
13448	FBgn0262377	mir-2a-1	mir-2a-1 stem loop	ncRNA	0	0	0.473745	NA	NA
13449	FBgn0262378	mir-317	mir-317 stem loop	ncRNA	0	0	0.473745	NA	NA
13450	FBgn0262379	mir-1012	mir-1012 stem loop	ncRNA	0	0	0.473745	NA	NA
13451	FBgn0262380	mir-309	mir-309 stem loop	ncRNA	0	0	0.473745	NA	NA
13452	FBgn0262381	mir-276b	mir-276b stem loop	ncRNA	0	0	0.473745	NA	NA
13453	FBgn0262382	mir-1010	mir-1010 stem loop	ncRNA	0	0	0.473745	NA	NA
13454	FBgn0262383	mir-284	mir-284 stem loop	ncRNA	0	0	0.473745	NA	NA
13455	FBgn0262384	mir-1014	mir-1014 stem loop	ncRNA	0	0	0.473745	NA	NA
13456	FBgn0262385	mir-307a	mir-307a stem loop	ncRNA	0	0	0.473745	NA	NA
13457	FBgn0262386	mir-306	mir-306 stem loop	ncRNA	0	0	0.473745	NA	NA
13458	FBgn0262387	mir-190	mir-190 stem loop	ncRNA	0	0	0.473745	NA	NA
13459	FBgn0262388	mir-92b	mir-92b stem loop	ncRNA	0	0	0.473745	NA	NA
13460	FBgn0262389	mir-1017	mir-1017 stem loop	ncRNA	0	0	0.473745	NA	NA
13461	FBgn0262390	mir-303	mir-303 stem loop	ncRNA	0	0	0.473745	NA	NA
13462	FBgn0262391	mir-184	mir-184 stem loop	ncRNA	0	0	0.473745	NA	NA
13463	FBgn0262392	mir-1004	mir-1004 stem loop	ncRNA	0	0	0.473745	NA	NA
13464	FBgn0262393	mir-33	mir-33 stem loop	ncRNA	0	0	0.473745	NA	NA
13465	FBgn0262395	mir-12	mir-12 stem loop	ncRNA	0	0	0.473745	NA	NA
13466	FBgn0262396	mir-314	mir-314 stem loop	ncRNA	0	0	0.473745	NA	NA
13467	FBgn0262397	mir-2c	mir-2c stem loop	ncRNA	0	0	0.473745	NA	NA
13468	FBgn0262398	mir-124	mir-124 stem loop	ncRNA	0	0	0.473745	NA	NA
13469	FBgn0262400	mir-287	mir-287 stem loop	ncRNA	0	0	0.473745	NA	NA
13470	FBgn0262401	mir-285	mir-285 stem loop	ncRNA	0	0	0.473745	NA	NA
13471	FBgn0262402	mir-311	mir-311 stem loop	ncRNA	0	0	0.473745	NA	NA
13472	FBgn0262403	mir-278	mir-278 stem loop	ncRNA	0	0	0.473745	NA	NA
13473	FBgn0262404	mir-996	mir-996 stem loop	ncRNA	0	0	0.473745	NA	NA
13474	FBgn0262405	mir-998	mir-998 stem loop	ncRNA	0.0920498	0	0.41589	1	NA
13475	FBgn0262406	mir-let7	let-7	ncRNA	0	0	0.473745	NA	NA
13476	FBgn0262407	mir-308	mir-308 stem loop	ncRNA	0	0	0.473745	NA	NA
13477	FBgn0262408	mir-5	mir-5 stem loop	ncRNA	0	0	0.473745	NA	NA
13478	FBgn0262409	mir-304	mir-304 stem loop	ncRNA	0	0	0.473745	NA	NA
13479	FBgn0262410	mir-6-2	mir-6-2 stem loop	ncRNA	0	0	0.473745	NA	NA
13480	FBgn0262411	mir-92a	mir-92a stem loop	ncRNA	0	0	0.473745	NA	NA
13481	FBgn0262412	mir-1008	mir-1008 stem loop	ncRNA	0	0	0.473745	NA	NA
13482	FBgn0262413	mir-9b	mir-9b stem loop	ncRNA	0	0	0.473745	NA	NA
13483	FBgn0262414	mir-4	mir-4 stem loop	ncRNA	0	0	0.473745	NA	NA
13484	FBgn0262415	mir-289	mir-289 stem loop	ncRNA	0	0	0.473745	NA	NA
13485	FBgn0262416	mir-31a	mir-31a stem loop	ncRNA	0	0	0.473745	NA	NA
13486	FBgn0262417	mir-316	mir-316 stem loop	ncRNA	0	0	0.473745	NA	NA
13487	FBgn0262418	mir-6-3	mir-6-3 stem loop	ncRNA	0	0	0.473745	NA	NA
13488	FBgn0262419	mir-277	mir-277 stem loop	ncRNA	0	0	0.473745	NA	NA
13489	FBgn0262420	mir-318	mir-318 stem loop	ncRNA	0	0	0.473745	NA	NA
13490	FBgn0262421	mir-13b-2	mir-13b-2 stem loop	ncRNA	0	0	0.473745	NA	NA
13491	FBgn0262422	mir-1011	mir-1011 stem loop	ncRNA	0	0	0.473745	NA	NA
13492	FBgn0262424	mir-10	mir-10 stem loop	ncRNA	0	0	0.473745	NA	NA
13493	FBgn0262425	mir-288	mir-288 stem loop	ncRNA	0	0	0.473745	NA	NA
13494	FBgn0262426	mir-283	mir-283 stem loop	ncRNA	0	0	0.473745	NA	NA
13495	FBgn0262427	mir-1016	mir-1016 stem loop	ncRNA	0	0	0.473745	NA	NA
13496	FBgn0262428	mir-87	mir-87 stem loop	ncRNA	0	0	0.473745	NA	NA
13497	FBgn0262429	mir-13a	mir-13a stem loop	ncRNA	0	0	0.473745	NA	NA
13498	FBgn0262430	mir-9c	mir-9c stem loop	ncRNA	0	0	0.473745	NA	NA
13499	FBgn0262431	mir-1003	mir-1003 stem loop	ncRNA	0	0	0.473745	NA	NA
13500	FBgn0262432	mir-8	mir-8 stem loop	ncRNA	0	0	0.473745	NA	NA
13501	FBgn0262433	mir-210	mir-210 stem loop	ncRNA	0	0	0.473745	NA	NA
13502	FBgn0262434	mir-11	mir-11 stem loop	ncRNA	0	0	0.473745	NA	NA
13503	FBgn0262435	mir-1009	mir-1009 stem loop	ncRNA	0	0	0.473745	NA	NA
13504	FBgn0262436	mir-310	mir-310 stem loop	ncRNA	0	0	0.473745	NA	NA
13505	FBgn0262437	mir-274	mir-274 stem loop	ncRNA	0	0	0.473745	NA	NA
13506	FBgn0262438	mir-1006	mir-1006 stem loop	ncRNA	0	0	0.473745	NA	NA
13507	FBgn0262440	mir-280	mir-280 stem loop	ncRNA	0	0	0.473745	NA	NA
13508	FBgn0262441	mir-313	mir-313 stem loop	ncRNA	0	0	0.473745	NA	NA
13509	FBgn0262442	mir-2501	mir-2501 stem loop	ncRNA	0	0	0.473745	NA	NA
13510	FBgn0262443	mir-286	mir-286 stem loop	ncRNA	0	0	0.473745	NA	NA
13511	FBgn0262444	mir-1013	mir-1013 stem loop	ncRNA	0	0	0.473745	NA	NA
13512	FBgn0262445	mir-133	mir-133 stem loop	ncRNA	0	0	0.473745	NA	NA
13513	FBgn0262446	mir-137	mir-137 stem loop	ncRNA	0	0	0.473745	NA	NA
13514	FBgn0262447	mir-14	mir-14 stem loop	ncRNA	0	0	0.473745	NA	NA
13515	FBgn0262448	mir-279	mir-279 stem loop	ncRNA	0.045227	0	0.41589	1	NA
13516	FBgn0262449	mir-2b-2	mir-2b-2 stem loop	ncRNA	0	0	0.473745	NA	NA
13517	FBgn0262450	mir-312	mir-312 stem loop	ncRNA	0	0	0.473745	NA	NA
13518	FBgn0262451	mir-ban	bantam	ncRNA	0	0	0.473745	NA	NA
13519	FBgn0262452	mir-79	mir-79 stem loop	ncRNA	0	0	0.473745	NA	NA
13520	FBgn0262453	mir-275	mir-275 stem loop	ncRNA	0	0	0.473745	NA	NA
13521	FBgn0262454	mir-1007	mir-1007 stem loop	ncRNA	0	0	0.473745	NA	NA
13522	FBgn0262455	mir-1	mir-1 stem loop	ncRNA	0	0	0.473745	NA	NA
13523	FBgn0262456	mir-125	mir-125 stem loop	ncRNA	0	0	0.473745	NA	NA
13524	FBgn0262457	mir-1015	mir-1015 stem loop	ncRNA	0	0	0.473745	NA	NA
13525	FBgn0262458	mir-305	mir-305 stem loop	ncRNA	0	0	0.473745	NA	NA
13526	FBgn0262459	mir-34	mir-34 stem loop	ncRNA	0	0	0.473745	NA	NA
13527	FBgn0262460	mir-2a-2	mir-2a-2 stem loop	ncRNA	0	0	0.473745	NA	NA
13528	FBgn0262461	mir-315	mir-315 stem loop	ncRNA	0	0	0.473745	NA	NA
13529	FBgn0262462	mir-iab-4	mir-iab-4 stem loop	ncRNA	0	0	0.473745	NA	NA
13530	FBgn0262463	mir-100	mir-100 stem loop	ncRNA	0	0	0.473745	NA	NA
13531	FBgn0262464	mir-6-1	mir-6-1 stem loop	ncRNA	0	0	0.473745	NA	NA
13560	FBgn0262528	CG43082		protein_coding	0.0371709	0	0.41589	1	NA
13568	FBgn0262536	CG43090		protein_coding	0.297171	0	0.410434	1	NA
13574	FBgn0262542	CR43096		pseudogene	0	0	0.473745	NA	NA
13584	FBgn0262565	CR43105		pseudogene	0.045227	0	0.41589	1	NA
13671	FBgn0262795	CR43176		pseudogene	0.0805731	0	0.41589	1	NA
13675	FBgn0262810	CG43181		protein_coding	0.0402171	0	0.41589	1	NA
13680	FBgn0262815	CR43186		pseudogene	0.404436	0	0.387026	1	NA
13686	FBgn0262822	lncRNA:CR43193	long non-coding RNA:CR43193	ncRNA	0.0410677	0	0.41589	1	NA
13703	FBgn0262851	CR43215		pseudogene	0	0	0.473745	NA	NA
13715	FBgn0262873	Diedel2	Diedel 2	protein_coding	0.0507592	0	0.41589	1	NA
13726	FBgn0262885	CR43240		pseudogene	0	0	0.473745	NA	NA
13730	FBgn0262889	CG43244		protein_coding	0	0	0.473745	NA	NA
13762	FBgn0262965	CR43276		pseudogene	0.157983	0	0.41589	1	NA
13788	FBgn0262994	lncRNA:CR43302	long non-coding RNA:CR43302	ncRNA	0.0861997	0	0.41589	1	NA
13816	FBgn0263037	CG43332		protein_coding	0.166751	0	0.41589	1	NA
13843	FBgn0263092	CR43360		pseudogene	0.0821353	0	0.41589	1	NA
13850	FBgn0263107	mir-bft	bereft	ncRNA	0	0	0.473745	NA	NA
13873	FBgn0263201	scaRNA:MeU1b-A234	small Cajal body-specific RNA : MeU1b-A234	snoRNA	0	0	0.473745	NA	NA
13876	FBgn0263208	CR43378		pseudogene	0.185346	0	0.41589	1	NA
13877	FBgn0263209	CR43379		pseudogene	0.0961029	0	0.41589	1	NA
13880	FBgn0263212	CR43382		pseudogene	0	0	0.473745	NA	NA
13882	FBgn0263215	CR43385		pseudogene	0.0709836	0	0.41589	1	NA
13898	FBgn0263247	CG43390		protein_coding	0.0880366	0	0.41589	1	NA
13899	FBgn0263248	CG43391		protein_coding	0.0778054	0	0.41589	1	NA
13976	FBgn0263409	lncRNA:CR43455	long non-coding RNA:CR43455	ncRNA	0	0	0.473745	NA	NA
13996	FBgn0263455	asRNA:CR43478	antisense RNA:CR43478	ncRNA	3.98232	0	0.41589	1	1
13999	FBgn0263458	snoRNA:CG43051-a		snoRNA	0	0	0.473745	NA	NA
14000	FBgn0263459	snoRNA:2R:9445410		snoRNA	0.0829352	0	0.41589	1	NA
14004	FBgn0263463	snoRNA:gcl-a		snoRNA	0	0	0.473745	NA	NA
14005	FBgn0263464	snoRNA:hts-a		snoRNA	0	0	0.473745	NA	NA
14006	FBgn0263465	snoRNA:kis-a		snoRNA	0	0	0.473745	NA	NA
14008	FBgn0263467	snoRNA:nop5-x16-a		snoRNA	0	0	0.473745	NA	NA
14013	FBgn0263472	snoRNA:2R:9445205		snoRNA	0.0773309	0	0.41589	1	NA
14014	FBgn0263473	snoRNA:abba-a		snoRNA	0	0	0.473745	NA	NA
14019	FBgn0263478	snoRNA:Edc3-a		snoRNA	0.0805731	0	0.41589	1	NA
14020	FBgn0263479	scaRNA:PsiU2-35.45	small Cajal body-specific RNA : PsiU2-35.45	snoRNA	0.0388689	0	0.41589	1	NA
14021	FBgn0263480	snoRNA:Irbp-a		snoRNA	0	0	0.473745	NA	NA
14024	FBgn0263483	snoRNA:lola-d		snoRNA	0	0	0.473745	NA	NA
14027	FBgn0263486	scaRNA:PsiU6-40	small Cajal body-specific RNA : PsiU6-40	snoRNA	0.0371709	0	0.41589	1	NA
14052	FBgn0263513	mir-4953	mir-4953 stem loop	ncRNA	0	0	0.473745	NA	NA
14053	FBgn0263514	mir-4966-1	mir-4966-1 stem loop	ncRNA	0	0	0.473745	NA	NA
14054	FBgn0263515	mir-4983	mir-4983 stem loop	ncRNA	0	0	0.473745	NA	NA
14055	FBgn0263516	mir-4958	mir-4958 stem loop	ncRNA	0	0	0.473745	NA	NA
14056	FBgn0263517	mir-4976	mir-4976 stem loop	ncRNA	0	0	0.473745	NA	NA
14057	FBgn0263518	mir-4975	mir-4975 stem loop	ncRNA	0.0468351	0	0.41589	1	NA
14058	FBgn0263519	mir-4964	mir-4964 stem loop	ncRNA	0	0	0.473745	NA	NA
14060	FBgn0263521	mir-4969	mir-4969 stem loop	ncRNA	0	0	0.473745	NA	NA
14061	FBgn0263522	mir-4982	mir-4982 stem loop	ncRNA	0	0	0.473745	NA	NA
14062	FBgn0263523	mir-4972	mir-4972 stem loop	ncRNA	0	0	0.473745	NA	NA
14063	FBgn0263525	mir-4911	mir-4911 stem loop	ncRNA	0	0	0.473745	NA	NA
14064	FBgn0263526	mir-4971	mir-4971 stem loop	ncRNA	0	0	0.473745	NA	NA
14065	FBgn0263527	mir-4908	mir-4908 stem loop	ncRNA	0	0	0.473745	NA	NA
14066	FBgn0263528	mir-4970	mir-4970 stem loop	ncRNA	0	0	0.473745	NA	NA
14067	FBgn0263529	mir-4977	mir-4977 stem loop	ncRNA	0	0	0.473745	NA	NA
14068	FBgn0263530	mir-4917	mir-4917 stem loop	ncRNA	0	0	0.473745	NA	NA
14069	FBgn0263531	mir-4955	mir-4955 stem loop	ncRNA	0	0	0.473745	NA	NA
14070	FBgn0263532	mir-4962	mir-4962 stem loop	ncRNA	0	0	0.473745	NA	NA
14072	FBgn0263534	mir-4960	mir-4960 stem loop	ncRNA	0	0	0.473745	NA	NA
14073	FBgn0263536	mir-4974	mir-4974 stem loop	ncRNA	0	0	0.473745	NA	NA
14075	FBgn0263538	mir-4965	mir-4965 stem loop	ncRNA	0	0	0.473745	NA	NA
14076	FBgn0263539	mir-4978	mir-4978 stem loop	ncRNA	0.0404893	0	0.41589	1	NA
14077	FBgn0263541	mir-4986	mir-4986 stem loop	ncRNA	0	0	0.473745	NA	NA
14078	FBgn0263542	mir-4954	mir-4954 stem loop	ncRNA	0	0	0.473745	NA	NA
14079	FBgn0263543	mir-4979	mir-4979 stem loop	ncRNA	0	0	0.473745	NA	NA
14080	FBgn0263544	mir-4949	mir-4949 stem loop	ncRNA	0	0	0.473745	NA	NA
14081	FBgn0263545	mir-4963	mir-4963 stem loop	ncRNA	0	0	0.473745	NA	NA
14082	FBgn0263546	mir-4985	mir-4985 stem loop	ncRNA	0	0	0.473745	NA	NA
14083	FBgn0263547	mir-4944	mir-4944 stem loop	ncRNA	0	0	0.473745	NA	NA
14084	FBgn0263548	mir-4957	mir-4957 stem loop	ncRNA	0	0	0.473745	NA	NA
14085	FBgn0263550	mir-4918	mir-4918 stem loop	ncRNA	0	0	0.473745	NA	NA
14086	FBgn0263551	mir-4939	mir-4939 stem loop	ncRNA	0.0853579	0	0.41589	1	NA
14087	FBgn0263552	mir-4961	mir-4961 stem loop	ncRNA	0	0	0.473745	NA	NA
14088	FBgn0263553	mir-4913	mir-4913 stem loop	ncRNA	0	0	0.473745	NA	NA
14089	FBgn0263554	mir-4952	mir-4952 stem loop	ncRNA	0	0	0.473745	NA	NA
14092	FBgn0263557	mir-4967	mir-4967 stem loop	ncRNA	0	0	0.473745	NA	NA
14093	FBgn0263558	mir-4980	mir-4980 stem loop	ncRNA	0.0402181	0	0.41589	1	NA
14094	FBgn0263559	mir-2535b	mir-2535b stem loop	ncRNA	0	0	0.473745	NA	NA
14095	FBgn0263560	mir-4987	mir-4987 stem loop	ncRNA	0	0	0.473745	NA	NA
14096	FBgn0263561	mir-4984	mir-4984 stem loop	ncRNA	0	0	0.473745	NA	NA
14097	FBgn0263562	mir-4948	mir-4948 stem loop	ncRNA	0	0	0.473745	NA	NA
14098	FBgn0263563	mir-4956	mir-4956 stem loop	ncRNA	0	0	0.473745	NA	NA
14099	FBgn0263564	mir-4914	mir-4914 stem loop	ncRNA	0	0	0.473745	NA	NA
14100	FBgn0263565	mir-4950	mir-4950 stem loop	ncRNA	0	0	0.473745	NA	NA
14101	FBgn0263566	mir-4909	mir-4909 stem loop	ncRNA	0	0	0.473745	NA	NA
14102	FBgn0263567	mir-4915	mir-4915 stem loop	ncRNA	0	0	0.473745	NA	NA
14103	FBgn0263568	mir-4946	mir-4946 stem loop	ncRNA	0	0	0.473745	NA	NA
14104	FBgn0263569	mir-4968	mir-4968 stem loop	ncRNA	0	0	0.473745	NA	NA
14105	FBgn0263570	mir-4941	mir-4941 stem loop	ncRNA	0	0	0.473745	NA	NA
14106	FBgn0263571	mir-4959	mir-4959 stem loop	ncRNA	0	0	0.473745	NA	NA
14107	FBgn0263572	mir-4981	mir-4981 stem loop	ncRNA	0	0	0.473745	NA	NA
14109	FBgn0263575	mir-4912	mir-4912 stem loop	ncRNA	0	0	0.473745	NA	NA
14110	FBgn0263576	mir-4919	mir-4919 stem loop	ncRNA	0	0	0.473745	NA	NA
14111	FBgn0263577	mir-4910	mir-4910 stem loop	ncRNA	0	0	0.473745	NA	NA
14112	FBgn0263578	mir-4916	mir-4916 stem loop	ncRNA	0	0	0.473745	NA	NA
14113	FBgn0263579	mir-4947	mir-4947 stem loop	ncRNA	0	0	0.473745	NA	NA
14121	FBgn0263588	lncRNA:CR43613	long non-coding RNA:CR43613	ncRNA	0.239335	0	0.412281	1	NA
14127	FBgn0263596	CG43618		protein_coding	0.0402181	0	0.41589	1	NA
14142	FBgn0263615	lncRNA:CR43624	long non-coding RNA:CR43624	ncRNA	1.1048	0	0.354251	1	NA
14156	FBgn0263629	mir-3643	mir-3643 stem loop	ncRNA	0	0	0.473745	NA	NA
14157	FBgn0263630	mir-3641	mir-3641 stem loop	ncRNA	0	0	0.473745	NA	NA
14159	FBgn0263632	mir-3642	mir-3642 stem loop	ncRNA	0	0	0.473745	NA	NA
14160	FBgn0263633	mir-3644	mir-3644 stem loop	ncRNA	0	0	0.473745	NA	NA
14183	FBgn0263707	CG43659		protein_coding	0.23871	0	0.412401	1	NA
14208	FBgn0263769	lncRNA:CR43686	long non-coding RNA:CR43686	ncRNA	0.231577	0	0.412638	1	NA
14224	FBgn0263834	CR43696		pseudogene	2.24483	0	0.41589	1	NA
14227	FBgn0263839	sncRNA:CR43701	small non-coding RNA:CR43701	ncRNA	0	0	0.473745	NA	NA
14234	FBgn0263847	snRNA:LU	small nuclear RNA Like U	snRNA	0.079521	0	0.41589	1	NA
14235	FBgn0263848	CG43709		protein_coding	0	0	0.473745	NA	NA
14236	FBgn0263849	CG43710		protein_coding	0.0354918	0	0.41589	1	NA
14238	FBgn0263851	snoRNA:CD-24		snoRNA	0	0	0.473745	NA	NA
14265	FBgn0263976	asRNA:CR43728	antisense RNA:CR43728	ncRNA	0.07938	0	0.41589	1	NA
14321	FBgn0264301	CG43779		protein_coding	0	0	0.473745	NA	NA
14373	FBgn0264379	lncRNA:CR43831	long non-coding RNA:CR43831	ncRNA	0	0	0.473745	NA	NA
14432	FBgn0264483	asRNA:CR43891	antisense RNA:CR43891	ncRNA	0	0	0.473745	NA	NA
14450	FBgn0264504	asRNA:CR43903	antisense RNA:CR43903	ncRNA	0	0	0.473745	NA	NA
14464	FBgn0264518	lncRNA:CR43917	long non-coding RNA:CR43917	ncRNA	1.41035	0	0.346057	1	NA
14521	FBgn0264698	lncRNA:CR43967	long non-coding RNA:CR43967	ncRNA	0.0354918	0	0.41589	1	NA
14575	FBgn0264810	Pburs	Partner of Bursicon	protein_coding	0.119448	0	0.41589	1	NA
14640	FBgn0264893	lncRNA:CR44084	long non-coding RNA:CR44084	ncRNA	0	0	0.473745	NA	NA
14650	FBgn0264903	CG44094		protein_coding	0	0	0.473745	NA	NA
14668	FBgn0264944	lncRNA:CR44113	long non-coding RNA:CR44113	ncRNA	0	0	0.473745	NA	NA
14702	FBgn0264995	lncRNA:CR44146	long non-coding RNA:CR44146	ncRNA	0.210295	0	0.41589	1	NA
14743	FBgn0265072	lncRNA:CR44183	long non-coding RNA:CR44183	ncRNA	0.156995	0	0.41589	1	NA
14744	FBgn0265073	lncRNA:CR44184	long non-coding RNA:CR44184	ncRNA	0.126815	0	0.41589	1	NA
14750	FBgn0265079	lncRNA:CR44190	long non-coding RNA:CR44190	ncRNA	0.113082	0	0.41589	1	NA
14778	FBgn0265142	Ir56e	Ionotropic receptor 56e	pseudogene	0	0	0.473745	NA	NA
14780	FBgn0265144	lncRNA:CR44213	long non-coding RNA:CR44213	ncRNA	0.0790829	0	0.41589	1	NA
14782	FBgn0265146	CG44215		protein_coding	0	0	0.473745	NA	NA
14790	FBgn0265154	Ir60f	Ionotropic receptor 60f	pseudogene	0	0	0.473745	NA	NA
14825	FBgn0265198	lncRNA:CR44258	long non-coding RNA:CR44258	ncRNA	0.1481	0	0.41589	1	NA
14866	FBgn0265309	lncRNA:CR44282	long non-coding RNA:CR44282	ncRNA	0.167876	0	0.41589	1	NA
14872	FBgn0265315	lncRNA:CR44288	long non-coding RNA:CR44288	ncRNA	0.0354918	0	0.41589	1	NA
14899	FBgn0265371	lncRNA:CR44312	long non-coding RNA:CR44312	ncRNA	0	0	0.473745	NA	NA
14900	FBgn0265372	lncRNA:CR44313	long non-coding RNA:CR44313	ncRNA	0.0402866	0	0.41589	1	NA
14934	FBgn0265450	lncRNA:CR44350	long non-coding RNA:CR44350	ncRNA	0.155815	0	0.41589	1	NA
14938	FBgn0265454	lncRNA:CR44354	long non-coding RNA:CR44354	ncRNA	0	0	0.473745	NA	NA
14945	FBgn0265469	CG44362		protein_coding	0	0	0.473745	NA	NA
14999	FBgn0265587	lncRNA:CR44414	long non-coding RNA:CR44414	ncRNA	0.162292	0	0.41589	1	NA
15034	FBgn0265639	lncRNA:CR44446	long non-coding RNA:CR44446	ncRNA	0.290984	0	0.399267	1	NA
15038	FBgn0265643	lncRNA:CR44450	long non-coding RNA:CR44450	ncRNA	0.205973	0	0.41589	1	NA
15046	FBgn0265652	lncRNA:CR44459	long non-coding RNA:CR44459	ncRNA	0.117102	0	0.41589	1	NA
15049	FBgn0265655	lncRNA:CR44462	long non-coding RNA:CR44462	ncRNA	0	0	0.473745	NA	NA
15050	FBgn0265656	lncRNA:CR44463	long non-coding RNA:CR44463	ncRNA	0.308118	0	0.396982	1	NA
15063	FBgn0265669	CG44476		protein_coding	0.157648	0	0.41589	1	NA
15086	FBgn0265692	lncRNA:CR44499	long non-coding RNA:CR44499	ncRNA	0	0	0.473745	NA	NA
15095	FBgn0265701	lncRNA:CR44508	long non-coding RNA:CR44508	ncRNA	0	0	0.473745	NA	NA
15097	FBgn0265703	lncRNA:CR44510	long non-coding RNA:CR44510	ncRNA	0	0	0.473745	NA	NA
15100	FBgn0265706	lncRNA:CR44513	long non-coding RNA:CR44513	ncRNA	0	0	0.473745	NA	NA
15129	FBgn0265735	lncRNA:CR44542	long non-coding RNA:CR44542	ncRNA	0	0	0.473745	NA	NA
15130	FBgn0265736	lncRNA:CR44543	long non-coding RNA:CR44543	ncRNA	0	0	0.473745	NA	NA
15134	FBgn0265740	lncRNA:CR44547	long non-coding RNA:CR44547	ncRNA	0.0764907	0	0.41589	1	NA
15137	FBgn0265743	lncRNA:CR44550	long non-coding RNA:CR44550	ncRNA	0.045227	0	0.41589	1	NA
15155	FBgn0265761	lncRNA:CR44568	long non-coding RNA:CR44568	ncRNA	0.0701066	0	0.41589	1	NA
15156	FBgn0265762	CG44569		protein_coding	0.318973	0	0.388097	1	NA
15158	FBgn0265764	lncRNA:CR44571	long non-coding RNA:CR44571	ncRNA	0.261468	0	0.400008	1	NA
15176	FBgn0265797	lncRNA:CR44586	long non-coding RNA:CR44586	ncRNA	0.15271	0	0.41589	1	NA
15178	FBgn0265799	lncRNA:CR44588	long non-coding RNA:CR44588	ncRNA	0.0783374	0	0.41589	1	NA
15194	FBgn0265815	lncRNA:CR44604	long non-coding RNA:CR44604	ncRNA	0.0335658	0	0.41589	1	NA
15195	FBgn0265816	lncRNA:CR44605	long non-coding RNA:CR44605	ncRNA	0.149803	0	0.41589	1	NA
15214	FBgn0265835	CG44624		protein_coding	0.199938	0	0.414223	1	NA
15216	FBgn0265837	lncRNA:CR44626	long non-coding RNA:CR44626	ncRNA	0.0402866	0	0.41589	1	NA
15217	FBgn0265838	lncRNA:CR44627	long non-coding RNA:CR44627	ncRNA	0.118986	0	0.41589	1	NA
15219	FBgn0265840	lncRNA:CR44629	long non-coding RNA:CR44629	ncRNA	0	0	0.473745	NA	NA
15220	FBgn0265841	lncRNA:CR44630	long non-coding RNA:CR44630	ncRNA	0	0	0.473745	NA	NA
15223	FBgn0265844	lncRNA:CR44633	long non-coding RNA:CR44633	ncRNA	0.0804452	0	0.41589	1	NA
15226	FBgn0265847	lncRNA:CR44636	long non-coding RNA:CR44636	ncRNA	0.528312	0	0.363699	1	NA
15236	FBgn0265858	lncRNA:CR44647	long non-coding RNA:CR44647	ncRNA	0.322877	0	0.399549	1	NA
15238	FBgn0265860	lncRNA:CR44649	long non-coding RNA:CR44649	ncRNA	0.141805	0	0.41589	1	NA
15244	FBgn0265866	lncRNA:CR44655	long non-coding RNA:CR44655	ncRNA	0.195702	0	0.41589	1	NA
15247	FBgn0265870	CR44659		pseudogene	0	0	0.473745	NA	NA
15249	FBgn0265872	lncRNA:CR44661	long non-coding RNA:CR44661	ncRNA	0.817087	0	0.41589	1	NA
15251	FBgn0265874	lncRNA:CR44663	long non-coding RNA:CR44663	ncRNA	0.0410467	0	0.41589	1	NA
15252	FBgn0265875	lncRNA:CR44664	long non-coding RNA:CR44664	ncRNA	0.0853654	0	0.41589	1	NA
15263	FBgn0265886	lncRNA:CR44675	long non-coding RNA:CR44675	ncRNA	1.69503	0	0.349749	1	NA
15293	FBgn0265916	lncRNA:CR44705	long non-coding RNA:CR44705	ncRNA	0.0410677	0	0.41589	1	NA
15299	FBgn0265922	lncRNA:CR44711	long non-coding RNA:CR44711	ncRNA	0.420239	0	0.38625	1	NA
15300	FBgn0265923	lncRNA:CR44712	long non-coding RNA:CR44712	ncRNA	0.115332	0	0.41589	1	NA
15303	FBgn0265926	lncRNA:CR44715	long non-coding RNA:CR44715	ncRNA	0.183027	0	0.41589	1	NA
15307	FBgn0265930	lncRNA:CR44719	long non-coding RNA:CR44719	ncRNA	0	0	0.473745	NA	NA
15315	FBgn0265939	lncRNA:CR44726	long non-coding RNA:CR44726	ncRNA	0.0410677	0	0.41589	1	NA
15326	FBgn0265950	lncRNA:CR44737	long non-coding RNA:CR44737	ncRNA	0.0402171	0	0.41589	1	NA
15328	FBgn0265952	lncRNA:CR44739	long non-coding RNA:CR44739	ncRNA	0.0350533	0	0.41589	1	NA
15336	FBgn0265960	lncRNA:CR44747	long non-coding RNA:CR44747	ncRNA	0.120941	0	0.41589	1	NA
15342	FBgn0265966	lncRNA:CR44753	long non-coding RNA:CR44753	ncRNA	0.276677	0	0.40011	1	NA
15345	FBgn0265976	lncRNA:CR44755	long non-coding RNA:CR44755	ncRNA	0.441818	0	0.374681	1	NA
15352	FBgn0265983	lncRNA:CR44762	long non-coding RNA:CR44762	ncRNA	0	0	0.473745	NA	NA
15368	FBgn0266002	lncRNA:CR44776	long non-coding RNA:CR44776	ncRNA	0.416333	0	0.377274	1	NA
15384	FBgn0266026	lncRNA:CR44791	long non-coding RNA:CR44791	ncRNA	0.118772	0	0.41589	1	NA
15391	FBgn0266033	lncRNA:CR44798	long non-coding RNA:CR44798	ncRNA	1.22785	0	0.34705	1	NA
15407	FBgn0266049	lncRNA:CR44814	long non-coding RNA:CR44814	ncRNA	0.132386	0	0.41589	1	NA
15423	FBgn0266076	mir-276a	mir-276a stem loop	ncRNA	0	0	0.473745	NA	NA
15437	FBgn0266102	CR44839		pseudogene	0	0	0.473745	NA	NA
15460	FBgn0266151	lncRNA:CR44857	long non-coding RNA:CR44857	ncRNA	0.0404893	0	0.41589	1	NA
15463	FBgn0266154	lncRNA:CR44860	long non-coding RNA:CR44860	ncRNA	0	0	0.473745	NA	NA
15468	FBgn0266159	lncRNA:CR44865	long non-coding RNA:CR44865	ncRNA	0	0	0.473745	NA	NA
15482	FBgn0266173	pre-mod(mdg4)-K		protein_coding	8.42409	0	0.41589	1	1
15488	FBgn0266179	lncRNA:CR44885	long non-coding RNA:CR44885	ncRNA	0	0	0.473745	NA	NA
15533	FBgn0266234	lncRNA:CR44929	long non-coding RNA:CR44929	ncRNA	0.115505	0	0.41589	1	NA
15535	FBgn0266236	lncRNA:CR44931	long non-coding RNA:CR44931	ncRNA	0.0350533	0	0.41589	1	NA
15549	FBgn0266250	lncRNA:CR44945	long non-coding RNA:CR44945	ncRNA	0.0388689	0	0.41589	1	NA
15571	FBgn0266281	lncRNA:CR44966	long non-coding RNA:CR44966	ncRNA	0.191491	0	0.41589	1	NA
15577	FBgn0266305	lncRNA:CR44970	long non-coding RNA:CR44970	ncRNA	0.0921503	0	0.41589	1	NA
15612	FBgn0266355	lncRNA:CR45003	long non-coding RNA:CR45003	ncRNA	0	0	0.473745	NA	NA
15614	FBgn0266357	lncRNA:CR45005	long non-coding RNA:CR45005	ncRNA	0.0751039	0	0.41589	1	NA
15648	FBgn0266400	lncRNA:CR45040	long non-coding RNA:CR45040	ncRNA	0	0	0.473745	NA	NA
15651	FBgn0266403	lncRNA:CR45043	long non-coding RNA:CR45043	ncRNA	0.0759964	0	0.41589	1	NA
15679	FBgn0266439	CG45069		protein_coding	0	0	0.473745	NA	NA
15720	FBgn0266578	lncRNA:CR45109	long non-coding RNA:CR45109	ncRNA	0	0	0.473745	NA	NA
15725	FBgn0266586	lncRNA:CR45111	long non-coding RNA:CR45111	ncRNA	0.0920496	0	0.41589	1	NA
15743	FBgn0266620	lncRNA:CR45127	long non-coding RNA:CR45127	ncRNA	0.271671	0	0.411075	1	NA
15838	FBgn0266731	lncRNA:CR45204	long non-coding RNA:CR45204	ncRNA	0	0	0.473745	NA	NA
15840	FBgn0266733	asRNA:CR45206	antisense RNA:CR45206	ncRNA	0.0507592	0	0.41589	1	NA
15854	FBgn0266748	lncRNA:CR45221	long non-coding RNA:CR45221	ncRNA	0.0393062	0	0.41589	1	NA
15873	FBgn0266775	lncRNA:CR45240	long non-coding RNA:CR45240	ncRNA	0.324482	0	0.410364	1	NA
15890	FBgn0266796	lncRNA:CR45258	long non-coding RNA:CR45258	ncRNA	0.0492814	0	0.41589	1	NA
15891	FBgn0266797	lncRNA:CR45259	long non-coding RNA:CR45259	ncRNA	0.0872826	0	0.41589	1	NA
15914	FBgn0266820	lncRNA:CR45282	long non-coding RNA:CR45282	ncRNA	0	0	0.473745	NA	NA
15919	FBgn0266825	lncRNA:CR45287	long non-coding RNA:CR45287	ncRNA	0.0335658	0	0.41589	1	NA
15929	FBgn0266835	lncRNA:CR45297	long non-coding RNA:CR45297	ncRNA	0	0	0.473745	NA	NA
15936	FBgn0266842	lncRNA:CR45304	long non-coding RNA:CR45304	ncRNA	0.0410467	0	0.41589	1	NA
15941	FBgn0266847	lncRNA:CR45309	long non-coding RNA:CR45309	ncRNA	0	0	0.473745	NA	NA
15974	FBgn0266880	asRNA:CR45341	antisense RNA:CR45341	ncRNA	0.376772	0	0.396921	1	NA
15997	FBgn0266904	lncRNA:CR45364	long non-coding RNA:CR45364	ncRNA	0.160088	0	0.41589	1	NA
16001	FBgn0266909	lncRNA:CR45369	long non-coding RNA:CR45369	ncRNA	0.316788	0	0.378166	1	NA
16002	FBgn0266910	lncRNA:CR45370	long non-coding RNA:CR45370	ncRNA	0.162736	0	0.41589	1	NA
16005	FBgn0266913	lncRNA:CR45373	long non-coding RNA:CR45373	ncRNA	0	0	0.473745	NA	NA
16006	FBgn0266914	lncRNA:CR45374	long non-coding RNA:CR45374	ncRNA	0	0	0.473745	NA	NA
16016	FBgn0266930	lncRNA:CR45381	long non-coding RNA:CR45381	ncRNA	0.279893	0	0.411268	1	NA
16022	FBgn0266936	lncRNA:CR45387	long non-coding RNA:CR45387	ncRNA	0.0410467	0	0.41589	1	NA
16024	FBgn0266938	lncRNA:CR45389	long non-coding RNA:CR45389	ncRNA	0.0354918	0	0.41589	1	NA
16038	FBgn0266952	lncRNA:CR45403	long non-coding RNA:CR45403	ncRNA	0.0410467	0	0.41589	1	NA
16046	FBgn0266960	lncRNA:CR45411	long non-coding RNA:CR45411	ncRNA	0	0	0.473745	NA	NA
16056	FBgn0266970	lncRNA:CR45421	long non-coding RNA:CR45421	ncRNA	0.0350533	0	0.41589	1	NA
16072	FBgn0266986	lncRNA:CR45437	long non-coding RNA:CR45437	ncRNA	0.239725	0	0.41589	1	NA
16074	FBgn0266988	lncRNA:CR45439	long non-coding RNA:CR45439	ncRNA	0	0	0.473745	NA	NA
16075	FBgn0266989	lncRNA:CR45440	long non-coding RNA:CR45440	ncRNA	0.0870968	0	0.41589	1	NA
16077	FBgn0266991	lncRNA:CR45442	long non-coding RNA:CR45442	ncRNA	0.045227	0	0.41589	1	NA
16078	FBgn0266992	lncRNA:CR45443	long non-coding RNA:CR45443	ncRNA	0	0	0.473745	NA	NA
16084	FBgn0267003	lncRNA:CR45447	long non-coding RNA:CR45447	ncRNA	0.198998	0	0.414332	1	NA
16088	FBgn0267007	lncRNA:CR45451	long non-coding RNA:CR45451	ncRNA	0.0402181	0	0.41589	1	NA
16090	FBgn0267009	lncRNA:CR45453	long non-coding RNA:CR45453	ncRNA	0.0804363	0	0.41589	1	NA
16111	FBgn0267032	lncRNA:CR45476	long non-coding RNA:CR45476	ncRNA	1.15557	0	0.348966	1	NA
16130	FBgn0267056	lncRNA:CR45500	long non-coding RNA:CR45500	ncRNA	0.228681	0	0.41589	1	NA
16137	FBgn0267063	lncRNA:CR45507	long non-coding RNA:CR45507	ncRNA	0	0	0.473745	NA	NA
16138	FBgn0267064	lncRNA:CR45508	long non-coding RNA:CR45508	ncRNA	0.12157	0	0.41589	1	NA
16139	FBgn0267065	lncRNA:CR45509	long non-coding RNA:CR45509	ncRNA	0	0	0.473745	NA	NA
16140	FBgn0267066	lncRNA:CR45510	long non-coding RNA:CR45510	ncRNA	0.138894	0	0.41589	1	NA
16141	FBgn0267067	lncRNA:CR45511	long non-coding RNA:CR45511	ncRNA	0.0844322	0	0.41589	1	NA
16144	FBgn0267070	lncRNA:CR45514	long non-coding RNA:CR45514	ncRNA	0.149247	0	0.41589	1	NA
16146	FBgn0267072	lncRNA:CR45516	long non-coding RNA:CR45516	ncRNA	0	0	0.473745	NA	NA
16148	FBgn0267074	asRNA:CR45518	antisense RNA:CR45518	ncRNA	0	0	0.473745	NA	NA
16162	FBgn0267088	lncRNA:CR45532	long non-coding RNA:CR45532	ncRNA	0	0	0.473745	NA	NA
16174	FBgn0267104	CG45544		protein_coding	0.0402866	0	0.41589	1	NA
16178	FBgn0267108	CR45548		pseudogene	0	0	0.473745	NA	NA
16186	FBgn0267116	lncRNA:CR45556	long non-coding RNA:CR45556	ncRNA	0.206485	0	0.41589	1	NA
16202	FBgn0267133	lncRNA:CR45573	long non-coding RNA:CR45573	ncRNA	0.153732	0	0.41589	1	NA
16211	FBgn0267142	lncRNA:CR45582	long non-coding RNA:CR45582	ncRNA	0.461477	0	0.369144	1	NA
16221	FBgn0267152	lncRNA:CR45592	long non-coding RNA:CR45592	ncRNA	0.247314	0	0.41589	1	NA
16239	FBgn0267170	lncRNA:CR45610	long non-coding RNA:CR45610	ncRNA	0	0	0.473745	NA	NA
16248	FBgn0267179	lncRNA:CR45619	long non-coding RNA:CR45619	ncRNA	0.0354918	0	0.41589	1	NA
16253	FBgn0267184	lncRNA:CR45624	long non-coding RNA:CR45624	ncRNA	0	0	0.473745	NA	NA
16260	FBgn0267191	lncRNA:CR45631	long non-coding RNA:CR45631	ncRNA	0.0402171	0	0.41589	1	NA
16266	FBgn0267197	lncRNA:CR45637	long non-coding RNA:CR45637	ncRNA	0.0931311	0	0.41589	1	NA
16271	FBgn0267202	lncRNA:CR45642	long non-coding RNA:CR45642	ncRNA	0	0	0.473745	NA	NA
16272	FBgn0267203	lncRNA:CR45643	long non-coding RNA:CR45643	ncRNA	0.182273	0	0.41589	1	NA
16286	FBgn0267217	lncRNA:CR45657	long non-coding RNA:CR45657	ncRNA	0.0795575	0	0.41589	1	NA
16294	FBgn0267225	lncRNA:CR45665	long non-coding RNA:CR45665	ncRNA	0.0404893	0	0.41589	1	NA
16295	FBgn0267226	lncRNA:CR45666	long non-coding RNA:CR45666	ncRNA	0	0	0.473745	NA	NA
16296	FBgn0267227	lncRNA:CR45667	long non-coding RNA:CR45667	ncRNA	0	0	0.473745	NA	NA
16300	FBgn0267231	lncRNA:CR45671	long non-coding RNA:CR45671	ncRNA	0.042679	0	0.41589	1	NA
16301	FBgn0267232	lncRNA:CR45672	long non-coding RNA:CR45672	ncRNA	0	0	0.473745	NA	NA
16326	FBgn0267259	lncRNA:CR45695	long non-coding RNA:CR45695	ncRNA	0	0	0.473745	NA	NA
16335	FBgn0267268	lncRNA:CR45704	long non-coding RNA:CR45704	ncRNA	0.168219	0	0.41589	1	NA
16339	FBgn0267272	lncRNA:CR45708	long non-coding RNA:CR45708	ncRNA	0.0474433	0	0.41589	1	NA
16349	FBgn0267282	lncRNA:CR45718	long non-coding RNA:CR45718	ncRNA	0	0	0.473745	NA	NA
16353	FBgn0267286	lncRNA:CR45722	long non-coding RNA:CR45722	ncRNA	0.286679	0	0.411099	1	NA
16356	FBgn0267289	lncRNA:CR45725	long non-coding RNA:CR45725	ncRNA	0	0	0.473745	NA	NA
16359	FBgn0267292	lncRNA:CR45728	long non-coding RNA:CR45728	ncRNA	0.168175	0	0.41589	1	NA
16368	FBgn0267301	lncRNA:CR45737	long non-coding RNA:CR45737	ncRNA	0.156857	0	0.41589	1	NA
16371	FBgn0267304	lncRNA:CR45740	long non-coding RNA:CR45740	ncRNA	0.359674	0	0.377235	1	NA
16377	FBgn0267310	lncRNA:CR45746	long non-coding RNA:CR45746	ncRNA	0.194961	0	0.41589	1	NA
16378	FBgn0267311	lncRNA:CR45747	long non-coding RNA:CR45747	ncRNA	0.169051	0	0.41589	1	NA
16381	FBgn0267314	lncRNA:CR45750	long non-coding RNA:CR45750	ncRNA	0.042679	0	0.41589	1	NA
16386	FBgn0267319	lncRNA:CR45755	long non-coding RNA:CR45755	ncRNA	0.0402181	0	0.41589	1	NA
16417	FBgn0267417	CG45770		protein_coding	0	0	0.473745	NA	NA
16420	FBgn0267420	CR45773		pseudogene	0.101518	0	0.41589	1	NA
16422	FBgn0267423	CR45776		pseudogene	0	0	0.473745	NA	NA
16423	FBgn0267424	CR45777		pseudogene	0.0474433	0	0.41589	1	NA
16425	FBgn0267426	CR45779		pseudogene	0	0	0.473745	NA	NA
16440	FBgn0267444	Su(Ste):CR45794	Supressor of Stellate:CR45794	ncRNA	0	0	0.473745	NA	NA
16441	FBgn0267445	Su(Ste):CR45795	Supressor of Stellate:CR45795	ncRNA	0.488229	0	0.41589	1	NA
16487	FBgn0267493	Mst77Y-9	Male-specific transcript 77Y 9	protein_coding	0	0	0.473745	NA	NA
16488	FBgn0267494	Mst77Y-8Psi	Male-specific pseudogene 77Y 8	pseudogene	0.0804343	0	0.41589	1	NA
16492	FBgn0267500	2SrRNA:CR45840	2S ribosomal RNA:CR45840	rRNA	0	0	0.473745	NA	NA
16507	FBgn0267518	2SrRNA-Psi:CR45858	2S ribosomal RNA pseudogene:CR45858	pseudogene	0	0	0.473745	NA	NA
16512	FBgn0267523	5.8SrRNA-Psi:CR45863	5.8S ribosomal RNA pseudogene:CR45863	pseudogene	0	0	0.473745	NA	NA
16513	FBgn0267525	asRNA:CR45865	antisense RNA:CR45865	ncRNA	1.6566	0	0.41589	1	NA
16515	FBgn0267527	asRNA:CR45867	antisense RNA:CR45867	ncRNA	0.148253	0	0.41589	1	NA
16523	FBgn0267535	asRNA:CR45875	antisense RNA:CR45875	ncRNA	3.32369	0	0.41589	NA	NA
16540	FBgn0267552	asRNA:CR45892	antisense RNA:CR45892	ncRNA	0.748158	0	0.373578	1	NA
16548	FBgn0267560	lncRNA:CR45900	long non-coding RNA:CR45900	ncRNA	0.0388689	0	0.41589	1	NA
16557	FBgn0267569	asRNA:CR45909	antisense RNA:CR45909	ncRNA	0.196191	0	0.414463	1	NA
16565	FBgn0267577	lncRNA:CR45917	long non-coding RNA:CR45917	ncRNA	0	0	0.473745	NA	NA
16581	FBgn0267595	CR45933		pseudogene	0	0	0.473745	NA	NA
16582	FBgn0267596	CR45934		pseudogene	0	0	0.473745	NA	NA
16584	FBgn0267598	lncRNA:CR45936	long non-coding RNA:CR45936	ncRNA	0.0410467	0	0.41589	1	NA
16594	FBgn0267608	CR45946		pseudogene	0	0	0.473745	NA	NA
16595	FBgn0267609	CR45947		pseudogene	0	0	0.473745	NA	NA
16623	FBgn0267637	lncRNA:CR45975	long non-coding RNA:CR45975	ncRNA	0	0	0.473745	NA	NA
16635	FBgn0267649	pre-mod(mdg4)-H		protein_coding	9.24463	0	0.41589	1	1
16682	FBgn0267701	asRNA:CR46034	antisense RNA:CR46034	ncRNA	0	0	0.473745	NA	NA
16711	FBgn0267732	lncRNA:CR46063	long non-coding RNA:CR46063	ncRNA	0.0402171	0	0.41589	1	NA
16722	FBgn0267743	asRNA:CR46074	antisense RNA:CR46074	ncRNA	0	0	0.473745	NA	NA
16748	FBgn0267769	lncRNA:CR46100	long non-coding RNA:CR46100	ncRNA	0.0402181	0	0.41589	1	NA
16808	FBgn0267863	CR46151		pseudogene	0	0	0.473745	NA	NA
16813	FBgn0267869	CR46157		pseudogene	0	0	0.473745	NA	NA
16814	FBgn0267870	CR46158		pseudogene	0	0	0.473745	NA	NA
16817	FBgn0267873	CR46161		pseudogene	0	0	0.473745	NA	NA
16818	FBgn0267874	CR46162		pseudogene	0.0894818	0	0.41589	1	NA
16819	FBgn0267875	CR46163		pseudogene	0	0	0.473745	NA	NA
16820	FBgn0267876	CR46164		pseudogene	0	0	0.473745	NA	NA
16821	FBgn0267877	CR46165		pseudogene	0	0	0.473745	NA	NA
16822	FBgn0267878	CR46166		pseudogene	0	0	0.473745	NA	NA
16825	FBgn0267881	CR46169		pseudogene	0	0	0.473745	NA	NA
16827	FBgn0267884	CR46172		pseudogene	0.538157	0	0.406534	1	NA
16828	FBgn0267888	CR46176		pseudogene	0.281527	0	0.41589	1	NA
16830	FBgn0267891	CR46179		pseudogene	0.175828	0	0.41589	1	NA
16832	FBgn0267893	CR46181		pseudogene	0	0	0.473745	NA	NA
16833	FBgn0267894	CR46182		pseudogene	0.157225	0	0.41589	1	NA
16834	FBgn0267895	CR46183		pseudogene	0.10516	0	0.41589	1	NA
16839	FBgn0267900	CR46188		pseudogene	0.163201	0	0.41589	1	NA
16841	FBgn0267902	CR46190		pseudogene	0.116678	0	0.41589	1	NA
16844	FBgn0267905	CG46193		protein_coding	0.0492814	0	0.41589	1	NA
16854	FBgn0267921	lncRNA:CR46202	long non-coding RNA:CR46202	ncRNA	0.0402181	0	0.41589	1	NA
16860	FBgn0267927	lncRNA:CR46208	long non-coding RNA:CR46208	ncRNA	0.119524	0	0.41589	1	NA
16861	FBgn0267928	lncRNA:CR46209	long non-coding RNA:CR46209	ncRNA	0.0777591	0	0.41589	1	NA
16866	FBgn0267934	lncRNA:CR46214	long non-coding RNA:CR46214	ncRNA	0.12329	0	0.41589	1	NA
16874	FBgn0267944	lncRNA:CR46224	long non-coding RNA:CR46224	ncRNA	0.238349	0	0.41589	1	NA
16877	FBgn0267947	lncRNA:CR46227	long non-coding RNA:CR46227	ncRNA	0.0335658	0	0.41589	1	NA
16883	FBgn0267953	lncRNA:CR46233	long non-coding RNA:CR46233	ncRNA	0.0874086	0	0.41589	1	NA
16893	FBgn0267963	lncRNA:CR46243	long non-coding RNA:CR46243	ncRNA	0	0	0.473745	NA	NA
16932	FBgn0278600	CG46270		protein_coding	0	0	0.473745	NA	NA
16938	FBgn0283430	CR46273		pseudogene	0.195195	0	0.41589	1	NA
16939	FBgn0283432	SdicA	Sperm-specific dynein intermediate chain A	protein_coding	0	0	0.473745	NA	NA
16976	FBgn0283546	mir-9384	mir-9384 stem loop	ncRNA	0	0	0.473745	NA	NA
16977	FBgn0283547	mir-9376	mir-9376 stem loop	ncRNA	0	0	0.473745	NA	NA
16978	FBgn0283548	mir-9381	mir-9381 stem loop	ncRNA	0	0	0.473745	NA	NA
16979	FBgn0283549	mir-9372	mir-9372 stem loop	ncRNA	0	0	0.473745	NA	NA
16980	FBgn0283550	mir-9382	mir-9382 stem loop	ncRNA	0	0	0.473745	NA	NA
16981	FBgn0283551	mir-9378	mir-9378 stem loop	ncRNA	0	0	0.473745	NA	NA
16982	FBgn0283553	mir-9379	mir-9379 stem loop	ncRNA	0	0	0.473745	NA	NA
16983	FBgn0283554	mir-9371	mir-9371 stem loop	ncRNA	0	0	0.473745	NA	NA
16984	FBgn0283555	mir-9373	mir-9373 stem loop	ncRNA	0	0	0.473745	NA	NA
16985	FBgn0283557	mir-9385	mir-9385 stem loop	ncRNA	0	0	0.473745	NA	NA
16986	FBgn0283558	mir-9375	mir-9375 stem loop	ncRNA	0	0	0.473745	NA	NA
16987	FBgn0283559	mir-9377	mir-9377 stem loop	ncRNA	0	0	0.473745	NA	NA
16988	FBgn0283560	mir-9380	mir-9380 stem loop	ncRNA	0	0	0.473745	NA	NA
16989	FBgn0283561	mir-9374	mir-9374 stem loop	ncRNA	0	0	0.473745	NA	NA
16990	FBgn0283562	mir-9383	mir-9383 stem loop	ncRNA	0	0	0.473745	NA	NA
16994	FBgn0283637	mir-9370	mir-9370 stem loop	ncRNA	0	0	0.473745	NA	NA
16995	FBgn0283638	mir-9388	mir-9388 stem loop	ncRNA	0	0	0.473745	NA	NA
16996	FBgn0283639	mir-9369	mir-9369 stem loop	ncRNA	0	0	0.473745	NA	NA
17025	FBgn0284234	CG46318		protein_coding	0	0	0.473745	NA	NA
17028	FBgn0284237	CG46321		protein_coding	0	0	0.473745	NA	NA
17045	FBgn0284409	lncRNA:TS1	long noncoding RNA: testis-specific 1	ncRNA	0.265148	0	0.40005	1	NA
17046	FBgn0284410	lncRNA:TS2	long noncoding RNA: testis-specific 2	ncRNA	0.0799406	0	0.41589	1	NA
17074	FBgn0285940	lncRNA:CR46336	long non-coding RNA:CR46336	ncRNA	0	0	0.473745	NA	NA
17075	FBgn0285941	lncRNA:CR46337	long non-coding RNA:CR46337	ncRNA	0.0388689	0	0.41589	1	NA
17089	FBgn0285966	hpRNA:1	hairpin RNA 1	ncRNA	0	0	0.473745	NA	NA
17095	FBgn0285993	hpRNA:CR46343	hairpin RNA:CR46343	ncRNA	0	0	0.473745	NA	NA
17096	FBgn0285994	hpRNA:CR46340	hairpin RNA:CR46340	ncRNA	0	0	0.473745	NA	NA
17097	FBgn0286004	mir-4966-2	mir-4966-2 stem loop	ncRNA	0	0	0.473745	NA	NA
17098	FBgn0286005	mir-11182	mir-11182 stem loop	ncRNA	0	0	0.473745	NA	NA
17099	FBgn0286006	mir-281-1	mir-281-1 stem loop	ncRNA	0	0	0.473745	NA	NA
17100	FBgn0286007	mir-281-2	mir-281-2 stem loop	ncRNA	0	0	0.473745	NA	NA
17110	FBgn0286036	sisRNA:CR46358	stable intronic sequence RNA CR46358	ncRNA	0.549472	0	0.41589	1	NA
17112	FBgn0286038	sisRNA:CR46360	stable intronic sequence RNA CR46360	ncRNA	0.088954	0	0.41589	1	NA
17113	FBgn0286039	sisRNA:CR46361	stable intronic sequence RNA CR46361	ncRNA	0.0388689	0	0.41589	1	NA
17115	FBgn0286041	sisRNA:CR46363	stable intronic sequence RNA CR46363	ncRNA	0.0393062	0	0.41589	1	NA
17132	FBgn0286519	mir-10404-5	mir-10404-5 stem loop	ncRNA	0	0	0.473745	NA	NA
17135	FBgn0286726	snoRNA:Or-ACA6	snoRNA:Orphan H/ACA box 6	snoRNA	0	0	0.473745	NA	NA
17136	FBgn0286727	snoRNA:Or-ACA7	snoRNA:Orphan H/ACA box 7	snoRNA	0	0	0.473745	NA	NA
17137	FBgn0286728	snoRNA:Or-CD13	snoRNA:Orphan C/D box 13	snoRNA	0	0	0.473745	NA	NA
17138	FBgn0286729	snoRNA:Or-CD15	snoRNA:Orphan C/D box 15	snoRNA	0	0	0.473745	NA	NA
17139	FBgn0286730	snoRNA:Me28S-A2629	snoRNA:Me28S-A2629	snoRNA	0.0492814	0	0.41589	1	NA
17140	FBgn0286731	snoRNA:Or-ACA8	snoRNA:Orphan H/ACA box 8	snoRNA	0	0	0.473745	NA	NA
17141	FBgn0286732	snoRNA:Or-CD14	snoRNA:Orphan C/D box 14	snoRNA	0	0	0.473745	NA	NA
17142	FBgn0286733	snoRNA:Me28S-C2789	snoRNA:Me28S-C2789	snoRNA	0	0	0.473745	NA	NA
17143	FBgn0286734	snoRNA:Me18S-G1506	snoRNA:Me18S-G1506	snoRNA	0	0	0.473745	NA	NA
17144	FBgn0286735	scaRNA:MeU1:95C-A24	small Cajal body-specific RNA : MeU1-A24	snoRNA	0	0	0.473745	NA	NA
17145	FBgn0286736	snoRNA:Or-ACA9	snoRNA:Orphan H/ACA box 9	ncRNA	0.0388689	0	0.41589	1	NA
17146	FBgn0286737	snoRNA:Or-CD16	snoRNA:Orphan CD box 16	ncRNA	0	0	0.473745	NA	NA
17147	FBgn0286738	scaRNA:MeU4:25F-C137	small Cajal body-specific RNA : MeU4:25F-C137	ncRNA	0	0	0.473745	NA	NA
17148	FBgn0286739	snoRNA:Me28S-C993	snoRNA:Me28S-C993	ncRNA	0	0	0.473745	NA	NA
17149	FBgn0286740	snoRNA:Or-CD17	snoRNA:Orphan CD box 17	ncRNA	0.0335658	0	0.41589	1	NA
17151	FBgn0286758	snoRNA:Me18S-G1358c	small nucleolar RNA Me18S-G1358c	snoRNA	0	0	0.473745	NA	NA
17174	FBgn0286873	CG46395		protein_coding	0.197911	0	0.41589	1	NA
17175	FBgn0286874	CG46396		protein_coding	0.0371709	0	0.41589	1	NA
17179	FBgn0286878	sbRNA:1	stem-bulge RNA 1	ncRNA	0	0	0.473745	NA	NA
17180	FBgn0286879	CR46401		pseudogene	0.0753608	0	0.41589	1	NA
17183	FBgn0286882	CR46404		pseudogene	0.0402866	0	0.41589	1	NA
17187	FBgn0286889	lncRNA:CR46408	long non-coding RNA:CR46408	ncRNA	0	0	0.473745	NA	NA
17190	FBgn0286892	lncRNA:CR46411	long non-coding RNA:CR46411	ncRNA	0	0	0.473745	NA	NA
17198	FBgn0286918	CR46418		pseudogene	0.0831606	0	0.41589	1	NA
17199	FBgn0286919	CR46419		pseudogene	0.119263	0	0.41589	1	NA
17201	FBgn0286921	CR46421		pseudogene	0.0354918	0	0.41589	1	NA
17204	FBgn0286927	CR46424		pseudogene	0	0	0.473745	NA	NA
17212	FBgn0286976	Osi10a	Osiris 10a	protein_coding	0	0	0.473745	NA	NA
17213	FBgn0286977	Osi10b	Osiris 10b	protein_coding	0.0757264	0	0.41589	1	NA
17264	FBgn0287611	lncRNA:CR46480	long non-coding RNA:CR46480	ncRNA	0.153653	0	0.41589	1	NA
17297	FBgn0288447	BaraA2	Baramicin A2	protein_coding	0	0	0.473745	NA	NA
16703	FBgn0267723	lncRNA:CR46056	long non-coding RNA:CR46056	ncRNA	0.280912	-6.78211e-06	0.410492	0.999827	NA
11860	FBgn0082923	snoRNA:Or-aca3	snoRNA:Or-aca3	snoRNA	0.13133	-8.53203e-06	0.41589	0.999764	NA
15519	FBgn0266220	lncRNA:CR44915	long non-coding RNA:CR44915	ncRNA	0.16501	-1.86132e-05	0.41589	0.999484	NA
12733	FBgn0259869	Su(Ste):CR42438	Su(Ste):CR42438	ncRNA	0.212061	-2.81125e-05	0.41589	0.999221	NA
10203	FBgn0047092	lncRNA:CR32730	long non-coding RNA:CR32730	ncRNA	0.116678	-3.75789e-05	0.41589	0.998959	NA
16463	FBgn0267469	lncRNA:CR45819	long non-coding RNA:CR45819	ncRNA	1.11238	-5.24703e-05	0.340713	0.99938	NA
13371	FBgn0262215	mir-989	mir-989 stem loop	ncRNA	0.203858	-6.50491e-05	0.41589	0.998198	NA
12084	FBgn0085243	CG34214		protein_coding	2.02622	-6.7177e-05	0.31356	0.999385	NA
11800	FBgn0065073	snoRNA:229	snoRNA:229	snoRNA	0.220547	-7.56797e-05	0.415464	0.997918	NA
15451	FBgn0266142	lncRNA:CR44848	long non-coding RNA:CR44848	ncRNA	0.200249	-7.78887e-05	0.414093	0.997904	NA
8291	FBgn0038005	Cyp313a5	Cytochrome P450 313a5	protein_coding	1.07001	-8.42309e-05	0.338725	0.999024	NA
15426	FBgn0266086	lncRNA:CR44828	long non-coding RNA:CR44828	ncRNA	0.268997	-8.54176e-05	0.411065	0.997806	NA
14724	FBgn0265049	lncRNA:CR44164	long non-coding RNA:CR44164	ncRNA	3.33931	-8.55332e-05	0.305729	0.999264	0.999627
2319	FBgn0026391	Or33b	Odorant receptor 33b	protein_coding	0.526724	-8.9059e-05	0.359655	0.998723	NA
7712	FBgn0037139	CG14563		protein_coding	0.122575	-9.04099e-05	0.41589	0.997495	NA
4035	FBgn0031422	PIG-Wa	Phosphatidylinositol glycan anchor biosynthesis class W a	protein_coding	35.0039	-9.96731e-05	0.207844	0.999375	0.999655
7805	FBgn0037290	CG1124		protein_coding	550.523	-0.000112053	0.11563	0.999108	0.999596
8663	FBgn0038566	bard	bard	protein_coding	0.293544	-0.000119868	0.399372	0.997374	NA
7340	FBgn0036618	Cpr72Eb	Cuticular protein 72Eb	protein_coding	0.3493	-0.000135931	0.387675	0.997401	NA
16842	FBgn0267903	CG46191		protein_coding	0.166211	-0.000141472	0.41589	0.996081	NA
2986	FBgn0029770	CG4151		protein_coding	0.210195	-0.000142063	0.415792	0.99607	NA
15691	FBgn0266456	CG45081		protein_coding	1.50505	-0.000144973	0.313188	0.998677	NA
12121	FBgn0085295	CG34266		protein_coding	0.134414	-0.000153505	0.41589	0.995747	NA
15125	FBgn0265731	lncRNA:CR44538	long non-coding RNA:CR44538	ncRNA	0.287733	-0.000159892	0.399726	0.996482	NA
16546	FBgn0267558	lncRNA:CR45898	long non-coding RNA:CR45898	ncRNA	0.310001	-0.000165029	0.39802	0.996445	NA
12694	FBgn0259785	pzg	putzig	protein_coding	658.483	-0.00017054	0.118996	0.998669	0.999367
14993	FBgn0265581	lncRNA:CR44408	long non-coding RNA:CR44408	ncRNA	6.3712	-0.000171505	0.305236	0.998529	0.999296
6661	FBgn0035572	CG13711		protein_coding	0.373419	-0.000178073	0.377389	0.996946	NA
16853	FBgn0267919	lncRNA:CR46200	long non-coding RNA:CR46200	ncRNA	0.0872875	-0.000178119	0.415891	0.995065	NA
14757	FBgn0265086	lncRNA:CR44197	long non-coding RNA:CR44197	ncRNA	16.2175	-0.000178684	0.234198	0.998853	0.999481
15592	FBgn0266320	lncRNA:CR44985	long non-coding RNA:CR44985	ncRNA	0.350649	-0.00017947	0.377833	0.996908	NA
14025	FBgn0263484	snoRNA:Pi4KIIalpha-a		snoRNA	0.152686	-0.000183794	0.415891	0.994908	NA
15327	FBgn0265951	lncRNA:CR44738	long non-coding RNA:CR44738	ncRNA	0.589146	-0.000187468	0.359604	0.997314	NA
10115	FBgn0044811	TotF	Turandot F	protein_coding	0.376821	-0.000193339	0.375844	0.996736	NA
14940	FBgn0265457	lncRNA:CR44357	long non-coding RNA:CR44357	ncRNA	0.235642	-0.00020183	0.401224	0.995475	NA
16884	FBgn0267954	lncRNA:CR46234	long non-coding RNA:CR46234	ncRNA	0.242721	-0.00020894	0.400859	0.995337	NA
15048	FBgn0265654	lncRNA:CR44461	long non-coding RNA:CR44461	ncRNA	1.61098	-0.000226843	0.318524	0.997835	NA
17243	FBgn0287466	lncRNA:CR46455	long non-coding RNA:CR46455	ncRNA	0.19359	-0.000232642	0.414492	0.993699	NA
11031	FBgn0052266	CG32266		protein_coding	0.368138	-0.000240616	0.377359	0.995875	NA
15116	FBgn0265722	lncRNA:CR44529	long non-coding RNA:CR44529	ncRNA	0.259504	-0.000250011	0.400031	0.994478	NA
16117	FBgn0267038	lncRNA:CR45482	long non-coding RNA:CR45482	ncRNA	2.5999	-0.000262262	0.29589	0.997888	NA
17055	FBgn0284419	lncRNA:TS26	long noncoding RNA: testis-specific 26	ncRNA	0.502469	-0.000277501	0.371307	0.995527	NA
5226	FBgn0033344	CG8252		protein_coding	340.671	-0.000282637	0.115229	0.997744	0.99879
10186	FBgn0046763	peg	pegasus	protein_coding	722.899	-0.000299881	0.118021	0.997646	0.99879
11157	FBgn0052569	TwdlZ	TweedleZ	protein_coding	0.496799	-0.000312076	0.367766	0.995146	NA
11186	FBgn0052642	CG32642		protein_coding	0.372472	-0.000318821	0.377034	0.994552	NA
12606	FBgn0259187	Ir60d	Ionotropic receptor 60d	protein_coding	0.317148	-0.000347337	0.397864	0.992532	NA
13678	FBgn0262813	CG43184		protein_coding	0.38118	-0.000352392	0.368134	0.994498	NA
16027	FBgn0266941	lncRNA:CR45392	long non-coding RNA:CR45392	ncRNA	0.822381	-0.000359993	0.344168	0.995592	NA
15966	FBgn0266872	lncRNA:CR45333	long non-coding RNA:CR45333	ncRNA	0.530506	-0.000369656	0.356441	0.994871	NA
16354	FBgn0267287	lncRNA:CR45723	long non-coding RNA:CR45723	ncRNA	0.324747	-0.000397805	0.387356	0.992421	NA
5450	FBgn0033703	CG13170		protein_coding	0.324293	-0.000408978	0.375718	0.993105	NA
15211	FBgn0265832	lncRNA:CR44621	long non-coding RNA:CR44621	ncRNA	0.307019	-0.000415909	0.387948	0.992024	NA
9147	FBgn0039288	CG13653		protein_coding	0.246552	-0.000418987	0.400668	0.990672	NA
11389	FBgn0053242	Ste:CG33242	Ste:CG33242	protein_coding	0.744723	-0.000444888	0.385469	0.991695	NA
6356	FBgn0035085	CG3770		protein_coding	44.734	-0.000457059	0.179094	0.997089	0.998414
14406	FBgn0264444	lncRNA:CR43862	long non-coding RNA:CR43862	ncRNA	0.464663	-0.000458322	0.387325	0.991271	NA
15513	FBgn0266214	lncRNA:CR44909	long non-coding RNA:CR44909	ncRNA	4.16957	-0.000464216	0.320957	0.995473	0.997493
6933	FBgn0035999	CG3552		protein_coding	975.191	-0.000475764	0.0616072	0.99359	0.996303
16324	FBgn0267257	lncRNA:CR45693	long non-coding RNA:CR45693	ncRNA	0.683807	-0.000554226	0.33994	0.993501	NA
15056	FBgn0265662	lncRNA:CR44469	long non-coding RNA:CR44469	ncRNA	0.426401	-0.000576986	0.370618	0.990764	NA
8641	FBgn0038529	CG14323		protein_coding	0.491183	-0.000577078	0.358474	0.991826	NA
16502	FBgn0267513	28SrRNA-Psi:CR45853	28S ribosomal RNA pseudogene:CR45853	pseudogene	0.375998	-0.000580694	0.377452	0.990035	NA
15491	FBgn0266182	lncRNA:CR44888	long non-coding RNA:CR44888	ncRNA	0.632029	-0.000584382	0.359535	0.991634	NA
5943	FBgn0034458	Ir56d	Ionotropic receptor 56d	protein_coding	0.477355	-0.000585938	0.361573	0.991437	NA
14471	FBgn0264546	CG43925		protein_coding	0.676301	-0.000587772	0.354041	0.992041	NA
4231	FBgn0031715	tomb	tombola	protein_coding	28.9018	-0.000604099	0.197651	0.996212	0.998025
8912	FBgn0038945	CG5386		protein_coding	0.184815	-0.000607929	0.4159	0.983159	NA
14359	FBgn0264365	lncRNA:CR43817	long non-coding RNA:CR43817	ncRNA	0.619007	-0.00060915	0.359293	0.9913	NA
11085	FBgn0052404	Cpr65Aw	Cuticular protein 65Aw	protein_coding	0.335222	-0.000609724	0.395638	0.987238	NA
14378	FBgn0264384	lncRNA:CR43836	long non-coding RNA:CR43836	ncRNA	2.87346	-0.000643479	0.311331	0.994217	NA
10113	FBgn0044809	TotZ	Turandot Z	protein_coding	0.422168	-0.000678466	0.367636	0.989461	NA
3512	FBgn0030625	CG5877		protein_coding	648.475	-0.000698807	0.0813475	0.992652	0.995705
14873	FBgn0265316	lncRNA:CR44289	long non-coding RNA:CR44289	ncRNA	0.855936	-0.000724786	0.341725	0.991345	NA
14510	FBgn0264675	lncRNA:CR43960	long non-coding RNA:CR43960	ncRNA	1.54845	-0.000749015	0.336184	0.991545	NA
16206	FBgn0267137	lncRNA:CR45577	long non-coding RNA:CR45577	ncRNA	6.79044	-0.000762454	0.286972	0.994168	0.996743
3082	FBgn0029929	CG4593		protein_coding	63.5861	-0.000769062	0.162282	0.994945	0.997034
7881	FBgn0037406	Osi1	Osiris 1	protein_coding	0.416043	-0.000773844	0.385042	0.985622	NA
12116	FBgn0085289	CG34260		protein_coding	0.555242	-0.000776016	0.355456	0.98934	NA
15055	FBgn0265661	lncRNA:CR44468	long non-coding RNA:CR44468	ncRNA	3.2924	-0.000789841	0.346832	0.990063	0.994344
1317	FBgn0013278	Hsp70Bb	Heat shock protein 70 Bb	protein_coding	8266.64	-0.000798377	0.183004	0.99494	0.997034
10127	FBgn0045442	mthl12	methuselah-like 12	protein_coding	0.34659	-0.000813146	0.408815	0.979798	NA
6855	FBgn0035875	Cpr66Cb	Cuticular protein 66Cb	protein_coding	42.3029	-0.000817431	0.17501	0.994762	0.996991
9513	FBgn0039818	CG11318		protein_coding	148.523	-0.000822798	0.150883	0.994418	0.996858
13222	FBgn0261843	pre-mod(mdg4)-W		protein_coding	20.9986	-0.000831488	0.372018	0.986501	0.993124
15755	FBgn0266632	asRNA:CR45139	antisense RNA:CR45139	ncRNA	53.0348	-0.00083286	0.183787	0.994727	0.996991
15779	FBgn0266656	asRNA:CR45163	antisense RNA:CR45163	ncRNA	1.01227	-0.000872644	0.359635	0.987495	NA
17052	FBgn0284416	lncRNA:TS9	long noncoding RNA: testis-specific 9	ncRNA	1.18001	-0.000931582	0.334104	0.989701	NA
14166	FBgn0263652	lncRNA:CR43643	long non-coding RNA:CR43643	ncRNA	0.618864	-0.00093208	0.366142	0.985739	NA
7396	FBgn0036710	CG6479		protein_coding	382.608	-0.000936087	0.100392	0.99172	0.995089
9190	FBgn0039344	CG4582		protein_coding	0.777813	-0.000950214	0.348978	0.987781	NA
8448	FBgn0038242	CG14852		protein_coding	0.268814	-0.000999502	0.398917	0.978238	NA
16723	FBgn0267744	lncRNA:CR46075	long non-coding RNA:CR46075	ncRNA	0.531559	-0.0010274	0.358177	0.985493	NA
12067	FBgn0085224	CG34195		protein_coding	94.9297	-0.00103703	0.139111	0.992661	0.995705
13070	FBgn0261454	scaRNA:MeU4-A65	small Cajal body-specific RNA : MeU4-A65	snoRNA	0.65154	-0.00104894	0.35787	0.985235	NA
14924	FBgn0265427	lncRNA:CR44339	long non-coding RNA:CR44339	ncRNA	0.752788	-0.00105605	0.354414	0.985647	NA
5411	FBgn0033640	CG13198		protein_coding	0.871377	-0.00105715	0.348526	0.986468	NA
696	FBgn0003979	Vm26Aa	Vitelline membrane 26Aa	protein_coding	0.304708	-0.00108601	0.410346	0.972418	NA
9457	FBgn0039744	Rpp14b	Ribonuclease P/MRP subunit p14 b	protein_coding	53.1541	-0.00108848	0.15588	0.992725	0.995705
2440	FBgn0027356	Amph	Amphiphysin	protein_coding	2346.87	-0.00109351	0.102513	0.990484	0.994373
14436	FBgn0264487	CG43895		protein_coding	0.536612	-0.00109367	0.356459	0.984824	NA
2888	FBgn0029568	CG11381		protein_coding	0.324663	-0.00111639	0.387841	0.978623	NA
8941	FBgn0038983	CG5326		protein_coding	1270.59	-0.0011234	0.0949353	0.989614	0.994344
5931	FBgn0034439	CG10062		protein_coding	271.97	-0.00113955	0.105028	0.990265	0.994344
8963	FBgn0039025	Usp12-46	Ubiquitin-specific protease 12/46	protein_coding	619.784	-0.00116674	0.0739703	0.986673	0.993124
5651	FBgn0034000	CG11808		protein_coding	58.8861	-0.00119704	0.160764	0.992103	0.99537
12720	FBgn0259851	Su(Ste):CR42420	Su(Ste):CR42420	ncRNA	1.2804	-0.0012058	0.414458	0.967388	NA
15969	FBgn0266875	lncRNA:CR45336	long non-coding RNA:CR45336	ncRNA	1.06503	-0.00123402	0.328818	0.987048	NA
381	FBgn0002569	Mal-A2	Maltase A2	protein_coding	1623.77	-0.00123923	0.119307	0.990345	0.994344
5371	FBgn0033578	BBS4	Bardet-Biedl syndrome 4	protein_coding	10.7307	-0.00124481	0.249367	0.991753	0.995089
395	FBgn0002629	E(spl)m4-BFM	Enhancer of split m4, Bearded family member	protein_coding	0.403887	-0.00125553	0.362898	0.981409	NA
8853	FBgn0038854	CG7044		protein_coding	315.695	-0.00133758	0.0966455	0.987809	0.993848
9615	FBgn0040045	CR12460		pseudogene	1.18654	-0.00136067	0.326137	0.986081	NA
16127	FBgn0267051	CR45495		pseudogene	9.3009	-0.00141178	0.307618	0.987673	0.993781
12557	FBgn0250862	CG42237		protein_coding	97.534	-0.00142773	0.15327	0.990385	0.994344
5250	FBgn0033374	Boot	Bootlegger	protein_coding	88.4552	-0.00148316	0.185259	0.990624	0.994444
4295	FBgn0031802	ppk7	pickpocket 7	protein_coding	0.809008	-0.0015006	0.338662	0.982633	NA
1624	FBgn0015828	TfIIEalpha	Transcription factor IIEalpha	protein_coding	206.739	-0.00155249	0.103175	0.986556	0.993124
3308	FBgn0030314	CG11696		protein_coding	136.689	-0.00155486	0.123312	0.988152	0.993968
11696	FBgn0058100	CR40100		pseudogene	0.605407	-0.00155605	0.358344	0.977996	NA
12195	FBgn0085396	CG34367		protein_coding	57.0116	-0.001582	0.165909	0.989688	0.994344
15022	FBgn0265625	CG44433		protein_coding	584.277	-0.00161937	0.081451	0.982992	0.991091
6685	FBgn0035607	CG4835		protein_coding	11.2086	-0.00163651	0.24776	0.989201	0.994269
12814	FBgn0260243	E(var)3-9	Enhancer of variegation 3-9	protein_coding	189.874	-0.00168009	0.125753	0.987361	0.993676
15685	FBgn0266449	Kr-h2	Kruppel homolog 2	protein_coding	2008.78	-0.00168162	0.0845367	0.982889	0.991091
17068	FBgn0285913	red	red Malpighian tubules	protein_coding	1255.83	-0.00169611	0.0790967	0.98173	0.990445
1963	FBgn0023495	Lip3	Lipase 3	protein_coding	13.6587	-0.00172619	0.238413	0.988835	0.994107
4580	FBgn0032242	CG5355		protein_coding	1443.12	-0.00173005	0.0546544	0.973951	0.98677
4912	FBgn0032789	CG13083		protein_coding	1.08899	-0.00175554	0.323796	0.982433	NA
14512	FBgn0264677	lncRNA:CR43962	long non-coding RNA:CR43962	ncRNA	0.644687	-0.00176575	0.368959	0.972219	NA
9117	FBgn0039237	CG13640		protein_coding	1.55644	-0.00179169	0.345299	0.977816	NA
13782	FBgn0262988	CG43296		protein_coding	44.8724	-0.00179597	0.173434	0.988463	0.993997
16429	FBgn0267430	Pzl	Piezo-like	protein_coding	96.422	-0.00182948	0.197246	0.988529	0.993997
2006	FBgn0024184	unc-4	unc-4	protein_coding	39.5519	-0.00183471	0.190802	0.988457	0.993997
3592	FBgn0030740	CG9917		protein_coding	1225.34	-0.00183513	0.0802859	0.980486	0.990001
16172	FBgn0267102	lncRNA:CR45542	long non-coding RNA:CR45542	ncRNA	2.50776	-0.00185486	0.287925	0.985739	NA
8847	FBgn0038847	CG12278		protein_coding	1.09854	-0.00186096	0.322798	0.981548	NA
15865	FBgn0266764	lncRNA:CR45229	long non-coding RNA:CR45229	ncRNA	2.84158	-0.00189435	0.326468	0.980563	NA
15959	FBgn0266865	asRNA:CR45326	antisense RNA:CR45326	ncRNA	14.812	-0.00189671	0.222789	0.988005	0.99394
15880	FBgn0266783	lncRNA:CR45248	long non-coding RNA:CR45248	ncRNA	5.17381	-0.00191227	0.29331	0.98484	0.992154
10638	FBgn0051382	tRNA:Asp-GTC-1-12	transfer RNA:Aspartic acid-GTC 1-12	tRNA	0.329363	-0.0019659	0.409148	0.951011	NA
72	FBgn0000229	bsk	basket	protein_coding	910.978	-0.00196757	0.0692784	0.976177	0.987767
15387	FBgn0266029	lncRNA:CR44794	long non-coding RNA:CR44794	ncRNA	4.44054	-0.00199955	0.282629	0.985044	0.992251
12584	FBgn0259149	CG42264		protein_coding	0.420941	-0.00205744	0.367297	0.968173	NA
7782	FBgn0037242	CG9855		protein_coding	1226.59	-0.00205925	0.0508308	0.966806	0.982521
14133	FBgn0263602	Tasp1	Taspase 1	protein_coding	123.906	-0.00206156	0.15419	0.986155	0.992951
2932	FBgn0029690	CG6414		protein_coding	5.21586	-0.00207182	0.296737	0.983225	0.991186
6502	FBgn0035312	CG15820		protein_coding	0.813679	-0.00207523	0.345555	0.974241	NA
11211	FBgn0052679	CG32679		protein_coding	0.505036	-0.00208776	0.366634	0.967919	NA
2574	FBgn0027932	Akap200	A kinase anchor protein 200	protein_coding	3229.55	-0.002112	0.105719	0.982048	0.990488
7195	FBgn0036410	CG8100		protein_coding	3.29485	-0.0021313	0.304096	0.981868	0.990445
7027	FBgn0036159	CG7557		protein_coding	874.978	-0.00216711	0.0733988	0.975079	0.987423
911	FBgn0004913	Gnf1	Germ line transcription factor 1	protein_coding	716.808	-0.00218332	0.0756809	0.975561	0.98761
15288	FBgn0265911	lncRNA:CR44700	long non-coding RNA:CR44700	ncRNA	1.69878	-0.00218813	0.328506	0.977109	NA
4052	FBgn0031446	Trf5	TBP-related factor 5	protein_coding	3.25518	-0.00222205	0.302034	0.981368	0.990445
11019	FBgn0052246	CG32246		protein_coding	21.1291	-0.00222805	0.210636	0.986028	0.992893
11179	FBgn0052631	CG32631		protein_coding	0.48543	-0.00222874	0.357947	0.968623	NA
2749	FBgn0028857	CG12448		protein_coding	922.844	-0.00222911	0.0794908	0.976094	0.987753
5936	FBgn0034446	Arl6	ADP ribosylation factor-like 6	protein_coding	16.4664	-0.0023324	0.229313	0.985135	0.992273
8655	FBgn0038548	CG17806		protein_coding	66.0603	-0.00234565	0.162114	0.984577	0.991991
15971	FBgn0266877	lncRNA:CR45338	long non-coding RNA:CR45338	ncRNA	0.849279	-0.00240751	0.347954	0.969381	NA
1506	FBgn0015075	Ddx1	Dead-box-1	protein_coding	356.58	-0.00241942	0.0951873	0.977682	0.988508
250	FBgn0001138	grn	grain	protein_coding	38.9952	-0.00244751	0.183709	0.984503	0.991985
14237	FBgn0263850	CG43711		protein_coding	0.516481	-0.00246135	0.359074	0.964957	NA
15234	FBgn0265856	lncRNA:CR44645	long non-coding RNA:CR44645	ncRNA	37.1661	-0.00250939	0.202428	0.984283	0.991903
7164	FBgn0036361	CG10154		protein_coding	1.46947	-0.00251387	0.321653	0.975338	NA
10810	FBgn0051797	CG31797		protein_coding	404.039	-0.0025459	0.112301	0.979304	0.989463
17246	FBgn0287587	CG46457		protein_coding	56.7625	-0.00266493	0.187551	0.983191	0.991186
9107	FBgn0039224	CG13634		protein_coding	0.706224	-0.00267205	0.364746	0.959733	NA
6596	FBgn0035478	CG10853		protein_coding	0.48008	-0.00269452	0.362142	0.960443	NA
11256	FBgn0052801	CG32801		protein_coding	2.68264	-0.00272674	0.330026	0.971058	NA
13803	FBgn0263022	CG43317		protein_coding	114.894	-0.00276233	0.142613	0.980717	0.990065
12759	FBgn0259957	CG42467		protein_coding	38.4186	-0.00279502	0.241014	0.981832	0.990445
1387	FBgn0013750	Arf6	ADP ribosylation factor 6	protein_coding	1120.95	-0.00283653	0.085945	0.971542	0.985444
9082	FBgn0039192	CG17784		protein_coding	0.529656	-0.0029079	0.381867	0.94787	NA
15911	FBgn0266817	lncRNA:CR45279	long non-coding RNA:CR45279	ncRNA	62.2627	-0.0029949	0.167082	0.980529	0.990001
12410	FBgn0086448	PIG-Q	Phosphatidylinositol glycan anchor biosynthesis class Q	protein_coding	81.4229	-0.00299867	0.173184	0.98073	0.990065
12971	FBgn0260987	vtd	verthandi	protein_coding	853.489	-0.00303213	0.0834051	0.968799	0.983708
6479	FBgn0035268	CG8001		protein_coding	1291.46	-0.00304412	0.0935644	0.971529	0.985444
4259	FBgn0031747	CG9021		protein_coding	3.70999	-0.00304661	0.292278	0.975998	0.987726
3342	FBgn0030357	Sclp	Sclp	protein_coding	787.583	-0.00305332	0.097526	0.972376	0.985872
8011	FBgn0037591	Or85c	Odorant receptor 85c	protein_coding	1.16355	-0.00308624	0.334158	0.965887	NA
3273	FBgn0030259	CG1545		protein_coding	60.44	-0.00318547	0.163489	0.979125	0.989402
152	FBgn0000489	Pka-C3	Protein kinase, cAMP-dependent, catalytic subunit 3	protein_coding	2244.26	-0.00318799	0.0789921	0.965629	0.981946
11573	FBgn0053758	CG33758		protein_coding	0.157141	-0.0031962	0.416043	0.911849	NA
15343	FBgn0265967	lncRNA:CR44754	long non-coding RNA:CR44754	ncRNA	37.4758	-0.00321097	0.211229	0.97986	0.989745
9581	FBgn0039929	CG11076		protein_coding	804.348	-0.0032143	0.0750319	0.963754	0.980951
996	FBgn0010097	gammaTub37C	gamma-Tubulin at 37C	protein_coding	2.56709	-0.00325617	0.292927	0.97425	NA
6565	FBgn0035428	CG14960		protein_coding	0.471838	-0.00329634	0.371464	0.946898	NA
15080	FBgn0265686	lncRNA:CR44493	long non-coding RNA:CR44493	ncRNA	69.1209	-0.00335015	0.153081	0.977429	0.988405
4707	FBgn0032444	CCT4	Chaperonin containing TCP1 subunit 4	protein_coding	921.782	-0.00338127	0.0748092	0.961773	0.979979
8643	FBgn0038531	CG14325		protein_coding	0.744885	-0.00340715	0.348974	0.956246	NA
10976	FBgn0052179	Krn	Keren	protein_coding	333.856	-0.00342809	0.106805	0.971088	0.985194
10011	FBgn0042118	Cpr65Ax2	Cuticular protein 65Ax2	protein_coding	0.0849956	-0.00348401	0.416213	0.903774	NA
7973	FBgn0037539	CG10435		protein_coding	360.865	-0.00351955	0.0943817	0.967315	0.982828
352	FBgn0002183	dre4	dre4	protein_coding	671.855	-0.00354738	0.137273	0.974708	0.987249
4637	FBgn0032336	AstC	Allatostatin C	protein_coding	393.581	-0.00355407	0.107526	0.970176	0.984813
2472	FBgn0027518	Wdr24	WD repeat domain 24	protein_coding	132.497	-0.00357408	0.133893	0.974144	0.986825
7864	FBgn0037379	CG10979		protein_coding	487.265	-0.00359411	0.125925	0.97299	0.986145
15499	FBgn0266200	lncRNA:CR44895	long non-coding RNA:CR44895	ncRNA	6.17357	-0.00361005	0.256634	0.975608	0.98761
14046	FBgn0263506	lncRNA:CR43495	long non-coding RNA:CR43495	ncRNA	6.31454	-0.00362642	0.265233	0.974802	0.987249
1735	FBgn0019932	SamDC	S-adenosylmethionine decarboxylase	protein_coding	832.305	-0.00370359	0.083442	0.961908	0.980047
10393	FBgn0050382	Prosalpha1R	Proteasome alpha1 subunit-related	protein_coding	2522.43	-0.00370769	0.129584	0.972638	0.985928
11373	FBgn0053217	CG33217		protein_coding	454.99	-0.00371444	0.169345	0.975962	0.987726
12446	FBgn0086673	CG13272		protein_coding	3.60516	-0.0037333	0.285329	0.971699	0.985535
11964	FBgn0083041	snoRNA:Psi18S-1854b	snoRNA:Psi18S-1854b	snoRNA	0.343131	-0.00376345	0.396388	0.920936	NA
15667	FBgn0266419	lncRNA:CR45059	long non-coding RNA:CR45059	ncRNA	1.8404	-0.00378162	0.336833	0.957085	NA
10194	FBgn0046879	Obp56c	Odorant-binding protein 56c	protein_coding	1.55306	-0.00379165	0.335621	0.957491	NA
5521	FBgn0033806	FLASH	FLICE-associated huge protein	protein_coding	190.99	-0.00379316	0.122598	0.97099	0.985194
14995	FBgn0265583	lncRNA:CR44410	long non-coding RNA:CR44410	ncRNA	0.250073	-0.00384699	0.416126	0.894089	NA
6254	FBgn0034931	CG2812		protein_coding	23.7746	-0.00386349	0.203886	0.975805	0.98767
14210	FBgn0263771	CR43688		pseudogene	0.264921	-0.00387489	0.416134	0.893324	NA
9956	FBgn0041247	Gr28a	Gustatory receptor 28a	protein_coding	4.91618	-0.00387641	0.280564	0.971303	0.985342
15560	FBgn0266261	Sgsf	Salivary gland-derived secreted factor	protein_coding	0.27105	-0.00395024	0.411403	0.898937	NA
11422	FBgn0053299	CG33299		protein_coding	0.643815	-0.00397692	0.361126	0.942291	NA
16332	FBgn0267265	asRNA:CR45701	antisense RNA:CR45701	ncRNA	4.91611	-0.00403562	0.289344	0.968742	0.983708
2512	FBgn0027581	CG6191		protein_coding	779.999	-0.0040789	0.10718	0.965692	0.981946
15518	FBgn0266219	lncRNA:CR44914	long non-coding RNA:CR44914	ncRNA	3.51455	-0.00408412	0.292267	0.967835	0.983266
8815	FBgn0038798	Or92a	Odorant receptor 92a	protein_coding	4.25947	-0.0041412	0.274015	0.970231	0.984813
15775	FBgn0266652	lncRNA:CR45159	long non-coding RNA:CR45159	ncRNA	0.726697	-0.00415469	0.345324	0.948627	NA
1093	FBgn0010441	pll	pelle	protein_coding	237.396	-0.00416437	0.0876706	0.958919	0.978014
12914	FBgn0260775	DnaJ-60	DnaJ-like-60	protein_coding	615.964	-0.00417546	0.0955232	0.961601	0.979877
17191	FBgn0286893	CG46412		protein_coding	3.93203	-0.00423292	0.373573	0.930451	0.963247
3854	FBgn0031115	CG11710		protein_coding	268.908	-0.00423958	0.103559	0.963403	0.980802
14376	FBgn0264382	lncRNA:CR43834	long non-coding RNA:CR43834	ncRNA	0.0896923	-0.00429128	0.416392	0.881644	NA
15265	FBgn0265888	lncRNA:CR44677	long non-coding RNA:CR44677	ncRNA	0.130202	-0.00432096	0.416399	0.880832	NA
13845	FBgn0263094	CG43362		protein_coding	0.204575	-0.00433288	0.414333	0.884345	NA
115	FBgn0000356	Cp16	Chorion protein 16	protein_coding	0.0847026	-0.00433797	0.416403	0.880368	NA
9246	FBgn0039439	TwdlK	TweedleK	protein_coding	0.126754	-0.00435572	0.416407	0.879883	NA
13890	FBgn0263234	Phae1	Phaedra 1	protein_coding	275.139	-0.00435766	0.130747	0.968021	0.983266
5247	FBgn0033371	CNT1	Concentrative nucleoside transporter 1	protein_coding	1540.05	-0.00435929	0.10391	0.962467	0.980268
11477	FBgn0053475	CG33475		protein_coding	0.174015	-0.0043857	0.416414	0.879064	NA
11469	FBgn0053463	CG33463		protein_coding	0.206566	-0.00444101	0.414268	0.881648	NA
7572	FBgn0036940	obst-J	obstructor-J	protein_coding	32.2149	-0.0044535	0.184584	0.971832	0.985575
681	FBgn0003936	snRNA:U5:35D	small nuclear RNA U5 at 35D	snRNA	0.0890848	-0.00447856	0.416437	0.876528	NA
8215	FBgn0037891	CG5214		protein_coding	2952.64	-0.00448392	0.0505264	0.92739	0.961574
16087	FBgn0267006	lncRNA:CR45450	long non-coding RNA:CR45450	ncRNA	0.206832	-0.00450737	0.414141	0.88016	NA
17195	FBgn0286915	CR46415		pseudogene	0.131007	-0.00451523	0.416222	0.875972	NA
16285	FBgn0267216	lncRNA:CR45656	long non-coding RNA:CR45656	ncRNA	0.21118	-0.00451943	0.416218	0.875867	NA
10195	FBgn0046880	Obp56b	Odorant-binding protein 56b	protein_coding	0.177733	-0.00454706	0.416454	0.874658	NA
9945	FBgn0041235	Gr59c	Gustatory receptor 59c	protein_coding	0.121354	-0.00454913	0.416454	0.874602	NA
12832	FBgn0260435	CR42530		pseudogene	0.122021	-0.00457285	0.41646	0.873954	NA
15206	FBgn0265827	lncRNA:CR44616	long non-coding RNA:CR44616	ncRNA	0.12963	-0.00458138	0.416462	0.873722	NA
5922	FBgn0034428	AANATL6	Arylalkylamine N-acetyltransferase-like 6	protein_coding	0.252343	-0.00458598	0.416463	0.873596	NA
11792	FBgn0065055	snoRNA:Psi28S-2648		snoRNA	0.232314	-0.0045915	0.416465	0.873445	NA
13562	FBgn0262530	CG43084		protein_coding	0.0803371	-0.00460828	0.416469	0.872988	NA
15224	FBgn0265845	lncRNA:CR44634	long non-coding RNA:CR44634	ncRNA	0.159581	-0.00461216	0.41647	0.872882	NA
9475	FBgn0039768	CG15533		protein_coding	267.925	-0.00462901	0.195654	0.970963	0.985194
9756	FBgn0040487	BobA	Brother of Bearded A	protein_coding	0.094385	-0.00463172	0.416475	0.872348	NA
12438	FBgn0086665	snoRNA:Psi18S-1377a	snoRNA:Psi18S-1377a	snoRNA	0.238433	-0.00463724	0.416476	0.872198	NA
11529	FBgn0053627	CG33627		protein_coding	0.0943855	-0.00464255	0.416478	0.872053	NA
6708	FBgn0035642	CG18586		protein_coding	0.0901107	-0.00466545	0.416483	0.871429	NA
15267	FBgn0265890	lncRNA:CR44679	long non-coding RNA:CR44679	ncRNA	0.123038	-0.00466707	0.416484	0.871385	NA
16843	FBgn0267904	CG46192		protein_coding	0.205034	-0.00466799	0.416484	0.871359	NA
16840	FBgn0267901	CR46189		pseudogene	0.309334	-0.00468501	0.416488	0.870895	NA
12609	FBgn0259190	Ir7d	Ionotropic receptor 7d	protein_coding	0.201513	-0.00469715	0.416492	0.870564	NA
16325	FBgn0267258	lncRNA:CR45694	long non-coding RNA:CR45694	ncRNA	0.234562	-0.00470363	0.416493	0.870388	NA
15615	FBgn0266358	lncRNA:CR45006	long non-coding RNA:CR45006	ncRNA	0.0799145	-0.00470966	0.416495	0.870223	NA
6821	FBgn0035824	CG8281		protein_coding	88.9026	-0.00471621	0.14405	0.967259	0.982828
9526	FBgn0039839	ppk24	pickpocket 24	protein_coding	0.241809	-0.00472415	0.41266	0.877341	NA
11468	FBgn0053462	CG33462		protein_coding	0.234544	-0.0047246	0.416499	0.869816	NA
9860	FBgn0040809	CG13465		protein_coding	0.0807573	-0.00473036	0.4165	0.869659	NA
12132	FBgn0085309	CG34280		protein_coding	0.239553	-0.0047325	0.416259	0.870104	NA
11760	FBgn0063391	snoRNA:U14:30Eb	snoRNA:U14:30Eb	snoRNA	0.0895298	-0.00473297	0.416501	0.869588	NA
2754	FBgn0028867	CR15280		pseudogene	0.039688	-0.00473305	0.416501	0.869586	NA
7397	FBgn0036711	CG13727		protein_coding	0.039688	-0.00473305	0.416501	0.869586	NA
11463	FBgn0053454	CG33454		protein_coding	0.039688	-0.00473305	0.416501	0.869586	NA
12123	FBgn0085297	CG34268		protein_coding	0.039688	-0.00473305	0.416501	0.869586	NA
15173	FBgn0265794	lncRNA:CR44583	long non-coding RNA:CR44583	ncRNA	0.039688	-0.00473305	0.416501	0.869586	NA
15897	FBgn0266803	lncRNA:CR45265	long non-coding RNA:CR45265	ncRNA	0.039688	-0.00473305	0.416501	0.869586	NA
16340	FBgn0267273	lncRNA:CR45709	long non-coding RNA:CR45709	ncRNA	0.039688	-0.00473305	0.416501	0.869586	NA
1364	FBgn0013697	mt:tRNA:Lys-CTT	mitochondrial transfer RNA:Lysine-CTT	tRNA	0.0492433	-0.00473305	0.416501	0.869586	NA
1472	FBgn0014851	Eig71Ek	Eig71Ek	protein_coding	0.0492433	-0.00473305	0.416501	0.869586	NA
6015	FBgn0034548	CG13443		protein_coding	0.0427174	-0.00473305	0.416501	0.869586	NA
11453	FBgn0053418	5SrRNA:CR33418	5SrRNA:CR33418	rRNA	0.0492433	-0.00473305	0.416501	0.869586	NA
13741	FBgn0262900	CG43255		protein_coding	0.0492433	-0.00473305	0.416501	0.869586	NA
15152	FBgn0265758	lncRNA:CR44565	long non-coding RNA:CR44565	ncRNA	0.039688	-0.00473305	0.416501	0.869586	NA
15534	FBgn0266235	lncRNA:CR44930	long non-coding RNA:CR44930	ncRNA	0.0492433	-0.00473305	0.416501	0.869586	NA
15610	FBgn0266352	asRNA:CR45001	antisense RNA:CR45001	ncRNA	0.0492433	-0.00473305	0.416501	0.869586	NA
15841	FBgn0266734	CG45207		protein_coding	0.039688	-0.00473305	0.416501	0.869586	NA
16267	FBgn0267198	lncRNA:CR45638	long non-coding RNA:CR45638	ncRNA	0.0492433	-0.00473305	0.416501	0.869586	NA
16341	FBgn0267274	lncRNA:CR45710	long non-coding RNA:CR45710	ncRNA	0.0427174	-0.00473305	0.416501	0.869586	NA
9745	FBgn0040393	CG14265		protein_coding	0.0492433	-0.00473305	0.416501	0.869586	NA
11542	FBgn0053647	CG33647		protein_coding	0.0492433	-0.00473305	0.416501	0.869586	NA
12663	FBgn0259702	CG42356		protein_coding	0.0492433	-0.00473305	0.416501	0.869586	NA
16290	FBgn0267221	lncRNA:CR45661	long non-coding RNA:CR45661	ncRNA	0.162783	-0.00473587	0.416502	0.869509	NA
14345	FBgn0264347	lncRNA:CR43803	long non-coding RNA:CR43803	ncRNA	187.078	-0.00473592	0.100813	0.958266	0.977717
16201	FBgn0267132	lncRNA:CR45572	long non-coding RNA:CR45572	ncRNA	0.131737	-0.0047411	0.416503	0.869366	NA
11112	FBgn0052453	CG32453		protein_coding	0.204395	-0.00474717	0.416504	0.869201	NA
14633	FBgn0264886	lncRNA:CR44077	long non-coding RNA:CR44077	ncRNA	0.0829531	-0.00474766	0.416505	0.869188	NA
3228	FBgn0030161	CG15249		protein_coding	6.76041	-0.00476152	0.252351	0.968221	0.98333
11656	FBgn0054006	lncRNA:CR34006	long non-coding RNA:CR34006	ncRNA	0.156487	-0.00476308	0.416509	0.868767	NA
16673	FBgn0267690	CG46026		protein_coding	0.153265	-0.00476582	0.416509	0.868693	NA
14369	FBgn0264375	lncRNA:CR43827	long non-coding RNA:CR43827	ncRNA	0.218414	-0.00477317	0.413654	0.874231	NA
15739	FBgn0266616	lncRNA:CR45123	long non-coding RNA:CR45123	ncRNA	0.15892	-0.00478963	0.416516	0.868044	NA
7444	FBgn0036773	CG13698		protein_coding	294.114	-0.00479169	0.11714	0.962206	0.980141
16051	FBgn0266965	lncRNA:CR45416	long non-coding RNA:CR45416	ncRNA	0.174593	-0.00479249	0.416516	0.867966	NA
11479	FBgn0053477	CG33477		protein_coding	0.0918597	-0.00479279	0.416516	0.867958	NA
1574	FBgn0015575	alpha-Est7	alpha-Esterase-7	protein_coding	1821.31	-0.00480106	0.139802	0.966125	0.982177
6768	FBgn0035736	Cpr65Eb	Cuticular protein 65Eb	protein_coding	0.200079	-0.00482532	0.416525	0.867072	NA
11593	FBgn0053801	His1:CG33801	His1:CG33801	protein_coding	3.61215	-0.00482606	0.414737	0.870744	0.929218
16849	FBgn0267915	lncRNA:CR46196	long non-coding RNA:CR46196	ncRNA	0.0869703	-0.00482608	0.416525	0.867051	NA
870	FBgn0004837	Su(H)	Suppressor of Hairless	protein_coding	184.026	-0.00483045	0.136596	0.965467	0.981926
16231	FBgn0267162	lncRNA:CR45602	long non-coding RNA:CR45602	ncRNA	0.133734	-0.00483228	0.416527	0.866882	NA
16837	FBgn0267898	CR46186		pseudogene	0.17817	-0.00483244	0.416527	0.866878	NA
11899	FBgn0082967	snoRNA:Psi28S-3327a	snoRNA:Psi28S-3327a	snoRNA	0.155942	-0.00485385	0.416532	0.866295	NA
6098	FBgn0034689	CG2921		protein_coding	1261.64	-0.00485695	0.06526	0.93798	0.96737
16380	FBgn0267313	lncRNA:CR45749	long non-coding RNA:CR45749	ncRNA	1.47636	-0.00485998	0.345924	0.939582	NA
9156	FBgn0039300	RpS27	Ribosomal protein S27	protein_coding	4426.81	-0.00486348	0.1304	0.964252	0.981249
3750	FBgn0030974	Flacc	Fl(2)d-associated complex component	protein_coding	226.4	-0.00486555	0.116518	0.961481	0.979877
1911	FBgn0022942	Cbp80	cap binding protein 80	protein_coding	381.81	-0.00487545	0.0993288	0.956537	0.976729
13611	FBgn0262605	CG43131		protein_coding	0.193759	-0.00489955	0.415129	0.868033	NA
11528	FBgn0053626	CG33626		protein_coding	0.186731	-0.00490363	0.415368	0.867434	NA
1753	FBgn0020249	stck	steamer duck	protein_coding	1208.71	-0.00490644	0.0998244	0.956431	0.976691
15301	FBgn0265924	lncRNA:CR44713	long non-coding RNA:CR44713	ncRNA	0.234908	-0.00490925	0.416262	0.865401	NA
8640	FBgn0038528	CG14326		protein_coding	0.152857	-0.00491039	0.416547	0.864756	NA
16823	FBgn0267879	CR46167		pseudogene	0.218489	-0.00491398	0.416548	0.864658	NA
11539	FBgn0053643	CG33643		protein_coding	0.173456	-0.00491478	0.416549	0.864636	NA
6637	FBgn0035539	slow	slowdown	protein_coding	112.68	-0.0049199	0.147933	0.966309	0.982224
15893	FBgn0266799	lncRNA:CR45261	long non-coding RNA:CR45261	ncRNA	1.20816	-0.00492544	0.322376	0.951417	NA
4059	FBgn0031456	Tnpo-SR	Transportin-Serine/Arginine rich	protein_coding	179.987	-0.00496869	0.131922	0.963738	0.980951
16470	FBgn0267476	lncRNA:CR45826	long non-coding RNA:CR45826	ncRNA	0.169866	-0.0049708	0.416564	0.863112	NA
11567	FBgn0053721	CG33721		protein_coding	0.199277	-0.00499284	0.414873	0.866136	NA
16430	FBgn0267431	Myo81F	Myosin 81F	protein_coding	14.8341	-0.00499409	0.23425	0.967944	0.983266
12302	FBgn0085788	CR41504		pseudogene	0.212494	-0.00499432	0.414039	0.867804	NA
15855	FBgn0266749	lncRNA:CR45222	long non-coding RNA:CR45222	ncRNA	0.249468	-0.00499735	0.412487	0.870788	NA
10287	FBgn0050121	lncRNA:CR30121	long non-coding RNA:CR30121	ncRNA	18.7943	-0.00500324	0.229647	0.968107	0.983285
11624	FBgn0053910	His2B:CG33910	His2B:CG33910	protein_coding	15.7031	-0.0050453	0.387195	0.904763	0.950353
8117	FBgn0037741	Tti1	Telo2 interacting protein 1	protein_coding	146.807	-0.0050465	0.136776	0.963951	0.981081
2096	FBgn0024984	CG3457		protein_coding	0.199219	-0.00507899	0.41478	0.864096	NA
15037	FBgn0265642	lncRNA:TS18	long noncoding RNA: testis-specific 18	ncRNA	0.212747	-0.00508022	0.413854	0.865983	NA
119	FBgn0000360	Cp38	Chorion protein 38	protein_coding	0.181537	-0.00508181	0.416594	0.860093	NA
6643	FBgn0035545	CG12607		protein_coding	0.173093	-0.00508923	0.416596	0.859891	NA
16426	FBgn0267427	CR45780		pseudogene	0.203516	-0.00509413	0.414388	0.864525	NA
8734	FBgn0038676	CG6026		protein_coding	3.85722	-0.00515224	0.275567	0.962726	0.980304
13561	FBgn0262529	CG43083		protein_coding	0.268657	-0.00515395	0.411011	0.869715	NA
217	FBgn0000927	fs(1)Ya	female sterile (1) Young arrest	protein_coding	4.88246	-0.00520679	0.296738	0.957877	0.97768
10374	FBgn0050360	Mal-A6	Maltase A6	protein_coding	8251.67	-0.00522417	0.118073	0.959023	0.978014
14984	FBgn0265550	lncRNA:CR44400	long non-coding RNA:CR44400	ncRNA	0.213016	-0.00522779	0.414152	0.861591	NA
3372	FBgn0030408	CG11085		protein_coding	2.84987	-0.00524127	0.304794	0.955229	NA
7432	FBgn0036761	MED19	Mediator complex subunit 19	protein_coding	326.369	-0.00524441	0.0899308	0.949358	0.972728
2131	FBgn0025393	CG14795		protein_coding	3.37869	-0.00525737	0.324758	0.947006	0.9715
2524	FBgn0027596	Kank	Kank	protein_coding	1430.79	-0.00526012	0.0711206	0.937843	0.967361
9197	FBgn0039355	CG4730		protein_coding	76.6923	-0.0052689	0.15295	0.964495	0.981286
7332	FBgn0036606	CG13060		protein_coding	0.193927	-0.00528404	0.415217	0.857842	NA
13378	FBgn0262233	mir-2494	mir-2494 stem loop	ncRNA	0.249646	-0.00530665	0.412994	0.862012	NA
1972	FBgn0023513	CG14803		protein_coding	111.283	-0.00531322	0.132672	0.961359	0.979836
8112	FBgn0037731	CG18542		protein_coding	243.339	-0.00533516	0.375202	0.911099	0.953366
12167	FBgn0085352	CG34323		protein_coding	9.46774	-0.00535878	0.247648	0.964665	0.981319
15281	FBgn0265904	lncRNA:CR44693	long non-coding RNA:CR44693	ncRNA	0.251995	-0.0053728	0.412796	0.860762	NA
14306	FBgn0264265	lncRNA:CR43765	long non-coding RNA:CR43765	ncRNA	0.328428	-0.00537773	0.411117	0.86403	NA
3738	FBgn0030956	CG18259		protein_coding	252.881	-0.00538478	0.118182	0.957792	0.977662
7616	FBgn0037003	CG18281		protein_coding	346.602	-0.00539555	0.137679	0.961604	0.979877
2525	FBgn0027597	CG17712		protein_coding	150.073	-0.00541089	0.115948	0.95702	0.977084
9894	FBgn0040950	Muc26B	Mucin 26B	protein_coding	0.243006	-0.00541228	0.412833	0.859696	NA
1954	FBgn0023395	Chd3	Chd3	protein_coding	123.051	-0.00541394	0.145308	0.962589	0.980304
14636	FBgn0264889	lncRNA:CR44080	long non-coding RNA:CR44080	ncRNA	0.237241	-0.005451	0.413116	0.858131	NA
585	FBgn0003401	shu	shutdown	protein_coding	19.9486	-0.00546246	0.217086	0.965636	0.981946
2739	FBgn0028838	CSN1a	COP9 signalosome subunit 1a	protein_coding	530.86	-0.00551227	0.071219	0.93495	0.965915
14007	FBgn0263466	snoRNA:lola-a		snoRNA	0.244639	-0.0055225	0.401023	0.87808	NA
11185	FBgn0052641	CG32641		protein_coding	12.5384	-0.00559808	0.310234	0.950198	0.973311
16574	FBgn0267588	asRNA:CR45926	antisense RNA:CR45926	ncRNA	67.5462	-0.00559855	0.207717	0.964932	0.981522
6904	FBgn0035954	Doc3	Dorsocross3	protein_coding	15.1557	-0.00560235	0.241377	0.96357	0.980903
11564	FBgn0053703	CG33703		protein_coding	0.244586	-0.00560547	0.412722	0.855111	NA
3590	FBgn0030738	CG9915		protein_coding	242.781	-0.00562987	0.104287	0.951673	0.974404
3883	FBgn0031170	Abca3	ATP binding cassette subfamily A member 3	protein_coding	2033.08	-0.00565268	0.188872	0.964395	0.981286
7719	FBgn0037147	CG7140		protein_coding	1114.58	-0.00567396	0.0701983	0.932179	0.964305
6231	FBgn0034899	CG13560		protein_coding	0.172271	-0.00569438	0.416774	0.843479	NA
3526	FBgn0030653	CG7860		protein_coding	128.736	-0.00570204	0.136797	0.959275	0.9782
1449	FBgn0014269	prod	proliferation disrupter	protein_coding	221.485	-0.00571957	0.0993976	0.949049	0.97262
15867	FBgn0266768	lncRNA:CR45233	long non-coding RNA:CR45233	ncRNA	3.48142	-0.00572714	0.292993	0.954726	0.975785
3498	FBgn0030607	dob	doppelganger von brummer	protein_coding	247.548	-0.00572865	0.12118	0.955858	0.976384
2585	FBgn0028341	Ptpmeg2	Protein tyrosine phosphatase Meg2	protein_coding	1985.75	-0.0057403	0.131961	0.958119	0.977711
8059	FBgn0037660	beag	beag	protein_coding	235.523	-0.00574878	0.100178	0.949102	0.97262
10602	FBgn0051287	CG31287		protein_coding	1001.06	-0.0057622	0.0912047	0.945005	0.970725
15124	FBgn0265730	lncRNA:CR44537	long non-coding RNA:CR44537	ncRNA	0.409899	-0.00576692	0.396492	0.879559	NA
1015	FBgn0010235	Klc	Kinesin light chain	protein_coding	1153.99	-0.00577174	0.0602659	0.920768	0.95869
14484	FBgn0264563	CG43935		protein_coding	385.68	-0.00578401	0.125288	0.956403	0.976691
13181	FBgn0261722	fwe	flower	protein_coding	1044.45	-0.00579099	0.082755	0.940052	0.968321
13194	FBgn0261800	LanB1	LanB1	protein_coding	535.347	-0.00584216	0.146941	0.959863	0.97859
2811	FBgn0028969	deltaCOP	Coat Protein (coatomer) delta	protein_coding	1313.44	-0.00584993	0.0877038	0.942334	0.969765
15361	FBgn0265995	lncRNA:CR44770	long non-coding RNA:CR44770	ncRNA	0.362748	-0.00586612	0.410155	0.854153	NA
15856	FBgn0266750	lncRNA:CR45223	long non-coding RNA:CR45223	ncRNA	35.777	-0.00588786	0.221002	0.962844	0.980304
11832	FBgn0067311	CheB38b	Chemosensory protein B 38b	protein_coding	137.761	-0.00589757	0.18707	0.962796	0.980304
6725	FBgn0035674	CG13295		protein_coding	208.468	-0.00590513	0.140312	0.958426	0.977752
12713	FBgn0259843	Su(Ste):CR42412	Su(Ste):CR42412	ncRNA	0.448573	-0.00592677	0.415671	0.840172	NA
5342	FBgn0033526	Caf1-105	Chromatin assembly factor 1, p105 subunit	protein_coding	160.2	-0.00595065	0.122598	0.954505	0.975698
14402	FBgn0264440	lncRNA:CR43858	long non-coding RNA:CR43858	ncRNA	0.310568	-0.00597016	0.410915	0.850055	NA
508	FBgn0003139	PpV	Protein phosphatase V	protein_coding	311.474	-0.00597475	0.0994163	0.946787	0.971346
12013	FBgn0083974	CG34138		protein_coding	8.32112	-0.00599205	0.260734	0.959015	0.978014
17094	FBgn0285992	hpRNA:CR46342	hairpin RNA:CR46342	ncRNA	247.543	-0.00599601	0.116929	0.952658	0.974983
9608	FBgn0040010	CG17493		protein_coding	633.743	-0.00601114	0.0911622	0.942611	0.96991
16645	FBgn0267660	lncRNA:CR45998	long non-coding RNA:CR45998	ncRNA	1.67287	-0.00602212	0.374893	0.900136	NA
16288	FBgn0267219	lncRNA:CR45659	long non-coding RNA:CR45659	ncRNA	1.62498	-0.00603001	0.329591	0.936406	NA
3220	FBgn0030141	Gga	Golgi-localized, gamma-adaptin ear containing, ARF binding protein	protein_coding	318.205	-0.00604532	0.0963493	0.94481	0.970638
9396	FBgn0039666	Diedel	Diedel	protein_coding	74.2846	-0.00606388	0.306256	0.947669	0.97194
5938	FBgn0034451	TBCB	tubulin-binding cofactor B	protein_coding	464.952	-0.00607324	0.082497	0.936968	0.966954
262	FBgn0001179	hay	haywire	protein_coding	162.309	-0.00609951	0.130328	0.955161	0.976159
293	FBgn0001254	ImpE2	Ecdysone-inducible gene E2	protein_coding	0.376092	-0.00610047	0.38585	0.886865	NA
937	FBgn0005590	scw	screw	protein_coding	0.715609	-0.00615352	0.346736	0.922996	NA
2311	FBgn0026379	Pten	Phosphatase and tensin homolog	protein_coding	738.191	-0.00617411	0.0996082	0.945097	0.970725
1052	FBgn0010352	Ogdh	Oxoglutarate dehydrogenase	protein_coding	17606	-0.00618056	0.128838	0.954239	0.975566
3087	FBgn0029936	CG4617		protein_coding	101.841	-0.00621676	0.137154	0.955669	0.976331
2775	FBgn0028900	CG18518		protein_coding	102.061	-0.00622015	0.127814	0.953715	0.97533
15645	FBgn0266397	lncRNA:CR45037	long non-coding RNA:CR45037	ncRNA	0.280311	-0.00626998	0.400101	0.863629	NA
596	FBgn0003448	sna	snail	protein_coding	0.345183	-0.00627648	0.409395	0.846015	NA
11151	FBgn0052553	lncRNA:CR32553	long non-coding RNA:CR32553	ncRNA	88.8472	-0.00628106	0.122316	0.951908	0.974574
15761	FBgn0266638	asRNA:CR45145	antisense RNA:CR45145	ncRNA	2.75144	-0.00628216	0.321438	0.938616	NA
9856	FBgn0040798	CG13069		protein_coding	0.274142	-0.00629764	0.400422	0.862511	NA
9781	FBgn0040565	CG7606		protein_coding	0.279675	-0.00631722	0.416851	0.827021	NA
16268	FBgn0267199	lncRNA:CR45639	long non-coding RNA:CR45639	ncRNA	0.520365	-0.00632554	0.346668	0.920918	NA
11665	FBgn0054025	CG34025		protein_coding	2.86907	-0.00632901	0.325409	0.93587	NA
15106	FBgn0265712	lncRNA:CR44519	long non-coding RNA:CR44519	ncRNA	11.775	-0.00636727	0.246492	0.958138	0.977711
14859	FBgn0265302	asRNA:CR44275	antisense RNA:CR44275	ncRNA	21.237	-0.0063725	0.222277	0.959741	0.978535
7427	FBgn0036754	ais	aramis	protein_coding	58.7338	-0.00646523	0.200265	0.959513	0.978372
15790	FBgn0266675	lncRNA:CR45165	long non-coding RNA:CR45165	ncRNA	0.921921	-0.00649982	0.346537	0.918867	NA
2307	FBgn0026374	Rhp	Rhophilin	protein_coding	320.833	-0.00650014	0.0968485	0.940908	0.968781
16444	FBgn0267448	asRNA:CR45798	antisense RNA:CR45798	ncRNA	39.7777	-0.00650899	0.178198	0.958516	0.977774
6197	FBgn0034841	atlas	atlas	protein_coding	341.546	-0.00652248	0.0857857	0.934518	0.965625
10114	FBgn0044810	TotX	Turandot X	protein_coding	309.292	-0.00656014	0.266504	0.954239	0.975566
6194	FBgn0034838	CG12782		protein_coding	81.14	-0.00656126	0.138286	0.953434	0.97533
470	FBgn0003015	osk	oskar	protein_coding	2.68722	-0.0065833	0.315195	0.939076	NA
1918	FBgn0022986	qkr58E-1	quaking related 58E-1	protein_coding	276.227	-0.00659605	0.092723	0.937903	0.967361
8966	FBgn0039028	CG13840		protein_coding	3.71516	-0.00659838	0.332584	0.928396	0.962024
2046	FBgn0024364	CG11417		protein_coding	169.299	-0.00662461	0.120627	0.948806	0.97262
4732	FBgn0032477	Alg7	Alg7 dolichyl-phosphate N-acetylglucosaminephosphotransferase	protein_coding	352.424	-0.00663571	0.0973287	0.939914	0.968266
8387	FBgn0038151	yellow-e2	yellow-e2	protein_coding	5.80185	-0.0066423	0.27044	0.952973	0.975176
11207	FBgn0052673	Rab9E	Rab at 9E	protein_coding	33.1971	-0.00665723	0.204916	0.958324	0.977717
12417	FBgn0086558	Ubi-p5E	Ubiquitin-5E	protein_coding	9000.35	-0.00667328	0.0715749	0.921638	0.958877
8217	FBgn0037894	Ipo9	Importin 9	protein_coding	925.315	-0.00668552	0.0843795	0.931945	0.964201
2790	FBgn0028938	Vajk1		protein_coding	6.4616	-0.00680407	0.266692	0.952508	0.974935
9989	FBgn0041719	snRNA:U4:25F	small nuclear RNA U4 at 25F	snRNA	0.529876	-0.00683828	0.379843	0.881103	NA
382	FBgn0002570	Mal-A1	Maltase A1	protein_coding	18244.8	-0.00689657	0.117812	0.945841	0.971136
5492	FBgn0033757	muskelin	muskelin	protein_coding	305.516	-0.00690817	0.12761	0.94855	0.972526
10936	FBgn0052076	Alg10	ALG10 alpha-1,2-glucosyltransferase	protein_coding	189.901	-0.00694418	0.119718	0.946064	0.971161
210	FBgn0000715	FMRFa	FMRFamide	protein_coding	174.405	-0.00696224	0.155935	0.953502	0.97533
14661	FBgn0264916	asRNA:CR44107	antisense RNA:CR44107	ncRNA	11.2239	-0.00696785	0.368959	0.891342	0.941376
5377	FBgn0033587	CG13218		protein_coding	0.807937	-0.00703482	0.353909	0.905513	NA
16908	FBgn0267986	lncRNA:CR46253	long non-coding RNA:CR46253	ncRNA	8.90813	-0.00704422	0.246812	0.95366	0.97533
722	FBgn0004117	Tm2	Tropomyosin 2	protein_coding	4178.39	-0.00704817	0.0786832	0.923844	0.960027
4779	FBgn0032553	CG4480		protein_coding	740.454	-0.00706568	0.108937	0.94132	0.968999
492	FBgn0003086	Pig1	Pre-intermoult gene 1	protein_coding	0.312674	-0.00709272	0.399609	0.847318	NA
15975	FBgn0266881	asRNA:CR45342	antisense RNA:CR45342	ncRNA	0.290499	-0.00711894	0.399659	0.846685	NA
999	FBgn0010109	dpn	deadpan	protein_coding	0.770179	-0.00713932	0.371098	0.886347	NA
1634	FBgn0015924	crq	croquemort	protein_coding	1945.35	-0.00715096	0.0908324	0.93155	0.963863
1479	FBgn0014869	Pglym78	Phosphoglyceromutase 78	protein_coding	919.456	-0.00721947	0.129496	0.946728	0.971346
16032	FBgn0266946	asRNA:CR45397	antisense RNA:CR45397	ncRNA	5.89113	-0.00727312	0.3583	0.897994	0.945916
7889	FBgn0037415	Osi8	Osiris 8	protein_coding	8.60271	-0.00727525	0.251963	0.951522	0.974318
17193	FBgn0286913	CR46413		pseudogene	0.480297	-0.00731077	0.370426	0.884443	NA
2774	FBgn0028899	CG31817		protein_coding	942.741	-0.00737328	0.200021	0.953831	0.975357
4427	FBgn0032013	Scgalpha	Sarcoglycan alpha	protein_coding	59.5	-0.00738003	0.167762	0.952112	0.974713
6427	FBgn0035194	Psf1	Partner of Sld Five 1	protein_coding	34.9682	-0.00742953	0.191561	0.953309	0.97533
1465	FBgn0014464	Cp7Fa	Chorion protein a at 7F	protein_coding	2.68118	-0.00743919	0.322363	0.926775	NA
4600	FBgn0032268	CG6138		protein_coding	588.669	-0.00748145	0.071154	0.911723	0.953546
16255	FBgn0267186	lncRNA:CR45626	long non-coding RNA:CR45626	ncRNA	0.241765	-0.00751595	0.402071	0.833735	NA
9641	FBgn0040102	lectin-24Db	lectin-24Db	protein_coding	80.0446	-0.00752674	0.171559	0.951519	0.974318
170	FBgn0000551	Edg78E	Ecdysone-dependent gene 78E	protein_coding	2.51982	-0.00753694	0.323304	0.925184	NA
13727	FBgn0262886	lncRNA:CR43241	long non-coding RNA:CR43241	ncRNA	116.689	-0.00758897	0.130211	0.944197	0.970493
12090	FBgn0085250	CG34221		protein_coding	0.302277	-0.00763251	0.411384	0.809414	NA
13579	FBgn0262559	Mdh2	Malate dehydrogenase 2	protein_coding	3367.15	-0.00764499	0.116693	0.939575	0.968109
10582	FBgn0051233	CG31233		protein_coding	1287.61	-0.00768094	0.154241	0.948459	0.972526
9162	FBgn0039306	RIOK2	RIO kinase 2	protein_coding	331.213	-0.00769152	0.0969617	0.930168	0.963059
7370	FBgn0036676	CG13028		protein_coding	0.180371	-0.00771428	0.417026	0.790918	NA
14165	FBgn0263651	lncRNA:CR43642	long non-coding RNA:CR43642	ncRNA	0.250351	-0.00771635	0.401731	0.830226	NA
3341	FBgn0030356	lncRNA:CR32661	long non-coding RNA:CR32661	ncRNA	1915.33	-0.00771994	0.0525417	0.879812	0.934875
8288	FBgn0038001	CG17404		protein_coding	1.19224	-0.00774687	0.320052	0.925327	NA
15289	FBgn0265912	lncRNA:CR44701	long non-coding RNA:CR44701	ncRNA	0.285942	-0.00775623	0.4117	0.805667	NA
12917	FBgn0260779	GatA	Glutamyl-tRNA amidotransferase, subunit A	protein_coding	146.99	-0.00778452	0.135577	0.944134	0.970493
3978	FBgn0031319	CG4896		protein_coding	724.552	-0.00778571	0.0917586	0.926107	0.961255
15202	FBgn0265823	lncRNA:CR44612	long non-coding RNA:CR44612	ncRNA	0.672036	-0.00780755	0.37113	0.87592	NA
11911	FBgn0082980	snoRNA:Psi28S-2996	snoRNA:Psi28S-2996	snoRNA	0.334898	-0.0078147	0.398698	0.834272	NA
16562	FBgn0267574	lncRNA:CR45914	long non-coding RNA:CR45914	ncRNA	0.252622	-0.00782463	0.40163	0.828174	NA
481	FBgn0003057	CG10598		protein_coding	0.225825	-0.00786387	0.417518	0.785574	NA
1123	FBgn0010747	Srp54k	Signal recognition particle 54k	protein_coding	1028.55	-0.00787223	0.0879672	0.922647	0.959433
11927	FBgn0083003	snoRNA:Psi28S-1175c	snoRNA:Psi28S-1175c	snoRNA	0.404705	-0.00787808	0.386627	0.853741	NA
14531	FBgn0264708	lncRNA:CR43977	long non-coding RNA:CR43977	ncRNA	16.7955	-0.00788058	0.211755	0.950595	0.973647
15705	FBgn0266535	lncRNA:CR45096	long non-coding RNA:CR45096	ncRNA	1.90779	-0.00790086	0.325119	0.92028	NA
15227	FBgn0265849	lncRNA:CR44638	long non-coding RNA:CR44638	ncRNA	0.341304	-0.00791934	0.400218	0.829122	NA
8232	FBgn0037915	CG6790		protein_coding	1644.9	-0.00793095	0.0809432	0.916402	0.956344
16636	FBgn0267650	pre-mod(mdg4)-AA		protein_coding	4.60636	-0.00793818	0.415726	0.789509	0.877178
16230	FBgn0267161	asRNA:CR45601	antisense RNA:CR45601	ncRNA	0.481044	-0.00795437	0.398208	0.832411	NA
7500	FBgn0036842	Ugt316A1	UDP-glycosyltransferase family 316 member A1	protein_coding	434.821	-0.00796946	0.128683	0.940972	0.968781
14986	FBgn0265574	Cdc5	Cell division cycle 5	protein_coding	317.394	-0.00801469	0.0903803	0.922992	0.959515
7817	FBgn0037305	CG12173		protein_coding	290.268	-0.00804477	0.146722	0.94471	0.970608
14036	FBgn0263496	lncRNA:CR43485	long non-coding RNA:CR43485	ncRNA	37.4383	-0.00805182	0.183957	0.949066	0.97262
3185	FBgn0030074	CG12662		protein_coding	0.249907	-0.00805586	0.401475	0.823694	NA
15952	FBgn0266858	lncRNA:CR45319	long non-coding RNA:CR45319	ncRNA	1.09879	-0.00807769	0.35003	0.895855	NA
11996	FBgn0083951	CG34115		protein_coding	36.6042	-0.00808779	0.197646	0.949332	0.972728
16738	FBgn0267759	lncRNA:CR46090	long non-coding RNA:CR46090	ncRNA	0.275394	-0.00809327	0.401296	0.823302	NA
12929	FBgn0260857	Bet1	Blocked early in transport 1	protein_coding	241.673	-0.00810015	0.105912	0.931322	0.963863
14149	FBgn0263622	lncRNA:CR43631	long non-coding RNA:CR43631	ncRNA	4.05188	-0.00812266	0.306804	0.92971	0.962793
13034	FBgn0261292	CheB53a	Chemosensory protein B 53a	protein_coding	9.04108	-0.00816028	0.254605	0.945243	0.970736
7945	FBgn0037498	CG10029		protein_coding	217.378	-0.00818154	0.165137	0.946621	0.971346
12106	FBgn0085276	CG34247		protein_coding	0.254868	-0.00819456	0.401742	0.820245	NA
7570	FBgn0036938	CG14187		protein_coding	1.3937	-0.00820992	0.331325	0.912165	NA
13700	FBgn0262846	CG43210		protein_coding	6.24168	-0.0082278	0.393124	0.836558	0.906725
15726	FBgn0266587	lncRNA:CR45112	long non-coding RNA:CR45112	ncRNA	0.250753	-0.00825647	0.401873	0.818677	NA
16008	FBgn0266916	Cenp-C	Centromeric protein-C	protein_coding	227.776	-0.0082747	0.126994	0.938201	0.967453
16885	FBgn0267955	lncRNA:CR46235	long non-coding RNA:CR46235	ncRNA	0.249811	-0.00828567	0.401748	0.818347	NA
6351	FBgn0035077	CG9083		protein_coding	0.673496	-0.00829927	0.403818	0.813399	NA
9950	FBgn0041240	Gr57a	Gustatory receptor 57a	protein_coding	0.113778	-0.00830063	0.417618	0.774369	NA
10640	FBgn0051386	lncRNA:CR31386	long non-coding RNA:CR31386	ncRNA	0.639587	-0.00830538	0.35115	0.891764	NA
10828	FBgn0051822	CR31822		pseudogene	0.561075	-0.00833666	0.371909	0.866725	NA
16133	FBgn0267059	lncRNA:CR45503	long non-coding RNA:CR45503	ncRNA	0.284352	-0.00836837	0.401089	0.818082	NA
3699	FBgn0030894	Mvb12	Multivesicular body subunit 12	protein_coding	675.956	-0.00839951	0.10615	0.92891	0.962105
15193	FBgn0265814	lncRNA:CR44603	long non-coding RNA:CR44603	ncRNA	3.71732	-0.00839972	0.285978	0.936218	0.966604
15700	FBgn0266492	SclB	Sarcolamban B	protein_coding	224.588	-0.00840037	0.130285	0.938263	0.967453
15945	FBgn0266851	lncRNA:CR45312	long non-coding RNA:CR45312	ncRNA	0.165299	-0.00840791	0.417604	0.77177	NA
15921	FBgn0266827	lncRNA:CR45289	long non-coding RNA:CR45289	ncRNA	0.372609	-0.0084098	0.377993	0.857287	NA
12271	FBgn0085488	CG34459		protein_coding	285.031	-0.0084246	0.0856663	0.915387	0.955703
3238	FBgn0030186	CG2962		protein_coding	0.079376	-0.00847709	0.417686	0.769782	NA
11066	FBgn0052350	Vps11	Vacuolar protein sorting 11	protein_coding	261.131	-0.00851403	0.137917	0.939507	0.968109
7894	FBgn0037421	CG15594		protein_coding	0.271148	-0.00852616	0.401115	0.814793	NA
6877	FBgn0035915	S-Lap1	Sperm-Leucylaminopeptidase 1	protein_coding	23513.2	-0.0085382	0.0528929	0.868009	0.927551
4603	FBgn0032280	CG17105		protein_coding	0.274795	-0.00856986	0.401242	0.813616	NA
17168	FBgn0286867	lncRNA:osk	long non-coding RNA:osk	ncRNA	0.533403	-0.00859754	0.398464	0.819048	NA
11083	FBgn0052392	Rsph3	Radial spoke head protein 3	protein_coding	645.757	-0.00864018	0.0804623	0.908491	0.952057
11471	FBgn0053467	CG33467		protein_coding	0.156187	-0.00864926	0.417742	0.765356	NA
6521	FBgn0035346	CG1146		protein_coding	1325.35	-0.00865473	0.0847627	0.912307	0.953987
13166	FBgn0261679	CG42726		protein_coding	67.914	-0.00865557	0.155036	0.942064	0.969626
5575	FBgn0033887	St4	Sulfotransferase 4	protein_coding	36.0017	-0.0086801	0.198325	0.945639	0.971003
13533	FBgn0262473	Tl	Toll	protein_coding	759.638	-0.00869569	0.164099	0.943139	0.969977
13150	FBgn0261632	lncRNA:CR42715	long non-coding RNA:CR42715	ncRNA	0.41551	-0.00870299	0.399108	0.815584	NA
3345	FBgn0030360	CG1806		protein_coding	185.451	-0.00873572	0.127922	0.935066	0.965943
14225	FBgn0263835	CR43697		pseudogene	1.76343	-0.00874128	0.416589	0.767168	NA
13110	FBgn0261563	wb	wing blister	protein_coding	331.955	-0.00874141	0.166544	0.943148	0.969977
12306	FBgn0085792	CR41509		pseudogene	0.45714	-0.00874563	0.417739	0.76301	NA
15354	FBgn0265985	lncRNA:CR44764	long non-coding RNA:CR44764	ncRNA	0.320373	-0.0087569	0.399333	0.814023	NA
14392	FBgn0264430	lncRNA:CR43848	long non-coding RNA:CR43848	ncRNA	4.46764	-0.00876795	0.268609	0.938406	0.967494
6651	FBgn0035554	CG13721		protein_coding	0.123429	-0.00877434	0.417797	0.762104	NA
6709	FBgn0035643	CG13287		protein_coding	2.81624	-0.00881421	0.323709	0.9123	NA
8256	FBgn0037950	HisCl1	Histamine-gated chloride channel subunit 1	protein_coding	72.9728	-0.00882079	0.15664	0.941227	0.968974
11607	FBgn0053849	His1:CG33849	His1:CG33849	protein_coding	7.15797	-0.00882165	0.416148	0.766762	0.862531
4490	FBgn0032104	aust	australin	protein_coding	22.3177	-0.0088949	0.200964	0.94433	0.970493
2027	FBgn0024277	trio	trio	protein_coding	1775.64	-0.00891948	0.0843655	0.909277	0.952379
3671	FBgn0030854	CG8289		protein_coding	321.361	-0.00893259	0.106238	0.924459	0.960406
13875	FBgn0263207	CR43377		pseudogene	0.261669	-0.00893545	0.417854	0.757976	NA
6199	FBgn0034844	CG9861		protein_coding	2222.32	-0.0089401	0.0572349	0.871606	0.929583
3574	FBgn0030715	Or13a	Odorant receptor 13a	protein_coding	2.96694	-0.0089557	0.295261	0.928348	NA
15640	FBgn0266392	lncRNA:CR45032	long non-coding RNA:CR45032	ncRNA	2.42758	-0.00896475	0.301553	0.925302	NA
12029	FBgn0083992	Mkp	MAP kinase-specific phosphatase	protein_coding	180.685	-0.00897291	0.219443	0.943489	0.970186
748	FBgn0004228	mex1	midgut expression 1	protein_coding	482.277	-0.00897712	0.0951199	0.917279	0.956892
6318	FBgn0035024	CG11414		protein_coding	1133.72	-0.00897983	0.10169	0.921489	0.958877
5280	FBgn0033428	Urod	Uroporphyrinogen decarboxylase	protein_coding	545.712	-0.0089846	0.132098	0.934535	0.965625
8674	FBgn0038581	CG14314		protein_coding	197.675	-0.00899578	0.0991105	0.919763	0.958047
904	FBgn0004898	fd96Cb	forkhead domain 96Cb	protein_coding	4.02383	-0.00900625	0.287142	0.931213	0.963862
15302	FBgn0265925	lncRNA:CR44714	long non-coding RNA:CR44714	ncRNA	0.230439	-0.00901178	0.417886	0.756007	NA
15689	FBgn0266454	CG45079		protein_coding	0.566115	-0.00901537	0.374623	0.852356	NA
16217	FBgn0267148	lncRNA:CR45588	long non-coding RNA:CR45588	ncRNA	1.67972	-0.00902676	0.307621	0.921465	NA
16355	FBgn0267288	lncRNA:CR45724	long non-coding RNA:CR45724	ncRNA	0.455136	-0.00906343	0.396855	0.813271	NA
14943	FBgn0265467	lncRNA:CR44360	long non-coding RNA:CR44360	ncRNA	4.17726	-0.00910344	0.305944	0.921776	0.958877
6771	FBgn0035742	Acbp4	Acyl-CoA binding protein 4	protein_coding	5.17158	-0.00912111	0.279364	0.93298	0.964855
5156	FBgn0033225	TTLL12	Tubulin tyrosine ligase-like 12	protein_coding	302.251	-0.00914904	0.0938104	0.914756	0.955114
3401	FBgn0030459	CG12723		protein_coding	1.61204	-0.00917417	0.304766	0.921839	NA
726	FBgn0004143	nullo	nullo	protein_coding	0.19575	-0.00919825	0.417982	0.751146	NA
7376	FBgn0036684	CG3764		protein_coding	871.32	-0.00921698	0.118897	0.928116	0.961909
7325	FBgn0036598	CG4982		protein_coding	0.168282	-0.00924196	0.41796	0.750175	NA
16145	FBgn0267071	lncRNA:CR45515	long non-coding RNA:CR45515	ncRNA	0.300153	-0.00926431	0.388506	0.825802	NA
12125	FBgn0085300	Cpr65Ay	Cuticular protein 65Ay	protein_coding	0.176972	-0.0092699	0.417974	0.749454	NA
16829	FBgn0267890	CR46178		pseudogene	0.316853	-0.00928016	0.388415	0.825683	NA
14874	FBgn0265317	CG44290		protein_coding	3.1789	-0.0093127	0.292943	0.926538	0.961316
3553	FBgn0030684	CG8260		protein_coding	82.1731	-0.00934168	0.143673	0.935112	0.965943
1808	FBgn0020513	Paics	PAICS bifunctional enzyme	protein_coding	9562.73	-0.00935148	0.136745	0.933245	0.964989
15940	FBgn0266846	lncRNA:CR45308	long non-coding RNA:CR45308	ncRNA	1.16304	-0.00943211	0.326831	0.903476	NA
9728	FBgn0040367	CG11382		protein_coding	0.924215	-0.0094347	0.341439	0.888677	NA
1907	FBgn0022800	Cad96Ca	Cadherin 96Ca	protein_coding	266.716	-0.0094441	0.107742	0.92098	0.958719
7662	FBgn0037068	Cpr78Cb	Cuticular protein 78Cb	protein_coding	0.630642	-0.00944492	0.357273	0.869579	NA
16284	FBgn0267215	lncRNA:CR45655	long non-coding RNA:CR45655	ncRNA	0.202394	-0.00945479	0.416049	0.752141	NA
5334	FBgn0033515	Ir47a	Ionotropic receptor 47a	protein_coding	0.64363	-0.00945707	0.338768	0.891346	NA
10399	FBgn0050391	CG30391		protein_coding	200.775	-0.00947872	0.093567	0.911512	0.953465
11240	FBgn0052755	CG32755		protein_coding	50.4974	-0.00948997	0.158953	0.93717	0.966965
15799	FBgn0266684	lncRNA:CR45174	long non-coding RNA:CR45174	ncRNA	10.9487	-0.00950029	0.237042	0.938791	0.967649
3536	FBgn0030664	CG8119		protein_coding	5.10124	-0.00950666	0.416484	0.749349	0.851441
5981	FBgn0034502	CG13871		protein_coding	177.674	-0.00951727	0.108643	0.920859	0.95869
8283	FBgn0037996	CG4830		protein_coding	12.7282	-0.00956822	0.250867	0.936471	0.966639
6691	FBgn0035619	Alp10	Alkaline phosphatase 10	protein_coding	381.645	-0.00960078	0.223756	0.939298	0.968102
10264	FBgn0050085	Rif1	Rap1 interacting factor 1	protein_coding	35.0515	-0.00960126	0.204648	0.93993	0.968266
6799	FBgn0035788	CG8541		protein_coding	0.124519	-0.00960872	0.418153	0.740669	NA
5369	FBgn0033573	Obp47a	Odorant-binding protein 47a	protein_coding	0.131095	-0.00962089	0.418144	0.740414	NA
15754	FBgn0266631	lncRNA:CR45138	long non-coding RNA:CR45138	ncRNA	0.838891	-0.00964789	0.353431	0.871793	NA
3073	FBgn0029912	CG4557		protein_coding	201.094	-0.00973026	0.130683	0.928648	0.962065
5592	FBgn0033912	RpS23	Ribosomal protein S23	protein_coding	9016.43	-0.00976698	0.118855	0.923821	0.960027
14519	FBgn0264696	CG43965		protein_coding	0.164856	-0.00977612	0.418197	0.736529	NA
15365	FBgn0265999	lncRNA:CR44773	long non-coding RNA:CR44773	ncRNA	2.164	-0.00977843	0.304677	0.916784	NA
3597	FBgn0030746	CG9981		protein_coding	36.899	-0.00981343	0.196349	0.938515	0.967494
3887	FBgn0031178	CG10918		protein_coding	0.884591	-0.00981639	0.340792	0.885003	NA
11912	FBgn0082981	snoRNA:Psi28S-2949	snoRNA:Psi28S-2949	snoRNA	0.208748	-0.00986638	0.415944	0.742972	NA
5560	FBgn0033867	Cpr50Ca	Cuticular protein 50Ca	protein_coding	15.1064	-0.0098745	0.235141	0.936596	0.966639
1108	FBgn0010551	Phb2	Prohibitin 2	protein_coding	1674.8	-0.00989121	0.0772525	0.891574	0.941458
15649	FBgn0266401	asRNA:CR45041	antisense RNA:CR45041	ncRNA	0.337355	-0.00989517	0.417987	0.734544	NA
14153	FBgn0263626	lncRNA:CR43635	long non-coding RNA:CR43635	ncRNA	2.51225	-0.00992272	0.288498	0.923699	NA
9988	FBgn0041717	snRNA:U6atac	small nuclear RNA U6atac	snRNA	0.0984866	-0.00995846	0.418284	0.731884	NA
404	FBgn0002707	mei-9	meiotic 9	protein_coding	83.2433	-0.0100092	0.159345	0.933807	0.965292
10982	FBgn0052188	CG32188		protein_coding	0.404331	-0.0100276	0.38668	0.815734	NA
9883	FBgn0040906	CG15579		protein_coding	93.7808	-0.0100517	0.133063	0.927101	0.961422
14942	FBgn0265464	Traf6	TNF-receptor-associated factor 6	protein_coding	167.051	-0.0100757	0.127131	0.924838	0.960597
1851	FBgn0021750	SerRS-m	Seryl-tRNA synthetase, mitochondrial	protein_coding	130.797	-0.0100841	0.130245	0.925908	0.961244
11891	FBgn0082957	snoRNA:Psi28S-3405d	snoRNA:Psi28S-3405d	snoRNA	0.202705	-0.0101166	0.416487	0.735186	NA
12941	FBgn0260873	CG42583		protein_coding	0.215045	-0.0101391	0.415828	0.737155	NA
48	FBgn0000137	ase	asense	protein_coding	0.329222	-0.0101425	0.388315	0.810602	NA
16864	FBgn0267932	lncRNA:CR46212	long non-coding RNA:CR46212	ncRNA	7.10213	-0.0103387	0.2679	0.927614	0.961656
9912	FBgn0041096	rols	rolling pebbles	protein_coding	269.403	-0.0103509	0.13521	0.925645	0.961086
10918	FBgn0052040	CG32040		protein_coding	38.9798	-0.0103608	0.187711	0.934734	0.965762
14511	FBgn0264676	lncRNA:CR43961	long non-coding RNA:CR43961	ncRNA	3.95013	-0.0103639	0.309478	0.908667	0.952057
6696	FBgn0035624	Eaf6	Esa1-associated factor 6	protein_coding	128.649	-0.0103807	0.134735	0.925277	0.960914
668	FBgn0003890	betaTub97EF	beta-Tubulin at 97EF	protein_coding	848.991	-0.0103858	0.0746407	0.882728	0.936492
16156	FBgn0267082	lncRNA:CR45526	long non-coding RNA:CR45526	ncRNA	0.178721	-0.0104422	0.418527	0.719621	NA
16474	FBgn0267480	asRNA:CR45830	antisense RNA:CR45830	ncRNA	0.3836	-0.0104449	0.387541	0.806833	NA
5219	FBgn0033326	CG14743		protein_coding	66.3712	-0.0104623	0.143656	0.927344	0.961574
5393	FBgn0033607	CG9062		protein_coding	501.501	-0.010506	0.106487	0.911359	0.953375
1826	FBgn0020641	Lcp65Ad	Lcp65Ad	protein_coding	0.345093	-0.0105086	0.399994	0.77798	NA
11939	FBgn0083015	snoRNA:Psi18S-920	snoRNA:Psi18S-920	snoRNA	1.37405	-0.0105234	0.332854	0.88613	NA
9675	FBgn0040279	Osi14	Osiris 14	protein_coding	0.450496	-0.0105331	0.374116	0.829423	NA
2581	FBgn0028292	ric8a	ric8a	protein_coding	212.925	-0.0105467	0.141426	0.926143	0.961255
2048	FBgn0024366	CG11409		protein_coding	27.4452	-0.0105535	0.211288	0.933893	0.96531
11305	FBgn0053057	Tpt	tRNA 2'-phosphotransferase	protein_coding	7.24505	-0.010555	0.378589	0.821517	0.898138
730	FBgn0004170	sc	scute	protein_coding	1.13164	-0.0105627	0.349286	0.865587	NA
17181	FBgn0286880	CR46402		pseudogene	0.373773	-0.010574	0.387218	0.805235	NA
9063	FBgn0039160	CG5510		protein_coding	613.032	-0.0106063	0.0801739	0.887447	0.938994
998	FBgn0010105	comm	commissureless	protein_coding	102.771	-0.0106224	0.144373	0.926429	0.961316
13799	FBgn0263018	snRNA:U4atac	small nuclear RNA U4atac	snRNA	0.908083	-0.0106317	0.356595	0.854663	NA
10473	FBgn0051015	PH4alphaPV	prolyl-4-hydroxylase-alpha PV	protein_coding	14.3706	-0.0106337	0.238314	0.931355	0.963863
14018	FBgn0263477	scaRNA:PsiU1-6	small Cajal body-specific RNA : PsiU1-6	snoRNA	0.288084	-0.0106739	0.389821	0.79821	NA
10507	FBgn0051092	LpR2	Lipophorin receptor 2	protein_coding	7104.82	-0.0107066	0.13122	0.921708	0.958877
13665	FBgn0262786	CG43167		protein_coding	40.4903	-0.0107934	0.180754	0.931506	0.963863
10620	FBgn0051344	CG31344		protein_coding	197.405	-0.0107935	0.103375	0.90688	0.951191
1816	FBgn0020618	Rack1	Receptor of activated protein kinase C 1	protein_coding	7435.38	-0.0108079	0.124656	0.918369	0.95742
15280	FBgn0265903	lncRNA:CR44692	long non-coding RNA:CR44692	ncRNA	7.77789	-0.0108688	0.251576	0.927738	0.961656
5833	FBgn0034284	CG14491		protein_coding	0.241405	-0.0108768	0.415101	0.723368	NA
7238	FBgn0036479	CG13458		protein_coding	164.002	-0.0109114	0.118294	0.914651	0.95511
10844	FBgn0051864	Qtzl	Quetzalcoatl	protein_coding	120.432	-0.0109162	0.141804	0.923674	0.960014
7086	FBgn0036246	CG17154		protein_coding	277.773	-0.0109234	0.087596	0.892445	0.941879
9024	FBgn0039108	CG10232		protein_coding	5.88137	-0.0109356	0.283646	0.918061	0.957239
286	FBgn0001233	Hsp83	Heat shock protein 83	protein_coding	27051.1	-0.0109357	0.121491	0.915994	0.956057
1230	FBgn0011693	Pdh	Photoreceptor dehydrogenase	protein_coding	1946.88	-0.0109434	0.163762	0.928423	0.962024
8239	FBgn0037923	CG6813		protein_coding	59.1935	-0.0110359	0.14271	0.923104	0.959562
680	FBgn0003935	snRNA:U5:34A	small nuclear RNA U5 at 34A	snRNA	0.630979	-0.0110775	0.35882	0.845478	NA
6889	FBgn0035932	CG13308		protein_coding	5.97257	-0.0110874	0.276513	0.919655	0.958047
11572	FBgn0053757	CG33757		protein_coding	0.862714	-0.0110877	0.331396	0.881813	NA
718	FBgn0004106	Cdk1	Cyclin-dependent kinase 1	protein_coding	111.548	-0.0111082	0.127064	0.917135	0.95683
8373	FBgn0038134	wntD	wnt inhibitor of Dorsal	protein_coding	3.31048	-0.011184	0.323797	0.888976	0.939917
70	FBgn0000227	Elba1	Early boundary activity 1	protein_coding	0.246965	-0.011231	0.414842	0.716614	NA
14677	FBgn0264954	fd3F	forkhead domain 3F	protein_coding	5.76249	-0.011294	0.280004	0.916867	0.956638
9857	FBgn0040799	CG13051		protein_coding	0.286214	-0.0113263	0.390865	0.78448	NA
7087	FBgn0036248	ssp	sunspot	protein_coding	286.784	-0.0113378	0.100119	0.899767	0.9472
2168	FBgn0025634	CG13367		protein_coding	152.218	-0.01134	0.138044	0.919531	0.95802
8992	FBgn0039065	Rad60	Rad60	protein_coding	481.479	-0.0113845	0.0843031	0.884288	0.937415
14635	FBgn0264888	CR44079		pseudogene	0.386098	-0.0113933	0.389115	0.787148	NA
5041	FBgn0033028	hrm	hermes	protein_coding	1373.26	-0.0114177	0.0715573	0.86631	0.926814
2213	FBgn0025809	Paf-AHalpha	Platelet-activating factor acetylhydrolase alpha	protein_coding	231.163	-0.0114525	0.103115	0.901033	0.948184
8996	FBgn0039069	CG6763		protein_coding	61.9344	-0.0114855	0.178053	0.92686	0.961422
12031	FBgn0084001	CG41434		protein_coding	15.4204	-0.0114903	0.218932	0.927715	0.961656
16805	FBgn0267849	Syx7	Syntaxin 7	protein_coding	1207.53	-0.0114955	0.0693191	0.861566	0.923589
11836	FBgn0067622	LSm-4	Like Sm protein 4	protein_coding	173.399	-0.0115029	0.119471	0.91065	0.953259
1842	FBgn0020906	Jon25Bi	Jonah 25Bi	protein_coding	863.32	-0.011514	0.197052	0.927912	0.961766
12066	FBgn0085223	CG34194		protein_coding	31.5294	-0.0115555	0.222849	0.92705	0.961422
14493	FBgn0264572	asRNA:CR43944	antisense RNA:CR43944	ncRNA	124.049	-0.0116522	0.16218	0.923518	0.959922
17167	FBgn0286852	naz	nazgul	protein_coding	17.877	-0.0116647	0.250162	0.922754	0.959433
12486	FBgn0086908	egg	eggless	protein_coding	221.173	-0.0116752	0.107524	0.902249	0.948836
268	FBgn0001197	His2Av	Histone H2A variant	protein_coding	622.579	-0.0117446	0.0772611	0.871433	0.929533
9776	FBgn0040532	CG8369		protein_coding	1405.01	-0.0117797	0.13941	0.916884	0.956638
5620	FBgn0033953	CG12861		protein_coding	5953.13	-0.0117916	0.0762486	0.869439	0.928447
4385	FBgn0031948	CG7149		protein_coding	371.384	-0.0117921	0.125095	0.911167	0.953366
14988	FBgn0265576	CG44403		protein_coding	490.088	-0.0118137	0.0887561	0.884996	0.937786
4622	FBgn0032303	CG6508		protein_coding	0.201168	-0.0118465	0.419254	0.6848	NA
11002	FBgn0052213	CG32213		protein_coding	0.485721	-0.011864	0.410499	0.719345	NA
7179	FBgn0036381	CG8745		protein_coding	1227.99	-0.0119262	0.190662	0.925081	0.96078
6761	FBgn0035725	Mis12	Mis12	protein_coding	71.5249	-0.011938	0.149051	0.918674	0.957668
10358	FBgn0050325	CG30325		protein_coding	181.096	-0.0119669	0.122415	0.908568	0.952057
15600	FBgn0266328	lncRNA:CR44993	long non-coding RNA:CR44993	ncRNA	3.2083	-0.0120536	0.296809	0.902861	0.949038
389	FBgn0002590	RpS5a	Ribosomal protein S5a	protein_coding	8225.85	-0.0120741	0.116788	0.904758	0.950353
10984	FBgn0052190	NUCB1	Nucleobindin 1	protein_coding	3227.93	-0.0120884	0.104437	0.896575	0.945027
14513	FBgn0264678	lncRNA:CR43963	long non-coding RNA:CR43963	ncRNA	8.46578	-0.0121315	0.266325	0.915625	0.955812
13621	FBgn0262616	CR43142		pseudogene	35.8977	-0.0121383	0.175716	0.922446	0.959433
14566	FBgn0264786	lncRNA:CR44016	long non-coding RNA:CR44016	ncRNA	0.179466	-0.0121405	0.419416	0.677642	NA
16438	FBgn0267442	lncRNA:CR45792	long non-coding RNA:CR45792	ncRNA	5.49513	-0.0121829	0.29163	0.90482	0.950353
2898	FBgn0029606	CG14052		protein_coding	2.41317	-0.0122362	0.305408	0.895565	NA
2709	FBgn0028685	Rpt4	Regulatory particle triple-A ATPase 4	protein_coding	821.65	-0.0122473	0.087108	0.878944	0.934412
8877	FBgn0038887	CG7907		protein_coding	278.77	-0.0122488	0.101404	0.892824	0.94214
14652	FBgn0264905	lncRNA:CR44096	long non-coding RNA:CR44096	ncRNA	0.452763	-0.0122848	0.389103	0.771892	NA
2380	FBgn0026751	XRCC1	XRCC1	protein_coding	220.722	-0.0123096	0.107714	0.897102	0.945297
8393	FBgn0038160	CG9759		protein_coding	31.1205	-0.0123351	0.216991	0.922534	0.959433
3211	FBgn0030109	CG12121		protein_coding	1617.68	-0.0123761	0.056315	0.820314	0.8972
16116	FBgn0267037	asRNA:CR45481	antisense RNA:CR45481	ncRNA	3.73112	-0.012407	0.298081	0.899239	0.94679
5087	FBgn0033113	Spn42Dc	Serpin 42Dc	protein_coding	435.061	-0.0124076	0.0983596	0.888839	0.939861
151	FBgn0000482	dor	deep orange	protein_coding	198.158	-0.0124656	0.11406	0.900041	0.947413
13195	FBgn0261801	CG42747		protein_coding	8.49988	-0.0124868	0.264578	0.913704	0.95506
16634	FBgn0267648	pre-mod(mdg4)-G		protein_coding	72.2844	-0.0125016	0.312288	0.887661	0.939082
17123	FBgn0286203	stw	straw	protein_coding	330.068	-0.0125226	0.135415	0.910185	0.952913
15800	FBgn0266685	asRNA:CR45175	antisense RNA:CR45175	ncRNA	93.9735	-0.0125364	0.228451	0.920372	0.9585
4382	FBgn0031945	CG7191		protein_coding	81.4406	-0.0125815	0.141255	0.911889	0.953651
12937	FBgn0260868	CG42578		protein_coding	7.5643	-0.0126058	0.268665	0.911593	0.95348
8123	FBgn0037750	Whamy	WHAMM and JMY related	protein_coding	422.774	-0.0126084	0.0970679	0.885871	0.938211
1548	FBgn0015396	jumu	jumeau	protein_coding	116.267	-0.0126126	0.154456	0.915522	0.955775
4346	FBgn0031881	MME1	Mitochondrial Magnesium Exporter 1	protein_coding	342.909	-0.0126947	0.115419	0.899061	0.946741
11414	FBgn0053286	CG33286		protein_coding	692.141	-0.0127099	0.12843	0.905877	0.950905
3974	FBgn0031314	IntS14	Integrator 14	protein_coding	42.6666	-0.0127113	0.182346	0.919535	0.95802
3292	FBgn0030290	CG11756		protein_coding	240.22	-0.012746	0.121395	0.9021	0.948836
5218	FBgn0033324	CG14744		protein_coding	127.592	-0.0127549	0.132259	0.907238	0.951497
370	FBgn0002535	Lcp4	Larval cuticle protein 4	protein_coding	0.362431	-0.0127556	0.37692	0.790142	NA
14620	FBgn0264872	asRNA:CR44063	antisense RNA:CR44063	ncRNA	0.330653	-0.0127569	0.378937	0.786073	NA
16102	FBgn0267023	asRNA:CR45467	antisense RNA:CR45467	ncRNA	21.9394	-0.0127736	0.237016	0.9178	0.95706
10705	FBgn0051548	CG31548		protein_coding	480.228	-0.0127984	0.142342	0.910748	0.953293
2233	FBgn0025881	snoRNA:Me18S-A1576		snoRNA	0.324076	-0.0128152	0.378713	0.785623	NA
367	FBgn0002531	Lcp1	Larval cuticle protein 1	protein_coding	4.15706	-0.0128402	0.318491	0.878641	0.934412
11606	FBgn0053848	His3:CG33848	His3:CG33848	protein_coding	3.01344	-0.0128495	0.31028	0.886374	NA
16013	FBgn0266927	lncRNA:CR45378	long non-coding RNA:CR45378	ncRNA	0.588456	-0.0128501	0.387723	0.765569	NA
4478	FBgn0032084	CG13101		protein_coding	180.246	-0.0128566	0.120173	0.900582	0.947779
11077	FBgn0052376	CG32376		protein_coding	0.293185	-0.0128603	0.401165	0.730285	NA
4821	FBgn0032644	CG5131		protein_coding	119.35	-0.0128719	0.138252	0.908784	0.952057
12732	FBgn0259864	Su(Ste):CR42433	Su(Ste):CR42433	ncRNA	7.45652	-0.0128795	0.295982	0.896811	0.945098
8328	FBgn0038069	CG11608		protein_coding	205.814	-0.0128918	0.103691	0.889143	0.940024
17302	FBgn0288690	Dna2	DNA replication helicase/nuclease 2	protein_coding	18.421	-0.0128973	0.227308	0.918209	0.957323
10604	FBgn0051292	CR31292		pseudogene	3.25734	-0.0129284	0.419934	0.658376	0.790493
7522	FBgn0036874	brv1	brivido-1	protein_coding	70.397	-0.0129698	0.16106	0.914669	0.95511
4483	FBgn0032089	Rcd-1r	Rcd-1 related	protein_coding	19.6916	-0.0129705	0.3817	0.77697	0.869669
840	FBgn0004636	Rap1	Rap1 GTPase	protein_coding	1638.35	-0.0129804	0.0853542	0.869568	0.928447
8894	FBgn0038918	Qsox3	Quiescin sulfhydryl oxidase 3	protein_coding	112.935	-0.0130324	0.183109	0.917584	0.95695
5698	FBgn0034075	Asph	Aspartyl beta-hydroxylase	protein_coding	1580.94	-0.0131137	0.0828228	0.864865	0.92598
11072	FBgn0052365	CG32365		protein_coding	57.7744	-0.013124	0.163883	0.914238	0.955061
6907	FBgn0035957	Argk2	Arginine kinase 2	protein_coding	759.423	-0.0131433	0.0753851	0.853186	0.918076
11739	FBgn0063127	lncRNA:CR33938	long non-coding RNA:CR33938	ncRNA	0.423333	-0.0131477	0.385328	0.766162	NA
14729	FBgn0265058	asRNA:CR44169	antisense RNA:CR44169	ncRNA	2.43004	-0.0131823	0.298206	0.892936	NA
266	FBgn0001187	Hex-C	Hexokinase C	protein_coding	1353.3	-0.0131902	0.127789	0.90203	0.948836
5328	FBgn0033501	CG12911		protein_coding	4.54554	-0.0131991	0.315119	0.878775	0.934412
8854	FBgn0038855	Tbc1d22	TBC1 domain family member 22	protein_coding	238.257	-0.0132143	0.100204	0.883365	0.936844
9235	FBgn0039425	Ald2	Aldolase 2	protein_coding	1997.64	-0.0132454	0.0885135	0.870882	0.929296
5929	FBgn0034437	CG10051		protein_coding	23.0671	-0.0132799	0.238049	0.914401	0.95511
8056	FBgn0037656	CG11986		protein_coding	175.74	-0.0132847	0.110687	0.891195	0.941376
15951	FBgn0266857	lncRNA:CR45318	long non-coding RNA:CR45318	ncRNA	0.293456	-0.0132931	0.420147	0.649741	NA
1397	FBgn0013767	Crz	Corazonin	protein_coding	41.5619	-0.0133016	0.172279	0.914553	0.95511
7161	FBgn0036356	CG10222		protein_coding	62.1021	-0.0133578	0.16207	0.912344	0.953987
13742	FBgn0262901	lncRNA:CR43256	long non-coding RNA:CR43256	ncRNA	4.96377	-0.0133683	0.278948	0.902209	0.948836
17030	FBgn0284243	betaTub56D	beta-Tubulin at 56D	protein_coding	4302.52	-0.0133919	0.0895766	0.870741	0.929218
4054	FBgn0031450	Hrs	Hepatocyte growth factor regulated tyrosine kinase substrate	protein_coding	617.866	-0.0133998	0.0938974	0.875514	0.932224
1525	FBgn0015286	Rala	Ras-like protein A	protein_coding	956.388	-0.0134673	0.0813646	0.859155	0.922142
1943	FBgn0023178	Pdf	Pigment-dispersing factor	protein_coding	120.512	-0.0134946	0.130915	0.901274	0.948307
9217	FBgn0039395	CG14546		protein_coding	460.697	-0.0135456	0.0885347	0.868009	0.927551
11915	FBgn0082987	snoRNA:Psi28S-2444	snoRNA:Psi28S-2444	snoRNA	0.434402	-0.013548	0.370455	0.791096	NA
2228	FBgn0025865	Cortactin	Cortactin	protein_coding	760.413	-0.013551	0.0807034	0.857303	0.920845
12633	FBgn0259223	CG42323		protein_coding	1.74688	-0.0135827	0.311967	0.878424	NA
9933	FBgn0041191	Rheb	Ras homolog enriched in brain	protein_coding	1419.09	-0.0135906	0.0863313	0.864783	0.92598
17200	FBgn0286920	CR46420		pseudogene	0.679372	-0.0136022	0.358479	0.812606	NA
1177	FBgn0011293	a10	antennal protein 10	protein_coding	206.274	-0.013659	0.21787	0.914206	0.955061
10624	FBgn0051354	Hsp70Bbb	Heat shock protein 70 Bbb	protein_coding	2684.64	-0.0137209	0.291778	0.892855	0.94214
6629	FBgn0035526	CG1316		protein_coding	912.911	-0.0137575	0.0647815	0.824407	0.899739
11393	FBgn0053247	Ste:CG33247	Ste:CG33247	protein_coding	1.87862	-0.0137672	0.420468	0.638452	NA
606	FBgn0003480	spn-B	spindle B	protein_coding	28.0357	-0.0137736	0.188623	0.913388	0.9548
1354	FBgn0013687	mt:ori	mitochondrial origin	pseudogene	0.448944	-0.013778	0.389613	0.745652	NA
15585	FBgn0266313	lncRNA:CR44978	long non-coding RNA:CR44978	ncRNA	5.28421	-0.0137846	0.284186	0.896644	0.945027
10887	FBgn0051958	CR31958		pseudogene	26.2055	-0.0138155	0.21768	0.91324	0.954741
12068	FBgn0085225	CG34196		protein_coding	0.345995	-0.0138516	0.37861	0.769923	NA
12990	FBgn0261059	Sfp78E	Seminal fluid protein 78E	protein_coding	451.529	-0.0138522	0.136806	0.901282	0.948307
12465	FBgn0086707	ncm	nucampholin	protein_coding	663.87	-0.0138579	0.111696	0.887273	0.938949
16907	FBgn0267985	lncRNA:CR46252	long non-coding RNA:CR46252	ncRNA	0.376859	-0.0139309	0.399674	0.715445	NA
11909	FBgn0082978	snoRNA:Psi28S-3091b	snoRNA:Psi28S-3091b	snoRNA	0.444034	-0.0139344	0.376554	0.773061	NA
1833	FBgn0020653	Trxr-1	Thioredoxin reductase-1	protein_coding	2354.45	-0.0139379	0.0696631	0.833281	0.904817
13704	FBgn0262853	CR43217		pseudogene	10.2275	-0.0139453	0.398872	0.717596	0.831476
15272	FBgn0265895	lncRNA:CR44684	long non-coding RNA:CR44684	ncRNA	6.1435	-0.0139567	0.255203	0.90642	0.95113
15593	FBgn0266321	lncRNA:CR44986	long non-coding RNA:CR44986	ncRNA	85.3313	-0.0140169	0.181544	0.911221	0.953366
4128	FBgn0031554	CG15418		protein_coding	139.896	-0.0140326	0.142513	0.902246	0.948836
9949	FBgn0041239	Gr58a	Gustatory receptor 58a	protein_coding	0.287524	-0.0140708	0.402977	0.702584	NA
7460	FBgn0036793	CG4174		protein_coding	145.662	-0.014088	0.17195	0.909471	0.952443
3422	FBgn0030495	CG11816		protein_coding	6.83908	-0.0141	0.258227	0.904626	0.950353
707	FBgn0004050	z	zeste	protein_coding	294.106	-0.0141028	0.103032	0.878217	0.934059
1412	FBgn0013981	His4r	Histone H4 replacement	protein_coding	3586.07	-0.0141059	0.0923799	0.867284	0.927253
12107	FBgn0085277	CG34248		protein_coding	0.231588	-0.0141476	0.405136	0.693983	NA
16541	FBgn0267553	lncRNA:CR45893	long non-coding RNA:CR45893	ncRNA	2.20292	-0.0141497	0.358585	0.805296	NA
1822	FBgn0020637	Lcp65Ag2	Lcp65Ag2	protein_coding	7.4934	-0.0141522	0.262782	0.902881	0.949038
860	FBgn0004780	Ccp84Ad	Ccp84Ad	protein_coding	0.559722	-0.0141682	0.376642	0.769382	NA
12827	FBgn0260428	CG42523		protein_coding	1247.66	-0.0141719	0.106132	0.880332	0.935053
8925	FBgn0038961	CG13850		protein_coding	349.007	-0.0141897	0.0864954	0.859106	0.922142
6220	FBgn0034879	Rrp4	Rrp4	protein_coding	94.6955	-0.0141972	0.161527	0.906739	0.95113
2670	FBgn0028542	NimB4	Nimrod B4	protein_coding	80.1935	-0.0142027	0.161593	0.906717	0.95113
14454	FBgn0264508	lncRNA:CR43907	long non-coding RNA:CR43907	ncRNA	1.14097	-0.0142137	0.328985	0.852785	NA
4774	FBgn0032535	Ance-2	Ance-2	protein_coding	4.53074	-0.0142168	0.269438	0.900102	0.947413
17203	FBgn0286926	CR46423		pseudogene	0.291181	-0.0142698	0.414815	0.654468	NA
7063	FBgn0036212	CG11597		protein_coding	138.574	-0.0143355	0.129882	0.894645	0.943542
14074	FBgn0263537	mir-4951	mir-4951 stem loop	ncRNA	0.355806	-0.0143416	0.420872	0.624924	NA
8293	FBgn0038007	Cyp313a3	Cytochrome P450 313a3	protein_coding	3.34957	-0.0143821	0.292624	0.887214	0.938949
6304	FBgn0035006	CG4563		protein_coding	23.0871	-0.0143973	0.200375	0.910025	0.952884
6847	FBgn0035865	CG7201		protein_coding	1.30977	-0.0144429	0.348661	0.819413	NA
16218	FBgn0267149	lncRNA:CR45589	long non-coding RNA:CR45589	ncRNA	13.1951	-0.0144759	0.221675	0.908814	0.952057
9535	FBgn0039854	CG1635		protein_coding	255.394	-0.0144779	0.116502	0.885721	0.938211
17254	FBgn0287601	asRNA:CR46470	antisense RNA:CR46470	ncRNA	0.254545	-0.0144801	0.42099	0.621599	NA
5747	FBgn0034152	Acp53C14a	Accessory gland protein 53C14a	protein_coding	2080.22	-0.0144881	0.179606	0.908022	0.951934
1237	FBgn0011706	rpr	reaper	protein_coding	11.7523	-0.0145061	0.243617	0.905515	0.950779
16136	FBgn0267062	lncRNA:CR45506	long non-coding RNA:CR45506	ncRNA	20.8891	-0.0145214	0.208105	0.909243	0.952379
1759	FBgn0020269	mspo	M-spondin	protein_coding	148.664	-0.0145312	0.163089	0.904911	0.950379
818	FBgn0004584	Rrp1	Recombination repair protein 1	protein_coding	183.761	-0.0145377	0.115816	0.88478	0.937627
7276	FBgn0036528	CG7579		protein_coding	53.6972	-0.0145716	0.254018	0.902652	0.949038
7956	FBgn0037516	CG11286		protein_coding	158.12	-0.014578	0.110714	0.880699	0.935295
17240	FBgn0287463	asRNA:CR46452	antisense RNA:CR46452	ncRNA	16.4412	-0.014608	0.255116	0.902112	0.948836
6091	FBgn0034671	CG13494		protein_coding	31.8787	-0.0146091	0.187832	0.908098	0.951934
9011	FBgn0039088	CG10164		protein_coding	2061.72	-0.0146095	0.0872387	0.856007	0.920129
15319	FBgn0265943	lncRNA:CR44730	long non-coding RNA:CR44730	ncRNA	2.59983	-0.0146426	0.290154	0.886792	NA
1997	FBgn0023542	Nmd3	Nonsense-mediated mRNA 3	protein_coding	471.669	-0.0146588	0.0779821	0.841191	0.910042
16442	FBgn0267446	Su(Ste):CR45796	Supressor of Stellate:CR45796	ncRNA	0.226823	-0.0147942	0.421225	0.614279	NA
3088	FBgn0029937	CG8300		protein_coding	257.988	-0.0148683	0.129833	0.890728	0.941214
12655	FBgn0259676	Prim2	DNA primase subunit 2	protein_coding	26.0692	-0.0148829	0.193317	0.906755	0.95113
14572	FBgn0264792	lncRNA:CR44022	long non-coding RNA:CR44022	ncRNA	2.58561	-0.0149928	0.298472	0.878255	NA
14631	FBgn0264884	lncRNA:CR44075	long non-coding RNA:CR44075	ncRNA	39.4573	-0.015059	0.17822	0.904233	0.950294
8200	FBgn0037874	Tctp	Translationally controlled tumor protein	protein_coding	11055.6	-0.0150767	0.0668758	0.813253	0.892599
16365	FBgn0267298	lncRNA:CR45734	long non-coding RNA:CR45734	ncRNA	0.363411	-0.0150781	0.381601	0.744516	NA
5605	FBgn0033929	Tfb1	Transcription factor B1	protein_coding	657.619	-0.0150927	0.0658531	0.810478	0.891211
3048	FBgn0029874	CG3342		protein_coding	75.8705	-0.0151071	0.144627	0.895618	0.94422
13985	FBgn0263443	asRNA:CR43466	antisense RNA:CR43466	ncRNA	22.9066	-0.0151634	0.202403	0.90529	0.950674
3329	FBgn0030342	CG10347		protein_coding	362.713	-0.0151688	0.0883004	0.852041	0.917094
15393	FBgn0266035	lncRNA:CR44800	long non-coding RNA:CR44800	ncRNA	0.352235	-0.0151887	0.390412	0.720591	NA
17232	FBgn0287218	CG46448		protein_coding	48.7339	-0.015223	0.176335	0.902926	0.949038
1394	FBgn0013763	Idgf6	Imaginal disc growth factor 6	protein_coding	5330.34	-0.0152287	0.121754	0.883386	0.936844
7509	FBgn0036853	mRpL21	mitochondrial ribosomal protein L21	protein_coding	150.297	-0.0152677	0.142435	0.893661	0.942735
14501	FBgn0264603	lncRNA:CR43952	long non-coding RNA:CR43952	ncRNA	3.47281	-0.0153173	0.299171	0.875109	0.931931
17210	FBgn0286938	CR46432		pseudogene	0.396376	-0.0153932	0.378559	0.746923	NA
9405	FBgn0039676	ppk20	pickpocket 20	protein_coding	3.00902	-0.0153956	0.294108	0.878337	NA
7544	FBgn0036906	CG14102		protein_coding	79.0817	-0.0154	0.162293	0.899067	0.946741
6180	FBgn0034819	CG9877		protein_coding	0.338761	-0.0154418	0.38003	0.74276	NA
8154	FBgn0037797	CG12420		protein_coding	1.72585	-0.0154453	0.320033	0.852712	NA
12245	FBgn0085459	CG34430		protein_coding	6.70762	-0.0154703	0.269744	0.89126	0.941376
13731	FBgn0262890	CG43245		protein_coding	1.9134	-0.0155255	0.310265	0.863217	NA
13062	FBgn0261436	DhpD	Dihydropterin deaminase	protein_coding	499.264	-0.0155573	0.107296	0.869794	0.92855
5061	FBgn0033062	Ars2	Arsenic resistance protein 2	protein_coding	1088.3	-0.015587	0.0780298	0.83137	0.904251
3309	FBgn0030316	CG11695		protein_coding	116.487	-0.0156282	0.123467	0.881449	0.93562
7888	FBgn0037414	Osi7	Osiris 7	protein_coding	2.78399	-0.0156341	0.314332	0.857842	NA
1248	FBgn0011741	Arp6	Actin-related protein 6	protein_coding	216.121	-0.0156692	0.126915	0.883233	0.936844
2960	FBgn0029726	CG15471		protein_coding	90.0298	-0.0156757	0.145291	0.89197	0.941692
7005	FBgn0036131	CG12522		protein_coding	0.316486	-0.0158499	0.380218	0.736246	NA
12119	FBgn0085292	CG34263		protein_coding	2.74357	-0.0160048	0.335736	0.824095	NA
6976	FBgn0036080	Or67d	Odorant receptor 67d	protein_coding	1.87873	-0.0160242	0.320169	0.847175	NA
16660	FBgn0267677	lncRNA:CR46013	long non-coding RNA:CR46013	ncRNA	0.947936	-0.0160388	0.323594	0.842412	NA
15905	FBgn0266811	CG45273		protein_coding	3.07139	-0.0160411	0.312632	0.856185	NA
13239	FBgn0261872	scaf6	SR-related CTD associated factor 6	protein_coding	436.345	-0.0160971	0.0923947	0.84878	0.915048
12576	FBgn0259112	asRNA:CR42254	antisense RNA:CR42254	ncRNA	60.1322	-0.0161021	0.194858	0.899246	0.94679
3844	FBgn0031101	CG1631		protein_coding	205.502	-0.016118	0.125428	0.879005	0.934412
17205	FBgn0286928	CR46425		pseudogene	0.335587	-0.0161832	0.380391	0.730907	NA
6143	FBgn0034748	CG17807		protein_coding	120.869	-0.0162345	0.122745	0.87641	0.932841
9623	FBgn0040070	Trx-2	thioredoxin-2	protein_coding	1892.8	-0.0162464	0.113308	0.869352	0.928424
14417	FBgn0264468	asRNA:CR43876	antisense RNA:CR43876	ncRNA	135.301	-0.0162711	0.123277	0.876484	0.932841
4280	FBgn0031774	CG9147		protein_coding	363.417	-0.0162911	0.118444	0.872979	0.930561
3577	FBgn0030718	ND-20	NADH dehydrogenase (ubiquinone) 20 kDa subunit	protein_coding	2280.26	-0.0162941	0.115068	0.870388	0.928976
7799	FBgn0037279	CG1129		protein_coding	900.417	-0.0163263	0.0831455	0.832749	0.904445
7148	FBgn0036340	Srrm1	Serine-arginine repetitive matrix 1	protein_coding	254.406	-0.0163336	0.140998	0.885662	0.938211
16297	FBgn0267228	lncRNA:CR45668	long non-coding RNA:CR45668	ncRNA	3.2854	-0.0163342	0.306402	0.860297	0.922884
8157	FBgn0037802	Sirt6	Sirtuin 6	protein_coding	27.4272	-0.0163418	0.2168	0.897543	0.945693
5292	FBgn0033448	hebe	hebe	protein_coding	1157.93	-0.0163899	0.0898628	0.84256	0.910954
15274	FBgn0265897	lncRNA:CR44686	long non-coding RNA:CR44686	ncRNA	16.6883	-0.0164877	0.213264	0.896847	0.945098
15069	FBgn0265675	lncRNA:CR44482	long non-coding RNA:CR44482	ncRNA	0.32366	-0.0164989	0.401427	0.665857	NA
15852	FBgn0266745	CG45218		protein_coding	11.4628	-0.0165013	0.250472	0.890909	0.941249
4395	FBgn0031969	pes	peste	protein_coding	760.348	-0.0165246	0.132237	0.879994	0.934925
12714	FBgn0259845	Su(Ste):CR42414	Su(Ste):CR42414	ncRNA	2.37563	-0.016546	0.343284	0.80489	NA
9008	FBgn0039085	Ugt303B3	UDP-glycosyltransferase family 303 member B3	protein_coding	193.561	-0.0165828	0.123579	0.87434	0.931453
13676	FBgn0262811	CG43182		protein_coding	2.04699	-0.0165878	0.301312	0.863061	NA
11033	FBgn0052268	Drsl6	Drosomycin-like 6	protein_coding	0.396068	-0.0165891	0.381338	0.722592	NA
8887	FBgn0038903	Polr1H	RNA polymerase I subunit H	protein_coding	38.839	-0.0165979	0.182358	0.895074	0.943855
7848	FBgn0037358	elm	ethanol sensitive with low memory	protein_coding	1276.19	-0.0165989	0.0662856	0.793183	0.879951
12816	FBgn0260388	CG42514		protein_coding	1101.15	-0.0166105	0.12277	0.873589	0.931073
14421	FBgn0264472	CG43880		protein_coding	98.0983	-0.0166204	0.164531	0.891683	0.941458
12554	FBgn0250849	CG32388		protein_coding	3482.91	-0.0166577	0.0842904	0.831346	0.904251
13938	FBgn0263344	asRNA:CR43425	antisense RNA:CR43425	ncRNA	77.0554	-0.0166615	0.358219	0.774003	0.867774
16314	FBgn0267245	lncRNA:CR45685	long non-coding RNA:CR45685	ncRNA	1.82635	-0.0166997	0.305711	0.857945	NA
9698	FBgn0040337	CG3021		protein_coding	209.158	-0.0167205	0.116215	0.867944	0.927551
2776	FBgn0028901	t-Grip91	testis-specific gamma-tubulin ring protein 91	protein_coding	1336.46	-0.0167367	0.194762	0.895296	0.94395
7831	FBgn0037328	RpL35A	Ribosomal protein L35A	protein_coding	1996.44	-0.016796	0.15036	0.88626	0.938313
12033	FBgn0084017	CR41454		pseudogene	11.9349	-0.0168012	0.421557	NA	NA
6975	FBgn0036078	Or67c	Odorant receptor 67c	protein_coding	0.399006	-0.0168429	0.371693	0.742137	NA
8118	FBgn0037742	Rpt3R	Regulatory particle triple-A ATPase 3-related	protein_coding	383.92	-0.0169007	0.0990435	0.849816	0.915688
679	FBgn0003934	snRNA:U5:23D	small nuclear RNA U5 at 23D	snRNA	0.327773	-0.0169565	0.404022	0.649204	NA
16815	FBgn0267871	CR46159		pseudogene	0.942546	-0.0169679	0.336526	0.812616	NA
15469	FBgn0266160	asRNA:CR44866	antisense RNA:CR44866	ncRNA	8.02147	-0.0169783	0.254906	0.886458	0.938433
12497	FBgn0087011	CG41520		protein_coding	412.628	-0.0169826	0.114915	0.864837	0.92598
5570	FBgn0033880	CG6553		protein_coding	29.2158	-0.0169959	0.266258	0.88219	0.93606
259	FBgn0001169	H	Hairless	protein_coding	283.984	-0.0170069	0.175213	0.891432	0.941402
5582	FBgn0033899	CG13016		protein_coding	119.548	-0.0171213	0.139714	0.879585	0.93482
4725	FBgn0032470	Ttc30	Tetratricopeptide repeat domain 30	protein_coding	34.0955	-0.0171792	0.19351	0.892476	0.941879
13591	FBgn0262572	CG43112		protein_coding	0.423347	-0.0171884	0.402193	0.651924	NA
9889	FBgn0040929	CG12659		protein_coding	34.0591	-0.0172272	0.183886	0.891312	0.941376
243	FBgn0001123	Galphas	G protein alpha s subunit	protein_coding	904.672	-0.0172744	0.0565243	0.752041	0.852944
8873	FBgn0038879	CG17298		protein_coding	0.394248	-0.0172757	0.380724	0.714158	NA
11605	FBgn0053838	His2A:CG33838	His2A:CG33838	protein_coding	162.766	-0.0172833	0.1604	0.886279	0.938313
11895	FBgn0082961	snoRNA:Psi28S-3385b	snoRNA:Psi28S-3385b	snoRNA	0.320029	-0.0173258	0.40401	0.643198	NA
7882	FBgn0037408	NPFR	Neuropeptide F receptor	protein_coding	32.5329	-0.0173392	0.196262	0.891627	0.941458
8926	FBgn0038964	Nop56	Nop56	protein_coding	456.071	-0.0173613	0.107368	0.854926	0.919396
14920	FBgn0265422	lncRNA:CR44334	long non-coding RNA:CR44334	ncRNA	1.06863	-0.0173698	0.331586	0.817056	NA
10349	FBgn0050288	CG30288		protein_coding	0.629865	-0.0173785	0.354	0.774025	NA
16547	FBgn0267559	lncRNA:CR45899	long non-coding RNA:CR45899	ncRNA	0.520732	-0.0174115	0.371212	0.735501	NA
13310	FBgn0262097	lncRNA:CR42850	long non-coding RNA:CR42850	ncRNA	1068.4	-0.0174168	0.0584829	0.757614	0.856766
10736	FBgn0051643	CG31643		protein_coding	186.307	-0.0174223	0.10836	0.855405	0.919703
8000	FBgn0037574	Coq2	Coenzyme Q biosynthesis protein 2	protein_coding	144.705	-0.0174722	0.115939	0.861838	0.923638
3814	FBgn0031058	CG14227		protein_coding	14.6851	-0.017523	0.215486	0.890288	0.940957
12254	FBgn0085471	CG34442		protein_coding	0.609063	-0.0175338	0.355088	0.76986	NA
12270	FBgn0085487	CG34458		protein_coding	0.75384	-0.0175434	0.351193	0.777913	NA
13224	FBgn0261845	pre-mod(mdg4)-U		protein_coding	2.74162	-0.0175645	0.423538	0.551858	NA
2882	FBgn0029529	CG13365		protein_coding	95.0005	-0.0175849	0.158058	0.883606	0.937007
3161	FBgn0030037	Miga	Mitoguardin	protein_coding	432.066	-0.0175925	0.0934051	0.836357	0.906645
766	FBgn0004380	Klp64D	Kinesin-like protein at 64D	protein_coding	398.083	-0.0176001	0.109705	0.855256	0.919612
7823	FBgn0037317	CG14667		protein_coding	137.085	-0.0176256	0.12254	0.865768	0.926463
359	FBgn0002440	l(3)mbn	lethal (3) malignant blood neoplasm	protein_coding	2.08239	-0.017633	0.321399	0.830592	NA
16561	FBgn0267573	lncRNA:CR45913	long non-coding RNA:CR45913	ncRNA	0.587244	-0.0176568	0.341637	0.795786	NA
4590	FBgn0032253	LManI	Lysosomal alpha-mannosidase I	protein_coding	313.702	-0.017687	0.143465	0.877407	0.933476
729	FBgn0004169	up	upheld	protein_coding	7209.11	-0.0177875	0.0967917	0.839173	0.908459
3646	FBgn0030814	CG4955		protein_coding	923.276	-0.0178016	0.0563907	0.744189	0.848381
5305	FBgn0033467	Pdrg1	Pdrg1 prefoldin-like subunit	protein_coding	61.0002	-0.0178157	0.154021	0.88075	0.935295
7741	FBgn0037180	CG14452		protein_coding	11.9637	-0.0179106	0.231733	0.885997	0.938222
17103	FBgn0286029	lncRNA:CR46349	long non-coding RNA:CR46349	ncRNA	0.450247	-0.0179816	0.367539	0.736509	NA
3096	FBgn0029946	CG15034		protein_coding	939.479	-0.0179949	0.0749013	0.798872	0.883604
537	FBgn0003267	ro	rough	protein_coding	4.19064	-0.018009	0.278663	0.868935	0.928244
6019	FBgn0034554	CAH14	Carbonic anhydrase 14	protein_coding	133.681	-0.0180336	0.112749	0.85462	0.919135
11584	FBgn0053775	CG33775		protein_coding	2.4051	-0.0180376	0.311452	0.840281	NA
4858	FBgn0032700	CG10338		protein_coding	260.196	-0.0180535	0.107878	0.849735	0.91567
15074	FBgn0265680	lncRNA:CR44487	long non-coding RNA:CR44487	ncRNA	1.98862	-0.0180726	0.316672	0.833252	NA
8409	FBgn0038189	Art6	Arginine methyltransferase 6	protein_coding	27.8027	-0.0180959	0.192862	0.886739	0.938591
17064	FBgn0285896	btl	breathless	protein_coding	66.2243	-0.0181272	0.18567	0.885891	0.938211
15331	FBgn0265955	lncRNA:CR44742	long non-coding RNA:CR44742	ncRNA	0.82646	-0.0181661	0.371594	0.72443	NA
9221	FBgn0039403	Sld5	Sld5	protein_coding	62.3807	-0.0181706	0.155467	0.8789	0.934412
2266	FBgn0026169	snoRNA:Psi18S-1820		snoRNA	0.773803	-0.0181963	0.341634	0.789941	NA
9267	FBgn0039471	CG6295		protein_coding	1906.99	-0.0181995	0.175401	0.88391	0.937121
10528	FBgn0051126	CG31126		protein_coding	180.194	-0.0182195	0.130301	0.866606	0.926814
14026	FBgn0263485	scaRNA:PsiU2-55	small Cajal body-specific RNA : PsiU2-55	snoRNA	0.364194	-0.0182878	0.373013	0.719332	NA
12076	FBgn0085234	CG34205		protein_coding	1.5828	-0.0183127	0.332415	0.806138	NA
14012	FBgn0263471	scaRNA:MeU2-48	small Cajal body-specific RNA : MeU2-48	snoRNA	0.349574	-0.01835	0.402519	0.632285	NA
16175	FBgn0267105	CG45545		protein_coding	1.41828	-0.0183842	0.32851	0.812249	NA
2625	FBgn0028436	ECSIT	ECSIT	protein_coding	110.212	-0.018392	0.137664	0.869652	0.928467
12109	FBgn0085280	CG34251		protein_coding	0.388215	-0.0184381	0.381513	0.695518	NA
2178	FBgn0025645	CG3598		protein_coding	1.44323	-0.0184758	0.328797	0.810866	NA
16740	FBgn0267761	asRNA:CR46092	antisense RNA:CR46092	ncRNA	10.9893	-0.0184925	0.268074	0.871126	0.929417
11618	FBgn0053878	His2B:CG33878	His2B:CG33878	protein_coding	138.608	-0.0185796	0.376671	0.706199	0.822998
14034	FBgn0263494	CR43483		pseudogene	37.0952	-0.0186391	0.335416	0.797306	0.882826
8162	FBgn0037812	CG18545		protein_coding	78.7412	-0.0186893	0.15832	0.876442	0.932841
16496	FBgn0267506	pre-rRNA:CR45846	ribosomal RNA primary transcript:CR45846	rRNA	324.592	-0.0186903	0.353898	0.758625	0.857518
13839	FBgn0263088	lncRNA:CR43356	long non-coding RNA:CR43356	ncRNA	71.1127	-0.0187255	0.167022	0.878728	0.934412
14356	FBgn0264361	CG43813		protein_coding	0.783165	-0.0187533	0.346392	0.774103	NA
15465	FBgn0266156	lncRNA:CR44862	long non-coding RNA:CR44862	ncRNA	0.442899	-0.0187565	0.371829	0.715988	NA
11091	FBgn0052413	CG32413		protein_coding	19.5599	-0.0187865	0.228059	0.881073	0.935538
10790	FBgn0051754	His-Psi:CR31754	His-Psi:CR31754	pseudogene	0.449009	-0.0188161	0.413994	0.578654	NA
1013	FBgn0010226	GstS1	Glutathione S transferase S1	protein_coding	4925.28	-0.0188276	0.0401896	0.633803	0.774036
15432	FBgn0266097	lncRNA:CR44834	long non-coding RNA:CR44834	ncRNA	62.9946	-0.0188594	0.155534	0.874372	0.931453
5740	FBgn0034140	Lst	Limostatin	protein_coding	1742.83	-0.0188809	0.178407	0.880141	0.934925
16913	FBgn0267991	lncRNA:CR46258	long non-coding RNA:CR46258	ncRNA	0.750629	-0.0189599	0.343843	0.777161	NA
3202	FBgn0030099	CG12056		protein_coding	114.973	-0.0189672	0.1341	0.863562	0.925001
11599	FBgn0053811	His-Psi:CR33811	His-Psi:CR33811	pseudogene	1.40121	-0.0190103	0.417298	0.560219	NA
17166	FBgn0286834	CG46388		protein_coding	0.731899	-0.0190403	0.363274	0.732968	NA
16627	FBgn0267641	lncRNA:CR45979	long non-coding RNA:CR45979	ncRNA	22.5983	-0.0190417	0.199912	0.881215	0.93558
3668	FBgn0030850	stas	Stasimon	protein_coding	1239.72	-0.0191971	0.0654169	0.758938	0.857518
3069	FBgn0029906	xit	xiantuan	protein_coding	88.924	-0.0192134	0.157397	0.872693	0.930396
1956	FBgn0023415	Acp32CD	Accessory gland protein 32CD	protein_coding	1539.17	-0.019214	0.13363	0.861518	0.923589
6653	FBgn0035557	CG11353		protein_coding	143.094	-0.0192163	0.106179	0.838299	0.907925
3707	FBgn0030911	lncRNA:CR15061	long non-coding RNA:CR15061	ncRNA	0.500597	-0.0192273	0.375787	0.69969	NA
11491	FBgn0053500	CG33500		protein_coding	1.03127	-0.0192347	0.325632	0.808965	NA
4394	FBgn0031968	CG7231		protein_coding	249.977	-0.0192486	0.123765	0.854492	0.919067
9211	FBgn0039379	CG5886		protein_coding	1317.66	-0.0192542	0.0657791	0.759416	0.857676
16376	FBgn0267309	lncRNA:CR45745	long non-coding RNA:CR45745	ncRNA	0.389659	-0.0192544	0.391019	0.65671	NA
8001	FBgn0037576	Or85a	Odorant receptor 85a	protein_coding	1.76885	-0.0192599	0.323126	0.812868	NA
15935	FBgn0266841	lncRNA:CR45303	long non-coding RNA:CR45303	ncRNA	38.047	-0.019289	0.181871	0.878128	0.934034
2598	FBgn0028382	cyp33	cyclophilin-33	protein_coding	120.921	-0.0193084	0.137643	0.863208	0.92476
15380	FBgn0266022	lncRNA:CR44787	long non-coding RNA:CR44787	ncRNA	0.612941	-0.0193323	0.357563	0.742716	NA
10720	FBgn0051614	His-Psi:CR31614	His-Psi:CR31614	pseudogene	2.68513	-0.0193475	0.351914	0.755371	NA
1641	FBgn0016031	lama	lamina ancestor	protein_coding	2061.16	-0.0194143	0.0642819	0.752507	0.852944
2958	FBgn0029724	CG15472		protein_coding	238.238	-0.0194158	0.0863711	0.80786	0.889423
8009	FBgn0037589	Obp85a	Odorant-binding protein 85a	protein_coding	0.571659	-0.0194697	0.37069	0.709463	NA
13341	FBgn0262148	lncRNA:CR42874	long non-coding RNA:CR42874	ncRNA	4.06656	-0.0194809	0.292583	0.848132	0.914741
16369	FBgn0267302	asRNA:CR45738	antisense RNA:CR45738	ncRNA	8.80766	-0.0194943	0.273942	0.861152	0.923332
15087	FBgn0265693	lncRNA:CR44500	long non-coding RNA:CR44500	ncRNA	0.505987	-0.0194966	0.367006	0.718244	NA
2545	FBgn0027657	glob1	globin 1	protein_coding	2079.14	-0.0195043	0.144683	0.865524	0.926409
4086	FBgn0031491	alpha4GT1	alpha1,4-galactosyltransferase 1	protein_coding	237.133	-0.0195118	0.10967	0.839698	0.908813
1996	FBgn0023541	Cyp4d14	Cytochrome P450 4d14	protein_coding	136.774	-0.0195613	0.188062	0.877215	0.933341
2713	FBgn0028689	Rpn6	Regulatory particle non-ATPase 6	protein_coding	3118.15	-0.01971	0.0418535	0.631538	0.772434
10703	FBgn0051546	CG31546		protein_coding	470.084	-0.0197211	0.138617	0.860868	0.923202
15937	FBgn0266843	asRNA:CR45305	antisense RNA:CR45305	ncRNA	2.75365	-0.0197388	0.306252	0.832241	NA
9818	FBgn0040699	CG15024		protein_coding	1.07489	-0.0197904	0.345191	0.765227	NA
2253	FBgn0026088	CG14818		protein_coding	482.666	-0.0197912	0.159219	0.869531	0.928447
7399	FBgn0036713	Mip	Myoinhibiting peptide precursor	protein_coding	130.339	-0.0198397	0.124093	0.850333	0.916022
3788	FBgn0031026	CG12231		protein_coding	85.6224	-0.0198457	0.141756	0.861708	0.923637
3607	FBgn0030763	CG9782		protein_coding	42.8061	-0.0198687	0.159942	0.869267	0.928402
3406	FBgn0030467	CG1764		protein_coding	132.737	-0.0198706	0.137759	0.859334	0.922212
15806	FBgn0266691	lncRNA:CR45181	long non-coding RNA:CR45181	ncRNA	2.04823	-0.0198809	0.334193	0.787057	NA
4441	FBgn0032030	Wdr82	WD repeat domain 82	protein_coding	202.178	-0.0198882	0.12625	0.851623	0.916946
1572	FBgn0015572	alpha-Est4	alpha-Esterase-4	protein_coding	126.654	-0.0199057	0.124869	0.850445	0.916022
556	FBgn0003319	Sb	Stubble	protein_coding	6.4872	-0.0199229	0.261562	0.864378	0.925736
10151	FBgn0045770	S-Lap3	Sperm-Leucylaminopeptidase 3	protein_coding	11843.3	-0.01994	0.0651818	0.749121	0.85131
2789	FBgn0028936	NimB5	Nimrod B5	protein_coding	220.316	-0.0199412	0.138828	0.85945	0.922252
3455	FBgn0030543	CG11585		protein_coding	0.378947	-0.0199553	0.392739	0.64127	NA
13639	FBgn0262686	CG43156		protein_coding	10.8741	-0.0199919	0.251329	0.86785	0.927551
13213	FBgn0261833	lncRNA:CR42765	long non-coding RNA:CR42765	ncRNA	17.0129	-0.0200211	0.224993	0.873799	0.93109
14627	FBgn0264879	lncRNA:CR44070	long non-coding RNA:CR44070	ncRNA	13.2609	-0.0200309	0.225598	0.873653	0.931073
12689	FBgn0259741	CG42395		protein_coding	63.5227	-0.0200403	0.154772	0.86629	0.926814
15240	FBgn0265862	lncRNA:CR44651	long non-coding RNA:CR44651	ncRNA	28.2083	-0.0201431	0.200605	0.874428	0.931453
6484	FBgn0035279	Cpr62Ba	Cuticular protein 62Ba	protein_coding	11.0511	-0.0201924	0.260775	0.862916	0.924516
14728	FBgn0265053	asRNA:CR44168	antisense RNA:CR44168	ncRNA	1.61299	-0.0201987	0.32447	0.801904	NA
363	FBgn0002522	lab	labial	protein_coding	25.553	-0.0202392	0.220054	0.873043	0.930561
9028	FBgn0039112	SdhD	Succinate dehydrogenase, subunit D	protein_coding	1377.79	-0.0202484	0.093789	0.812694	0.892503
5073	FBgn0033087	Hsepi	Heparan sulfate C5-epimerase	protein_coding	497.829	-0.0202536	0.112467	0.83667	0.906765
15930	FBgn0266836	lncRNA:CR45298	long non-coding RNA:CR45298	ncRNA	1.44856	-0.0203044	0.317181	0.812744	NA
3586	FBgn0030731	Mfe2	peroxisomal Multifunctional enzyme type 2	protein_coding	1351.2	-0.0203396	0.0669967	0.750351	0.85185
15207	FBgn0265828	lncRNA:CR44617	long non-coding RNA:CR44617	ncRNA	5.46528	-0.0203437	0.266298	0.859348	0.922212
13699	FBgn0262845	CG43209		protein_coding	221.549	-0.0203607	0.120253	0.843237	0.911412
10060	FBgn0043069	MESK4	Misexpression suppressor of KSR 4	protein_coding	53.7021	-0.0203671	0.292804	0.841207	0.910042
14010	FBgn0263469	snoRNA:SC35-b		snoRNA	0.470655	-0.0203719	0.364995	0.712242	NA
13175	FBgn0261705	CG42741		protein_coding	19.5574	-0.0203789	0.225527	0.871494	0.929533
10902	FBgn0052006	CG32006		protein_coding	201.748	-0.0203976	0.131303	0.85153	0.916915
9434	FBgn0039713	RpS8	Ribosomal protein S8	protein_coding	5175.85	-0.0204593	0.139208	0.856058	0.920129
2918	FBgn0029664	CG10802		protein_coding	279.098	-0.020478	0.0996331	0.819358	0.896498
10057	FBgn0043022	snRNA:U5:38ABa	small nuclear RNA U5 at 38AB a	snRNA	0.334355	-0.0204864	0.394519	0.627977	NA
10086	FBgn0043799	CG31381		protein_coding	43.7905	-0.0205757	0.17344	0.86847	0.927897
16797	FBgn0267819	asRNA:CR46144	antisense RNA:CR46144	ncRNA	18.4156	-0.0206264	0.275501	0.852305	0.917266
13988	FBgn0263446	asRNA:CR43469	antisense RNA:CR43469	ncRNA	6.91161	-0.0206319	0.292301	0.839656	0.908813
15059	FBgn0265665	lncRNA:CR44472	long non-coding RNA:CR44472	ncRNA	7.92843	-0.0207139	0.273029	0.853181	0.918076
15889	FBgn0266795	asRNA:CR45257	antisense RNA:CR45257	ncRNA	5.06043	-0.0207673	0.286394	0.843648	0.911544
11266	FBgn0052819	CG32819		protein_coding	0.638264	-0.0207784	0.426824	0.484306	NA
10283	FBgn0050109	CG30109		protein_coding	276.652	-0.020805	0.1045	0.82305	0.89906
7573	FBgn0036941	CG7335		protein_coding	443.426	-0.0208448	0.0976532	0.813302	0.892599
16224	FBgn0267155	lncRNA:CR45595	long non-coding RNA:CR45595	ncRNA	0.592586	-0.0208792	0.362205	0.712984	NA
12402	FBgn0086384	Mer	Merlin	protein_coding	364.217	-0.020884	0.0766186	0.771897	0.866418
7743	FBgn0037182	ArfGAP3	ADP-ribosylation factor GTPase activating protein 3	protein_coding	1134.4	-0.0210004	0.0926061	0.803904	0.887113
8775	FBgn0038735	MICU3	Mitochondrial calcium uptake 3	protein_coding	550.946	-0.0210049	0.078222	0.774608	0.867963
4453	FBgn0032050	CG13096		protein_coding	341.869	-0.0210869	0.0919039	0.801912	0.885734
4459	FBgn0032057	CG9287		protein_coding	0.409863	-0.0210908	0.403446	0.588038	NA
15652	FBgn0266404	asRNA:CR45044	antisense RNA:CR45044	ncRNA	106.311	-0.0211392	0.178088	0.865885	0.926518
15609	FBgn0266351	asRNA:CR45000	antisense RNA:CR45000	ncRNA	0.612702	-0.0211475	0.354325	0.729105	NA
1502	FBgn0015037	Cyp4p1	Cytochrome P450 4p1	protein_coding	1371.06	-0.0211608	0.115082	0.832199	0.904445
14002	FBgn0263461	snoRNA:CG32479-a		snoRNA	0.286247	-0.0212263	0.40742	0.57063	NA
6399	FBgn0035151	CG17129		protein_coding	245.689	-0.0212583	0.0989907	0.811664	0.891719
2799	FBgn0028947	CG11865		protein_coding	0.305744	-0.0212886	0.394763	0.615953	NA
13650	FBgn0262722	lncRNA:CR43166	long non-coding RNA:CR43166	ncRNA	0.766211	-0.0213598	0.349367	0.738537	NA
16363	FBgn0267296	lncRNA:CR45732	long non-coding RNA:CR45732	ncRNA	2.189	-0.0213679	0.303108	0.82275	NA
2844	FBgn0029118	ScsbetaG	Succinyl-coenzyme A synthetase beta subunit, GDP-forming	protein_coding	338.696	-0.0213698	0.104741	0.818641	0.895987
15350	FBgn0265981	lncRNA:CR44760	long non-coding RNA:CR44760	ncRNA	0.319794	-0.0213882	0.395119	0.613392	NA
16313	FBgn0267244	lncRNA:CR45684	long non-coding RNA:CR45684	ncRNA	0.554565	-0.0214625	0.361297	0.708281	NA
3165	FBgn0030041	CG12116		protein_coding	2206.6	-0.0214764	0.124792	0.838737	0.908089
17272	FBgn0287619	lncRNA:CR46488	long non-coding RNA:CR46488	ncRNA	66.6262	-0.0215578	0.158542	0.857758	0.921126
695	FBgn0003978	vls	valois	protein_coding	69.5796	-0.02156	0.162277	0.859069	0.922142
8028	FBgn0037617	nom	numerous disordered muscles	protein_coding	115.878	-0.0215647	0.129288	0.841654	0.91025
17053	FBgn0284417	lncRNA:TS20	long noncoding RNA: testis-specific 20	ncRNA	0.314419	-0.0215849	0.395008	0.611057	NA
14028	FBgn0263487	scaRNA:PsiU5-44	small Cajal body-specific RNA : PsiU5-44	snoRNA	1.00567	-0.0216036	0.352435	0.728504	NA
9256	FBgn0039454	CG14247		protein_coding	4.8454	-0.0216183	0.285551	0.8381	0.907846
13204	FBgn0261813	lncRNA:CR42755	long non-coding RNA:CR42755	ncRNA	0.943893	-0.021626	0.353132	0.726565	NA
16246	FBgn0267177	lncRNA:CR45617	long non-coding RNA:CR45617	ncRNA	0.696069	-0.0216505	0.368336	0.687949	NA
6212	FBgn0034866	Or59c	Odorant receptor 59c	protein_coding	36.3541	-0.0217856	0.230894	0.861815	0.923638
15031	FBgn0265636	lncRNA:CR44443	long non-coding RNA:CR44443	ncRNA	0.476023	-0.0218384	0.394217	0.610238	NA
12070	FBgn0085228	CG34199		protein_coding	0.454628	-0.0218726	0.367887	0.686406	NA
8715	FBgn0038646	CG7715		protein_coding	0.999735	-0.0218894	0.331796	0.772055	NA
14039	FBgn0263499	lncRNA:CR43488	long non-coding RNA:CR43488	ncRNA	2.64669	-0.0218993	0.310313	0.809113	NA
12863	FBgn0260482	CG32599		protein_coding	9.53002	-0.0219055	0.248613	0.856372	0.920328
11928	FBgn0083004	snoRNA:Psi28S-1175b	snoRNA:Psi28S-1175b	snoRNA	0.312699	-0.0219162	0.394669	0.607677	NA
12217	FBgn0085424	nub	nubbin	protein_coding	247.625	-0.0219213	0.113271	0.824321	0.899728
14614	FBgn0264866	lncRNA:CR44057	long non-coding RNA:CR44057	ncRNA	0.550804	-0.0219491	0.367118	0.687496	NA
2390	FBgn0026873	MED18	Mediator complex subunit 18	protein_coding	139.795	-0.0219541	0.12385	0.834392	0.905474
15489	FBgn0266180	lncRNA:CR44886	long non-coding RNA:CR44886	ncRNA	0.423977	-0.0219796	0.366773	0.688029	NA
1102	FBgn0010504	kermit	kermit	protein_coding	1517.06	-0.021989	0.0581185	0.695128	0.815473
16210	FBgn0267141	lncRNA:CR45581	long non-coding RNA:CR45581	ncRNA	1.90411	-0.0219897	0.318054	0.796545	NA
14663	FBgn0264939	asRNA:CR44108	antisense RNA:CR44108	ncRNA	1.48786	-0.02209	0.306938	0.812138	NA
3035	FBgn0029856	CG11700		protein_coding	331.836	-0.022094	0.0989307	0.804315	0.887226
14447	FBgn0264501	lncRNA:CR43900	long non-coding RNA:CR43900	ncRNA	3.2008	-0.0220978	0.309795	0.80819	0.889712
14386	FBgn0264394	asRNA:CR43842	antisense RNA:CR43842	ncRNA	10.9998	-0.0220989	0.234622	0.859076	0.922142
3558	FBgn0030691	Efhc1.1	EF-hand domain containing 1.1	protein_coding	591.557	-0.0221136	0.0700664	0.739698	0.845453
16910	FBgn0267988	asRNA:CR46255	antisense RNA:CR46255	ncRNA	7.898	-0.0221185	0.265671	0.84766	0.914466
4543	FBgn0032189	Ripalpha	RPA-interacting protein alpha	protein_coding	263.229	-0.0221578	0.0925171	0.793175	0.879951
2042	FBgn0024352	Stip1	Stress induced phosphoprotein 1	protein_coding	1542.61	-0.02219	0.0791	0.764485	0.86073
13061	FBgn0261434	hkb	huckebein	protein_coding	4.16184	-0.0222185	0.296466	0.823508	0.899115
5977	FBgn0034498	CG16868		protein_coding	209.615	-0.0222719	0.150306	0.84955	0.91554
16652	FBgn0267667	asRNA:CR46005	antisense RNA:CR46005	ncRNA	20.7576	-0.0222965	0.242233	0.855877	0.920122
10551	FBgn0051174	CG31174		protein_coding	222.01	-0.0223308	0.113844	0.821728	0.898138
5282	FBgn0033431	CG1827		protein_coding	331.975	-0.022335	0.106629	0.813092	0.892599
6487	FBgn0035282	CNMa	CNMamide	protein_coding	13.4416	-0.0223577	0.243136	0.855223	0.919612
13130	FBgn0261596	RpS24	Ribosomal protein S24	protein_coding	4982.11	-0.0224136	0.125705	0.832585	0.904445
7355	FBgn0036648	CG4098		protein_coding	82.4982	-0.0224231	0.155968	0.851081	0.916568
4164	FBgn0031619	CG3355		protein_coding	0.618311	-0.022458	0.373455	0.664237	NA
4784	FBgn0032585	Nepl8	Neprilysin-like 8	protein_coding	1.89219	-0.0224595	0.318182	0.792216	NA
15032	FBgn0265637	lncRNA:CR44444	long non-coding RNA:CR44444	ncRNA	0.746157	-0.0224718	0.34914	0.726925	NA
2826	FBgn0028997	nmdyn-D7	nmdyn-D7	protein_coding	734.413	-0.0225517	0.0742323	0.74755	0.850356
2908	FBgn0029648	CG3603		protein_coding	173.458	-0.0225877	0.118977	0.825102	0.900116
6828	FBgn0035838	ldbr	lariat debranching enzyme	protein_coding	63.7032	-0.0226255	0.15306	0.848484	0.914873
5255	FBgn0033379	Mys45A	Mystery 45A	protein_coding	355.051	-0.0226559	0.0974939	0.797162	0.882741
11406	FBgn0053272	CG33272		protein_coding	0.569298	-0.022661	0.383255	0.633698	NA
10103	FBgn0044049	Ilp4	Insulin-like peptide 4	protein_coding	0.632395	-0.0226807	0.36498	0.684349	NA
8802	FBgn0038772	mdlc	midlife crisis	protein_coding	70.2291	-0.0227117	0.177601	0.855923	0.920122
3106	FBgn0029959	Rab39	Rab39	protein_coding	461.21	-0.0227214	0.0888987	0.781147	0.872279
12118	FBgn0085291	CR34262		pseudogene	1.47601	-0.0227218	0.4291	0.446261	NA
164	FBgn0000536	eas	easily shocked	protein_coding	2358.88	-0.0227335	0.0694697	0.730698	0.839534
10026	FBgn0042175	CG18858		protein_coding	1596.03	-0.022753	0.128838	0.832695	0.904445
15479	FBgn0266170	pre-mod(mdg4)-C		protein_coding	26.9613	-0.0227564	0.345896	0.731727	0.84057
493	FBgn0003087	pim	pimples	protein_coding	141.496	-0.0227662	0.138957	0.839878	0.908878
16520	FBgn0267532	asRNA:CR45872	antisense RNA:CR45872	ncRNA	0.890801	-0.0228031	0.429211	0.444652	NA
12859	FBgn0260477	CG30283		protein_coding	1.98245	-0.0228055	0.308407	0.804297	NA
8274	FBgn0037985	ssp5	short spindle 5	protein_coding	3674.35	-0.0228063	0.0556973	0.672358	0.79977
10908	FBgn0052022	CG32022		protein_coding	409.317	-0.0228535	0.115859	0.819842	0.896902
14747	FBgn0265076	lncRNA:CR44187	long non-coding RNA:CR44187	ncRNA	2.89865	-0.0229072	0.306281	0.806379	NA
8008	FBgn0037584	CG7963		protein_coding	0.861525	-0.0229319	0.333557	0.758248	NA
5848	FBgn0034307	CG10914		protein_coding	67.9401	-0.0229445	0.155865	0.847617	0.914466
3559	FBgn0030692	mRpS30	mitochondrial ribosomal protein S30	protein_coding	568.89	-0.0229604	0.0943254	0.789118	0.877152
16570	FBgn0267582	lncRNA:CR45922	long non-coding RNA:CR45922	ncRNA	6.95793	-0.0229944	0.25653	0.846229	0.913629
763	FBgn0004374	neb	nebbish	protein_coding	323.948	-0.0230016	0.100012	0.79814	0.883458
322	FBgn0001491	l(1)10Bb	lethal (1) 10Bb	protein_coding	291.306	-0.0230277	0.1036	0.803241	0.886616
6301	FBgn0035003	CG15873		protein_coding	147.485	-0.0230468	0.121602	0.824185	0.899648
3666	FBgn0030846	CG12992		protein_coding	866.357	-0.0230483	0.0683153	0.723142	0.834387
15051	FBgn0265657	lncRNA:CR44464	long non-coding RNA:CR44464	ncRNA	7.45822	-0.0231241	0.2989	0.813847	0.892873
13215	FBgn0261835	lncRNA:CR42767	long non-coding RNA:CR42767	ncRNA	1255.01	-0.023162	0.063412	0.703258	0.821443
3677	FBgn0030868	CG12986		protein_coding	0.398576	-0.0231724	0.406605	0.547347	NA
9049	FBgn0039141	spas	spastin	protein_coding	520.575	-0.0232179	0.151137	0.843653	0.911544
7740	FBgn0037179	CG14453		protein_coding	0.289896	-0.0232345	0.39695	0.582377	NA
16784	FBgn0267806	lncRNA:CR46131	long non-coding RNA:CR46131	ncRNA	15.8081	-0.0232455	0.222071	0.854189	0.919017
9975	FBgn0041625	Or65a	Odorant receptor 65a	protein_coding	1.44208	-0.0232778	0.332312	0.757599	NA
2688	FBgn0028581	mei-217	meiotic 217	protein_coding	45.2372	-0.0232854	0.356769	0.698805	0.81811
9150	FBgn0039293	Alg9	ALG9, alpha-1,2-mannosyltransferase	protein_coding	170.65	-0.0232981	0.132408	0.831569	0.904261
14431	FBgn0264482	lncRNA:CR43890	long non-coding RNA:CR43890	ncRNA	0.52066	-0.0233	0.366098	0.674062	NA
16106	FBgn0267027	lncRNA:CR45471	long non-coding RNA:CR45471	ncRNA	0.789001	-0.0233171	0.393245	0.593888	NA
5077	FBgn0033092	Rpp25	Ribonuclease P/MRP subunit p25	protein_coding	81.4641	-0.0233469	0.155012	0.844605	0.912271
15480	FBgn0266171	pre-mod(mdg4)-AB		protein_coding	53.7342	-0.023383	0.208081	0.854481	0.919067
15157	FBgn0265763	lncRNA:CR44570	long non-coding RNA:CR44570	ncRNA	1.50207	-0.0234195	0.339636	0.739744	NA
7518	FBgn0036870	CG14095		protein_coding	0.464009	-0.0234572	0.36236	0.682216	NA
1021	FBgn0010258	Rbp4	RNA-binding protein 4	protein_coding	244.604	-0.0234599	0.0972664	0.789749	0.877264
6681	FBgn0035600	Cyt-c1	Cytochrome c1	protein_coding	3837.02	-0.0234983	0.0843061	0.763876	0.860585
8558	FBgn0038415	CG17929		protein_coding	19.6131	-0.0234992	0.239186	0.849123	0.915286
7983	FBgn0037551	Arl8	ADP ribosylation factor-like 8	protein_coding	693.917	-0.0235348	0.11781	0.816676	0.894246
12653	FBgn0259482	Mob3	MOB kinase activator 3	protein_coding	327.931	-0.0235412	0.107803	0.804771	0.887563
5624	FBgn0033960	CG10151		protein_coding	97.0216	-0.0235501	0.129642	0.827587	0.901779
12469	FBgn0086712	Egm	Enigma	protein_coding	312.878	-0.02358	0.123647	0.822136	0.898508
5465	FBgn0033726	Cpr49Ad	Cuticular protein 49Ad	protein_coding	0.452367	-0.0235837	0.365325	0.672819	NA
15574	FBgn0266302	lncRNA:CR44967	long non-coding RNA:CR44967	ncRNA	18.2446	-0.0235944	0.223591	0.851817	0.917086
7259	FBgn0036500	CG7275		protein_coding	215.908	-0.0236038	0.13189	0.828992	0.90278
7928	FBgn0037470	Tailor	Tailor	protein_coding	785.114	-0.0236059	0.0667128	0.710861	0.825743
10290	FBgn0050145	Obp57e	Odorant-binding protein 57e	protein_coding	5.48086	-0.0236801	0.274546	0.831664	0.904296
15104	FBgn0265710	lncRNA:CR44517	long non-coding RNA:CR44517	ncRNA	1.71207	-0.0237398	0.316696	0.783634	NA
16011	FBgn0266925	asRNA:CR45376	antisense RNA:CR45376	ncRNA	4.59025	-0.0237502	0.272708	0.832413	0.904445
3993	FBgn0031347	nis	no individualized sperm	protein_coding	4208.83	-0.0237741	0.0624229	0.691612	0.813521
7886	FBgn0037412	Osi4	Osiris 4	protein_coding	0.813862	-0.0238423	0.349848	0.710422	NA
7323	FBgn0036596	CG13045		protein_coding	3.31144	-0.0238723	0.296214	0.811154	0.891609
10757	FBgn0051681	CG31681		protein_coding	0.724077	-0.023886	0.3472	0.716627	NA
5417	FBgn0033651	Ir48c	Ionotropic receptor 48c	protein_coding	2.16881	-0.0238865	0.304151	0.801378	NA
15900	FBgn0266806	asRNA:CR45268	antisense RNA:CR45268	ncRNA	0.828191	-0.0239083	0.430599	0.424084	NA
9332	FBgn0039568	CG4815		protein_coding	120.955	-0.0239235	0.139134	0.831976	0.904445
9119	FBgn0039239	CG13641		protein_coding	107.272	-0.0239404	0.190143	0.850318	0.916022
3450	FBgn0030538	betaNACtes1	Nascent-associated complex beta-subunit-like, testis 1	protein_coding	36.7057	-0.024002	0.17998	0.848346	0.914793
5744	FBgn0034144	CG5089		protein_coding	11671.3	-0.0240226	0.0389667	0.531135	0.694184
7824	FBgn0037320	CG14668		protein_coding	371.244	-0.0240324	0.0989779	0.787619	0.876438
2410	FBgn0027085	LeuRS-m	Leucyl-tRNA synthetase, mitochondrial	protein_coding	187.519	-0.0240356	0.111407	0.805422	0.888036
10166	FBgn0046247	CG5938		protein_coding	800.374	-0.0240497	0.0783226	0.743289	0.847798
15625	FBgn0266371	asRNA:CR45015	antisense RNA:CR45015	ncRNA	11.0285	-0.0240913	0.250407	0.841636	0.91025
16089	FBgn0267008	lncRNA:CR45452	long non-coding RNA:CR45452	ncRNA	1.35389	-0.0240923	0.333947	0.746183	NA
2360	FBgn0026593	CG5707		protein_coding	378.158	-0.0241142	0.108451	0.800989	0.885067
2169	FBgn0025635	Hinfp	Histone H4 transcription factor	protein_coding	133.316	-0.0241221	0.132357	0.825666	0.900373
2975	FBgn0029753	CG4198		protein_coding	941.991	-0.0241537	0.070436	0.717948	0.831681
5533	FBgn0033819	CG4714		protein_coding	1023.83	-0.0241725	0.0787011	0.743064	0.847744
13251	FBgn0261933	SmD1	Small ribonucleoprotein particle protein SmD1	protein_coding	169.18	-0.0241941	0.127491	0.821106	0.897792
7006	FBgn0036133	emei	emei	protein_coding	348.235	-0.0242093	0.0932841	0.775989	0.868967
10370	FBgn0050355	CG30355		protein_coding	686.384	-0.0242454	0.10751	0.798655	0.883604
15084	FBgn0265690	lncRNA:CR44497	long non-coding RNA:CR44497	ncRNA	5.74191	-0.024282	0.263951	0.834081	0.905274
5542	FBgn0033842	cbc	crowded by cid	protein_coding	172.455	-0.024291	0.107437	0.798185	0.883458
9192	FBgn0039347	CG5071		protein_coding	629.223	-0.0242974	0.0734362	0.726256	0.836433
9957	FBgn0041248	Gr23a	Gustatory receptor 23a	protein_coding	0.780725	-0.0243168	0.345267	0.716976	NA
14930	FBgn0265446	lncRNA:CR44346	long non-coding RNA:CR44346	ncRNA	1.94353	-0.0243612	0.339257	0.731232	NA
11543	FBgn0053648	CG33648		protein_coding	0.636486	-0.0243658	0.364962	0.664769	NA
4139	FBgn0031573	CG3407		protein_coding	88.7998	-0.0244211	0.145362	0.83249	0.904445
3175	FBgn0030057	Ppt1	Palmitoyl-protein thioesterase 1	protein_coding	172.241	-0.0244542	0.130202	0.821548	0.898138
10659	FBgn0051437	CG31437		protein_coding	3.57492	-0.0244841	0.289892	0.813233	0.892599
12060	FBgn0085214	CG34185		protein_coding	0.509031	-0.0244936	0.363276	0.667911	NA
11331	FBgn0053124	CG33124		protein_coding	1.17017	-0.024511	0.346438	0.712027	NA
5912	FBgn0034416	CG15109		protein_coding	2913.76	-0.0245297	0.0616567	0.678913	0.804492
2722	FBgn0028700	RfC38	Replication factor C 38kD subunit	protein_coding	55.1553	-0.0245441	0.161696	0.8396	0.908813
5	FBgn0000018	abo	abnormal oocyte	protein_coding	165.528	-0.0245611	0.107455	0.796014	0.881942
14553	FBgn0264741	CG43999		protein_coding	30.2338	-0.0245748	0.274716	0.825366	0.90014
4778	FBgn0032551	CG18636		protein_coding	1.49909	-0.0246002	0.32688	0.756748	NA
13978	FBgn0263411	lncRNA:CR43457	long non-coding RNA:CR43457	ncRNA	10.1463	-0.0246151	0.292871	0.809206	0.890256
6503	FBgn0035313	CG13810		protein_coding	25.7477	-0.0246502	0.195467	0.846445	0.913629
11160	FBgn0052572	CG32572		protein_coding	390.736	-0.0247189	0.0726166	0.719037	0.832403
2656	FBgn0028520	CG4891		protein_coding	187.562	-0.0247511	0.115057	0.804233	0.887203
13332	FBgn0262126	Sec24CD	Secretory 24CD	protein_coding	1743.16	-0.0248107	0.129974	0.818799	0.896091
3595	FBgn0030744	CG9992		protein_coding	542.555	-0.0248191	0.0818269	0.744838	0.848633
15908	FBgn0266814	lncRNA:CR45276	long non-coding RNA:CR45276	ncRNA	0.38522	-0.0248278	0.394214	0.571558	NA
8315	FBgn0038046	CG5641		protein_coding	256.745	-0.0248445	0.125155	0.814223	0.893009
6626	FBgn0035522	CG1273		protein_coding	4.37249	-0.0248725	0.293749	0.806339	0.888547
15390	FBgn0266032	lncRNA:CR44797	long non-coding RNA:CR44797	ncRNA	0.737056	-0.024891	0.364073	0.661233	NA
7591	FBgn0036972	CR6434		pseudogene	3.67591	-0.0248918	0.30571	0.791249	0.878618
5339	FBgn0033521	CG12896		protein_coding	2197.13	-0.0249994	0.140179	0.825262	0.900137
8552	FBgn0038402	Fer2	48 related 2	protein_coding	7.47464	-0.0250069	0.264164	0.829135	0.90278
12112	FBgn0085284	Blos3	Biogenesis of lysosome-related organelles complex 1, subunit 3	protein_coding	64.9635	-0.0250409	0.189742	0.843488	0.911544
16414	FBgn0267411	CG45764		protein_coding	1320.19	-0.0250713	0.112539	0.798664	0.883604
10149	FBgn0045759	bin	biniou	protein_coding	11.5034	-0.0250822	0.250956	0.835043	0.905822
4315	FBgn0031834	CG13766		protein_coding	88.5785	-0.0250861	0.151701	0.831554	0.904261
11135	FBgn0052512	CG32512		protein_coding	1162.68	-0.0250974	0.100688	0.781323	0.872279
4932	FBgn0032816	Nf-YB	Nuclear factor Y-box B	protein_coding	133.655	-0.0251094	0.128538	0.8154	0.893533
1975	FBgn0023516	Pex5	Peroxin 5	protein_coding	630.94	-0.025111	0.0813731	0.740753	0.846187
15575	FBgn0266303	asRNA:CR44968	antisense RNA:CR44968	ncRNA	1.72649	-0.0251235	0.332978	0.738561	NA
14154	FBgn0263627	asRNA:CR43636	antisense RNA:CR43636	ncRNA	8.56122	-0.025138	0.245625	0.836722	0.906765
9497	FBgn0039798	CG11313		protein_coding	0.457938	-0.0251785	0.367311	0.648985	NA
15028	FBgn0265633	lncRNA:CR44440	long non-coding RNA:CR44440	ncRNA	5.938	-0.0251835	0.296652	0.800708	0.885019
11774	FBgn0063667	meep	meep	protein_coding	38.3561	-0.0251917	0.210058	0.843324	0.911437
3832	FBgn0031086	fd19B	forkhead domain 19B	protein_coding	0.428911	-0.0252362	0.382015	0.60558	NA
2800	FBgn0028948	CG15253		protein_coding	11.7876	-0.0252544	0.297797	0.798803	0.883604
9446	FBgn0039733	CG11504		protein_coding	128.729	-0.0252615	0.140084	0.823395	0.89906
4908	FBgn0032783	CG10237		protein_coding	1290.27	-0.0253905	0.0719695	0.709541	0.824879
15004	FBgn0265592	lncRNA:CR44419	long non-coding RNA:CR44419	ncRNA	6.79173	-0.0254741	0.271063	0.821735	0.898138
6398	FBgn0035150	Rev1	DNA polymerase Rev1	protein_coding	239.02	-0.0255041	0.108748	0.790195	0.877667
3334	FBgn0030347	CG15739		protein_coding	444.948	-0.0255082	0.12245	0.806648	0.888703
6149	FBgn0034759	CG13511		protein_coding	4.05117	-0.0255232	0.403815	0.528665	0.691525
12978	FBgn0261006	snoRNA:83E4-5		snoRNA	0.641506	-0.0255539	0.354367	0.680349	NA
1993	FBgn0023536	CG3156		protein_coding	317.95	-0.0256208	0.0920587	0.760821	0.858495
10495	FBgn0051068	CG31068		protein_coding	369.46	-0.0256626	0.0916037	0.759501	0.857676
13991	FBgn0263449	asRNA:CR43472	antisense RNA:CR43472	ncRNA	2.0301	-0.0256641	0.338611	0.72	NA
17007	FBgn0283682	Ge-1	Ge-1	protein_coding	566.334	-0.0257402	0.117806	0.799841	0.884539
15497	FBgn0266198	lncRNA:CR44893	long non-coding RNA:CR44893	ncRNA	0.617948	-0.0257512	0.349818	0.690416	NA
5017	FBgn0032965	CG11629		protein_coding	88.1388	-0.0257592	0.135335	0.816454	0.894072
16889	FBgn0267959	lncRNA:CR46239	long non-coding RNA:CR46239	ncRNA	12.4631	-0.0257975	0.234747	0.835902	0.906288
15979	FBgn0266885	lncRNA:CR45346	long non-coding RNA:CR45346	ncRNA	5.04876	-0.025798	0.278708	0.813862	0.892873
10894	FBgn0051976	ovm	oven mitt	protein_coding	19.27	-0.0258223	0.246882	0.831911	0.904445
3667	FBgn0030847	CG12991		protein_coding	834.026	-0.0258395	0.0912239	0.757095	0.856314
15062	FBgn0265668	CG44475		protein_coding	0.283555	-0.0259372	0.4105	0.497276	NA
7109	FBgn0036286	CG10616		protein_coding	980.713	-0.0259449	0.0715349	0.701968	0.820672
15348	FBgn0265979	lncRNA:CR44758	long non-coding RNA:CR44758	ncRNA	2.91082	-0.0259609	0.30898	0.777807	NA
5140	FBgn0033202	CG1339		protein_coding	3.04122	-0.025999	0.290888	0.801092	NA
522	FBgn0003205	Ras85D	Ras oncogene at 85D	protein_coding	912.218	-0.0259991	0.0617153	0.661123	0.792264
92	FBgn0000280	Cec-Psi1	Cecropin pseudogene 1	pseudogene	0.322749	-0.0260017	0.40943	0.500916	NA
8785	FBgn0038747	RhoGAP92B	Rho GTPase activating protein at 92B	protein_coding	807.926	-0.0260285	0.10342	0.777942	0.870131
6179	FBgn0034817	Art7	Arginine methyltransferase 7	protein_coding	88.0073	-0.0260832	0.135014	0.813933	0.892881
13138	FBgn0261612	CngA	Cyclic nucleotide-gated ion channel subunit A	protein_coding	35.7573	-0.0260867	0.190397	0.837136	0.907145
16639	FBgn0267653	lncRNA:CR45991	long non-coding RNA:CR45991	ncRNA	3.57179	-0.0260977	0.289471	0.801858	0.885734
5905	FBgn0034405	Jheh2	Juvenile hormone epoxide hydrolase 2	protein_coding	2002.45	-0.026111	0.0781875	0.72176	0.833806
16411	FBgn0267399	lncRNA:CR45761	long non-coding RNA:CR45761	ncRNA	2.5516	-0.0261621	0.305373	0.781671	NA
1454	FBgn0014368	nol	no optic lobe	protein_coding	1.51972	-0.0262679	0.331507	0.731259	NA
15363	FBgn0265997	lncRNA:CR44772	long non-coding RNA:CR44772	ncRNA	1.2911	-0.026293	0.335131	0.722452	NA
4692	FBgn0032420	CG6583		protein_coding	199.318	-0.0263454	0.134587	0.811752	0.891719
1440	FBgn0014127	barr	barren	protein_coding	484.319	-0.0263576	0.0868279	0.742391	0.847247
3538	FBgn0030666	CG12708		protein_coding	0.831025	-0.0263604	0.333726	0.725185	NA
11425	FBgn0053302	Cpr31A	Cuticular protein 31A	protein_coding	9.33177	-0.0263679	0.241691	0.830294	0.903698
12210	FBgn0085415	CG34386		protein_coding	109.286	-0.0263801	0.126588	0.804386	0.887235
13823	FBgn0263049	lncRNA:let7C	let-7 Complex	ncRNA	17.9149	-0.0263969	0.212513	0.835817	0.906265
3792	FBgn0031033	CG14219		protein_coding	159.029	-0.0264192	0.155667	0.824805	0.899982
10848	FBgn0051869	CG31869		protein_coding	381.413	-0.0264235	0.126571	0.804053	0.887194
8773	FBgn0038733	Acsx3	Acyl-CoA synthetase X3	protein_coding	625.978	-0.026469	0.107263	0.780273	0.871515
3846	FBgn0031104	jb	jean-baptiste	protein_coding	21.0678	-0.0264963	0.214085	0.835092	0.905822
8564	FBgn0038422	CG14880		protein_coding	155.993	-0.0264991	0.133619	0.809875	0.89079
14540	FBgn0264717	lncRNA:CR43985	long non-coding RNA:CR43985	ncRNA	1.5671	-0.0265103	0.340285	0.707589	NA
3386	FBgn0030434	Brms1	BRMS1 transcriptional repressor	protein_coding	300.638	-0.0265227	0.0880896	0.74383	0.848213
11631	FBgn0053926	CG33926		protein_coding	270.226	-0.0265891	0.174068	0.830767	0.903938
15751	FBgn0266628	asRNA:CR45135	antisense RNA:CR45135	ncRNA	2.56328	-0.0266156	0.305842	0.777402	NA
2379	FBgn0026749	Ype	Yippee	protein_coding	329.137	-0.0266593	0.0960243	0.759509	0.857676
7706	FBgn0037131	CG14564		protein_coding	0.791043	-0.0266617	0.369385	0.626404	NA
7661	FBgn0037067	Cpr78Ca	Cuticular protein 78Ca	protein_coding	0.628776	-0.0266696	0.362598	0.645663	NA
10243	FBgn0050049	CG30049		protein_coding	36.4456	-0.0266797	0.204445	0.834365	0.905474
1223	FBgn0011668	Mst57Da	Male-specific RNA 57Da	protein_coding	1955.66	-0.0267013	0.170779	0.829077	0.90278
9187	FBgn0039341	CG5112		protein_coding	38.1546	-0.0267034	0.433187	0.381715	0.563965
7338	FBgn0036614	Golgin104	Golgin 104	protein_coding	227.761	-0.0267099	0.0994521	0.765474	0.861707
15254	FBgn0265877	CG44666		protein_coding	0.585553	-0.0267122	0.377612	0.601671	NA
7526	FBgn0036878	Cpr76Ba	Cuticular protein 76Ba	protein_coding	0.432326	-0.0267429	0.387308	0.571374	NA
10709	FBgn0051559	CG31559		protein_coding	6.51938	-0.0267532	0.271333	0.812881	0.892515
12020	FBgn0083983	mRpL34	mitochondrial ribosomal protein L34	protein_coding	56.3068	-0.0267662	0.207452	0.833801	0.905119
8085	FBgn0037696	GstZ1	Glutathione S transferase Z1	protein_coding	78.7089	-0.0267778	0.163794	0.826099	0.900707
16642	FBgn0267657	asRNA:CR45995	antisense RNA:CR45995	ncRNA	7.62639	-0.0268222	0.323302	0.744401	0.848408
1106	FBgn0010548	Aldh-III	Aldehyde dehydrogenase type III	protein_coding	2630.04	-0.0268667	0.0845773	0.731953	0.840661
9792	FBgn0040608	CG14246		protein_coding	38.7883	-0.0268822	0.185377	0.831507	0.904261
6216	FBgn0034871	CG3906		protein_coding	2656.3	-0.0269135	0.115763	0.788416	0.876575
8439	FBgn0038233	HtrA2	HTRA2-related serine protease	protein_coding	623.616	-0.0269245	0.0835553	0.728724	0.838668
15512	FBgn0266213	lncRNA:CR44908	long non-coding RNA:CR44908	ncRNA	30.4	-0.026936	0.210943	0.832624	0.904445
11621	FBgn0053890	His2B:CG33890	His2B:CG33890	protein_coding	2.6139	-0.0270283	0.434944	0.369602	NA
10739	FBgn0051647	lncRNA:CR31647	long non-coding RNA:CR31647	ncRNA	0.597675	-0.0270338	0.357923	0.654893	NA
16810	FBgn0267865	lncRNA:CR46153	long non-coding RNA:CR46153	ncRNA	1.42043	-0.0270819	0.311341	0.764894	NA
15374	FBgn0266009	lncRNA:CR44782	long non-coding RNA:CR44782	ncRNA	0.705884	-0.0271078	0.355962	0.659586	NA
12803	FBgn0260049	flr	flare	protein_coding	1094.27	-0.0271246	0.0894962	0.741523	0.846391
5178	FBgn0033260	Cul4	Cullin 4	protein_coding	669.214	-0.0271315	0.11032	0.77943	0.870952
15255	FBgn0265878	lncRNA:CR44667	long non-coding RNA:CR44667	ncRNA	29.8607	-0.0271741	0.19674	0.831083	0.904076
5709	FBgn0034093	CG15706		protein_coding	250.201	-0.0272047	0.120475	0.791858	0.878901
360	FBgn0002441	l(3)mbt	lethal (3) malignant brain tumor	protein_coding	536.218	-0.0272094	0.114031	0.783907	0.874074
15980	FBgn0266886	lncRNA:CR45347	long non-coding RNA:CR45347	ncRNA	2.0058	-0.0272247	0.310881	0.764518	NA
14287	FBgn0264005	Hmx	H6-like-homeobox	protein_coding	4.47035	-0.0272764	0.276325	0.805554	0.888113
12201	FBgn0085405	CG34376		protein_coding	1230.92	-0.0273006	0.134663	0.805128	0.887848
2854	FBgn0029153	Menl-2	Malic enzyme like-2	protein_coding	1087.2	-0.027323	0.100158	0.761536	0.859098
11519	FBgn0053544	Vkor	Vitamin-K epoxide reductase	protein_coding	5.99109	-0.0273405	0.263358	0.814155	0.893009
12577	FBgn0259113	PolA1	DNA polymerase alpha subunit 1	protein_coding	51.6238	-0.027353	0.176794	0.826738	0.901224
9559	FBgn0039886	CG2003		protein_coding	183.4	-0.0273622	0.142489	0.810724	0.891243
7331	FBgn0036605	CG13041		protein_coding	0.394395	-0.0273785	0.409777	0.483931	NA
16563	FBgn0267575	lncRNA:CR45915	long non-coding RNA:CR45915	ncRNA	1.09482	-0.0273835	0.338486	0.703777	NA
4877	FBgn0032728	Tango6	Transport and Golgi organization 6	protein_coding	150.298	-0.0274113	0.124916	0.795188	0.881405
14801	FBgn0265165	lncRNA:CR44234	long non-coding RNA:CR44234	ncRNA	4.06267	-0.0274444	0.332499	0.718083	0.831718
4120	FBgn0031542	CG15414		protein_coding	35.5553	-0.0274688	0.207571	0.829516	0.903058
2045	FBgn0024362	Naa30A	N(alpha)-acetyltransferase 30 A	protein_coding	524.893	-0.0274797	0.0782144	0.707909	0.82411
14479	FBgn0264554	asRNA:CR43933	antisense RNA:CR43933	ncRNA	24.3556	-0.027489	0.2132	0.829104	0.90278
8533	FBgn0038373	CG4546		protein_coding	4718.78	-0.0275162	0.0524837	0.58952	0.738861
4243	FBgn0031728	Hsp60C	Heat shock protein 60C	protein_coding	5213.3	-0.0275246	0.0874085	0.732852	0.840851
12030	FBgn0083994	lncRNA:CR41352	long non-coding RNA:CR41352	ncRNA	11.9863	-0.0275741	0.227442	0.826596	0.90118
7663	FBgn0037069	Cpr78Cc	Cuticular protein 78Cc	protein_coding	7.21557	-0.027584	0.254602	0.817316	0.894835
6559	FBgn0035422	RpL28	Ribosomal protein L28	protein_coding	4431.12	-0.0276368	0.143993	0.809911	0.89079
5959	FBgn0034477	CG13872		protein_coding	948.733	-0.0276401	0.0862903	0.72898	0.838827
5504	FBgn0033777	CG17574		protein_coding	767.075	-0.0277188	0.0865366	0.728862	0.838759
15864	FBgn0266763	lncRNA:CR45228	long non-coding RNA:CR45228	ncRNA	9.98856	-0.0277384	0.236773	0.823258	0.89906
16836	FBgn0267897	CR46185		pseudogene	1.66865	-0.0277528	0.356588	0.651123	NA
6988	FBgn0036102	CG12523		protein_coding	0.557244	-0.0277825	0.365826	0.624448	NA
5471	FBgn0033732	CG13157		protein_coding	2.40194	-0.027809	0.311636	0.758505	NA
10184	FBgn0046706	Haspin	Haspin	protein_coding	383.451	-0.0278246	0.121418	0.788318	0.876575
9496	FBgn0039797	eIF4H2	eukaryotic translation initiation factor 4H2	protein_coding	1499.19	-0.0278408	0.0768704	0.699966	0.818866
116	FBgn0000357	Cp18	Chorion protein 18	protein_coding	4.30612	-0.0278432	0.279698	0.798806	0.883604
3861	FBgn0031128	hydra	hydra	protein_coding	2185.66	-0.0278841	0.0595903	0.627256	0.768926
1363	FBgn0013696	mt:tRNA:Ile-GAT	mitochondrial transfer RNA:Isoleucine-GAT	tRNA	0.672999	-0.0279049	0.361227	0.636368	NA
8434	FBgn0038219	CG14839		protein_coding	125.165	-0.0279064	0.135326	0.801457	0.885437
15242	FBgn0265864	asRNA:CR44653	antisense RNA:CR44653	ncRNA	2.15728	-0.0279675	0.33668	0.702876	NA
2700	FBgn0028664	VhaM9.7-c	Vacuolar H[+] ATPase M9.7 subunit c	protein_coding	245.868	-0.0279909	0.0998079	0.755242	0.855062
2679	FBgn0028562	sut2	sugar transporter 2	protein_coding	97.2668	-0.0280148	0.145287	0.808247	0.889712
16940	FBgn0283433	SdicB	Sperm-specific dynein intermediate chain B	protein_coding	27.286	-0.0280352	0.38126	0.575739	0.728669
5898	FBgn0034397	CG15082		protein_coding	14.7155	-0.0280754	0.230739	0.822779	0.898973
7404	FBgn0036723	CG12229		protein_coding	2010.43	-0.0281112	0.0522599	0.579973	0.731893
4057	FBgn0031453	Bacc	Bacchus	protein_coding	4131.98	-0.0281143	0.0618024	0.635916	0.77536
10795	FBgn0051773	CG31773		protein_coding	2010.66	-0.0281212	0.0555511	0.601138	0.748312
4222	FBgn0031700	CG14022		protein_coding	626.321	-0.0281363	0.15222	0.811746	0.891719
10882	FBgn0051953	CR31953		pseudogene	2.33215	-0.0281593	0.436664	0.351222	NA
9631	FBgn0040080	pins	partner of inscuteable	protein_coding	405.424	-0.0281673	0.133929	0.798432	0.883537
15753	FBgn0266630	asRNA:CR45137	antisense RNA:CR45137	ncRNA	0.90852	-0.0281836	0.352852	0.657212	NA
13634	FBgn0262680	lncRNA:CR43150	long non-coding RNA:CR43150	ncRNA	7.66995	-0.0282399	0.259437	0.810542	0.891211
10858	FBgn0051898	CG31898		protein_coding	19.2682	-0.0283015	0.225758	0.822462	0.898727
4177	FBgn0031635	tank	tank	protein_coding	384.095	-0.0283114	0.0911647	0.734556	0.841794
15606	FBgn0266348	lncRNA:CR44997	long non-coding RNA:CR44997	ncRNA	2.12708	-0.0283367	0.306089	0.763525	NA
11017	FBgn0052241	CG32241		protein_coding	0.610557	-0.0283655	0.365322	0.619705	NA
14048	FBgn0263509	lncRNA:CR43498	long non-coding RNA:CR43498	ncRNA	9.4496	-0.0283864	0.26373	0.807046	0.888868
13981	FBgn0263414	asRNA:CR43460	antisense RNA:CR43460	ncRNA	1.53584	-0.0284043	0.329749	0.715986	NA
2093	FBgn0024975	CG2712		protein_coding	59.638	-0.0284095	0.156097	0.812079	0.89201
10050	FBgn0042712	HBS1	HBS1	protein_coding	392.789	-0.02841	0.0934222	0.738734	0.84475
11833	FBgn0067312	CheB38a	Chemosensory protein B 38a	protein_coding	28.7798	-0.0284557	0.212777	0.82325	0.89906
13267	FBgn0261987	Pxt	Peroxinectin-like	protein_coding	4.47572	-0.0284879	0.278703	0.795222	0.881405
5198	FBgn0033292	Cyp4ad1	Cytochrome P450 4ad1	protein_coding	147.575	-0.0285127	0.149541	0.807677	0.889358
6120	FBgn0034721	CG11298		protein_coding	84.1195	-0.0285332	0.145994	0.805251	0.887916
3129	FBgn0029994	Ldsdh1	Lipid droplet subset dehydrogenase 1	protein_coding	1555.72	-0.0286026	0.092756	0.735551	0.842492
13601	FBgn0262587	CG43124		protein_coding	1.35941	-0.0286043	0.328327	0.717574	NA
12253	FBgn0085470	lmgB	lemming B	protein_coding	2.06096	-0.0286048	0.437363	0.344176	NA
3623	FBgn0030789	Rrp45	Rrp45	protein_coding	92.261	-0.0286482	0.140497	0.800515	0.884874
8236	FBgn0037920	CG14710		protein_coding	74.0412	-0.0286514	0.156146	0.810536	0.891211
9722	FBgn0040361	CG14627		protein_coding	5.1025	-0.0286661	0.27356	0.798279	0.883494
12807	FBgn0260226	CG42500		protein_coding	1.05244	-0.0286814	0.348588	0.66416	NA
15325	FBgn0265949	lncRNA:CR44736	long non-coding RNA:CR44736	ncRNA	5.81877	-0.0287389	0.260409	0.806743	0.88874
5881	FBgn0034365	CG5335		protein_coding	317.312	-0.028789	0.120333	0.779868	0.871199
15246	FBgn0265869	lncRNA:CR44658	long non-coding RNA:CR44658	ncRNA	0.70432	-0.0288017	0.355572	0.643263	NA
12605	FBgn0259186	Ir60c	Ionotropic receptor 60c	pseudogene	0.750606	-0.0288075	0.362333	0.623754	NA
4440	FBgn0032029	CG17292		protein_coding	931.92	-0.0288186	0.0980641	0.74485	0.848633
15816	FBgn0266702	asRNA:CR45192	antisense RNA:CR45192	ncRNA	130.868	-0.028875	0.201556	0.820962	0.897704
7140	FBgn0036330	CG11263		protein_coding	10.5639	-0.0288828	0.237487	0.81593	0.893635
5731	FBgn0034128	CG4409		protein_coding	77.9229	-0.028886	0.17026	0.815173	0.893489
14364	FBgn0264370	lncRNA:CR43822	long non-coding RNA:CR43822	ncRNA	0.682759	-0.0288863	0.354987	0.644077	NA
8446	FBgn0038240	CG14851		protein_coding	0.484391	-0.028898	0.361921	0.62401	NA
6579	FBgn0035445	Ids	Iduronate 2-sulfatase	protein_coding	77.4968	-0.0289196	0.143464	0.80089	0.885067
5552	FBgn0033859	fand	fandango	protein_coding	231.423	-0.028965	0.111382	0.766536	0.862497
843	FBgn0004644	hh	hedgehog	protein_coding	60.6522	-0.0289773	0.156075	0.808387	0.889729
4274	FBgn0031768	IPIP	Inositol phosphatase interacting protein	protein_coding	222.127	-0.0289971	0.109832	0.763951	0.860602
9819	FBgn0040705	ND-B8	NADH dehydrogenase (ubiquinone) B8 subunit	protein_coding	97.6142	-0.0290025	0.174377	0.815787	0.893635
1382	FBgn0013726	pnut	peanut	protein_coding	479.014	-0.0290407	0.113541	0.76907	0.864242
6024	FBgn0034565	CG15650		protein_coding	1.32499	-0.029041	0.340568	0.682646	NA
8237	FBgn0037921	Zaf1	ZAD and Architectural Function 1	protein_coding	88.6971	-0.029052	0.158076	0.808941	0.890235
2021	FBgn0024245	dnt	doughnut on 2	protein_coding	153.58	-0.0290554	0.123632	0.781766	0.872501
3641	FBgn0030807	CG13000		protein_coding	2.1379	-0.0290785	0.302599	0.763172	NA
10971	FBgn0052163	CG32163		protein_coding	320.243	-0.0290826	0.0946944	0.735577	0.842492
7527	FBgn0036879	Cpr76Bb	Cuticular protein 76Bb	protein_coding	0.960871	-0.0291081	0.340542	0.682085	NA
8724	FBgn0038658	CG14292		protein_coding	1757.97	-0.0291369	0.165284	0.811699	0.891719
6062	FBgn0034631	TAF1C-like	TATA box-binding protein-associated factor RNA polymerase I subunit C-like	protein_coding	262.168	-0.0291761	0.115127	0.770238	0.865015
12984	FBgn0261049	Vps45	Vacuolar protein sorting 45	protein_coding	208.769	-0.0292235	0.103435	0.751556	0.852744
16702	FBgn0267722	asRNA:CR46055	antisense RNA:CR46055	ncRNA	2.05883	-0.0293015	0.312822	0.744351	NA
15876	FBgn0266778	lncRNA:CR45243	long non-coding RNA:CR45243	ncRNA	1.13523	-0.0293066	0.35975	0.626116	NA
9966	FBgn0041582	tamo	tamo	protein_coding	970.667	-0.0293272	0.143869	0.798442	0.883537
13211	FBgn0261831	CG42763		protein_coding	1.44051	-0.0293297	0.340249	0.680796	NA
5310	FBgn0033474	CG1407		protein_coding	641.706	-0.0293436	0.0897344	0.72181	0.833806
8570	FBgn0038428	CG14894		protein_coding	637.753	-0.0293486	0.10396	0.75146	0.852703
6217	FBgn0034876	wmd	wing morphogenesis defect	protein_coding	385.747	-0.0293658	0.0881806	0.717719	0.83155
2195	FBgn0025716	Bap55	Brahma associated protein 55kD	protein_coding	205.636	-0.0293895	0.110465	0.761828	0.859292
8813	FBgn0038796	eIF3g2	eukaryotic translation initiation factor 3 subunit g2	protein_coding	154.24	-0.0294527	0.106781	0.755449	0.855128
1141	FBgn0011020	Sas-4	Spindle assembly abnormal 4	protein_coding	65.5442	-0.029477	0.163934	0.808971	0.890235
2925	FBgn0029679	CG2901		protein_coding	143.946	-0.029501	0.118501	0.772259	0.866584
17296	FBgn0288433	L	Lobe	protein_coding	19.0577	-0.0295125	0.221253	0.815848	0.893635
9930	FBgn0041184	Socs36E	Suppressor of cytokine signaling at 36E	protein_coding	1678.68	-0.0295172	0.120141	0.77421	0.867858
4410	FBgn0031988	CG8668		protein_coding	677.236	-0.0295573	0.0952708	0.732684	0.840793
11730	FBgn0062440	EMRE	Essential MCU regulator	protein_coding	232.371	-0.0295601	0.121065	0.77503	0.868233
6386	FBgn0035138	CG13884		protein_coding	160.173	-0.0296476	0.113538	0.764381	0.86073
4347	FBgn0031882	Rab30	Rab30	protein_coding	573.982	-0.0296518	0.0709412	0.659494	0.791097
5115	FBgn0033160	Dhx15	DEAH-box helicase 15	protein_coding	669.892	-0.0296649	0.0733546	0.668735	0.797713
11412	FBgn0053284	CG33284		protein_coding	2244.47	-0.0296707	0.0659422	0.637722	0.776371
15298	FBgn0265921	lncRNA:CR44710	long non-coding RNA:CR44710	ncRNA	9.01288	-0.0297016	0.266688	0.796443	0.882231
13243	FBgn0261924	lncRNA:CR42791	long non-coding RNA:CR42791	ncRNA	1.22666	-0.0297543	0.334833	0.691197	NA
5053	FBgn0033051	Strica	Ser/Thr-rich caspase	protein_coding	239.646	-0.02978	0.13288	0.786182	0.875581
15395	FBgn0266037	lncRNA:CR44802	long non-coding RNA:CR44802	ncRNA	1.06869	-0.0297987	0.351908	0.64381	NA
3533	FBgn0030661	Alp11	Alkaline phosphatase 11	protein_coding	137.549	-0.0298412	0.136973	0.789465	0.877178
7920	FBgn0037462	sunz	sungrazer	protein_coding	410.985	-0.029896	0.0935643	0.725929	0.836258
15558	FBgn0266259	CG44954		protein_coding	5.2815	-0.029945	0.286984	0.776917	0.869669
692	FBgn0003969	vap	vacuolar peduncle	protein_coding	515.234	-0.0299713	0.095986	0.730641	0.839534
6383	FBgn0035132	mthl10	methuselah-like 10	protein_coding	940.142	-0.0299821	0.12322	0.774507	0.867963
15954	FBgn0266860	lncRNA:CR45321	long non-coding RNA:CR45321	ncRNA	0.997167	-0.0299956	0.328921	0.70393	NA
16360	FBgn0267293	lncRNA:CR45729	long non-coding RNA:CR45729	ncRNA	0.461691	-0.0301557	0.389284	0.52748	NA
1467	FBgn0014466	Cp7Fc	Chorion protein c at 7F	protein_coding	0.808066	-0.0301728	0.358077	0.622266	NA
4658	FBgn0032371	CG4983		protein_coding	2525.43	-0.0302037	0.0475924	0.515849	0.680668
14792	FBgn0265156	lncRNA:CR44225	long non-coding RNA:CR44225	ncRNA	21.6142	-0.0302117	0.201768	0.81286	0.892515
8702	FBgn0038621	CG10864		protein_coding	15.4488	-0.0302933	0.239158	0.806634	0.888703
7649	FBgn0037044	Pdss2	Decaprenyl diphosphate synthase subunit 2	protein_coding	229.343	-0.0303088	0.137239	0.786479	0.875746
14403	FBgn0264441	lncRNA:CR43859	long non-coding RNA:CR43859	ncRNA	2.95034	-0.0303601	0.298897	0.758948	NA
3600	FBgn0030749	AnxB11	Annexin B11	protein_coding	950.577	-0.030397	0.0759734	0.670763	0.798867
2088	FBgn0024956	Mat1	Menage a trois 1	protein_coding	161.862	-0.0303986	0.116917	0.763397	0.860249
10256	FBgn0050072	Obp50c	Odorant-binding protein 50c	protein_coding	255.941	-0.0304057	0.123053	0.771209	0.865781
1208	FBgn0011596	fzo	fuzzy onions	protein_coding	884.93	-0.0304651	0.0776429	0.675922	0.801876
6623	FBgn0035519	CG1309		protein_coding	1074.46	-0.0304893	0.0616179	0.606674	0.752139
3818	FBgn0031062	CG14230		protein_coding	107.363	-0.0305149	0.139723	0.787185	0.876099
997	FBgn0010100	mAcon1	Mitochondrial aconitase 1	protein_coding	19166.4	-0.0305523	0.110099	0.752124	0.852944
9618	FBgn0040063	yip3	yippee interacting protein 3	protein_coding	100.993	-0.0305557	0.135611	0.783324	0.873763
1325	FBgn0013323	Ptth	Prothoracicotropic hormone	protein_coding	50.0543	-0.0305881	0.158071	0.799056	0.883738
12388	FBgn0086355	Tpi	Triose phosphate isomerase	protein_coding	1571.28	-0.0306139	0.116312	0.760932	0.858552
16454	FBgn0267458	lncRNA:CR45808	long non-coding RNA:CR45808	ncRNA	107.46	-0.0306266	0.146022	0.791309	0.878618
7490	FBgn0036830	COX6AL2	Cytochrome c oxidase subunit 6A-like 2	protein_coding	1298.4	-0.0306364	0.082799	0.690841	0.812908
12708	FBgn0259838	Su(Ste):CR42407	Su(Ste):CR42407	ncRNA	0.977808	-0.0306556	0.374548	0.568387	NA
6144	FBgn0034750	CG3732		protein_coding	130.657	-0.0306712	0.123029	0.769239	0.864315
7064	FBgn0036213	RpL10Ab	Ribosomal protein L10Ab	protein_coding	10282.2	-0.0307042	0.131905	0.778755	0.870572
9589	FBgn0039943	CG17168		protein_coding	262.978	-0.030721	0.106119	0.744123	0.848381
11237	FBgn0052745	CR32745		pseudogene	0.700646	-0.0307895	0.383123	0.540572	NA
5814	FBgn0034262	swi2	swi2	protein_coding	177.482	-0.0308221	0.164724	0.800797	0.88505
10502	FBgn0051084	asRNA:CR31084	antisense RNA:CR31084	ncRNA	0.384345	-0.030875	0.389701	0.518699	NA
9228	FBgn0039413	CG14556		protein_coding	395.182	-0.0309496	0.0744396	0.659457	0.791097
8309	FBgn0038037	Cyp9f2	Cytochrome P450 9f2	protein_coding	3501.91	-0.0309514	0.0799468	0.67882	0.804492
7011	FBgn0036139	CG6216		protein_coding	3.17315	-0.0309811	0.289523	0.76668	0.862523
16728	FBgn0267749	lncRNA:CR46080	long non-coding RNA:CR46080	ncRNA	3.29193	-0.0310402	0.354669	0.623716	0.766226
2934	FBgn0029694	CG15375		protein_coding	31.4943	-0.0311031	0.181741	0.804807	0.887563
6224	FBgn0034884	Eglp3	Entomoglyceroporin 3	protein_coding	0.569041	-0.0311104	0.359509	0.608787	NA
11997	FBgn0083952	CG34116		protein_coding	3.92963	-0.0312036	0.441671	0.305356	0.488688
16323	FBgn0267256	lncRNA:CR45692	long non-coding RNA:CR45692	ncRNA	1.5032	-0.0312248	0.332849	0.683249	NA
11172	FBgn0052598	betaNACtes6	Nascent-associated complex beta-subunit-like, testis 6	protein_coding	27.4131	-0.0312473	0.235059	0.802076	0.885847
16835	FBgn0267896	CR46184		pseudogene	1.09168	-0.0312687	0.352442	0.628032	NA
10571	FBgn0051219	CG31219		protein_coding	1.36216	-0.0312766	0.326615	0.698499	NA
14772	FBgn0265107	lncRNA:CR44209	long non-coding RNA:CR44209	ncRNA	1.82243	-0.0312791	0.315239	0.723808	NA
604	FBgn0003475	spir	spire	protein_coding	1752.3	-0.031326	0.0678349	0.627969	0.769471
6077	FBgn0034654	eIF3k	eukaryotic translation initiation factor 3 subunit k	protein_coding	1074.18	-0.0313697	0.109776	0.745187	0.848813
11485	FBgn0053493	CG33493		protein_coding	267.78	-0.0314039	0.128502	0.770257	0.865015
15946	FBgn0266852	lncRNA:CR45313	long non-coding RNA:CR45313	ncRNA	0.524319	-0.0314187	0.374724	0.560111	NA
13005	FBgn0261113	Xrp1	Xrp1	protein_coding	12170.9	-0.0314248	0.0858399	0.692347	0.813785
4771	FBgn0032525	Hsp60D	Heat shock protein 60D	protein_coding	873.903	-0.0314398	0.0777935	0.666697	0.796344
761	FBgn0004372	aly	always early	protein_coding	89.1062	-0.0315088	0.133378	0.774593	0.867963
13776	FBgn0262982	CG43290		protein_coding	177.313	-0.0315189	0.114018	0.750718	0.852198
14765	FBgn0265099	lncRNA:CR44204	long non-coding RNA:CR44204	ncRNA	13.0425	-0.0315546	0.230067	0.801594	0.88552
16674	FBgn0267691	CR46027		pseudogene	2.72519	-0.0316079	0.313115	0.72542	NA
7218	FBgn0036447	Mgat4b	alpha-1,3-mannosyl-glycoprotein 4-beta-N-acetylglucosaminyltransferase b	protein_coding	26.639	-0.0316258	0.19954	0.804216	0.887203
14370	FBgn0264376	lncRNA:CR43828	long non-coding RNA:CR43828	ncRNA	0.631405	-0.0316541	0.356097	0.613592	NA
3493	FBgn0030598	CG9503		protein_coding	4.26922	-0.0316729	0.275006	0.776815	0.869669
6593	FBgn0035475	CG10866		protein_coding	245.892	-0.0316836	0.0856286	0.689333	0.812081
16517	FBgn0267529	asRNA:CR45869	antisense RNA:CR45869	ncRNA	2.26448	-0.0317219	0.442579	0.298064	NA
5583	FBgn0033900	CysRS-m	Cysteinyl-tRNA synthetase, mitochondrial	protein_coding	1523.62	-0.0317371	0.0591994	0.578159	0.730369
15802	FBgn0266687	lncRNA:CR45177	long non-coding RNA:CR45177	ncRNA	5.77318	-0.0317435	0.273924	0.777284	0.869737
7839	FBgn0037341	CG12746		protein_coding	920.77	-0.0317536	0.06568	0.613015	0.757391
2251	FBgn0026085	dgt4	dim gamma-tubulin 4	protein_coding	37.9689	-0.0317665	0.211757	0.803267	0.886616
6134	FBgn0034736	gas	gasoline	protein_coding	64.4716	-0.0317738	0.166862	0.795733	0.881698
14437	FBgn0264488	CG43896		protein_coding	6.51847	-0.0317777	0.278721	0.772697	0.866976
14167	FBgn0263653	lncRNA:CR43644	long non-coding RNA:CR43644	ncRNA	0.720249	-0.0318178	0.353046	0.621027	NA
128	FBgn0000405	CycB	Cyclin B	protein_coding	667.076	-0.0318297	0.0779576	0.663397	0.793659
17186	FBgn0286885	CR46407		pseudogene	1.07048	-0.03186	0.355888	0.612237	NA
14275	FBgn0263988	Dic61B	Dynein intermediate chain at 61B	protein_coding	412.654	-0.0318912	0.0958486	0.713805	0.828424
13551	FBgn0262513	Vha16-4	Vacuolar H[+] ATPase 16kD subunit 4	protein_coding	13.2749	-0.0319181	0.239508	0.79646	0.882231
15264	FBgn0265887	lncRNA:CR44676	long non-coding RNA:CR44676	ncRNA	0.925355	-0.0320497	0.352367	0.620833	NA
17261	FBgn0287608	lncRNA:CR46477	long non-coding RNA:CR46477	ncRNA	2.57686	-0.0320591	0.305976	0.735054	NA
3752	FBgn0030976	CG7378		protein_coding	2421.17	-0.0320608	0.0869707	0.689693	0.812127
11104	FBgn0052445	CG32445		protein_coding	1207.29	-0.0320767	0.0928108	0.704985	0.822213
12282	FBgn0085523	Su(Ste):CR40820	Suppressor of Stellate:CR40820	ncRNA	0.652661	-0.0320843	0.387639	0.513214	NA
7559	FBgn0036925	schuy	schumacher-levy	protein_coding	2071.67	-0.0321051	0.0506	0.514642	0.67973
15015	FBgn0265609	asRNA:CR44427	antisense RNA:CR44427	ncRNA	0.92813	-0.0321473	0.347514	0.634142	NA
9209	FBgn0039376	CG14354		protein_coding	152.948	-0.0321536	0.145426	0.780716	0.871942
16147	FBgn0267073	lncRNA:CR45517	long non-coding RNA:CR45517	ncRNA	66.7201	-0.0322106	0.156078	0.787513	0.876388
9069	FBgn0039170	CG13609		protein_coding	36.3951	-0.0322719	0.200453	0.800361	0.884775
2491	FBgn0027552	CG10863		protein_coding	2419.18	-0.0323163	0.0825423	0.674018	0.80051
3205	FBgn0030102	SmydA-9	SET and MYND domain containing, arthropod-specific, member 9	protein_coding	213.472	-0.0323196	0.119439	0.752486	0.852944
10798	FBgn0051777	CG31777		protein_coding	162.891	-0.0323288	0.159402	0.788627	0.876742
1486	FBgn0014931	CG2678		protein_coding	35.9527	-0.0323348	0.189612	0.798869	0.883604
9376	FBgn0039636	Atg14	Autophagy-related 14	protein_coding	359.47	-0.0323404	0.0890181	0.692827	0.813907
665	FBgn0003885	alphaTub84D	alpha-Tubulin at 84D	protein_coding	1721.39	-0.0324027	0.0812546	0.669029	0.797752
3647	FBgn0030815	CG8945		protein_coding	1.97525	-0.0324066	0.318817	0.707189	NA
2441	FBgn0027358	Tim9b	Translocase of inner membrane 9b	protein_coding	333.095	-0.0324175	0.0933523	0.703338	0.821469
14214	FBgn0263776	CG43693		protein_coding	1555	-0.0324311	0.0654871	0.604493	0.750987
14903	FBgn0265375	lncRNA:CR44316	long non-coding RNA:CR44316	ncRNA	0.323469	-0.0324444	0.400413	0.467275	NA
13780	FBgn0262986	CG43294		protein_coding	1.03791	-0.0326026	0.350357	0.62159	NA
11259	FBgn0052808	CG32808		protein_coding	28.7689	-0.0326033	0.196783	0.798124	0.883458
15993	FBgn0266900	lncRNA:CR45360	long non-coding RNA:CR45360	ncRNA	0.977689	-0.0326511	0.350887	0.619575	NA
7330	FBgn0036603	CG13062		protein_coding	0.953595	-0.0326738	0.351863	0.616474	NA
1492	FBgn0015011	AhcyL2	Adenosylhomocysteinase like 2	protein_coding	298.975	-0.0327008	0.109145	0.733687	0.841404
2092	FBgn0024973	CG2701		protein_coding	272.177	-0.0327525	0.113834	0.741015	0.846198
14185	FBgn0263709	lncRNA:CR43661	long non-coding RNA:CR43661	ncRNA	1.33735	-0.0327731	0.355777	0.603902	NA
4568	FBgn0032223	GATAd	GATAd	protein_coding	884.769	-0.0328353	0.127697	0.759174	0.85765
12722	FBgn0259853	Su(Ste):CR42422	Su(Ste):CR42422	ncRNA	4.02409	-0.0328401	0.348115	0.626	0.768109
11724	FBgn0061476	Zwilch	Zwilch	protein_coding	93.6821	-0.0328433	0.143909	0.774936	0.868195
14187	FBgn0263740	eIF2gamma	eukaryotic translation initiation factor 2 subunit gamma	protein_coding	1309.19	-0.0328514	0.0685841	0.614837	0.759161
4264	FBgn0031756	CG13992		protein_coding	14.0549	-0.0328804	0.231086	0.79324	0.879951
14581	FBgn0264820	CR44028		pseudogene	1.07333	-0.0328981	0.367232	0.568289	NA
11201	FBgn0052667	ssp7	short spindle 7	protein_coding	509.663	-0.0329399	0.174088	0.791267	0.878618
6693	FBgn0035621	CG10591		protein_coding	0.922032	-0.0329598	0.356438	0.600172	NA
15359	FBgn0265993	lncRNA:CR44768	long non-coding RNA:CR44768	ncRNA	2.01105	-0.032962	0.350041	0.6192	NA
3822	FBgn0031068	Alr	Augmenter of liver regeneration	protein_coding	316.559	-0.0329859	0.123653	0.753174	0.853363
10138	FBgn0045482	Gr59b	Gustatory receptor 59b	protein_coding	1.37581	-0.0329896	0.349238	0.62132	NA
4813	FBgn0032635	CG15141		protein_coding	242.842	-0.0330124	0.11807	0.745417	0.848862
15998	FBgn0266905	lncRNA:CR45365	long non-coding RNA:CR45365	ncRNA	1.75141	-0.0330194	0.327189	0.682384	NA
12936	FBgn0260867	CG42577		protein_coding	11.5404	-0.0330571	0.2475	0.786082	0.875544
8294	FBgn0038008	CG3942		protein_coding	728.3	-0.0331026	0.0876998	0.682259	0.806721
9851	FBgn0040793	CG7630		protein_coding	2650.94	-0.0331027	0.132511	0.762621	0.859916
8454	FBgn0038250	CG3505		protein_coding	483.095	-0.0331051	0.107513	0.727611	0.837791
12953	FBgn0260944	Rbp1	RNA-binding protein 1	protein_coding	485.176	-0.0331249	0.0830791	0.668076	0.797382
11067	FBgn0052351	S-Lap2	Sperm-Leucylaminopeptidase 2	protein_coding	8515.82	-0.0331754	0.0588519	0.55891	0.716746
3099	FBgn0029949	CG15035		protein_coding	666.137	-0.0331942	0.0746781	0.637428	0.776146
8266	FBgn0037973	CG18547		protein_coding	661.164	-0.0332171	0.149997	0.777069	0.8697
5932	FBgn0034440	CG10073		protein_coding	16.6266	-0.0332493	0.261867	0.776669	0.869593
3358	FBgn0030384	CG2577		protein_coding	307.074	-0.0332964	0.0987074	0.708347	0.824121
7243	FBgn0036484	Pex3	Peroxin 3	protein_coding	746.335	-0.0333186	0.0737297	0.632343	0.772912
14704	FBgn0264997	lncRNA:CR44148	long non-coding RNA:CR44148	ncRNA	6.13133	-0.0333855	0.301747	0.732203	0.840695
16659	FBgn0267676	asRNA:CR46012	antisense RNA:CR46012	ncRNA	8.29088	-0.0334369	0.232834	0.78935	0.877178
16935	FBgn0283426	lncRNA:acal	long non-coding RNA:acal	ncRNA	1.24966	-0.0334506	0.325115	0.683972	NA
4705	FBgn0032439	Ref2	RNA and export factor binding protein 2	protein_coding	75.8898	-0.0334554	0.154962	0.778828	0.870572
2155	FBgn0025616	CG13359		protein_coding	429.825	-0.0334571	0.0863642	0.675132	0.801433
8727	FBgn0038662	Mpc1	Mitochondrial pyruvate carrier	protein_coding	2946.52	-0.0334884	0.0724873	0.625432	0.76761
3702	FBgn0030898	Andorra	Andorra	protein_coding	108.05	-0.0335332	0.139815	0.766808	0.862531
9678	FBgn0040285	Scamp	Scamp	protein_coding	1150.1	-0.0335418	0.107069	0.723343	0.834487
10444	FBgn0050468	Ir52c	Ionotropic receptor 52c	protein_coding	2.92925	-0.0335779	0.280671	0.758537	NA
12508	FBgn0243513	cnir	cornichon related	protein_coding	48.6409	-0.0335932	0.169888	0.785634	0.875317
16396	FBgn0267339	p38c	p38c MAP kinase	protein_coding	121.196	-0.0336049	0.126616	0.752414	0.852944
15330	FBgn0265954	lncRNA:CR44741	long non-coding RNA:CR44741	ncRNA	4.69953	-0.0336211	0.285016	0.753493	0.853589
16152	FBgn0267078	lncRNA:CR45522	long non-coding RNA:CR45522	ncRNA	1.35518	-0.0336236	0.335999	0.653842	NA
11277	FBgn0052845	CG32845		protein_coding	162.455	-0.0337375	0.125309	0.749854	0.851573
11061	FBgn0052320	CG32320		protein_coding	55.5041	-0.0339847	0.184813	0.787932	0.876575
9587	FBgn0039941	CG17167		protein_coding	331.462	-0.0339993	0.153124	0.774135	0.867841
5074	FBgn0033088	PGAP3	Post-GPI attachment to proteins 3	protein_coding	169.169	-0.0340336	0.114478	0.732305	0.840695
35	FBgn0000092	dyw	daywake	protein_coding	15.087	-0.0340962	0.230926	0.785894	0.875539
3068	FBgn0029905	Nf-YC	Nuclear factor Y-box C	protein_coding	114.321	-0.034099	0.129465	0.752294	0.852944
15570	FBgn0266280	lncRNA:CR44965	long non-coding RNA:CR44965	ncRNA	2.54218	-0.0341184	0.318192	0.694896	NA
4572	FBgn0032229	ClpP	Caseinolytic protease proteolytic subunit	protein_coding	1661.73	-0.0341354	0.0736277	0.623594	0.766142
10595	FBgn0051269	CG31269		protein_coding	17.1839	-0.0341404	0.305866	0.719573	0.832686
9088	FBgn0039198	CG5768		protein_coding	2.10827	-0.0341676	0.305188	0.720577	NA
14180	FBgn0263697	Uba3	Ubiquitin-like activating enzyme 3	protein_coding	133.579	-0.0341964	0.140331	0.762808	0.859991
2837	FBgn0029093	cathD	cathepsin D	protein_coding	4970.22	-0.0342235	0.108964	0.721461	0.833806
2961	FBgn0029727	CG6978		protein_coding	25.5089	-0.0342424	0.21152	0.788393	0.876575
16049	FBgn0266963	lncRNA:CR45414	long non-coding RNA:CR45414	ncRNA	3.30298	-0.0343007	0.31199	0.706699	0.82338
10261	FBgn0050081	Ir51b	Ionotropic receptor 51b	protein_coding	23.3665	-0.0343099	0.227682	0.785452	0.875285
11732	FBgn0062449	CG13197		protein_coding	828.47	-0.0343139	0.0685834	0.599172	0.74658
2753	FBgn0028866	CG18420		protein_coding	0.553947	-0.0343168	0.381608	0.510809	NA
6137	FBgn0034740	nsr	novel spermatogenesis regulator	protein_coding	253.498	-0.0343299	0.102473	0.707959	0.82411
5475	FBgn0033736	CG13154		protein_coding	1.7401	-0.0343333	0.306627	0.716756	NA
5396	FBgn0033610	CG18335		protein_coding	1449.26	-0.0343407	0.0652107	0.58193	0.733335
16373	FBgn0267306	lncRNA:CR45742	long non-coding RNA:CR45742	ncRNA	0.955278	-0.0343549	0.352846	0.5981	NA
4902	FBgn0032774	CG17549		protein_coding	2630.79	-0.0343913	0.101091	0.704516	0.822153
14933	FBgn0265449	lncRNA:CR44349	long non-coding RNA:CR44349	ncRNA	8.91405	-0.034421	0.257127	0.772287	0.866584
15773	FBgn0266650	lncRNA:CR45157	long non-coding RNA:CR45157	ncRNA	1.47346	-0.0344307	0.321472	0.684832	NA
8290	FBgn0038003	CG3916		protein_coding	0.40515	-0.0344796	0.391054	0.479509	NA
897	FBgn0004888	Scsalpha1	Succinyl-coenzyme A synthetase alpha subunit 1	protein_coding	2729.6	-0.0345806	0.0990843	0.698502	0.818022
5425	FBgn0033661	CG13185		protein_coding	473.544	-0.0346015	0.182412	0.783603	0.873871
13281	FBgn0262001	CG42819		protein_coding	1.15145	-0.0346535	0.330675	0.659673	NA
5485	FBgn0033750	CG13151		protein_coding	60.4824	-0.0346594	0.176213	0.781409	0.872307
9525	FBgn0039838	CAH6	Carbonic anhydrase 6	protein_coding	1.47404	-0.0346604	0.326433	0.670734	NA
7794	FBgn0037263	slx1	nuclease slx1	protein_coding	22.8037	-0.0346689	0.207986	0.786017	0.87554
15466	FBgn0266157	lncRNA:CR44863	long non-coding RNA:CR44863	ncRNA	0.650342	-0.0347024	0.357876	0.579734	NA
11142	FBgn0052532	CG32532		protein_coding	8.31247	-0.0347205	0.258204	0.769711	0.864642
4417	FBgn0031999	CG8419		protein_coding	41.6981	-0.0347262	0.168138	0.777842	0.870131
6539	FBgn0035385	FMRFaR	FMRFamide Receptor	protein_coding	124.015	-0.0347286	0.161447	0.774516	0.867963
6830	FBgn0035842	Setx	Senataxin	protein_coding	124.941	-0.0347566	0.167146	0.777202	0.869737
3610	FBgn0030768	Nemp	Nuclear envelope integral membrane protein	protein_coding	265.641	-0.0347703	0.113864	0.725733	0.836166
5719	FBgn0034106	CG9068		protein_coding	1.48022	-0.0347953	0.347982	0.60877	NA
9754	FBgn0040475	SH3PX1	SH3 and PX domain containing 1	protein_coding	897.416	-0.0348421	0.104661	0.70834	0.824121
6171	FBgn0034800	CG3788		protein_coding	1049.99	-0.0348898	0.0968672	0.690726	0.812891
1146	FBgn0011207	pelo	pelota	protein_coding	386.075	-0.0348923	0.0995011	0.69687	0.816847
14163	FBgn0263649	lncRNA:CR43640	long non-coding RNA:CR43640	ncRNA	27.8057	-0.0349773	0.187446	0.782478	0.873025
13152	FBgn0261634	CG42717		protein_coding	1.74613	-0.0349949	0.318788	0.686627	NA
7859	FBgn0037374	jagn	jagunal	protein_coding	686.91	-0.0350013	0.0811171	0.643764	0.780406
6665	FBgn0035578	CG13707		protein_coding	74.7396	-0.0350106	0.166263	0.775205	0.86836
4468	FBgn0032072	CG9483		protein_coding	320.282	-0.0351107	0.106788	0.710423	0.825369
10157	FBgn0045852	ham	hamlet	protein_coding	174.343	-0.0351453	0.152222	0.766118	0.862094
12823	FBgn0260399	gwl	greatwall	protein_coding	152.196	-0.0351575	0.163787	0.773058	0.867109
15504	FBgn0266205	lncRNA:CR44900	long non-coding RNA:CR44900	ncRNA	17.9802	-0.0351698	0.235251	0.778039	0.870131
11196	FBgn0052655	CG32655		protein_coding	1437.86	-0.0352349	0.0578973	0.528535	0.691417
16493	FBgn0267501	18SrRNA:CR45841	18S ribosomal RNA:CR45841	rRNA	2.56065	-0.0352934	0.449285	0.25169	NA
3549	FBgn0030678	CG11679		protein_coding	156.224	-0.0353205	0.112538	0.719321	0.832598
12766	FBgn0259964	Sfp33A3	Seminal fluid protein 33A3	protein_coding	692.65	-0.0353315	0.137401	0.752346	0.852944
13881	FBgn0263214	CR43384		pseudogene	2.61281	-0.0353339	0.328014	0.661132	NA
4638	FBgn0032337	AstCC	Allatostatin double C	protein_coding	4.54878	-0.0353591	0.290381	0.734844	0.841989
14168	FBgn0263654	CG43645		protein_coding	0.594169	-0.0353725	0.402967	0.432341	NA
10617	FBgn0051337	CG31337		protein_coding	1.65907	-0.0354523	0.348764	0.600623	NA
6554	FBgn0035413	CG14958		protein_coding	7.6332	-0.0354823	0.250175	0.769655	0.864642
17073	FBgn0285938	CG46335		protein_coding	6.27804	-0.0354979	0.270582	0.755418	0.855128
12120	FBgn0085294	CG34265		protein_coding	31.3931	-0.0355306	0.189825	0.779587	0.870952
2531	FBgn0027603	Ulp1	Ulp1	protein_coding	715.628	-0.0355956	0.112409	0.717003	0.83099
15073	FBgn0265679	lncRNA:CR44486	long non-coding RNA:CR44486	ncRNA	23.3683	-0.035733	0.199779	0.779539	0.870952
3160	FBgn0030035	PIG-T	Phosphatidylinositol glycan anchor biosynthesis class T	protein_coding	415.472	-0.0357829	0.093704	0.675156	0.801433
2558	FBgn0027795	CG14785		protein_coding	546.648	-0.0358127	0.0804095	0.633543	0.774017
1623	FBgn0015818	Spx	Spliceosomal protein on the X	protein_coding	119.777	-0.0358473	0.123724	0.732648	0.840793
7154	FBgn0036348	CG17687		protein_coding	201.063	-0.0358702	0.133192	0.744215	0.848381
14240	FBgn0263855	BubR1	Bub1-related kinase	protein_coding	147.924	-0.0359367	0.127312	0.736746	0.843157
9881	FBgn0040904	CG15577		protein_coding	303.277	-0.0359694	0.124633	0.73301	0.840897
8545	FBgn0038394	CG10264		protein_coding	4.34495	-0.0359792	0.27599	0.747244	0.850169
11545	FBgn0053654	CG33654		protein_coding	0.665258	-0.0360317	0.342783	0.613544	NA
9870	FBgn0040842	CG15212		protein_coding	0.554289	-0.0360789	0.382539	0.491905	NA
190	FBgn0000594	Est-P	Esterase P	protein_coding	27.3168	-0.0361314	0.268687	0.752937	0.853162
7423	FBgn0036749	CG7460		protein_coding	39.8638	-0.0361696	0.187354	0.775265	0.86836
7847	FBgn0037356	CG12170		protein_coding	226.658	-0.0361899	0.140385	0.749489	0.851479
623	FBgn0003527	stil	stand still	protein_coding	163.965	-0.0361923	0.101093	0.689827	0.812182
7554	FBgn0036920	CG8004		protein_coding	227.917	-0.0362229	0.116647	0.719383	0.832603
8249	FBgn0037939	CG14718		protein_coding	3803.65	-0.0362478	0.0638507	0.553565	0.712774
9514	FBgn0039820	CG15554		protein_coding	9.27699	-0.0362494	0.276719	0.744733	0.848633
6313	FBgn0035019	Ir60e	Ionotropic receptor 60e	protein_coding	0.644413	-0.0362518	0.371685	0.523669	NA
6595	FBgn0035477	CG14982		protein_coding	122.906	-0.0362679	0.16867	0.768518	0.863782
10442	FBgn0050466	CG30466		protein_coding	371.94	-0.0362997	0.090882	0.662927	0.793363
3721	FBgn0030932	Ggt-1	gamma-glutamyl transpeptidase	protein_coding	750.215	-0.0363001	0.0853626	0.646073	0.78195
10591	FBgn0051265	CG31265		protein_coding	61.0962	-0.0363383	0.186268	0.774015	0.867774
371	FBgn0002542	lds	lodestar	protein_coding	327.181	-0.0363708	0.110852	0.708309	0.824121
16068	FBgn0266982	lncRNA:CR45433	long non-coding RNA:CR45433	ncRNA	2.02532	-0.0363709	0.319533	0.674122	NA
13849	FBgn0263106	DnaJ-1	DnaJ-like-1	protein_coding	3278.93	-0.0364605	0.129163	0.73539	0.84248
16806	FBgn0267861	Maf1	Maf1	protein_coding	1028.74	-0.0365696	0.0750724	0.605274	0.751501
12562	FBgn0250874	ttm50	tiny tim 50	protein_coding	299.035	-0.0365727	0.100622	0.685659	0.809338
6793	FBgn0035780	CG18417		protein_coding	73.2202	-0.0366699	0.176993	0.769383	0.864409
14502	FBgn0264604	lncRNA:CR43953	long non-coding RNA:CR43953	ncRNA	1.20118	-0.0366895	0.323391	0.662179	NA
8301	FBgn0038017	CG4115		protein_coding	87.7567	-0.036727	0.175177	0.768385	0.863774
4744	FBgn0032489	CG15480		protein_coding	0.475308	-0.0368632	0.379824	0.493375	NA
3836	FBgn0031091	Phf7	PHD finger protein 7	protein_coding	63.5008	-0.0368728	0.153088	0.755622	0.855256
5263	FBgn0033392	Gnptab	N-acetylglucosamine-1-phosphate transferase subunits alpha and beta	protein_coding	103.752	-0.0368746	0.142132	0.746582	0.849726
4896	FBgn0032768	CG17564		protein_coding	859.531	-0.0369066	0.084028	0.636097	0.775469
994	FBgn0010053	Jheh1	Juvenile hormone epoxide hydrolase 1	protein_coding	1127.93	-0.0369854	0.0976992	0.675277	0.801466
7304	FBgn0036575	CG5157		protein_coding	15.121	-0.0369954	0.241321	0.764615	0.860808
5382	FBgn0033592	CG13215		protein_coding	69.578	-0.0370738	0.192062	0.770692	0.865404
6997	FBgn0036112	CG14147		protein_coding	2.70065	-0.0370847	0.29128	0.721674	NA
16534	FBgn0267546	asRNA:CR45886	antisense RNA:CR45886	ncRNA	23.7178	-0.037119	0.195559	0.770892	0.865493
3530	FBgn0030658	CG7872		protein_coding	380.862	-0.0371197	0.0908446	0.655688	0.788919
15938	FBgn0266844	lncRNA:CR45306	long non-coding RNA:CR45306	ncRNA	1.41079	-0.0371411	0.327731	0.6473	NA
8818	FBgn0038804	CG10877		protein_coding	140.39	-0.0371918	0.142708	0.745018	0.848689
15701	FBgn0266518	Dpit47	DNA polymerase interacting tpr containing protein of 47kD	protein_coding	216.92	-0.0372295	0.101035	0.681284	0.805901
10003	FBgn0042102	CG18745		protein_coding	322.332	-0.037238	0.0974787	0.672635	0.799862
5553	FBgn0033860	S-Lap5	Sperm-Leucylaminopeptidase 5	protein_coding	1237.85	-0.0372495	0.0722999	0.586265	0.736199
17019	FBgn0284224	CG46308		protein_coding	60.5497	-0.0372673	0.394358	0.444709	0.621569
6080	FBgn0034658	Grx1t	Glutaredoxin 1, testis-specific	protein_coding	395.918	-0.0373035	0.125318	0.724452	0.835498
14817	FBgn0265189	sud1	sudestada1	protein_coding	153.133	-0.0373049	0.134802	0.736194	0.842794
14759	FBgn0265088	lncRNA:CR44199	long non-coding RNA:CR44199	ncRNA	1.32176	-0.037378	0.329888	0.639546	NA
2179	FBgn0025674	CycK	Cyclin K	protein_coding	575.848	-0.0374141	0.0860337	0.638205	0.776761
6774	FBgn0035751	CG14829		protein_coding	2.67188	-0.0374165	0.30488	0.697274	NA
1706	FBgn0017545	RpS3A	Ribosomal protein S3A	protein_coding	20022.2	-0.0374269	0.0909355	0.65329	0.787423
11133	FBgn0052507	CG32507		protein_coding	11.705	-0.0374358	0.235412	0.764264	0.86073
7568	FBgn0036936	CG14185		protein_coding	1.73802	-0.0374608	0.320894	0.662379	NA
17049	FBgn0284413	lncRNA:TS4	long noncoding RNA: testis-specific 4	ncRNA	1.20793	-0.0374991	0.332331	0.631764	NA
7307	FBgn0036579	Tmx3	Thioredoxin-related transmembrane protein 3	protein_coding	334.227	-0.0376368	0.0929753	0.65733	0.789852
2277	FBgn0026199	myo	myoglianin	protein_coding	1242.21	-0.0377184	0.123976	0.719629	0.832686
5991	FBgn0034513	CG13423		protein_coding	76.9055	-0.0377592	0.151317	0.748616	0.85096
14680	FBgn0264957	lncRNA:CR44126	long non-coding RNA:CR44126	ncRNA	1.27764	-0.03777	0.337749	0.613923	NA
12523	FBgn0250814	UQCR-C2	Ubiquinol-cytochrome c reductase core protein 2	protein_coding	2366.06	-0.0378642	0.127151	0.722981	0.834338
15060	FBgn0265666	lncRNA:CR44473	long non-coding RNA:CR44473	ncRNA	3.91396	-0.0378991	0.349468	0.577436	0.730042
14573	FBgn0264793	lncRNA:CR44023	long non-coding RNA:CR44023	ncRNA	6.57317	-0.0379607	0.279464	0.730538	0.839534
10395	FBgn0050384	CG30384		protein_coding	457.533	-0.0379847	0.0713663	0.574484	0.727917
15507	FBgn0266208	lncRNA:CR44903	long non-coding RNA:CR44903	ncRNA	12.0541	-0.0380499	0.232957	0.761409	0.859022
13889	FBgn0263233	robls54B	roadblock similar 54B	protein_coding	5.62883	-0.0380833	0.279544	0.729641	0.83919
7319	FBgn0036592	CG13049		protein_coding	3.31886	-0.038177	0.29602	0.707061	0.823541
57	FBgn0000158	bam	bag of marbles	protein_coding	19.6114	-0.0381999	0.215158	0.76445	0.86073
5488	FBgn0033753	Cyp301a1	Cytochrome P450 301a1	protein_coding	66.3182	-0.0383072	0.157547	0.749584	0.851515
3197	FBgn0030092	fh	frataxin	protein_coding	90.2926	-0.0383204	0.166506	0.754771	0.854699
13600	FBgn0262583	CG43123		protein_coding	130.137	-0.0383495	0.150682	0.744327	0.848408
15878	FBgn0266781	lncRNA:CR45246	long non-coding RNA:CR45246	ncRNA	2.31056	-0.038358	0.325233	0.644356	NA
4515	FBgn0032143	CG4017		protein_coding	1.46621	-0.0383685	0.329341	0.633174	NA
16461	FBgn0267465	asRNA:CR45815	antisense RNA:CR45815	ncRNA	12.6446	-0.0383819	0.231863	0.759771	0.857783
8100	FBgn0037716	Son	Son RNA binding protein	protein_coding	303.901	-0.0383835	0.112889	0.696787	0.816847
10123	FBgn0045038	Proc	Proctolin	protein_coding	563.076	-0.0383983	0.118208	0.705908	0.822825
8930	FBgn0038968	CG12499		protein_coding	220.891	-0.0384287	0.127866	0.719984	0.832894
373	FBgn0002552	lin	lines	protein_coding	240.771	-0.0384523	0.161769	0.751327	0.852687
10549	FBgn0051164	Ir94a	Ionotropic receptor 94a	protein_coding	0.659876	-0.0384709	0.345825	0.583833	NA
8868	FBgn0038873	CG5892		protein_coding	11.5964	-0.0384838	0.234633	0.758231	0.857329
15741	FBgn0266618	lncRNA:CR45125	long non-coding RNA:CR45125	ncRNA	4.13666	-0.0385265	0.29442	0.707125	0.823541
7655	FBgn0037059	CG10510		protein_coding	580.575	-0.0385309	0.0935789	0.651439	0.785855
14241	FBgn0263863	mRpL45	mitochondrial ribosomal protein L45	protein_coding	287.396	-0.0385678	0.125381	0.715602	0.829836
11610	FBgn0053858	His1:CG33858	His1:CG33858	protein_coding	2.72597	-0.038603	0.432202	0.304187	NA
13552	FBgn0262514	VhaPPA1-2	Vacuolar H[+] ATPase PPA1 subunit 2	protein_coding	44.2661	-0.0386177	0.164893	0.752076	0.852944
12427	FBgn0086613	Ino80	INO80 complex subunit	protein_coding	296.213	-0.0386524	0.155426	0.745947	0.849138
108	FBgn0000330	cm	carmine	protein_coding	151.273	-0.0387243	0.122228	0.709884	0.825143
16066	FBgn0266980	lncRNA:CR45431	long non-coding RNA:CR45431	ncRNA	9.96362	-0.0388385	0.261534	0.741449	0.846374
200	FBgn0000636	Fas3	Fasciclin 3	protein_coding	1089.4	-0.0388599	0.148238	0.739032	0.844962
5152	FBgn0033216	CG1946		protein_coding	77.5916	-0.0388879	0.190335	0.759557	0.857676
9363	FBgn0039622	eIF4E6	eukaryotic translation initiation factor 4E6	protein_coding	39.807	-0.0389317	0.200294	0.760524	0.858362
2421	FBgn0027107	Inx6	Innexin 6	protein_coding	15.3163	-0.0389457	0.213974	0.76016	0.858019
9129	FBgn0039257	tnc	tenectin	protein_coding	339.005	-0.038951	0.161329	0.747949	0.850539
17247	FBgn0287591	CR46461		pseudogene	1.26055	-0.0389775	0.341819	0.59189	NA
6269	FBgn0034956	CG4324		protein_coding	7.04843	-0.0389924	0.267243	0.735864	0.842604
9622	FBgn0040069	vanin-like	vanin-like	protein_coding	92.4778	-0.0389988	0.167663	0.751176	0.852591
16452	FBgn0267456	asRNA:CR45806	antisense RNA:CR45806	ncRNA	67.6378	-0.0390133	0.194402	0.759461	0.857676
3229	FBgn0030162	CG1986		protein_coding	0.808818	-0.0391317	0.344682	0.581907	NA
12673	FBgn0259714	DIP-epsilon	Dpr-interacting protein epsilon	protein_coding	144.742	-0.0391319	0.163902	0.748336	0.850709
13004	FBgn0261112	APP-BP1	beta-Amyloid precursor protein binding protein 1	protein_coding	1177.13	-0.0391481	0.0619161	0.510451	0.676261
8589	FBgn0038454	CG10324		protein_coding	109.18	-0.0391565	0.15563	0.7429	0.847624
15716	FBgn0266569	CG42259		protein_coding	48.4601	-0.0392527	0.208897	0.75871	0.857518
971	FBgn0005695	gcl	germ cell-less	protein_coding	211.401	-0.0392596	0.113728	0.691776	0.813571
12392	FBgn0086359	Invadolysin	Invadolysin	protein_coding	906.449	-0.0393094	0.132395	0.719707	0.832708
16891	FBgn0267961	lncRNA:CR46241	long non-coding RNA:CR46241	ncRNA	1.31777	-0.0393177	0.338282	0.5998	NA
10608	FBgn0051301	CG31301		protein_coding	329.509	-0.0393216	0.0930822	0.643341	0.780069
11283	FBgn0052857	CG32857		protein_coding	471.034	-0.0393219	0.379149	0.474681	0.645493
15829	FBgn0266722	Trs33	TRAPP subunit 33	protein_coding	48.2624	-0.0393815	0.181073	0.754304	0.854238
7885	FBgn0037411	Osi3	Osiris 3	protein_coding	1.41193	-0.0394506	0.346919	0.572431	NA
4023	FBgn0031403	CG15387		protein_coding	92.4572	-0.0394832	0.156254	0.741278	0.846314
8204	FBgn0037878	CG6693		protein_coding	461.559	-0.0395432	0.10032	0.660904	0.792067
11742	FBgn0063368	Gpb5	Glycoprotein hormone beta 5	protein_coding	58.7237	-0.0395887	0.161639	0.744164	0.848381
8513	FBgn0038343	Trissin	Trissin	protein_coding	51.5208	-0.0396099	0.18459	0.753949	0.85397
7868	FBgn0037385	glob3	globin 3	protein_coding	349.494	-0.0396587	0.0909454	0.634111	0.774062
15784	FBgn0266669	Sec3	Secretory 3	protein_coding	342.646	-0.03966	0.0889265	0.627772	0.769294
16958	FBgn0283477	SF2	Splicing factor 2	protein_coding	1193.32	-0.0397092	0.0740201	0.56987	0.724379
12918	FBgn0260780	wisp	wispy	protein_coding	23.9871	-0.0397092	0.198111	0.755752	0.855336
1227	FBgn0011674	insc	inscuteable	protein_coding	186.913	-0.0397336	0.147216	0.732494	0.840793
10163	FBgn0046214	vig2	vig2	protein_coding	1380.98	-0.039766	0.0734477	0.566662	0.722117
15149	FBgn0265755	lncRNA:CR44562	long non-coding RNA:CR44562	ncRNA	4.39231	-0.0398079	0.286314	0.709991	0.825185
13736	FBgn0262895	lncRNA:CR43250	long non-coding RNA:CR43250	ncRNA	4.89126	-0.0398103	0.306078	0.677773	0.803564
9752	FBgn0040466	Dlip2	Dorsal interacting protein 2	protein_coding	111.168	-0.0398317	0.140465	0.725349	0.835936
3224	FBgn0030157	CG1468		protein_coding	851.339	-0.0399069	0.12073	0.699077	0.818216
5559	FBgn0033866	CG6280		protein_coding	2.12139	-0.0399638	0.320909	0.643253	NA
15132	FBgn0265738	lncRNA:CR44545	long non-coding RNA:CR44545	ncRNA	0.901465	-0.0399653	0.369823	0.497701	NA
16638	FBgn0267652	pre-mod(mdg4)-N		protein_coding	27.4051	-0.03998	0.377225	0.47516	0.645908
9533	FBgn0039851	mey	morpheyus	protein_coding	3.28476	-0.0400133	0.282467	0.713526	0.828167
11036	FBgn0052271	CG32271		protein_coding	32.4936	-0.0400232	0.200825	0.754096	0.85407
11270	FBgn0052829	CG32829		protein_coding	2.71581	-0.0400498	0.307415	0.673393	NA
9973	FBgn0041623	Or65c	Odorant receptor 65c	protein_coding	0.522656	-0.0400706	0.372994	0.487221	NA
11227	FBgn0052707	APC4	Anaphase Promoting Complex subunit 4	protein_coding	140.279	-0.040083	0.121265	0.698672	0.818022
14714	FBgn0265039	lncRNA:CR44156	long non-coding RNA:CR44156	ncRNA	27.1184	-0.0401086	0.191317	0.752469	0.852944
5600	FBgn0033924	CG8613		protein_coding	966.566	-0.040181	0.087362	0.618097	0.761676
10051	FBgn0043001	Chrac-16	Chromatin accessibility complex 16kD protein	protein_coding	42.2824	-0.0402428	0.203385	0.752908	0.853162
3407	FBgn0030468	CG1622		protein_coding	155.273	-0.0403182	0.113297	0.683092	0.807307
14246	FBgn0263869	lncRNA:CR43716	long non-coding RNA:CR43716	ncRNA	0.507439	-0.0403374	0.380158	0.463454	NA
10766	FBgn0051700	CR31700		pseudogene	3.8866	-0.0403584	0.325749	0.627583	0.769161
16937	FBgn0283428	lncRNA:CR46271	long non-coding RNA:CR46271	ncRNA	26.9644	-0.0405115	0.191929	0.750185	0.851729
7792	FBgn0037261	CG9775		protein_coding	1075.36	-0.0405759	0.0709867	0.546753	0.707017
913	FBgn0004915	TfIIB	Transcription factor IIB	protein_coding	446.28	-0.040675	0.0823727	0.595834	0.744299
11660	FBgn0054011	CG34011		protein_coding	3.2169	-0.0408234	0.292589	0.694252	0.814903
11777	FBgn0063924	Kaz1-ORFA	Kaz1-ORFA	pseudogene	1.12186	-0.0408238	0.378931	0.463301	NA
15171	FBgn0265792	lncRNA:CR44581	long non-coding RNA:CR44581	ncRNA	7.73922	-0.0408624	0.257977	0.731495	0.840371
919	FBgn0004957	por	porcupine	protein_coding	60.7706	-0.0408863	0.187356	0.747025	0.850164
13764	FBgn0262967	lncRNA:CR43278	long non-coding RNA:CR43278	ncRNA	654.855	-0.0408878	0.0832117	0.597091	0.745349
6897	FBgn0035945	CG5026		protein_coding	294.586	-0.0409605	0.100339	0.649596	0.784556
9477	FBgn0039770	CG15537		protein_coding	79.1839	-0.041018	0.153636	0.729636	0.83919
12709	FBgn0259839	Su(Ste):CR42408	Su(Ste):CR42408	ncRNA	5.30983	-0.0410341	0.306882	0.667474	0.796939
3445	FBgn0030528	CG11095		protein_coding	38.9805	-0.0410443	0.184234	0.745278	0.84885
3098	FBgn0029948	CheA7a	Chemosensory protein A 7a	protein_coding	452.26	-0.0410743	0.171185	0.740204	0.845627
10301	FBgn0050161	CG30161		protein_coding	114.244	-0.041081	0.14645	0.723088	0.834387
4509	FBgn0032132	CG4382		protein_coding	1.00209	-0.0410844	0.334653	0.596703	NA
10842	FBgn0051861	CG31861		protein_coding	340.446	-0.0410893	0.0973733	0.640751	0.778735
5935	FBgn0034443	cer	crammer	protein_coding	840.216	-0.0411143	0.1458	0.722262	0.833845
9824	FBgn0040725	CG13946		protein_coding	174.997	-0.0411356	0.163566	0.735744	0.842604
8066	FBgn0037668	CG16736		protein_coding	117.025	-0.0412234	0.136483	0.711697	0.82658
5677	FBgn0034050	bug	bunker gear	protein_coding	242.614	-0.041331	0.127562	0.699396	0.818334
4058	FBgn0031454	HemK2	HemK methyltransferase 2	protein_coding	111.505	-0.0413387	0.146971	0.721909	0.833806
16643	FBgn0267658	lncRNA:CR45996	long non-coding RNA:CR45996	ncRNA	0.451145	-0.0413595	0.395745	0.408694	NA
12015	FBgn0083976	CG34140		protein_coding	365.784	-0.0413879	0.149258	0.723655	0.834713
7895	FBgn0037422	Osi13	Osiris 13	protein_coding	10.2274	-0.0414045	0.265544	0.722151	0.833806
14970	FBgn0265536	asRNA:CR44386	antisense RNA:CR44386	ncRNA	3.66545	-0.0414063	0.310051	0.658192	0.790493
2741	FBgn0028844	CG15283		protein_coding	265.678	-0.0414804	0.119795	0.686261	0.809814
9056	FBgn0039153	GatB	Glutamyl-tRNA amidotransferase, subunit B	protein_coding	134.696	-0.0414868	0.13231	0.704784	0.822153
2694	FBgn0028646	aralar1	aralar1	protein_coding	2328.85	-0.0415001	0.108146	0.663746	0.793879
928	FBgn0005411	U2af50	U2 small nuclear riboprotein auxiliary factor 50	protein_coding	670.77	-0.0416094	0.0970382	0.635604	0.775244
5139	FBgn0033199	CG17985		protein_coding	168.33	-0.0416671	0.11801	0.681835	0.806486
8689	FBgn0038601	Polr1E	RNA polymerase I subunit E	protein_coding	207.837	-0.0416684	0.119863	0.68503	0.808662
3754	FBgn0030980	CG7406		protein_coding	1.67173	-0.0416933	0.322437	0.626404	NA
7734	FBgn0037172	ND-B14.5AL	NADH dehydrogenase (ubiquinone) B14.5 A subunit-like	protein_coding	242.247	-0.0417044	0.125047	0.693097	0.813945
7326	FBgn0036599	CG13044		protein_coding	6.8315	-0.0417189	0.259564	0.725048	0.835848
5351	FBgn0033543	Daao1	D-amino acid oxidase 1	protein_coding	937.972	-0.0418023	0.149097	0.720863	0.83344
16034	FBgn0266948	lncRNA:CR45399	long non-coding RNA:CR45399	ncRNA	2.60409	-0.041807	0.318653	0.635267	NA
12539	FBgn0250833	CG34461		protein_coding	2.62394	-0.0418209	0.308046	0.659517	NA
9436	FBgn0039718	CG15517		protein_coding	2.41601	-0.0418305	0.310525	0.654143	NA
3332	FBgn0030345	CG1847		protein_coding	160.753	-0.0418379	0.126653	0.694568	0.815083
13263	FBgn0261983	l(2)gd1	lethal (2) giant discs 1	protein_coding	741.345	-0.0418523	0.134225	0.704751	0.822153
17035	FBgn0284248	Cyt-c-p	Cytochrome c proximal	protein_coding	3868.58	-0.0418706	0.0942619	0.625512	0.767642
9594	FBgn0039958	CG12567		protein_coding	657.829	-0.0418767	0.10726	0.658929	0.790758
6083	FBgn0034661	tpr	tracheal-prostasin	protein_coding	0.542026	-0.0418998	0.379548	0.45312	NA
14176	FBgn0263663	lncRNA:CR43654	long non-coding RNA:CR43654	ncRNA	90.6423	-0.0420084	0.186719	0.740203	0.845627
7812	FBgn0037297	CG1116		protein_coding	237.188	-0.0420212	0.119755	0.682322	0.806729
10257	FBgn0050074	Obp50d	Odorant-binding protein 50d	protein_coding	10.7215	-0.0420328	0.237522	0.73591	0.842604
462	FBgn0002962	nos	nanos	protein_coding	22.1297	-0.0420555	0.204566	0.742269	0.847175
16926	FBgn0275433	lncRNA:CR46265	long non-coding RNA:CR46265	ncRNA	1.60478	-0.0420709	0.327195	0.610692	NA
5978	FBgn0034499	Cpr56F	Cuticular protein 56F	protein_coding	64.9054	-0.0420846	0.167087	0.731946	0.840661
4270	FBgn0031763	CG13996		protein_coding	1.29314	-0.0421025	0.336074	0.584641	NA
11000	FBgn0052208	825-Oak	825-Oak	protein_coding	1.23358	-0.0421054	0.355706	0.523941	NA
6114	FBgn0034713	CG11291		protein_coding	603.644	-0.0421271	0.0720215	0.5368	0.699393
8708	FBgn0038632	CG14301		protein_coding	40.6671	-0.0421328	0.176396	0.736092	0.842744
5325	FBgn0033498	CG12209		protein_coding	396.807	-0.0421433	0.0888173	0.606022	0.751843
4310	FBgn0031826	CG9550		protein_coding	805.38	-0.0421665	0.0818425	0.580331	0.732086
5524	FBgn0033809	CG4630		protein_coding	222.561	-0.0421673	0.113867	0.670516	0.798706
12133	FBgn0085310	CG34281		protein_coding	1.49416	-0.0422185	0.338882	0.575252	NA
10010	FBgn0042112	mRpL36	mitochondrial ribosomal protein L36	protein_coding	83.9919	-0.0422358	0.1537	0.721999	0.833806
15418	FBgn0266070	lncRNA:CR44823	long non-coding RNA:CR44823	ncRNA	6.06501	-0.0422481	0.277114	0.705338	0.82253
12074	FBgn0085232	CG34203		protein_coding	64.2329	-0.0422625	0.171215	0.733006	0.840897
15230	FBgn0265852	lncRNA:CR44641	long non-coding RNA:CR44641	ncRNA	2.38288	-0.0422848	0.319576	0.629456	NA
3615	FBgn0030775	CG9673		protein_coding	439.422	-0.0422992	0.136666	0.704745	0.822153
15071	FBgn0265677	lncRNA:CR44484	long non-coding RNA:CR44484	ncRNA	10.375	-0.0423013	0.242498	0.732066	0.840661
3543	FBgn0030671	CG8134		protein_coding	177.206	-0.0423016	0.112736	0.667295	0.796793
8314	FBgn0038045	NANS	N-acetylneuraminic acid synthase	protein_coding	12.8049	-0.0423833	0.245216	0.730194	0.839482
8629	FBgn0038510	CG14331		protein_coding	4.37726	-0.0423943	0.290854	0.686373	0.809814
2202	FBgn0025741	PlexA	Plexin A	protein_coding	2598.98	-0.0424698	0.168108	0.730154	0.839482
5681	FBgn0034054	CG8366		protein_coding	98.639	-0.0424831	0.128292	0.692502	0.813792
5807	FBgn0034249	RhoGAP54D	Rho GTPase activating protein at 54D	protein_coding	94.1522	-0.0424921	0.16234	0.726617	0.836781
14197	FBgn0263755	Su(var)3-9	Suppressor of variegation 3-9	protein_coding	88.4235	-0.0424921	0.137724	0.704717	0.822153
14950	FBgn0265498	asRNA:CR44367	antisense RNA:CR44367	ncRNA	24.5893	-0.0425604	0.349854	0.538625	0.700838
5578	FBgn0033890	Ctf4	Chromosome transmission fidelity 4	protein_coding	91.5734	-0.0426469	0.13678	0.702572	0.820976
326	FBgn0001941	ifc	infertile crescent	protein_coding	2166.93	-0.042653	0.0671713	0.50558	0.671823
8684	FBgn0038593	Vps39	Vacuolar protein sorting 39	protein_coding	234.389	-0.0426542	0.103951	0.645254	0.781262
3333	FBgn0030346	BORCS5	BLOC-1 related complex subunit 5	protein_coding	119.546	-0.0426994	0.156874	0.721546	0.833806
6486	FBgn0035281	Cpr62Bc	Cuticular protein 62Bc	protein_coding	2.15206	-0.0427023	0.32154	0.621342	NA
7378	FBgn0036686	CG7728		protein_coding	265.763	-0.0427159	0.11174	0.662207	0.792664
6845	FBgn0035859	CG13678		protein_coding	0.505745	-0.0427175	0.385141	0.43041	NA
13946	FBgn0263376	CG43428		protein_coding	0.697301	-0.0427301	0.367994	0.481407	NA
15029	FBgn0265634	lncRNA:CR44441	long non-coding RNA:CR44441	ncRNA	4.49677	-0.0427721	0.303539	0.661991	0.792664
8131	FBgn0037759	CG8526		protein_coding	2929.77	-0.042804	0.051583	0.393571	0.57525
7403	FBgn0036717	CG13731		protein_coding	1.05967	-0.0428237	0.332497	0.589831	NA
1475	FBgn0014861	Mcm2	Minichromosome maintenance 2	protein_coding	73.5958	-0.0428672	0.150978	0.715739	0.829928
7679	FBgn0037094	CG7611		protein_coding	1160.55	-0.0428772	0.112849	0.663271	0.793628
3790	FBgn0031031	CG14218		protein_coding	1.79044	-0.0428969	0.324431	0.612193	NA
8242	FBgn0037930	CG14715		protein_coding	173.712	-0.0429361	0.162529	0.724004	0.835048
598	FBgn0003450	snk	snake	protein_coding	4.89229	-0.0429465	0.273621	0.704724	0.822153
1488	FBgn0015000	betaggt-I	beta subunit of type I geranylgeranyl transferase	protein_coding	388.174	-0.0429476	0.0953469	0.61988	0.763347
8263	FBgn0037964	CG14731		protein_coding	71.6014	-0.0430353	0.14479	0.708863	0.824425
8496	FBgn0038315	CG14866		protein_coding	36.579	-0.0430408	0.199684	0.736265	0.842808
16244	FBgn0267175	lncRNA:CR45615	long non-coding RNA:CR45615	ncRNA	0.609457	-0.0430455	0.381201	0.439625	NA
16331	FBgn0267264	lncRNA:CR45700	long non-coding RNA:CR45700	ncRNA	0.486652	-0.0430759	0.366678	0.482752	NA
10226	FBgn0050022	CG30022		protein_coding	676.002	-0.0431078	0.104363	0.642747	0.77977
1834	FBgn0020655	ArfGAP1	ADP-ribosylation factor GTPase activating protein 1	protein_coding	478.805	-0.043139	0.078744	0.558688	0.716604
15413	FBgn0266065	asRNA:CR44818	antisense RNA:CR44818	ncRNA	6.52024	-0.0431665	0.271241	0.705799	0.822825
4447	FBgn0032039	CG13385		protein_coding	556.347	-0.0431765	0.0738294	0.535729	0.698785
9717	FBgn0040356	CG12498		protein_coding	124.291	-0.0431813	0.135804	0.697831	0.817572
7832	FBgn0037329	POLDIP2	Polymerase (DNA-directed), delta interacting protein 2	protein_coding	1410.56	-0.0432378	0.0674206	0.501195	0.668043
4050	FBgn0031443	Prosbeta4R2	Proteasome beta4 subunit-related 2	protein_coding	697.827	-0.0432622	0.0988093	0.627195	0.768917
8800	FBgn0038769	Regnase-1	Regnase 1	protein_coding	41.4781	-0.0432628	0.178308	0.730074	0.839482
6900	FBgn0035949	CG13314		protein_coding	0.861937	-0.0432693	0.350122	0.532345	NA
3957	FBgn0031289	CG13950		protein_coding	36.6223	-0.0432753	0.193296	0.734102	0.841475
16194	FBgn0267125	lncRNA:CR45565	long non-coding RNA:CR45565	ncRNA	1.23462	-0.0433071	0.333029	0.584647	NA
4602	FBgn0032271	CG7329		protein_coding	139.9	-0.0433632	0.15197	0.713459	0.828167
6713	FBgn0035648	CG13288		protein_coding	12.9975	-0.0433764	0.231878	0.730101	0.839482
3838	FBgn0031093	CG9581		protein_coding	375.038	-0.0434037	0.113522	0.660755	0.792021
15673	FBgn0266432	CG45062		protein_coding	75.27	-0.0434297	0.146724	0.708245	0.824121
4448	FBgn0032040	CG13386		protein_coding	67.9055	-0.0434888	0.184107	0.730708	0.839534
4867	FBgn0032715	CG17597		protein_coding	550.332	-0.0435243	0.114705	0.662221	0.792664
11158	FBgn0052570	TwdlY	TweedleY	protein_coding	0.40806	-0.0435659	0.378926	0.44251	NA
11140	FBgn0052528	parvin	parvin	protein_coding	777.333	-0.0436136	0.0633414	0.472706	0.644101
7416	FBgn0036738	CG7542		protein_coding	1279.83	-0.0436293	0.240253	0.72523	0.835936
7909	FBgn0037443	Dmtn	Dementin	protein_coding	1935.15	-0.0436494	0.112578	0.657035	0.789678
3269	FBgn0030247	CG15208		protein_coding	1232.8	-0.0436551	0.0657745	0.487378	0.657151
1431	FBgn0014029	Septin2	Septin 2	protein_coding	540.229	-0.0436683	0.0903383	0.598208	0.746042
15745	FBgn0266622	asRNA:CR45129	antisense RNA:CR45129	ncRNA	7.2133	-0.0436768	0.270604	0.703248	0.821443
2983	FBgn0029766	CG15784		protein_coding	3025.37	-0.0438218	0.103764	0.635768	0.775309
5517	FBgn0033794	CG13326		protein_coding	745.586	-0.0438617	0.0826899	0.568613	0.723359
6275	FBgn0034963	Not11	CCR4-NOT transcription complex subunit 11	protein_coding	153.22	-0.0438753	0.133894	0.69077	0.812891
6140	FBgn0034743	RpS16	Ribosomal protein S16	protein_coding	5191.42	-0.0439055	0.153077	0.710986	0.825821
13817	FBgn0263038	CG43333		protein_coding	4.76351	-0.0439577	0.266011	0.705888	0.822825
15175	FBgn0265796	lncRNA:CR44585	long non-coding RNA:CR44585	ncRNA	0.774823	-0.0441782	0.347729	0.532954	NA
16121	FBgn0267043	CG45487		protein_coding	288.532	-0.0442044	0.168479	0.719823	0.832775
11194	FBgn0052652	lncRNA:CR32652	long non-coding RNA:CR32652	ncRNA	5575.37	-0.0442311	0.0617163	0.455773	0.630752
16236	FBgn0267167	lncRNA:CR45607	long non-coding RNA:CR45607	ncRNA	1.28166	-0.0442421	0.359272	0.496574	NA
9358	FBgn0039613	Nepl20	Neprilysin-like 20	protein_coding	23.9821	-0.0442432	0.220079	0.728162	0.838209
10237	FBgn0050043	CG30043		protein_coding	43.7504	-0.0442605	0.237912	0.722549	0.834041
12389	FBgn0086356	tum	tumbleweed	protein_coding	71.3745	-0.0442839	0.15125	0.707027	0.823541
3416	FBgn0030484	GstT4	Glutathione S transferase T4	protein_coding	2868.4	-0.0444198	0.114143	0.654589	0.788231
1916	FBgn0022984	qkr58E-3	quaking related 58E-3	protein_coding	353.22	-0.0444209	0.104778	0.63368	0.774017
600	FBgn0003460	so	sine oculis	protein_coding	202.898	-0.0444388	0.103943	0.631467	0.772434
1319	FBgn0013300	ProtA	Protamine A	protein_coding	909.316	-0.0444825	0.115762	0.657345	0.789852
15624	FBgn0266369	Mtp	Microsomal triacylglycerol transfer protein	protein_coding	876.925	-0.0444861	0.105592	0.635171	0.774847
16264	FBgn0267195	lncRNA:CR45635	long non-coding RNA:CR45635	ncRNA	7.23565	-0.0444919	0.260086	0.70767	0.824042
8601	FBgn0038470	CG18213		protein_coding	143.928	-0.0445092	0.166581	0.71689	0.83099
6834	FBgn0035848	Uxs	UDP-xylose synthase	protein_coding	375.146	-0.0445254	0.0965339	0.610625	0.755198
17268	FBgn0287615	asRNA:CR46484	antisense RNA:CR46484	ncRNA	13.5387	-0.0445265	0.264492	0.703752	0.821685
12613	FBgn0259195	CG42299		protein_coding	44.5356	-0.0445377	0.204413	0.727764	0.837832
15283	FBgn0265906	lncRNA:CR44695	long non-coding RNA:CR44695	ncRNA	3.29454	-0.0445531	0.315495	0.623398	0.766098
8799	FBgn0038768	CG4936		protein_coding	128.786	-0.044636	0.117197	0.659004	0.790781
16052	FBgn0266966	lncRNA:CR45417	long non-coding RNA:CR45417	ncRNA	4.66698	-0.0446724	0.277016	0.69007	0.812335
16838	FBgn0267899	CR46187		pseudogene	1.06415	-0.0446978	0.345393	0.536387	NA
13732	FBgn0262891	CG43246		protein_coding	70.0813	-0.0447106	0.140867	0.693803	0.814584
3868	FBgn0031141	CG1304		protein_coding	8.93034	-0.044724	0.262091	0.704615	0.822153
10587	FBgn0051251	CG31251		protein_coding	44.2121	-0.0448772	0.193399	0.724729	0.835642
5365	FBgn0033569	CG12942		protein_coding	79.115	-0.0449083	0.146095	0.698164	0.817761
4915	FBgn0032793	CG10189		protein_coding	161.352	-0.0449396	0.117984	0.658322	0.790493
6899	FBgn0035948	CG5644		protein_coding	104.136	-0.0449805	0.159337	0.709226	0.824647
8913	FBgn0038946	rdhB	retinol dehydrogenase B	protein_coding	137.049	-0.0450259	0.150506	0.701679	0.820402
1439	FBgn0014092	CG4278		protein_coding	165.75	-0.0450444	0.120483	0.662156	0.792664
5853	FBgn0034314	nopo	no poles	protein_coding	92.6508	-0.0450584	0.131565	0.679681	0.804935
3395	FBgn0030449	Fer3HCH	Ferritin 3 heavy chain homologue	protein_coding	224.212	-0.0450616	0.10804	0.636634	0.775705
13303	FBgn0262030	CG42841		protein_coding	263.677	-0.0451035	0.125212	0.669778	0.79826
3775	FBgn0031004	CG7992		protein_coding	231.785	-0.0451136	0.12716	0.672793	0.799862
4088	FBgn0031493	Sf3b2	Splicing factor 3b subunit 2	protein_coding	450.234	-0.0451149	0.0783719	0.539145	0.700889
8562	FBgn0038420	CG10311		protein_coding	593.814	-0.0451195	0.0880997	0.578255	0.730369
7299	FBgn0036568	ATPsynbetaL	ATP synthase, beta subunit-like	protein_coding	243.704	-0.04521	0.0985072	0.610906	0.755481
33	FBgn0000083	AnxB9	Annexin B9	protein_coding	4078.89	-0.0452573	0.0918262	0.589964	0.739216
5428	FBgn0033667	reb	rebuf	protein_coding	8.49252	-0.0452803	0.284101	0.677279	0.80322
2123	FBgn0025378	CG3795		protein_coding	139.957	-0.0453957	0.130451	0.67582	0.801876
1804	FBgn0020506	Amyrel	Amylase related	protein_coding	24.3809	-0.0454206	0.264104	0.698629	0.818022
2899	FBgn0029608	CG3091		protein_coding	480.067	-0.0454258	0.121053	0.660492	0.792021
8659	FBgn0038552	Alg1	ALG1, chitobiosyldiphosphodolichol beta-mannosyltransferase	protein_coding	591.343	-0.0454407	0.11501	0.648945	0.783968
4951	FBgn0032848	nesd	nessun dorma	protein_coding	237.919	-0.0454497	0.0986938	0.60955	0.754456
1984	FBgn0023525	CG3191		protein_coding	162.129	-0.0454828	0.141396	0.689401	0.812081
402	FBgn0002645	Map205	Microtubule-associated protein 205	protein_coding	2726.4	-0.0454981	0.148755	0.697053	0.816994
10228	FBgn0050026	CG30026		protein_coding	1112.62	-0.045512	0.139337	0.686801	0.810018
17260	FBgn0287607	lncRNA:CR46476	long non-coding RNA:CR46476	ncRNA	0.83734	-0.0455756	0.364902	0.469613	NA
16758	FBgn0267779	lncRNA:CR46110	long non-coding RNA:CR46110	ncRNA	1.12551	-0.0455855	0.339224	0.549072	NA
15349	FBgn0265980	lncRNA:CR44759	long non-coding RNA:CR44759	ncRNA	0.463956	-0.0456232	0.367666	0.460968	NA
8646	FBgn0038535	alt	aluminum tubes	protein_coding	1905.98	-0.0456367	0.157839	0.704057	0.82184
14261	FBgn0263971	CG43725		protein_coding	0.866039	-0.0456911	0.363647	0.472574	NA
7670	FBgn0037081	barc	barricade	protein_coding	598.399	-0.0457574	0.0942587	0.593763	0.742619
11188	FBgn0052644	Mur11Da	Mucin related 11Da	protein_coding	0.73244	-0.0457581	0.373514	0.442679	NA
247	FBgn0001133	grau	grauzone	protein_coding	196.24	-0.0457947	0.130074	0.672582	0.799862
15114	FBgn0265720	lncRNA:CR44527	long non-coding RNA:CR44527	ncRNA	0.562131	-0.0458331	0.424797	0.293818	NA
7048	FBgn0036193	CG14135		protein_coding	126.72	-0.0458387	0.135985	0.680477	0.805412
15076	FBgn0265682	lncRNA:CR44489	long non-coding RNA:CR44489	ncRNA	1.03304	-0.045866	0.360365	0.4813	NA
700	FBgn0003996	w	white	protein_coding	16.3574	-0.0458735	0.215156	0.719462	0.832627
5123	FBgn0033174	CG11125		protein_coding	1349.25	-0.0458906	0.063456	0.450648	0.62681
2504	FBgn0027569	cert	ceramide transfer protein	protein_coding	1447.91	-0.0459347	0.0880512	0.571229	0.725462
6769	FBgn0035737	Cpr65Ec	Cuticular protein 65Ec	protein_coding	1.75427	-0.045958	0.315572	0.613423	NA
5895	FBgn0034392	MFS15	Major Facilitator Superfamily Transporter 15	protein_coding	336.397	-0.0459974	0.0934782	0.589328	0.73875
9089	FBgn0039199	CG13615		protein_coding	4.63827	-0.0460152	0.275873	0.682988	0.807307
4087	FBgn0031492	Prp40	pre-mRNA processing factor 40	protein_coding	235.911	-0.0460408	0.112482	0.639333	0.777672
16552	FBgn0267564	lncRNA:CR45904	long non-coding RNA:CR45904	ncRNA	5.78276	-0.0461071	0.32041	0.600016	0.747176
5850	FBgn0034310	Nup75	Nucleoporin 75kD	protein_coding	235.043	-0.0461097	0.103758	0.618216	0.76171
807	FBgn0004554	Edg91	Ecdysone-dependent gene 91	protein_coding	1.46951	-0.0462048	0.330003	0.572489	NA
7465	FBgn0036804	Sgf11	SAGA associated factor 11kDa	protein_coding	110.623	-0.0462539	0.137758	0.680023	0.805197
14455	FBgn0264509	asRNA:CR43908	antisense RNA:CR43908	ncRNA	0.915698	-0.0463077	0.383752	0.409292	NA
4773	FBgn0032533	CG16888		protein_coding	67.849	-0.0463237	0.182687	0.713519	0.828167
8729	FBgn0038666	Smu1	Smu1 spliceosomal factor	protein_coding	90.966	-0.0463658	0.159898	0.701134	0.819898
51	FBgn0000146	aub	aubergine	protein_coding	104.479	-0.046409	0.141258	0.68326	0.807318
9155	FBgn0039299	CG11854		protein_coding	39.0481	-0.0465128	0.200918	0.716139	0.830257
5246	FBgn0033369	CG8197		protein_coding	298.099	-0.0465509	0.114007	0.638879	0.777349
7890	FBgn0037416	Osi9	Osiris 9	protein_coding	3.8437	-0.0465964	0.28295	0.670489	0.798706
15597	FBgn0266325	asRNA:CR44990	antisense RNA:CR44990	ncRNA	17.5019	-0.0466498	0.239608	0.707742	0.824058
7470	FBgn0036809	CG12477		protein_coding	72.2028	-0.0466621	0.152392	0.693144	0.813945
3875	FBgn0031149	Stt3A	Catalytic subunit 3A of the oligosaccharyltransferase complex	protein_coding	524.348	-0.046674	0.105306	0.617901	0.761596
15839	FBgn0266732	asRNA:CR45205	antisense RNA:CR45205	ncRNA	9.58744	-0.0466753	0.243376	0.705699	0.822817
6738	FBgn0035692	Sf3b6	Splicing factor 3b subunit 6	protein_coding	615.855	-0.0467433	0.084721	0.551731	0.711299
5047	FBgn0033041	Or42a	Odorant receptor 42a	protein_coding	2.37159	-0.0467842	0.316496	0.605432	NA
1958	FBgn0023441	fus	fusilli	protein_coding	1650.47	-0.0468483	0.0973515	0.594607	0.743158
2922	FBgn0029669	CG13021		protein_coding	123.579	-0.0468621	0.136675	0.67466	0.80111
8033	FBgn0037622	CG8202		protein_coding	224.489	-0.0469545	0.10051	0.602966	0.74948
10772	FBgn0051709	CG31709		protein_coding	3119.09	-0.047005	0.0584917	0.404905	0.586192
6260	FBgn0034939	thoc5	thoc5	protein_coding	165.256	-0.0470088	0.124321	0.655202	0.788558
16545	FBgn0267557	lncRNA:CR45897	long non-coding RNA:CR45897	ncRNA	6.12468	-0.0470099	0.260457	0.692146	0.813708
14122	FBgn0263589	asRNA:CR43614	antisense RNA:CR43614	ncRNA	0.945279	-0.0470884	0.357019	0.482843	NA
15410	FBgn0266052	lncRNA:CR44817	long non-coding RNA:CR44817	ncRNA	10.3312	-0.0470899	0.252179	0.697923	0.817613
11666	FBgn0054026	CG34026		protein_coding	513.422	-0.0471037	0.148943	0.687118	0.810258
8690	FBgn0038602	CG7126		protein_coding	1.09166	-0.0471052	0.343097	0.52611	NA
2809	FBgn0028965	CG9933		protein_coding	280.092	-0.0471589	0.102064	0.605702	0.751641
14273	FBgn0263986	cd	cardinal	protein_coding	14.6986	-0.0472584	0.252365	0.696797	0.816847
17127	FBgn0286506	Mpi	Mannose phosphate isomerase	protein_coding	1172.98	-0.0473227	0.10244	0.605476	0.751575
9381	FBgn0039641	CG14511		protein_coding	94.019	-0.047334	0.15544	0.691646	0.813521
3448	FBgn0030536	CG11068		protein_coding	946.325	-0.0473456	0.0797379	0.525488	0.688816
4398	FBgn0031972	Wwox	WW domain containing oxidoreductase	protein_coding	161.687	-0.0473643	0.107802	0.618925	0.762434
5298	FBgn0033457	Ntmt	N-terminal methyltransferase	protein_coding	413.105	-0.0473974	0.088147	0.559387	0.717036
16305	FBgn0267236	CG45676		protein_coding	6.0489	-0.0474539	0.277996	0.671513	0.799229
15228	FBgn0265850	lncRNA:CR44639	long non-coding RNA:CR44639	ncRNA	0.669568	-0.0474612	0.363699	0.459913	NA
1557	FBgn0015521	RpS21	Ribosomal protein S21	protein_coding	1602.38	-0.0474844	0.150658	0.686402	0.809814
15846	FBgn0266739	lncRNA:CR45212	long non-coding RNA:CR45212	ncRNA	9.31734	-0.0475155	0.277108	0.672214	0.799665
9791	FBgn0040607	CG14244		protein_coding	2.40178	-0.0475751	0.291831	0.651058	NA
15953	FBgn0266859	lncRNA:CR45320	long non-coding RNA:CR45320	ncRNA	2.65484	-0.0476117	0.30821	0.619441	NA
16993	FBgn0283627	CR46300		pseudogene	2.38772	-0.0476473	0.308409	0.618761	NA
2662	FBgn0028531	CG15286		protein_coding	1218.09	-0.0476603	0.0724132	0.48677	0.656578
7452	FBgn0036783	CheA75a	Chemosensory protein A 75a	protein_coding	411.677	-0.0477254	0.186628	0.706551	0.823341
2572	FBgn0027929	NimB1	Nimrod B1	protein_coding	173.505	-0.0477612	0.143932	0.677664	0.803544
7923	FBgn0037465	CG1105		protein_coding	455.6	-0.0478221	0.0782923	0.514693	0.67973
9492	FBgn0039790	CG2246		protein_coding	493.161	-0.047823	0.0872941	0.55265	0.712035
11694	FBgn0058064	ARY	Aldehyde reductase Y	protein_coding	235.956	-0.0479464	0.101129	0.597084	0.745349
295	FBgn0001256	ImpL1	Ecdysone-inducible gene L1	protein_coding	4.5609	-0.0479492	0.283747	0.660893	0.792067
6999	FBgn0036117	CG6321		protein_coding	263.177	-0.0479626	0.0961415	0.582119	0.733495
13321	FBgn0262108	lncRNA:CR42861	long non-coding RNA:CR42861	ncRNA	11.4486	-0.0479874	0.263584	0.683557	0.807389
5076	FBgn0033090	CG15909		protein_coding	129.645	-0.0479946	0.113589	0.62761	0.769161
9746	FBgn0040394	CG16903		protein_coding	288.862	-0.0480018	0.0907966	0.564013	0.720259
7485	FBgn0036825	RpL26	Ribosomal protein L26	protein_coding	3110.3	-0.0480095	0.1565	0.688382	0.811381
14532	FBgn0264709	lncRNA:CR43978	long non-coding RNA:CR43978	ncRNA	76.8024	-0.0481919	0.170218	0.696848	0.816847
3563	FBgn0030696	CG8509		protein_coding	180.92	-0.0481945	0.120554	0.640279	0.778359
15478	FBgn0266169	lncRNA:CR44875	long non-coding RNA:CR44875	ncRNA	3.35882	-0.0482468	0.305327	0.621481	0.76453
14653	FBgn0264906	lncRNA:CR44097	long non-coding RNA:CR44097	ncRNA	7.23012	-0.0482647	0.337115	0.536555	0.699226
1691	FBgn0016974	swaPsi	swallow pseudogene	pseudogene	361.113	-0.0483151	0.079228	0.514711	0.67973
11352	FBgn0053172	CG33172		protein_coding	57.5023	-0.0483313	0.181408	0.701281	0.820003
10116	FBgn0044812	TotC	Turandot C	protein_coding	5684.22	-0.0483344	0.305815	0.619866	0.763347
2959	FBgn0029725	CG2871		protein_coding	540.08	-0.048381	0.0948118	0.574571	0.727963
8742	FBgn0038686	CG5555		protein_coding	860.943	-0.0483954	0.0850121	0.538931	0.700889
2880	FBgn0029525	CG18273		protein_coding	394.722	-0.0484591	0.10106	0.59297	0.741821
13698	FBgn0262844	CG43208		protein_coding	1.99603	-0.0485208	0.337696	0.532987	NA
12923	FBgn0260798	Gprk1	G protein-coupled receptor kinase 1	protein_coding	725.34	-0.0485284	0.0926255	0.566114	0.721719
13036	FBgn0261294	CheB74a	Chemosensory protein B 74a	protein_coding	7.98587	-0.0485327	0.261571	0.682077	0.806669
13586	FBgn0262567	CG43107		protein_coding	31.1455	-0.0485984	0.216883	0.703529	0.821545
8260	FBgn0037960	mthl5	methuselah-like 5	protein_coding	148.167	-0.0486153	0.122156	0.640344	0.778373
4816	FBgn0032638	SPH93	Serine protease homolog 93	protein_coding	7.55564	-0.0486245	0.269588	0.673877	0.80051
9862	FBgn0040814	CG14113		protein_coding	294.696	-0.0486396	0.121466	0.638905	0.777349
2734	FBgn0028746	CG18508		protein_coding	333.272	-0.0486662	0.0920749	0.563117	0.719738
11537	FBgn0053641	CG33641		protein_coding	1.81044	-0.048671	0.320822	0.581293	NA
3990	FBgn0031343	CG18131		protein_coding	789.065	-0.0487062	0.0778563	0.504882	0.671406
4003	FBgn0031372	CG7295		protein_coding	502.222	-0.0487094	0.0694406	0.460588	0.634289
4825	FBgn0032648	CG15144		protein_coding	652.519	-0.0487208	0.135313	0.660685	0.792021
13132	FBgn0261599	RpS29	Ribosomal protein S29	protein_coding	11102.6	-0.0487587	0.112474	0.619664	0.763213
4695	FBgn0032424	CG17010		protein_coding	1169.91	-0.0487634	0.0643258	0.428556	0.606199
7720	FBgn0037149	CG14561		protein_coding	72.7474	-0.0488342	0.146478	0.673687	0.800353
9758	FBgn0040493	grsm	granny smith	protein_coding	2058.06	-0.0488646	0.0453768	0.271233	0.452888
4384	FBgn0031947	Brd7-9	Bromodomain containing 7/9	protein_coding	266.586	-0.0489548	0.0915276	0.55889	0.716746
9291	FBgn0039501	TTLL6B	Tubulin tyrosine ligase-like 6B	protein_coding	2014.82	-0.0489725	0.062616	0.415131	0.595127
7264	FBgn0036505	CG7945		protein_coding	1402.41	-0.0490678	0.071182	0.467216	0.640276
16756	FBgn0267777	lncRNA:CR46108	long non-coding RNA:CR46108	ncRNA	68.0928	-0.0491168	0.162439	0.686283	0.809814
16457	FBgn0267461	lncRNA:CR45811	long non-coding RNA:CR45811	ncRNA	9.83614	-0.0491522	0.24151	0.692224	0.813732
13182	FBgn0261723	Dbx	Dbx	protein_coding	3.1764	-0.0491675	0.305334	0.615436	0.759508
7550	FBgn0036915	Prp3	Precursor RNA processing 3	protein_coding	321.813	-0.0491709	0.0884779	0.546029	0.706557
12638	FBgn0259229	CG42329		protein_coding	169.491	-0.0491864	0.165469	0.687977	0.811071
1484	FBgn0014906	Hydr2	alpha/beta hydrolase2	protein_coding	1788.25	-0.0492097	0.101685	0.589039	0.738453
14929	FBgn0265445	lncRNA:CR44345	long non-coding RNA:CR44345	ncRNA	23.5096	-0.0492603	0.227119	0.697448	0.817349
10627	FBgn0051358	CG31358		protein_coding	194.804	-0.049263	0.187057	0.697738	0.81753
11204	FBgn0052670	Rab9Fb	Rab at 9Fb	protein_coding	54.6681	-0.0492741	0.159714	0.683271	0.807318
1306	FBgn0012037	Ance	Angiotensin converting enzyme	protein_coding	1586.91	-0.0492792	0.0808099	0.513572	0.678932
15872	FBgn0266774	lncRNA:CR45239	long non-coding RNA:CR45239	ncRNA	2.54566	-0.0493252	0.309795	0.604515	NA
7387	FBgn0036698	CG7724		protein_coding	274.159	-0.0493411	0.150583	0.674772	0.801128
15717	FBgn0266570	NO66	Nucleolar protein 66	protein_coding	325.37	-0.0493644	0.100687	0.584998	0.735272
7620	FBgn0037008	mTerf3	mitochondrial transcription termination factor 3	protein_coding	171.984	-0.0493893	0.112917	0.616141	0.760247
9285	FBgn0039491	CG6059		protein_coding	825.142	-0.0493926	0.0756636	0.488102	0.657879
3038	FBgn0029859	CG15892		protein_coding	1105.55	-0.049404	0.0719831	0.468614	0.641098
8358	FBgn0038114	CG11670		protein_coding	5.0307	-0.0494241	0.270618	0.667955	0.797355
16293	FBgn0267224	lncRNA:CR45664	long non-coding RNA:CR45664	ncRNA	1.42934	-0.0494487	0.323164	0.569632	NA
2556	FBgn0027793	CG14787		protein_coding	3.98884	-0.0494692	0.292799	0.637402	0.776146
13721	FBgn0262879	lncRNA:CR43234	long non-coding RNA:CR43234	ncRNA	2.62931	-0.0494911	0.332558	0.542036	NA
17283	FBgn0287768	esg	escargot	protein_coding	58.419	-0.0495926	0.172036	0.68955	0.812081
13180	FBgn0261714	Cpn	Calphotin	protein_coding	438.643	-0.0496324	0.115038	0.619089	0.76257
3244	FBgn0030200	RabX2	RabX2	protein_coding	0.680397	-0.0496594	0.377744	0.404493	NA
13173	FBgn0261702	asRNA:CR42738	antisense RNA:CR42738	ncRNA	18.6918	-0.0496631	0.255223	0.680542	0.805423
547	FBgn0003295	ru	roughoid	protein_coding	18.6472	-0.0496871	0.234369	0.692439	0.813785
9258	FBgn0039461	CG5500		protein_coding	238.006	-0.049798	0.123458	0.634632	0.774388
6236	FBgn0034904	CG15800		protein_coding	239.301	-0.0498226	0.147385	0.66847	0.797463
15017	FBgn0265611	asRNA:CR44429	antisense RNA:CR44429	ncRNA	12.8443	-0.0498235	0.261128	0.674787	0.801128
7236	FBgn0036474	Or71a	Odorant receptor 71a	protein_coding	25.4608	-0.0498555	0.184768	0.69359	0.814402
16435	FBgn0267439	asRNA:CR45789	antisense RNA:CR45789	ncRNA	18.1478	-0.0498736	0.252988	0.680956	0.805713
4903	FBgn0032775	CG17544		protein_coding	541.47	-0.0498851	0.102364	0.585867	0.736006
1405	FBgn0013812	Dhc93AB	Dynein heavy chain at 93AB	protein_coding	135.625	-0.0498901	0.213609	0.696558	0.816816
14365	FBgn0264371	lncRNA:CR43823	long non-coding RNA:CR43823	ncRNA	15.9011	-0.049984	0.232633	0.691421	0.81339
5506	FBgn0033781	CG13319		protein_coding	88.2316	-0.0499908	0.149076	0.66921	0.797814
1910	FBgn0022936	CycH	Cyclin H	protein_coding	132.615	-0.0500117	0.128217	0.641428	0.779185
16572	FBgn0267586	asRNA:CR45924	antisense RNA:CR45924	ncRNA	7.58912	-0.050012	0.277193	0.656787	0.789678
17124	FBgn0286204	ich	ichor	protein_coding	4.62638	-0.050019	0.290851	0.637186	0.775983
7481	FBgn0036820	Grx1	Glutaredoxin 1	protein_coding	701.058	-0.0500387	0.131122	0.645894	0.781912
9784	FBgn0040575	CG15922		protein_coding	101.985	-0.050043	0.145419	0.664919	0.795015
5124	FBgn0033177	CG11141		protein_coding	707.991	-0.0500606	0.0986249	0.57353	0.727224
3851	FBgn0031110	Obp19b	Odorant-binding protein 19b	protein_coding	250.043	-0.0500805	0.19212	0.694301	0.814903
6844	FBgn0035858	CG13674		protein_coding	0.645201	-0.0500906	0.373963	0.412436	NA
1451	FBgn0014342	mia	meiosis I arrest	protein_coding	200.265	-0.0500993	0.12953	0.642982	0.779857
10201	FBgn0047000	CG33946		protein_coding	13.1448	-0.0502298	0.262462	0.671194	0.798921
4252	FBgn0031737	obst-E	obstructor-E	protein_coding	136.707	-0.0502323	0.151979	0.670633	0.798779
2212	FBgn0025808	Rad17	Rad17	protein_coding	75.2979	-0.0502405	0.149524	0.668123	0.797382
7251	FBgn0036492	Best3	Bestrophin 3	protein_coding	145.689	-0.0502558	0.117763	0.620463	0.763803
12879	FBgn0260655	l(3)76BDm	lethal (3) 76BDm	protein_coding	1002.14	-0.0502805	0.0891458	0.53954	0.701074
14606	FBgn0264845	Tep5Psi	Thioester-containing protein 5 pseudogene	pseudogene	11.0977	-0.0503109	0.235297	0.688469	0.811381
11167	FBgn0052582	lncRNA:CR32582	long non-coding RNA:CR32582	ncRNA	125.553	-0.0503139	0.155171	0.673118	0.800075
2695	FBgn0028647	CG11902		protein_coding	289.875	-0.0504325	0.146403	0.663582	0.793748
13219	FBgn0261840	pre-mod(mdg4)-X		protein_coding	25.7813	-0.0504362	0.359987	0.45104	0.626986
15994	FBgn0266901	lncRNA:CR45361	long non-coding RNA:CR45361	ncRNA	7.55335	-0.0504395	0.263113	0.669358	0.797925
8814	FBgn0038797	Dic2	Dicarboxylate carrier 2	protein_coding	1461.61	-0.0504878	0.0675041	0.432713	0.610101
16105	FBgn0267026	CR45470		pseudogene	2.45088	-0.0504888	0.45791	0.184555	NA
9292	FBgn0039503	CG14262		protein_coding	383.229	-0.0505227	0.103203	0.583452	0.734213
1695	FBgn0016983	smid	smallminded	protein_coding	800.307	-0.0505475	0.0832871	0.513745	0.679081
13836	FBgn0263085	lncRNA:CR43353	long non-coding RNA:CR43353	ncRNA	2.06402	-0.0505547	0.321557	0.566687	NA
6112	FBgn0034710	Alp7	Alkaline phosphatase 7	protein_coding	4.79101	-0.0506044	0.294927	0.626555	0.768461
8682	FBgn0038590	CG12320		protein_coding	66.1772	-0.0506057	0.152542	0.668881	0.797722
12748	FBgn0259936	Uhg3	U snoRNA host gene 3	ncRNA	80.7519	-0.0506169	0.147848	0.664017	0.794069
15351	FBgn0265982	lncRNA:CR44761	long non-coding RNA:CR44761	ncRNA	29.6806	-0.0506255	0.235345	0.686644	0.809943
14869	FBgn0265312	lncRNA:CR44285	long non-coding RNA:CR44285	ncRNA	0.486611	-0.0507087	0.37581	0.403356	NA
8046	FBgn0037643	ScsbetaA	Succinyl-coenzyme A synthetase beta subunit, ADP-forming	protein_coding	11106.5	-0.0507251	0.0525032	0.320047	0.504523
9597	FBgn0039969	Fis1	Fission, mitochondrial 1	protein_coding	998.402	-0.0507282	0.0921005	0.54678	0.707017
1487	FBgn0014949	btn	buttonless	protein_coding	0.938575	-0.0508829	0.356575	0.458438	NA
14361	FBgn0264367	lncRNA:CR43819	long non-coding RNA:CR43819	ncRNA	19.0413	-0.0508963	0.220735	0.689724	0.812127
8573	FBgn0038432	CG14883		protein_coding	232.253	-0.0509023	0.109091	0.596221	0.744653
5181	FBgn0033265	coil	coilin	protein_coding	438.701	-0.0509504	0.075999	0.476195	0.646822
3431	FBgn0030507	CG11164		protein_coding	20.4706	-0.050969	0.213795	0.690398	0.812654
10452	FBgn0050484	CG30484		protein_coding	43.342	-0.0510506	0.170601	0.680127	0.805197
3111	FBgn0029965	Ir7b	Ionotropic receptor 7b	protein_coding	0.816293	-0.0510626	0.364032	0.434944	NA
10482	FBgn0051032	CR31032		pseudogene	18.5528	-0.0510964	0.228009	0.686681	0.809943
16391	FBgn0267326	Ntl	Neurotransmitter transporter-like	protein_coding	944.672	-0.0511023	0.0757686	0.473703	0.644784
7588	FBgn0036967	SCCRO4	Squamous cell carcinoma-related oncogene 4	protein_coding	1008.6	-0.0511697	0.0662526	0.418664	0.59777
4623	FBgn0032304	CG17134		protein_coding	0.559592	-0.0512194	0.363952	0.434177	NA
1749	FBgn0020235	ATPsyngamma	ATP synthase, gamma subunit	protein_coding	2798.99	-0.0512448	0.134355	0.642902	0.779857
2384	FBgn0026761	Trap1	Trap1	protein_coding	1646.08	-0.0512449	0.0609376	0.38196	0.564211
16567	FBgn0267579	lncRNA:CR45919	long non-coding RNA:CR45919	ncRNA	1.71644	-0.0512854	0.321398	0.562312	NA
9863	FBgn0040816	CG12521		protein_coding	262.051	-0.0513395	0.129144	0.634149	0.774062
635	FBgn0003655	swa	swallow	protein_coding	6.36063	-0.0513581	0.270525	0.656454	0.789509
14550	FBgn0264738	CG43996		protein_coding	47.9359	-0.0513633	0.16228	0.672667	0.799862
4614	FBgn0032292	EMC3	ER membrane protein complex subunit 3	protein_coding	385.004	-0.0513741	0.104437	0.580575	0.732329
466	FBgn0003002	opa	odd paired	protein_coding	11.4459	-0.0514107	0.242215	0.678818	0.804492
16933	FBgn0278604	dmt	dalmatian	protein_coding	355.306	-0.0514595	0.122722	0.621994	0.76503
2395	FBgn0027052	STUB1	STIP1 homology and U-box containing protein 1	protein_coding	591.458	-0.0514699	0.0825608	0.502907	0.669638
10967	FBgn0052150	meru	meru	protein_coding	34.1498	-0.0514919	0.199592	0.687432	0.810561
9026	FBgn0039110	RanBP3	Ran binding protein 3	protein_coding	420.593	-0.0515513	0.118168	0.612327	0.75678
17054	FBgn0284418	lncRNA:TS25	long noncoding RNA: testis-specific 25	ncRNA	3.36784	-0.0516025	0.287827	0.632195	0.772797
5212	FBgn0033316	Gle1	Gle1 RNA export mediator	protein_coding	248.427	-0.0516055	0.0970887	0.55687	0.715155
5499	FBgn0033769	CG8768		protein_coding	536.181	-0.0516369	0.0982948	0.560479	0.71773
15580	FBgn0266308	lncRNA:CR44973	long non-coding RNA:CR44973	ncRNA	4.46539	-0.0517399	0.303338	0.603127	0.749485
7317	FBgn0036590	CG13065		protein_coding	0.924591	-0.051774	0.370111	0.412857	NA
4930	FBgn0032814	CG10366		protein_coding	182.402	-0.0517919	0.105754	0.581105	0.73261
2207	FBgn0025781	Cdc16	Cell division cycle 16	protein_coding	168.15	-0.0518029	0.129732	0.632064	0.772707
7947	FBgn0037501	Ir84a	Ionotropic receptor 84a	protein_coding	1.14092	-0.0518211	0.345831	0.485463	NA
10554	FBgn0051184	LSm3	Like Sm 3	protein_coding	96.2668	-0.0518947	0.175468	0.67785	0.803564
6520	FBgn0035344	Cyp4d20	Cytochrome P450 4d20	protein_coding	320.082	-0.0519652	0.138415	0.644036	0.780408
11628	FBgn0053920	CG33920		protein_coding	1.94306	-0.0520064	0.330011	0.532915	NA
16108	FBgn0267029	lncRNA:CR45473	long non-coding RNA:CR45473	ncRNA	90.267	-0.0520173	0.163902	0.669974	0.79826
15471	FBgn0266162	lncRNA:CR44868	long non-coding RNA:CR44868	ncRNA	38.2457	-0.052029	0.204257	0.684717	0.808358
5469	FBgn0033730	Cpr49Ag	Cuticular protein 49Ag	protein_coding	31.2271	-0.0520591	0.192043	0.682942	0.807307
13108	FBgn0261561	CG42675		protein_coding	1350.47	-0.0520851	0.108782	0.586924	0.736574
16749	FBgn0267770	asRNA:CR46101	antisense RNA:CR46101	ncRNA	2.10949	-0.0520957	0.355607	0.453547	NA
14761	FBgn0265095	lncRNA:CR44200	long non-coding RNA:CR44200	ncRNA	5.55001	-0.0521114	0.332867	0.523652	0.687165
6005	FBgn0034535	CG11110		protein_coding	166.697	-0.0521399	0.13398	0.63655	0.775705
5577	FBgn0033889	CG6701		protein_coding	3123.59	-0.0521659	0.154468	0.661187	0.792273
3477	FBgn0030578	CG5347		protein_coding	154.877	-0.0521736	0.125753	0.62278	0.765536
9984	FBgn0041710	yellow-f	yellow-f	protein_coding	109.565	-0.052177	0.145133	0.651236	0.785741
15545	FBgn0266246	lncRNA:CR44941	long non-coding RNA:CR44941	ncRNA	8.93482	-0.052315	0.242581	0.673436	0.800187
5910	FBgn0034413	CG15115		protein_coding	0.856458	-0.0523863	0.362766	0.43031	NA
15963	FBgn0266869	asRNA:CR45330	antisense RNA:CR45330	ncRNA	3.63331	-0.0524536	0.307015	0.590652	0.739632
8817	FBgn0038803	CG5191		protein_coding	906.292	-0.052454	0.102114	0.565977	0.721719
16182	FBgn0267112	lncRNA:CR45552	long non-coding RNA:CR45552	ncRNA	3.58776	-0.0524833	0.289598	0.623967	0.766403
8920	FBgn0038956	CAH8	Carbonic anhydrase 8	protein_coding	15.4315	-0.0524929	0.208931	0.682103	0.806669
2822	FBgn0028990	Spn27A	Serpin 27A	protein_coding	1295.4	-0.0525233	0.114675	0.597993	0.74589
15669	FBgn0266428	asRNA:CR43463	antisense RNA:CR43463	ncRNA	87.6624	-0.0525576	0.178138	0.675296	0.801466
11076	FBgn0052374	CG32374		protein_coding	0.558724	-0.0525621	0.400977	0.325937	NA
2081	FBgn0024920	Ts	Thymidylate synthase	protein_coding	14.9928	-0.0526158	0.243965	0.670935	0.798873
11039	FBgn0052277	CG32277		protein_coding	2.82535	-0.0526444	0.307673	0.587964	NA
5012	FBgn0032955	CG2201		protein_coding	2010.74	-0.0526658	0.0836469	0.49783	0.665913
11333	FBgn0053126	NLaz	Neural Lazarillo	protein_coding	1198.2	-0.0526898	0.116914	0.601807	0.74869
5613	FBgn0033943	CG12869		protein_coding	15.4651	-0.0526958	0.221883	0.67928	0.804778
3166	FBgn0030048	CG12112		protein_coding	233.198	-0.0527734	0.11033	0.585906	0.736006
10252	FBgn0050062	CG30062		protein_coding	4.66881	-0.0527803	0.288503	0.623919	0.766403
15221	FBgn0265842	lncRNA:CR44631	long non-coding RNA:CR44631	ncRNA	23.1153	-0.0527977	0.234942	0.674431	0.800904
16263	FBgn0267194	lncRNA:CR45634	long non-coding RNA:CR45634	ncRNA	11.595	-0.0528416	0.22821	0.676715	0.802684
9410	FBgn0039681	CG7582		protein_coding	103.811	-0.0528826	0.14442	0.645987	0.781912
4391	FBgn0031957	TwdlE	TweedleE	protein_coding	20.375	-0.0528914	0.340234	0.495953	0.664333
1314	FBgn0013275	Hsp70Aa	Heat shock protein 70 Aa	protein_coding	1030.68	-0.0529157	0.462586	NA	NA
15894	FBgn0266800	lncRNA:CR45262	long non-coding RNA:CR45262	ncRNA	4.52735	-0.0529243	0.31503	0.56853	0.723346
987	FBgn0010040	GstD4	Glutathione S transferase D4	protein_coding	19.6405	-0.0529527	0.207565	0.679536	0.804831
10673	FBgn0051464	CG31464		protein_coding	1.49685	-0.0529945	0.342268	0.48897	NA
10002	FBgn0042101	CG18744		protein_coding	96.6719	-0.053002	0.160612	0.661556	0.792451
9976	FBgn0041626	Or19a	Odorant receptor 19a	protein_coding	0.722086	-0.0530191	0.383984	0.367414	NA
15939	FBgn0266845	CG45307		protein_coding	1.33689	-0.0530209	0.345619	0.478384	NA
3894	FBgn0031189	CG14618		protein_coding	68.3741	-0.0530276	0.153974	0.655484	0.78874
11411	FBgn0053283	CR33283		pseudogene	0.771531	-0.0530276	0.363256	0.424902	NA
17078	FBgn0285947	RpS10b	Ribosomal protein S10b	protein_coding	5542.59	-0.0531113	0.117065	0.599233	0.74659
8794	FBgn0038761	CG17190		protein_coding	145.607	-0.0531239	0.153467	0.654405	0.788169
10142	FBgn0045487	Gr36a	Gustatory receptor 36a	protein_coding	0.851674	-0.0531394	0.355803	0.446359	NA
10385	FBgn0050374	CR30374		pseudogene	12.1647	-0.0531742	0.306082	0.588187	0.737662
15826	FBgn0266719	stac	staccato	protein_coding	1797.84	-0.0532241	0.164844	0.663505	0.793723
2398	FBgn0027055	CSN3	COP9 signalosome subunit 3	protein_coding	441.474	-0.0532688	0.0937547	0.532829	0.695891
5059	FBgn0033060	CG7849		protein_coding	124.189	-0.0532742	0.144692	0.64388	0.780406
5153	FBgn0033221	CG12825		protein_coding	603.743	-0.0532845	0.105376	0.569207	0.723857
4914	FBgn0032791	CG18094		protein_coding	115.464	-0.0532887	0.144027	0.642978	0.779857
6218	FBgn0034877	levy	levy	protein_coding	1357.12	-0.0533017	0.154453	0.654286	0.788094
4838	FBgn0032668	CG17681		protein_coding	15.9158	-0.0533391	0.216861	0.676605	0.80262
2596	FBgn0028380	fal	falten	protein_coding	820.498	-0.0533466	0.0632104	0.378827	0.561089
1143	FBgn0011204	cue	cueball	protein_coding	836.358	-0.0533931	0.11494	0.59255	0.74149
14171	FBgn0263658	lncRNA:CR43649	long non-coding RNA:CR43649	ncRNA	2.86131	-0.0534041	0.305614	0.587777	NA
13178	FBgn0261709	lncRNA:CR42746	long non-coding RNA:CR42746	ncRNA	4.15811	-0.053416	0.282876	0.628595	0.769932
1196	FBgn0011566	Smyd3	SET and MYND domain containing, class 3	protein_coding	117.16	-0.0534313	0.140196	0.637162	0.775983
8224	FBgn0037901	Exd2	Exonuclease 3'-5' domain-containing 2	protein_coding	357.177	-0.0534528	0.1062	0.570259	0.72468
9616	FBgn0040056	CG17698		protein_coding	829.103	-0.0534741	0.0904022	0.518929	0.682906
7926	FBgn0037468	CG1943		protein_coding	982.399	-0.0534839	0.074709	0.447723	0.624209
4716	FBgn0032453	CG6180		protein_coding	879.208	-0.0535506	0.0936106	0.530151	0.693101
2847	FBgn0029131	Debcl	Death executioner Bcl-2	protein_coding	286.544	-0.0535596	0.109913	0.57928	0.731316
10143	FBgn0045495	Gr28b	Gustatory receptor 28b	protein_coding	11.3381	-0.0535633	0.238685	0.668365	0.797463
8717	FBgn0038649	PGS1	Phosphatidylglycerophosphate synthase 1	protein_coding	298.013	-0.0536159	0.0926962	0.52636	0.689517
7590	FBgn0036970	Spn77Bc	Serpin 77Bc	protein_coding	5113.8	-0.0536201	0.106536	0.56997	0.724419
15486	FBgn0266177	pre-mod(mdg4)-I		protein_coding	21.1941	-0.0536482	0.299648	0.598709	0.746425
13288	FBgn0262008	CG42826		protein_coding	1.57974	-0.053649	0.361423	0.426467	NA
8970	FBgn0039033	Or94a	Odorant receptor 94a	protein_coding	5.66754	-0.0536647	0.270814	0.642479	0.779719
1752	FBgn0020248	stet	stem cell tumor	protein_coding	16.3299	-0.0536787	0.204092	0.675387	0.801508
1088	FBgn0010431	mtrm	matrimony	protein_coding	13.5904	-0.05378	0.219483	0.673677	0.800353
15089	FBgn0265695	lncRNA:CR44502	long non-coding RNA:CR44502	ncRNA	2.36898	-0.0537878	0.317809	0.555858	NA
2563	FBgn0027844	CAH1	Carbonic anhydrase 1	protein_coding	1161.69	-0.0538121	0.101673	0.554633	0.713425
9839	FBgn0040755	CG17580		protein_coding	43.6507	-0.0538265	0.193456	0.673196	0.800101
11481	FBgn0053483	CG33483		protein_coding	1.59141	-0.0538745	0.330027	0.520828	NA
11363	FBgn0053194	CheA29a	Chemosensory protein A 29a	protein_coding	15.3429	-0.0538829	0.247765	0.661369	0.792314
14368	FBgn0264374	lncRNA:CR43826	long non-coding RNA:CR43826	ncRNA	18.2517	-0.0539048	0.212166	0.673968	0.80051
8188	FBgn0037848	Tsp86D	Tetraspanin 86D	protein_coding	205.123	-0.0539373	0.111541	0.580687	0.732346
17301	FBgn0288686	betaTub60D	beta-Tubulin at 60D	protein_coding	1181.09	-0.0540294	0.110592	0.577677	0.730261
12293	FBgn0085692	CG41561		protein_coding	388.362	-0.0540368	0.109832	0.575697	0.728669
12871	FBgn0260639	gammaTub23C	gamma-Tubulin at 23C	protein_coding	217.927	-0.0540377	0.0988829	0.544283	0.705272
256	FBgn0001149	GstD1	Glutathione S transferase D1	protein_coding	10807.1	-0.054091	0.100823	0.549986	0.709943
15510	FBgn0266211	CR44906		pseudogene	0.434119	-0.0541433	0.39385	0.335882	NA
16352	FBgn0267285	lncRNA:CR45721	long non-coding RNA:CR45721	ncRNA	0.768366	-0.0541463	0.361279	0.423875	NA
15481	FBgn0266172	pre-mod(mdg4)-E		protein_coding	14.944	-0.0542133	0.358225	0.432482	0.609837
15982	FBgn0266888	lncRNA:CR45349	long non-coding RNA:CR45349	ncRNA	5.94785	-0.0542301	0.265033	0.645286	0.781262
15995	FBgn0266902	lncRNA:CR45362	long non-coding RNA:CR45362	ncRNA	6.9487	-0.0543166	0.247521	0.659058	0.790781
410	FBgn0002732	E(spl)malpha-BFM	Enhancer of split malpha, Bearded family member	protein_coding	14.1214	-0.0543335	0.217757	0.670879	0.798873
2372	FBgn0026713	Prp16	pre-mRNA processing factor 16	protein_coding	242.743	-0.0543601	0.139592	0.630498	0.771519
7660	FBgn0037065	CG12974		protein_coding	683.82	-0.0543685	0.122574	0.602146	0.748912
3674	FBgn0030859	CG12990		protein_coding	700.627	-0.05437	0.133013	0.620684	0.763943
9481	FBgn0039776	PH4alphaEFB	prolyl-4-hydroxylase-alpha EFB	protein_coding	813.177	-0.0544421	0.129156	0.613827	0.758193
16477	FBgn0267483	lncRNA:CR45833	long non-coding RNA:CR45833	ncRNA	1.20363	-0.0544668	0.362521	0.418328	NA
1866	FBgn0021872	Xbp1	X box binding protein-1	protein_coding	5148.45	-0.0545774	0.0723528	0.425435	0.603703
5307	FBgn0033469	CG12133		protein_coding	3.5506	-0.0546036	0.289604	0.611083	0.755634
10762	FBgn0051693	CG31693		protein_coding	709.577	-0.0546154	0.0710486	0.417591	0.597131
7855	FBgn0037369	CG2100		protein_coding	577.677	-0.0546226	0.0742665	0.435708	0.613383
7766	FBgn0037223	TwdlU	TweedleU	pseudogene	2.90707	-0.0546704	0.318023	0.54974	NA
6647	FBgn0035550	CG11349		protein_coding	1.25665	-0.0546712	0.338362	0.490463	NA
590	FBgn0003423	slgA	sluggish A	protein_coding	3070.44	-0.054687	0.0723455	0.424464	0.603044
2244	FBgn0026064	KP78a	KP78a	protein_coding	60.0257	-0.0547683	0.171354	0.658824	0.790699
8289	FBgn0038002	CG12256		protein_coding	40.4858	-0.0548293	0.223382	0.666929	0.796554
15581	FBgn0266309	lncRNA:CR44974	long non-coding RNA:CR44974	ncRNA	0.761246	-0.0548323	0.362358	0.416629	NA
2910	FBgn0029656	CG10793		protein_coding	163.063	-0.0548472	0.114976	0.582594	0.733777
15579	FBgn0266307	asRNA:CR44972	antisense RNA:CR44972	ncRNA	2.28115	-0.0549009	0.349283	0.455315	NA
1039	FBgn0010315	CycD	Cyclin D	protein_coding	184.517	-0.0549125	0.126238	0.605543	0.751575
8917	FBgn0038951	Polr3F	RNA polymerase III subunit F	protein_coding	75.1004	-0.0549513	0.153563	0.643449	0.780093
540	FBgn0003274	RpLP2	Ribosomal protein LP2	protein_coding	4415.52	-0.0549807	0.154482	0.644189	0.78042
15213	FBgn0265834	CG44623		protein_coding	64.4003	-0.0550384	0.157041	0.646288	0.781973
6694	FBgn0035622	TM9SF3	Transmembrane 9 superfamily protein member 3	protein_coding	782.742	-0.0550401	0.0988808	0.53683	0.699393
1593	FBgn0015625	CycB3	Cyclin B3	protein_coding	213.33	-0.0551168	0.103368	0.550173	0.709994
1171	FBgn0011284	RpS4	Ribosomal protein S4	protein_coding	9930.86	-0.0551176	0.134227	0.617816	0.761596
779	FBgn0004404	RpS14b	Ribosomal protein S14b	protein_coding	1267.35	-0.0551376	0.159157	0.647604	0.783075
7821	FBgn0037313	CG1161		protein_coding	562.208	-0.0551408	0.104851	0.554324	0.713336
12986	FBgn0261054	Sfp24Bc	Seminal fluid protein 24Bc	protein_coding	93.4799	-0.0551697	0.16593	0.652847	0.787089
31	FBgn0000078	Amy-d	Amylase distal	protein_coding	2539.01	-0.0551939	0.109521	0.566735	0.722125
9630	FBgn0040079	pkaap	pkaap	protein_coding	345.464	-0.0552062	0.104015	0.55143	0.711103
10581	FBgn0051231	CG31231		protein_coding	1009.33	-0.0552226	0.0643214	0.369916	0.553113
15879	FBgn0266782	lncRNA:CR45247	long non-coding RNA:CR45247	ncRNA	3.30741	-0.0552392	0.286002	0.613033	0.757391
8338	FBgn0038082	Ugt37A2	UDP-glycosyltransferase family 37 member A2	protein_coding	146.635	-0.0552419	0.179993	0.660693	0.792021
11299	FBgn0053013	CR33013		pseudogene	2.13246	-0.0553213	0.342457	0.473776	NA
1050	FBgn0010348	Arf1	ADP ribosylation factor 1	protein_coding	5451.47	-0.0553515	0.067385	0.388938	0.571025
8706	FBgn0038630	CG14305		protein_coding	1826.71	-0.0554656	0.0721678	0.416877	0.596526
15291	FBgn0265914	asRNA:CR44703	antisense RNA:CR44703	ncRNA	10.8669	-0.0554756	0.249836	0.650923	0.785628
14253	FBgn0263916	Ent2	Equilibrative nucleoside transporter 2	protein_coding	443.98	-0.0554815	0.11495	0.578179	0.730369
2579	FBgn0027950	MBD-like	Methyl-CpG binding domain protein-like	protein_coding	148.127	-0.0555533	0.129908	0.607921	0.753221
3164	FBgn0030040	CG15347		protein_coding	1293.75	-0.0556598	0.117725	0.583298	0.734083
4195	FBgn0031659	CG14043		protein_coding	592.2	-0.0557389	0.0745268	0.427808	0.605691
4693	FBgn0032421	crok	crooked	protein_coding	122.231	-0.0557504	0.135227	0.615349	0.759508
8543	FBgn0038390	Rbf2	Retinoblastoma-family protein 2	protein_coding	17.6055	-0.0557694	0.227318	0.660559	0.792021
5523	FBgn0033808	CG4627		protein_coding	112.344	-0.0557735	0.159293	0.643951	0.780406
9798	FBgn0040636	CG13255		protein_coding	415.81	-0.0558253	0.130448	0.607095	0.752523
15452	FBgn0266143	asRNA:CR44849	antisense RNA:CR44849	ncRNA	7.37563	-0.0558763	0.264693	0.636114	0.775469
527	FBgn0003227	rec	recombination-defective	protein_coding	19.9838	-0.0559142	0.227969	0.659542	0.791097
16100	FBgn0267021	lncRNA:CR45465	long non-coding RNA:CR45465	ncRNA	0.595749	-0.0559426	0.378346	0.366135	NA
13759	FBgn0262962	CG43273		protein_coding	46.9034	-0.0560324	0.186274	0.658704	0.790685
7541	FBgn0036897	Rnf146	Ring finger protein 146	protein_coding	390.125	-0.0560724	0.0886558	0.491858	0.660993
2136	FBgn0025457	Bub3	Bub3	protein_coding	170.294	-0.056094	0.137591	0.616754	0.760764
9553	FBgn0039876	CG2126		protein_coding	124.646	-0.0561364	0.132806	0.609048	0.754125
3218	FBgn0030136	RpS28b	Ribosomal protein S28b	protein_coding	8922.46	-0.0561815	0.130703	0.605241	0.751501
3392	FBgn0030441	CG2209		protein_coding	259.456	-0.0561971	0.119747	0.584098	0.734827
6969	FBgn0036062	CG6685		protein_coding	82.0189	-0.0562158	0.146094	0.627456	0.769104
14786	FBgn0265150	lncRNA:CR44219	long non-coding RNA:CR44219	ncRNA	23.0933	-0.0562309	0.223187	0.659158	0.790835
15270	FBgn0265893	lncRNA:CR44682	long non-coding RNA:CR44682	ncRNA	4.19052	-0.0562418	0.281462	0.613841	0.758193
2875	FBgn0029518	CG13376		protein_coding	5.18259	-0.0562545	0.321841	0.529554	0.692498
5388	FBgn0033600	Cpr47Ec	Cuticular protein 47Ec	protein_coding	0.652246	-0.0562574	0.38889	0.337523	NA
9165	FBgn0039309	CG11891		protein_coding	569.452	-0.0563684	0.160917	0.641846	0.779359
3948	FBgn0031279	CG3544		protein_coding	556.325	-0.0564368	0.0781114	0.440986	0.618175
8116	FBgn0037739	CG12948		protein_coding	145.783	-0.0564639	0.114658	0.57077	0.725072
4531	FBgn0032168	CG13126		protein_coding	112.342	-0.0565351	0.133716	0.607991	0.753242
9960	FBgn0041252	Femcoat	Femcoat	protein_coding	0.870396	-0.0565421	0.380907	0.356268	NA
12058	FBgn0085212	CG34183		protein_coding	52.5654	-0.0565471	0.190926	0.65723	0.789845
10209	FBgn0047205	lncRNA:CR32385	long non-coding RNA:CR32385	ncRNA	31.1565	-0.0565592	0.219547	0.658142	0.790493
4029	FBgn0031413	CG9967		protein_coding	51.1409	-0.0565819	0.177499	0.651832	0.78613
5950	FBgn0034467	CG15128		protein_coding	2820.15	-0.0565889	0.0629784	0.348902	0.532236
10341	FBgn0050278	CG30278		protein_coding	1168.7	-0.0565918	0.071814	0.405424	0.586646
16238	FBgn0267169	lncRNA:CR45609	long non-coding RNA:CR45609	ncRNA	2.44038	-0.0566067	0.338285	0.478793	NA
15528	FBgn0266229	lncRNA:CR44924	long non-coding RNA:CR44924	ncRNA	22.0133	-0.0566387	0.211374	0.658757	0.790685
10176	FBgn0046685	Wsck	Wsck	protein_coding	445.279	-0.0566799	0.0999147	0.528138	0.691214
9708	FBgn0040347	mus81	mus81	protein_coding	36.7074	-0.0567289	0.189465	0.655796	0.788984
3599	FBgn0030748	Traf-like	TNF-receptor-associated factor-like	protein_coding	131.148	-0.056765	0.155079	0.634103	0.774062
12852	FBgn0260466	Indy-2	I'm not dead yet 2	protein_coding	1273.46	-0.0567854	0.126736	0.59424	0.74289
16661	FBgn0267678	lncRNA:CR46014	long non-coding RNA:CR46014	ncRNA	1.35857	-0.0567865	0.325572	0.515755	NA
14703	FBgn0264996	asRNA:CR44147	antisense RNA:CR44147	ncRNA	22.1533	-0.0568139	0.236247	0.651265	0.785741
6288	FBgn0034982	Naa35	N(alpha)-acetyltransferase 35	protein_coding	454.019	-0.0568233	0.076789	0.431023	0.608498
674	FBgn0003922	snRNA:U2:38ABa	small nuclear RNA U2 at 38AB a	snRNA	18.0315	-0.0568456	0.258506	0.636367	0.77558
8006	FBgn0037581	CG7352		protein_coding	215.188	-0.0568567	0.109725	0.555644	0.714414
4006	FBgn0031375	erm	earmuff	protein_coding	15.2042	-0.0568701	0.234888	0.651567	0.785942
557	FBgn0003321	sbr	small bristles	protein_coding	1310.95	-0.0569394	0.067987	0.3793	0.561382
8435	FBgn0038221	IFT54	Intraflagellar transport 54	protein_coding	33.5659	-0.0569517	0.175691	0.648761	0.783878
5211	FBgn0033315	beta3GalTII	beta-1,3-Galactosyltransferase II	protein_coding	38.2314	-0.0569631	0.209946	0.657032	0.789678
8983	FBgn0039051	CG17109		protein_coding	169.024	-0.0569783	0.145271	0.621774	0.764825
7953	FBgn0037513	pyd3	pyd3	protein_coding	487.136	-0.0570388	0.112346	0.561162	0.718347
10314	FBgn0050196	CG30196		protein_coding	15.9311	-0.0570444	0.222954	0.6547	0.788231
11495	FBgn0053505	U3-55K	U3 small nuclear riboprotein factor 55K	protein_coding	93.6118	-0.0570596	0.149453	0.626312	0.768295
15276	FBgn0265899	lncRNA:CR44688	long non-coding RNA:CR44688	ncRNA	5.24273	-0.0570969	0.293739	0.589036	0.738453
11630	FBgn0053923	CG33923		protein_coding	1.12197	-0.0572013	0.340526	0.468333	NA
4827	FBgn0032650	CG7094		protein_coding	644.931	-0.0572047	0.0699537	0.389275	0.571186
7254	FBgn0036495	CG33259		protein_coding	27.5357	-0.0572212	0.252923	0.638813	0.777349
4339	FBgn0031873	Gas41	Gas41	protein_coding	87.3251	-0.0572325	0.164749	0.639911	0.778176
12059	FBgn0085213	CG34184		protein_coding	1.3277	-0.0572527	0.321146	0.525389	NA
977	FBgn0005779	PpD6	Protein phosphatase D6	protein_coding	150.987	-0.0573186	0.122256	0.581935	0.733335
12387	FBgn0086350	tef	teflon	protein_coding	61.5302	-0.0573261	0.167607	0.641502	0.779185
11265	FBgn0052817	CG32817		protein_coding	37.2123	-0.0573539	0.256985	0.634798	0.774464
16602	FBgn0267616	lncRNA:CR45954	long non-coding RNA:CR45954	ncRNA	0.981101	-0.0574299	0.359685	0.40932	NA
7528	FBgn0036880	Cpr76Bc	Cuticular protein 76Bc	protein_coding	22.7187	-0.0574438	0.239026	0.646402	0.781973
11148	FBgn0052548	CG32548		protein_coding	1834.39	-0.0574466	0.0904188	0.488411	0.657937
6281	FBgn0034971	Gpat4	Glycerol-3-phosphate acyltransferase 4	protein_coding	1356.85	-0.0574599	0.0546462	0.277976	0.459751
3634	FBgn0030800	Nprl2	Nitrogen permease regulator-like 2	protein_coding	179.064	-0.0575009	0.117251	0.569821	0.724379
7856	FBgn0037370	CG1236		protein_coding	276.827	-0.0575427	0.12339	0.582784	0.733884
9386	FBgn0039648	CG14515		protein_coding	2.08899	-0.057553	0.346624	0.447554	NA
4985	FBgn0032897	CG9336		protein_coding	2720.74	-0.0576396	0.131047	0.59651	0.744883
5443	FBgn0033692	wash	washout	protein_coding	844.317	-0.0576558	0.0652105	0.355215	0.538615
3954	FBgn0031286	CG3862		protein_coding	99.4538	-0.0577279	0.144948	0.616791	0.760764
16035	FBgn0266949	lncRNA:CR45400	long non-coding RNA:CR45400	ncRNA	1.60956	-0.0577609	0.341221	0.462875	NA
3928	FBgn0031252	CG13690		protein_coding	5.33232	-0.0578262	0.282991	0.602376	0.749072
1066	FBgn0010391	SrpRalpha	Signal recognition particle receptor alpha	protein_coding	898.141	-0.0578578	0.0912962	0.488758	0.658205
14879	FBgn0265341	lncRNA:CR44295	long non-coding RNA:CR44295	ncRNA	25.2258	-0.05786	0.190817	0.649838	0.784679
17251	FBgn0287597	CG46466		protein_coding	174.527	-0.0579025	0.140161	0.609231	0.754125
3444	FBgn0030525	CG10996		protein_coding	300.032	-0.0579117	0.076955	0.423118	0.60161
5125	FBgn0033178	CG11127		protein_coding	179.914	-0.0579302	0.133855	0.599398	0.746666
4167	FBgn0031622	CG3251		protein_coding	22.3907	-0.0579436	0.200791	0.651291	0.785741
4990	FBgn0032907	CG9272		protein_coding	120.243	-0.0579823	0.126313	0.585683	0.735919
13140	FBgn0261615	CG42704		protein_coding	0.617987	-0.0579978	0.37491	0.36421	NA
13948	FBgn0263378	asRNA:CR43430	antisense RNA:CR43430	ncRNA	64.1396	-0.0580249	0.177047	0.643375	0.780069
11150	FBgn0052551	CG32551		protein_coding	72.4553	-0.0580615	0.20126	0.650686	0.785409
361	FBgn0002466	sti	sticky	protein_coding	172.177	-0.0580996	0.171447	0.639659	0.777936
4273	FBgn0031766	CG9117		protein_coding	33.8041	-0.0581362	0.189031	0.647768	0.783141
3105	FBgn0029958	Pdp	Pyruvate dehydrogenase phosphatase	protein_coding	431.982	-0.0581509	0.0855032	0.462474	0.636013
6615	FBgn0035508	CG15005		protein_coding	6.39091	-0.0581876	0.271243	0.61579	0.75988
2121	FBgn0025366	Ip259	Intronic Protein 259	protein_coding	2181.51	-0.0582579	0.105611	0.534386	0.697606
15199	FBgn0265820	lncRNA:CR44609	long non-coding RNA:CR44609	ncRNA	3.13875	-0.0583092	0.293985	0.581441	NA
10308	FBgn0050183	CG30183		protein_coding	377.999	-0.0583212	0.0922388	0.488941	0.658279
8798	FBgn0038767	trem	trade embargo	protein_coding	151.796	-0.0583242	0.120966	0.572595	0.726833
15159	FBgn0265765	lncRNA:CR44572	long non-coding RNA:CR44572	ncRNA	14.6237	-0.0583382	0.221178	0.647967	0.783216
4764	FBgn0032518	RpL24	Ribosomal protein L24	protein_coding	3941.85	-0.0583545	0.116708	0.562842	0.719726
6825	FBgn0035830	CG8209		protein_coding	531.28	-0.0584173	0.0960043	0.50217	0.668969
9051	FBgn0039147	CG10694		protein_coding	183.844	-0.0584843	0.106961	0.536704	0.699357
15547	FBgn0266248	lncRNA:CR44943	long non-coding RNA:CR44943	ncRNA	47.1272	-0.0585068	0.164059	0.631957	0.772704
15111	FBgn0265717	lncRNA:CR44524	long non-coding RNA:CR44524	ncRNA	1.30567	-0.0585363	0.371427	0.370595	NA
10198	FBgn0046887	Gr98b	Gustatory receptor 98b	protein_coding	0.691261	-0.0585741	0.387367	0.329844	NA
14722	FBgn0265047	FDY	flagrante delicto Y	protein_coding	28.9431	-0.0585812	0.215063	0.647674	0.783093
2897	FBgn0029603	CG14053		protein_coding	180.153	-0.0585942	0.111869	0.549298	0.709376
13429	FBgn0262358	CG43056		protein_coding	17.885	-0.0586024	0.244827	0.636687	0.775705
15090	FBgn0265696	lncRNA:CR44503	long non-coding RNA:CR44503	ncRNA	7.39725	-0.058676	0.334488	0.47802	0.648503
7867	FBgn0037384	dgrn	degringolade	protein_coding	213.997	-0.0586999	0.104109	0.526801	0.689905
2536	FBgn0027611	LManII	Lysosomal alpha-mannosidase II	protein_coding	2913.25	-0.0587633	0.123611	0.575268	0.728555
16946	FBgn0283440	solo	sisters on the loose	protein_coding	4.51721	-0.0587681	0.284217	0.595084	0.743622
11084	FBgn0052396	betaTub65B	beta-Tubulin at 65B	protein_coding	658.453	-0.058814	0.0864876	0.461704	0.635275
8010	FBgn0037590	Or85b	Odorant receptor 85b	protein_coding	1.53743	-0.0588202	0.358525	0.40489	NA
6752	FBgn0035713	velo	veloren	protein_coding	1450.01	-0.0588214	0.0693965	0.372581	0.555295
12467	FBgn0086710	RpL30	Ribosomal protein L30	protein_coding	3751.51	-0.0588376	0.144773	0.609816	0.754654
12724	FBgn0259856	Su(Ste):CR42425	Su(Ste):CR42425	ncRNA	1.96329	-0.0588821	0.389137	0.324095	NA
15375	FBgn0266010	lncRNA:CR44783	long non-coding RNA:CR44783	ncRNA	1.34139	-0.05891	0.3447	0.445538	NA
8637	FBgn0038525	CG14329		protein_coding	5.34624	-0.058926	0.288606	0.587201	0.736793
3521	FBgn0030642	CG15642		protein_coding	23.3614	-0.0589362	0.230048	0.642086	0.779563
8836	FBgn0038830	CG17272		protein_coding	244.468	-0.0589434	0.123727	0.574334	0.727856
1008	FBgn0010217	ATPsynbeta	ATP synthase, beta subunit	protein_coding	26055.6	-0.0590226	0.0827612	0.443259	0.620753
4352	FBgn0031888	Pvf2	PDGF- and VEGF-related factor 2	protein_coding	75.0073	-0.0590773	0.144213	0.607625	0.752984
16240	FBgn0267171	asRNA:CR45611	antisense RNA:CR45611	ncRNA	1.08416	-0.0591165	0.373385	0.362388	NA
4481	FBgn0032087	CG9568		protein_coding	1322.48	-0.0591603	0.137757	0.5979	0.745839
8093	FBgn0037708	CG9386		protein_coding	116.391	-0.0592035	0.164606	0.628364	0.769823
13137	FBgn0261611	CG42700		protein_coding	97.593	-0.0592336	0.152898	0.617156	0.761106
7607	FBgn0036993	CG5910		protein_coding	426.496	-0.0592429	0.119249	0.562769	0.719697
2110	FBgn0025111	Ant2	Adenine nucleotide translocase 2	protein_coding	1520.72	-0.0592462	0.0831095	0.443166	0.620742
5314	FBgn0033480	mRpL42	mitochondrial ribosomal protein L42	protein_coding	167.682	-0.0592813	0.158538	0.622608	0.765463
14639	FBgn0264892	asRNA:CR44083	antisense RNA:CR44083	ncRNA	52.4007	-0.0593047	0.22614	0.641363	0.779185
13702	FBgn0262848	CR43212		pseudogene	206.173	-0.0593231	0.218664	0.643056	0.779881
2412	FBgn0027087	HisRS	Histidyl-tRNA synthetase	protein_coding	435.968	-0.0593679	0.0798649	0.426538	0.604491
12165	FBgn0085350	inaF-C	inaF-C	protein_coding	7.67754	-0.0594009	0.305913	0.550776	0.710387
16917	FBgn0267995	asRNA:CR46262	antisense RNA:CR46262	ncRNA	49.7676	-0.0594542	0.309107	0.543105	0.704364
6272	FBgn0034959	Xxylt	Xyloside xylosyltransferase	protein_coding	218.687	-0.0594597	0.117171	0.556559	0.715012
8029	FBgn0037618	ouib	ouija board	protein_coding	19.4048	-0.059546	0.214312	0.64246	0.779719
10927	FBgn0052064	S-Lap4	Sperm-Leucylaminopeptidase 4	protein_coding	15109.5	-0.0595536	0.0543298	0.25824	0.43861
15765	FBgn0266642	asRNA:CR45149	antisense RNA:CR45149	ncRNA	69.2913	-0.0596275	0.176116	0.63378	0.774036
5717	FBgn0034104	CG15705		protein_coding	111.532	-0.0597052	0.164242	0.625172	0.767357
7774	FBgn0037232	Suv3	Suv3 helicase	protein_coding	299.541	-0.0597143	0.106669	0.527321	0.690397
895	FBgn0004882	orb	oo18 RNA-binding protein	protein_coding	4293.8	-0.0597527	0.0548793	0.261142	0.441891
9215	FBgn0039386	CG5948		protein_coding	18.4013	-0.0597566	0.216111	0.641085	0.779009
15892	FBgn0266798	asRNA:CR45260	antisense RNA:CR45260	ncRNA	56.2946	-0.0597656	0.203577	0.641475	0.779185
1867	FBgn0021874	Nle	Notchless	protein_coding	157.589	-0.0597872	0.129381	0.579896	0.731859
12785	FBgn0259991	CG42488		protein_coding	366.291	-0.059828	0.146552	0.606131	0.751913
6023	FBgn0034564	CG9344		protein_coding	97.7968	-0.0599673	0.172002	0.629358	0.770602
6970	FBgn0036063	CG6674		protein_coding	68.9532	-0.05997	0.155291	0.615353	0.759508
12809	FBgn0260229	Mocs2A	Molybdenum cofactor synthesis 2A	protein_coding	303.332	-0.0599804	0.100516	0.50638	0.672512
5297	FBgn0033454	CG1671		protein_coding	208.36	-0.0599985	0.114119	0.545549	0.706223
7227	FBgn0036462	mRpL39	mitochondrial ribosomal protein L39	protein_coding	261.223	-0.0600055	0.114513	0.546488	0.706831
8297	FBgn0038012	CG10013		protein_coding	71.5005	-0.06004	0.150121	0.609227	0.754125
8253	FBgn0037943	CG14722		protein_coding	542.714	-0.0600575	0.0881443	0.459426	0.633447
11319	FBgn0053100	eIF4EHP	eukaryotic translation initiation factor 4E homologous protein	protein_coding	816.299	-0.0600906	0.0605938	0.302709	0.485686
8936	FBgn0038977	CG5376		protein_coding	53.7629	-0.0601125	0.168656	0.626232	0.768263
14979	FBgn0265545	lncRNA:CR44395	long non-coding RNA:CR44395	ncRNA	10.5094	-0.0601276	0.246766	0.627013	0.768769
9743	FBgn0040391	CG2854		protein_coding	357.884	-0.060157	0.114952	0.546566	0.706867
2885	FBgn0029535	CG14635		protein_coding	37.8464	-0.0601694	0.196477	0.638337	0.776856
3284	FBgn0030274	Lint-1	l(3)mbt interacting protein 1	protein_coding	318.964	-0.0602885	0.0911688	0.470162	0.641978
11321	FBgn0053107	CG33107		protein_coding	102.833	-0.060304	0.140748	0.595344	0.743881
2507	FBgn0027574	CG5815		protein_coding	213.201	-0.0603073	0.13119	0.57989	0.731859
8523	FBgn0038357	CG5623		protein_coding	377.672	-0.060342	0.114426	0.544022	0.705042
8554	FBgn0038405	CG8927		protein_coding	47.2389	-0.0603539	0.165822	0.622708	0.765513
15766	FBgn0266643	lncRNA:CR45150	long non-coding RNA:CR45150	ncRNA	16.5061	-0.0603614	0.249983	0.623503	0.766142
5732	FBgn0034129	Parp16	Poly(ADP-ribose) polymerase family member 16	protein_coding	299.098	-0.0603765	0.121976	0.561359	0.718535
8890	FBgn0038914	fit	female-specific independent of transformer	protein_coding	47.6664	-0.0604034	0.248819	0.624098	0.766433
14808	FBgn0265177	CG44242		protein_coding	394.821	-0.0604254	0.138885	0.591834	0.740853
6271	FBgn0034958	CG3907		protein_coding	803.306	-0.0606197	0.0770105	0.402044	0.583821
5034	FBgn0033010	Atf6	Atf6	protein_coding	798.458	-0.0606295	0.130894	0.577338	0.729982
11169	FBgn0052590	CG32590		protein_coding	55.2996	-0.0606475	0.150837	0.606459	0.75206
7659	FBgn0037064	CG9389		protein_coding	3968.58	-0.0606546	0.0592686	0.288329	0.470619
651	FBgn0003742	tra2	transformer 2	protein_coding	340.076	-0.0606962	0.0896654	0.461044	0.634687
6125	FBgn0034726	PolE4	DNA polymerase epsilon subunit 4	protein_coding	104.587	-0.0607425	0.152834	0.60817	0.753333
10716	FBgn0051601	CG31601		protein_coding	817.49	-0.0607531	0.0873987	0.451037	0.626986
3528	FBgn0030655	CG9213		protein_coding	64.7915	-0.0607714	0.168849	0.622614	0.765463
2941	FBgn0029705	CG12693		protein_coding	574.003	-0.0608293	0.0768313	0.399459	0.58101
15108	FBgn0265714	CG44521		protein_coding	18.3061	-0.0608731	0.209181	0.635538	0.775229
3023	FBgn0029835	CG5921		protein_coding	198.462	-0.0608871	0.120038	0.553771	0.712837
7453	FBgn0036784	CG5103		protein_coding	754.473	-0.0609179	0.0731466	0.37826	0.560597
15457	FBgn0266148	lncRNA:CR44854	long non-coding RNA:CR44854	ncRNA	1.32532	-0.060947	0.360401	0.388081	NA
15188	FBgn0265809	lncRNA:CR44598	long non-coding RNA:CR44598	ncRNA	2.69035	-0.0610102	0.317355	0.513397	NA
2154	FBgn0025615	Torsin	Torsin	protein_coding	432.683	-0.0610227	0.102001	0.503893	0.670426
806	FBgn0004552	Akh	Adipokinetic hormone	protein_coding	197.625	-0.0610861	0.155634	0.609169	0.754125
14397	FBgn0264435	lncRNA:CR43853	long non-coding RNA:CR43853	ncRNA	13.049	-0.0612103	0.231374	0.629142	0.770447
16149	FBgn0267075	lncRNA:CR45519	long non-coding RNA:CR45519	ncRNA	1.36843	-0.0612254	0.354329	0.403954	NA
8828	FBgn0038818	Nep4	Neprilysin 4	protein_coding	1103.6	-0.0612269	0.101569	0.501059	0.667986
13430	FBgn0262359	CG43057		protein_coding	163.96	-0.0612797	0.174574	0.623554	0.766142
9043	FBgn0039132	AP-1sigma	Adaptor Protein complex 1, sigma subunit	protein_coding	849.16	-0.0612933	0.0735462	0.377628	0.560124
16942	FBgn0283435	CR46279		pseudogene	1.25846	-0.0613066	0.376159	0.344311	NA
10046	FBgn0042696	NfI	Nuclear factor I	protein_coding	1013.38	-0.0613082	0.176865	0.624735	0.766886
1965	FBgn0023506	Es2	Es2	protein_coding	208.299	-0.0613248	0.0989321	0.491516	0.660801
8506	FBgn0038330	CG14868		protein_coding	357.336	-0.0613522	0.0852282	0.436942	0.614431
7902	FBgn0037432	CG10298		protein_coding	468.279	-0.0613534	0.0837526	0.430134	0.607363
7357	FBgn0036654	CG9692		protein_coding	327.061	-0.0613686	0.0860426	0.440486	0.617595
2173	FBgn0025640	CG13369		protein_coding	226.529	-0.0614026	0.120122	0.550609	0.7103
8441	FBgn0038235	CG8461		protein_coding	93.2155	-0.0614474	0.150832	0.601726	0.748654
1790	FBgn0020399	Mst89B	Mst89B	protein_coding	671.675	-0.0614809	0.0728674	0.372245	0.554956
5347	FBgn0033539	Git	G protein-coupled receptor kinase interacting ArfGAP	protein_coding	276.76	-0.0615171	0.100244	0.494629	0.663366
5091	FBgn0033122	CG17002		protein_coding	96.8239	-0.0615179	0.128985	0.568234	0.723069
15553	FBgn0266254	lncRNA:CR44949	long non-coding RNA:CR44949	ncRNA	0.505923	-0.0615568	0.405939	0.274464	NA
13789	FBgn0262995	lncRNA:CR43303	long non-coding RNA:CR43303	ncRNA	4.24379	-0.0615645	0.311057	0.526177	0.689403
1534	FBgn0015321	Ubc4	Ubiquitin conjugating enzyme 4	protein_coding	1071.55	-0.0615858	0.0649893	0.321863	0.506444
15996	FBgn0266903	lncRNA:CR45363	long non-coding RNA:CR45363	ncRNA	60.7794	-0.0615918	0.195094	0.630229	0.771316
6382	FBgn0035131	mthl9	methuselah-like 9	protein_coding	56.36	-0.0616004	0.152455	0.602698	0.749213
8069	FBgn0037671	ATP6AP2	ATPase H+ transporting accessory protein 2	protein_coding	2570.38	-0.0616011	0.0819804	0.419825	0.59877
9395	FBgn0039665	CG2310		protein_coding	61.5127	-0.0616249	0.154738	0.605074	0.751384
9642	FBgn0040104	lectin-24A	lectin-24A	protein_coding	1.55445	-0.0616315	0.337668	0.451474	NA
2669	FBgn0028541	TM9SF4	Transmembrane 9 superfamily protein member 4	protein_coding	837.358	-0.0616497	0.0680732	0.341668	0.526192
6223	FBgn0034883	Eglp2	Entomoglyceroporin 2	protein_coding	142.946	-0.0616826	0.154799	0.604803	0.751242
5001	FBgn0032924	Nbr	Nibbler	protein_coding	435.842	-0.0617464	0.099124	0.489204	0.658546
15210	FBgn0265831	lncRNA:CR44620	long non-coding RNA:CR44620	ncRNA	5.81975	-0.0617496	0.27903	0.585679	0.735919
8060	FBgn0037661	Ada	Adenosine deaminase	protein_coding	89.3413	-0.0617705	0.138355	0.582799	0.733884
16109	FBgn0267030	lncRNA:CR45474	long non-coding RNA:CR45474	ncRNA	3.73614	-0.0618997	0.312766	0.520054	0.684072
6784	FBgn0035767	Cln7	Cln7	protein_coding	361.022	-0.061988	0.107604	0.514464	0.679717
4901	FBgn0032773	fon	fondue	protein_coding	2226.38	-0.0620384	0.144494	0.59016	0.739216
8929	FBgn0038967	CG13847		protein_coding	14.627	-0.0620572	0.224584	0.62681	0.76868
5794	FBgn0034225	veil	veil	protein_coding	971.316	-0.0620623	0.0936462	0.466979	0.640036
3761	FBgn0030990	CG7556		protein_coding	457.048	-0.0621481	0.0895657	0.449968	0.626168
2263	FBgn0026150	ApepP	Aminopeptidase P	protein_coding	404.289	-0.0621914	0.106695	0.510401	0.676261
4606	FBgn0032283	CG7296		protein_coding	33.9258	-0.0622093	0.202977	0.628062	0.769518
14593	FBgn0264832	CG44040		protein_coding	0.982327	-0.0622121	0.362644	0.375321	NA
9931	FBgn0041186	Slbp	Stem-loop binding protein	protein_coding	275.649	-0.0622832	0.122817	0.550893	0.710475
1791	FBgn0020407	asun	asunder	protein_coding	118.064	-0.0623031	0.151427	0.597389	0.74545
15886	FBgn0266789	lncRNA:CR45254	long non-coding RNA:CR45254	ncRNA	6.1336	-0.0623234	0.284041	0.575126	0.728537
8122	FBgn0037749	CG9471		protein_coding	488.173	-0.0623725	0.121524	0.547488	0.707677
5903	FBgn0034402	CG15084		protein_coding	62.8172	-0.06238	0.165966	0.611251	0.755711
4524	FBgn0032157	Etl1	Etl1	protein_coding	333.248	-0.0623873	0.125488	0.555858	0.714432
10558	FBgn0051198	CG31198		protein_coding	4556.85	-0.0624322	0.128496	0.56156	0.718729
2736	FBgn0028833	Cmpk	Cytidine/uridine monophosphate kinase 1	protein_coding	766.785	-0.0624424	0.0852185	0.428788	0.606333
356	FBgn0002354	l(3)87Df	lethal (3) 87Df	protein_coding	133.311	-0.0625079	0.149688	0.594102	0.7428
4891	FBgn0032751	CG17343		protein_coding	25.0733	-0.0626502	0.214147	0.625579	0.767659
7697	FBgn0037122	CG14570		protein_coding	2.28393	-0.0626732	0.305058	0.533823	NA
4851	FBgn0032690	CG10333		protein_coding	274.662	-0.0627085	0.104309	0.499579	0.666871
17209	FBgn0286937	lncRNA:CR46431	long non-coding RNA:CR46431	ncRNA	0.50991	-0.0627582	0.392123	0.299828	NA
6952	FBgn0036030	Prps	Phosphoribosyl pyrophosphate synthetase	protein_coding	6951.48	-0.0627798	0.0947426	0.466044	0.639282
11661	FBgn0054012	CG34012		protein_coding	202.261	-0.0629777	0.125373	0.551887	0.711436
5775	FBgn0034196	CG15605		protein_coding	201.174	-0.0630106	0.135421	0.570476	0.724763
2901	FBgn0029639	CG14419		protein_coding	39.1484	-0.0630107	0.227536	0.620769	0.763983
4012	FBgn0031388	CG12674		protein_coding	199.174	-0.063016	0.136691	0.572551	0.726833
8005	FBgn0037580	DppIII	Dipeptidyl aminopeptidase III	protein_coding	4682.53	-0.063025	0.0521254	0.213496	0.387628
17047	FBgn0284411	lncRNA:TS3	long noncoding RNA: testis-specific 3	ncRNA	1.18137	-0.0631	0.34946	0.408238	NA
1371	FBgn0013704	mt:tRNA:Arg-TCG	mitochondrial transfer RNA:Arginine-TCG	tRNA	0.562189	-0.0631071	0.382357	0.320779	NA
2051	FBgn0024491	Bin1	Bicoid interacting protein 1	protein_coding	157.504	-0.0631506	0.146836	0.586689	0.736409
5786	FBgn0034214	CG6550		protein_coding	185.855	-0.0631519	0.111528	0.517733	0.68196
10182	FBgn0046698	Pp1-Y2	Protein phosphatase 1, Y-linked 2	protein_coding	126.373	-0.0631725	0.122465	0.544452	0.705408
7365	FBgn0036666	TSG101	Tumor susceptibility gene 101	protein_coding	2681.19	-0.0631849	0.037307	0.0857161	0.213552
14771	FBgn0265106	lncRNA:CR44208	long non-coding RNA:CR44208	ncRNA	106.525	-0.0631913	0.134938	0.568552	0.723346
14994	FBgn0265582	lncRNA:CR44409	long non-coding RNA:CR44409	ncRNA	2.89618	-0.0632849	0.313762	0.50971	NA
3672	FBgn0030855	CG5800		protein_coding	182.569	-0.0632884	0.121535	0.541646	0.702727
13952	FBgn0263382	lncRNA:CR43434	long non-coding RNA:CR43434	ncRNA	8.38056	-0.0632896	0.294314	0.552284	0.711691
4454	FBgn0032051	CG13097		protein_coding	236.016	-0.0633985	0.124742	0.547915	0.7081
12565	FBgn0250906	Pgk	Phosphoglycerate kinase	protein_coding	2217.64	-0.063402	0.107156	0.50358	0.67016
1644	FBgn0016036	mei-P22	meiotic P22	protein_coding	9.11178	-0.0634589	0.247163	0.608559	0.753685
5284	FBgn0033437	CG12926		protein_coding	419.541	-0.0634656	0.0995667	0.478721	0.649146
3246	FBgn0030204	Or9a	Odorant receptor 9a	protein_coding	1.42816	-0.0634716	0.340295	0.433505	NA
16710	FBgn0267731	lncRNA:CR46062	long non-coding RNA:CR46062	ncRNA	5.91673	-0.0635377	0.271718	0.585257	0.735513
10077	FBgn0043550	Tsp68C	Tetraspanin 68C	protein_coding	1.0857	-0.0635426	0.358366	0.380427	NA
4540	FBgn0032184	CG13135		protein_coding	0.789649	-0.0635447	0.376691	0.332431	NA
2200	FBgn0025739	pon	partner of numb	protein_coding	23.4999	-0.0636522	0.201826	0.620119	0.763485
2803	FBgn0028952	Kebab	Kinetochore and EB1 associated basic protein	protein_coding	79.5694	-0.0636551	0.147293	0.584312	0.734827
4712	FBgn0032449	CG17036		protein_coding	118.368	-0.0636629	0.134799	0.565435	0.721477
7893	FBgn0037420	CG15597		protein_coding	0.629889	-0.0637926	0.388465	0.303673	NA
3441	FBgn0030521	CtsB	Cathepsin B	protein_coding	4232.04	-0.0637972	0.116595	0.526709	0.689848
6608	FBgn0035496	CG14990		protein_coding	129.616	-0.0638007	0.156765	0.594609	0.743158
13550	FBgn0262512	Vha14-1	Vacuolar H[+] ATPase 14kD subunit 1	protein_coding	1054.76	-0.0638579	0.123611	0.542599	0.703899
6895	FBgn0035943	CG5653		protein_coding	200.626	-0.0639014	0.113555	0.518238	0.682186
144	FBgn0000455	Dip-C	Dipeptidase C	protein_coding	508.942	-0.0639533	0.0852239	0.417719	0.597161
7710	FBgn0037137	Nopp140	Nopp140	protein_coding	531.464	-0.0639559	0.0916427	0.445503	0.622192
6939	FBgn0036009	Or67a	Odorant receptor 67a	protein_coding	6.66532	-0.0639565	0.25466	0.600233	0.747316
1527	FBgn0015295	Shark	SH2 ankyrin repeat kinase	protein_coding	182.042	-0.0639609	0.116166	0.524576	0.687872
4343	FBgn0031877	Hmgcl	3-Hydroxymethyl-3-methylglutaryl-CoA lyase	protein_coding	98.699	-0.0640239	0.174949	0.608433	0.753593
1338	FBgn0013548	l(2)dtl	lethal-(2)-denticleless	protein_coding	34.6286	-0.0640331	0.185924	0.614002	0.758261
14693	FBgn0264985	lncRNA:CR44136	long non-coding RNA:CR44136	ncRNA	18.4772	-0.0640376	0.209167	0.61839	0.761841
4072	FBgn0031470	CG18557		protein_coding	32.187	-0.0640811	0.236212	0.611526	0.755921
6325	FBgn0035033	CG3548		protein_coding	66.4007	-0.0641342	0.156328	0.592228	0.741282
10811	FBgn0051798	CG31798		protein_coding	667.55	-0.0641403	0.0798706	0.390317	0.57207
8804	FBgn0038774	CG5023		protein_coding	558.885	-0.06416	0.122914	0.539169	0.700889
12822	FBgn0260398	Pbp49	PSEA-binding protein 49kD	protein_coding	351.249	-0.064206	0.130557	0.554467	0.713348
4722	FBgn0032464	Vha68-3	Vacuolar H[+] ATPase 68kD subunit 3	protein_coding	1781.41	-0.064218	0.0541668	0.221484	0.396649
13770	FBgn0262974	lncRNA:CR43285	long non-coding RNA:CR43285	ncRNA	11.4006	-0.0642399	0.250196	0.602195	0.748912
14266	FBgn0263977	Tim17b	Translocase of the inner mitochondrial membrane 17b	protein_coding	1568.29	-0.0642683	0.0770908	0.374735	0.557276
15792	FBgn0266677	asRNA:CR45167	antisense RNA:CR45167	ncRNA	23.5907	-0.0642816	0.194538	0.615424	0.759508
505	FBgn0003132	Pp1-13C	Protein phosphatase 1 at 13C	protein_coding	611.585	-0.0643137	0.0779904	0.37922	0.561323
10835	FBgn0051848	CG31848		protein_coding	61.3238	-0.0643412	0.168492	0.602165	0.748912
3655	FBgn0030830	CG5172		protein_coding	0.930329	-0.0643678	0.368666	0.348754	NA
4884	FBgn0032740	CG15172		protein_coding	344.002	-0.0644446	0.100207	0.474181	0.645188
3639	FBgn0030805	wus	wurst	protein_coding	47.5537	-0.0644802	0.178733	0.608125	0.753333
6905	FBgn0035955	CG5194		protein_coding	142.851	-0.0645141	0.118125	0.525844	0.689156
14499	FBgn0264601	lncRNA:CR43950	long non-coding RNA:CR43950	ncRNA	4.355	-0.0645633	0.297917	0.53826	0.700428
13613	FBgn0262607	CG43133		protein_coding	1.23245	-0.0646444	0.359028	0.373113	NA
6678	FBgn0035593	Yod1	Yod1 deubiquitinase	protein_coding	479.276	-0.0646958	0.0830346	0.401979	0.583821
11668	FBgn0054028	CG34028		protein_coding	7.01434	-0.0647121	0.274377	0.575512	0.728639
10708	FBgn0051551	CG31551		protein_coding	48.0215	-0.0647927	0.167255	0.598659	0.746425
11074	FBgn0052371	CG32371		protein_coding	2820.39	-0.064829	0.0725066	0.34463	0.52831
8504	FBgn0038326	Hibch	3-hydroxyisobutyryl-CoA hydrolase	protein_coding	866.93	-0.0648642	0.101176	0.474626	0.645493
8368	FBgn0038129	TBC1D5	TBC1 domain family member 5	protein_coding	474.205	-0.0649477	0.111996	0.507187	0.673334
12685	FBgn0259737	CG42391		protein_coding	69.6323	-0.064999	0.142974	0.570389	0.724716
4319	FBgn0031844	CG13771		protein_coding	80.0717	-0.0650289	0.137511	0.561722	0.718743
15584	FBgn0266312	lncRNA:CR44977	long non-coding RNA:CR44977	ncRNA	5.4839	-0.0650403	0.277631	0.56941	0.723986
6336	FBgn0035047	Pof	Painting of fourth	protein_coding	3992.4	-0.0651398	0.059995	0.259497	0.439863
9214	FBgn0039385	CG5913		protein_coding	245.877	-0.0652367	0.109701	0.498829	0.666546
10485	FBgn0051040	Cog7	Component of oligomeric golgi complex 7	protein_coding	241.583	-0.0652633	0.107545	0.492304	0.661283
6698	FBgn0035626	lin-28	lin-28	protein_coding	21.5117	-0.0652713	0.201885	0.611397	0.755827
14139	FBgn0263611	lncRNA:CR43620	long non-coding RNA:CR43620	ncRNA	17.5067	-0.0653055	0.23507	0.605511	0.751575
5427	FBgn0033665	Zip48C	Zinc/iron regulated transporter-related protein 48C	protein_coding	461.791	-0.0653076	0.0917321	0.436304	0.613956
9384	FBgn0039645	CG11898		protein_coding	86.3829	-0.0654096	0.158497	0.587194	0.736793
12779	FBgn0259978	vlc	vulcan	protein_coding	1497.66	-0.0654758	0.053827	0.209866	0.383175
7669	FBgn0037078	CG12971		protein_coding	3.86988	-0.0655323	0.286688	0.553172	0.712387
249	FBgn0001137	grk	gurken	protein_coding	335.125	-0.0655879	0.0994532	0.463728	0.637265
6078	FBgn0034655	CG10307		protein_coding	656.875	-0.0657313	0.0904494	0.428004	0.605728
8311	FBgn0038039	CG5196		protein_coding	471.736	-0.0657485	0.0931408	0.438912	0.616172
1499	FBgn0015034	Cyp4e1	Cytochrome P450 4e1	protein_coding	280.255	-0.0657718	0.131295	0.546257	0.706714
5266	FBgn0033400	CG2063		protein_coding	173.44	-0.0658074	0.133418	0.549963	0.709943
10373	FBgn0050359	Mal-A5	Maltase A5	protein_coding	921.249	-0.0658393	0.0946674	0.444289	0.621381
6182	FBgn0034821	CG9876		protein_coding	6.23887	-0.0658614	0.270224	0.574387	0.727858
15590	FBgn0266318	lncRNA:CR44983	long non-coding RNA:CR44983	ncRNA	1.36218	-0.0658621	0.327455	0.458499	NA
15197	FBgn0265818	lncRNA:CR44607	long non-coding RNA:CR44607	ncRNA	2.09026	-0.0659939	0.315906	0.48929	NA
778	FBgn0004403	RpS14a	Ribosomal protein S14a	protein_coding	4792.1	-0.0660396	0.126383	0.534853	0.698025
3413	FBgn0030481	CG1662		protein_coding	691.189	-0.0660925	0.0792977	0.373072	0.555696
14354	FBgn0264359	lncRNA:CR43811	long non-coding RNA:CR43811	ncRNA	1.58569	-0.066104	0.347067	0.399809	NA
4848	FBgn0032685	CG10211		protein_coding	365.476	-0.0661193	0.117471	0.513971	0.679254
10409	FBgn0050409	CR30409		pseudogene	50.5278	-0.066123	0.155677	0.580123	0.7319
1647	FBgn0016047	nompA	no mechanoreceptor potential A	protein_coding	50.3477	-0.0662206	0.184162	0.601309	0.74833
11125	FBgn0052484	Sk2	Sphingosine kinase 2	protein_coding	194.05	-0.0662811	0.121126	0.521754	0.685439
14340	FBgn0264342	CG43798		protein_coding	24.1356	-0.0662948	0.267119	0.575608	0.728669
397	FBgn0002632	E(spl)m6-BFM	Enhancer of split m6, Bearded family member	protein_coding	0.822884	-0.0663631	0.374705	0.324624	NA
8611	FBgn0038482	CG4053		protein_coding	26.1728	-0.0664586	0.233361	0.600143	0.747269
15860	FBgn0266756	btsz	bitesize	protein_coding	1338.49	-0.066472	0.0590798	0.243157	0.421174
5127	FBgn0033183	CG1620		protein_coding	453.718	-0.066493	0.110479	0.492841	0.661774
8384	FBgn0038148	CG14377		protein_coding	0.820752	-0.0665105	0.395747	0.277013	NA
16428	FBgn0267429	lovit	loss of visual transmission	protein_coding	299.407	-0.0665421	0.116501	0.508832	0.674766
10350	FBgn0050289	CG30289		protein_coding	6.70591	-0.066589	0.28209	0.554612	0.713425
4853	FBgn0032692	IFT46	Intraflagellar transport 46	protein_coding	8.66133	-0.0666755	0.252415	0.587458	0.737013
6241	FBgn0034910	CG4763		protein_coding	3.06687	-0.0667137	0.295586	0.531013	NA
10450	FBgn0050480	CG30480		protein_coding	6.01591	-0.066736	0.438559	0.195085	0.365223
12687	FBgn0259739	CG42393		protein_coding	2407.45	-0.0667668	0.0667599	0.294575	0.477118
9193	FBgn0039348	Npl4	Nuclear protein localization 4	protein_coding	10934	-0.0667717	0.113002	0.498108	0.666089
11588	FBgn0053792	CG33792		protein_coding	4.8796	-0.0667983	0.284174	0.550299	0.710092
2241	FBgn0026060	Mipp2	Multiple inositol polyphosphate phosphatase 2	protein_coding	183.221	-0.0668076	0.120808	0.517708	0.68196
17117	FBgn0286051	Rexo5	RNA exonuclease 5	protein_coding	3334.98	-0.0668476	0.0554149	0.212833	0.386671
15887	FBgn0266790	lncRNA:CR45255	long non-coding RNA:CR45255	ncRNA	2.24792	-0.0668972	0.348733	0.391056	NA
7327	FBgn0036600	CG13043		protein_coding	0.915861	-0.0669011	0.389443	0.288837	NA
15313	FBgn0265937	asRNA:CR44724	antisense RNA:CR44724	ncRNA	8.92866	-0.0669208	0.291261	0.53785	0.700074
4954	FBgn0032851	CG13970		protein_coding	20.698	-0.0669879	0.207509	0.602615	0.749174
11592	FBgn0053798	CG33798		protein_coding	0.58971	-0.0669917	0.384226	0.299896	NA
1332	FBgn0013432	bcn92	bcn92	protein_coding	231.331	-0.0670247	0.113458	0.497728	0.665838
5279	FBgn0033427	Smyd4-1	SET and MYND domain containing, class 4, member 1	protein_coding	198.846	-0.0670322	0.118507	0.510757	0.676494
2365	FBgn0026619	Taz	Tafazzin	protein_coding	618.236	-0.0670497	0.0741559	0.337971	0.522465
12277	FBgn0085506	CG40635		protein_coding	0.645984	-0.0670535	0.377159	0.315806	NA
26	FBgn0000063	Mps1	Monopolar spindle 1	protein_coding	159.208	-0.0670569	0.154097	0.573001	0.726939
1503	FBgn0015038	Cyp9b1	Cytochrome P450 9b1	protein_coding	221.656	-0.0670631	0.117484	0.508015	0.674058
3259	FBgn0030234	CG15211		protein_coding	441.773	-0.067088	0.0902643	0.417737	0.597161
10463	FBgn0050502	fa2h	fatty acid 2-hydroylase	protein_coding	145.709	-0.0671088	0.145531	0.561685	0.718743
4662	FBgn0032375	CG14932		protein_coding	150.027	-0.0671866	0.144524	0.559792	0.717428
16219	FBgn0267150	lncRNA:CR45590	long non-coding RNA:CR45590	ncRNA	2.52301	-0.067212	0.307494	0.503243	NA
7442	FBgn0036771	Wdr92	WD repeat domain 92	protein_coding	346.839	-0.0672573	0.0834583	0.385648	0.567902
1250	FBgn0011743	Arp53D	Actin-related protein 53D	protein_coding	747.03	-0.0672748	0.0889126	0.410615	0.590506
1185	FBgn0011336	Stt3B	Catalytic subunit 3B of the oligosaccharyltransferase complex	protein_coding	1925.7	-0.0673054	0.0668472	0.291265	0.473665
1238	FBgn0011708	Syx5	Syntaxin 5	protein_coding	1571.3	-0.0673082	0.0642974	0.274237	0.455778
16107	FBgn0267028	lncRNA:CR45472	long non-coding RNA:CR45472	ncRNA	4.55467	-0.0673732	0.312419	0.490644	0.659826
438	FBgn0002887	mus201	mutagen-sensitive 201	protein_coding	184.906	-0.0673988	0.119525	0.510939	0.676565
14363	FBgn0264369	lncRNA:CR43821	long non-coding RNA:CR43821	ncRNA	12.1248	-0.0674259	0.236951	0.593373	0.742226
10230	FBgn0050031	CG30031		protein_coding	310.677	-0.0674441	0.448787	0.175792	0.342169
5144	FBgn0033206	DCTN4-p62	Dynactin 4, p62 subunit	protein_coding	259.364	-0.0674703	0.102199	0.460549	0.634289
10628	FBgn0051360	CG31360		protein_coding	234.247	-0.0674768	0.110641	0.486927	0.656666
8063	FBgn0037665	St2	Sulfotransferase 2	protein_coding	1.24808	-0.0674793	0.363378	0.34805	NA
3947	FBgn0031277	CG13947		protein_coding	460.842	-0.0675367	0.262319	0.574035	0.727606
11523	FBgn0053552	CG33552		protein_coding	48.9295	-0.0675443	0.16273	0.579309	0.731316
4247	FBgn0031732	CG11149		protein_coding	270.425	-0.067556	0.131323	0.535485	0.698531
14144	FBgn0263617	lncRNA:CR43626	long non-coding RNA:CR43626	ncRNA	2.26831	-0.0675655	0.337402	0.420727	NA
8230	FBgn0037912	sea	scheggia	protein_coding	1840.07	-0.067588	0.0910719	0.417688	0.597161
4807	FBgn0032626	CG12620		protein_coding	787.577	-0.0676872	0.0761427	0.344623	0.52831
11659	FBgn0054010	Glyat	Glycine N-acyltransferase	protein_coding	14.7152	-0.0676879	0.220216	0.597783	0.745758
5828	FBgn0034278	CG14488		protein_coding	457.102	-0.0676902	0.12007	0.51043	0.676261
14116	FBgn0263583	lncRNA:CR43608	long non-coding RNA:CR43608	ncRNA	67.4434	-0.06773	0.157175	0.572642	0.726833
12544	FBgn0250838	roh	reduction of Rh1	protein_coding	2332.62	-0.0679006	0.113543	0.492355	0.661283
11107	FBgn0052448	CG32448		protein_coding	130.409	-0.0679061	0.143892	0.554676	0.713425
9289	FBgn0039498	CG17991		protein_coding	936.912	-0.0679155	0.0639565	0.267605	0.448872
1204	FBgn0011586	e(r)	enhancer of rudimentary	protein_coding	568.661	-0.0679472	0.0823056	0.375135	0.55765
8670	FBgn0038576	Arp5	Actin-related protein 5	protein_coding	335.968	-0.0679919	0.0941911	0.427647	0.605583
5381	FBgn0033591	CG13216		protein_coding	3.19813	-0.0680214	0.292252	0.530161	0.693101
7891	FBgn0037418	Osi11	Osiris 11	protein_coding	1.11942	-0.0680391	0.365954	0.338903	NA
14538	FBgn0264715	lncRNA:CR43983	long non-coding RNA:CR43983	ncRNA	6.47522	-0.0680765	0.268509	0.564531	0.720662
2819	FBgn0028986	Spn38F	Serpin 38F	protein_coding	2899.25	-0.0681788	0.115337	0.495414	0.664024
16067	FBgn0266981	lncRNA:CR45432	long non-coding RNA:CR45432	ncRNA	28.0337	-0.0681959	0.207432	0.596216	0.744653
1942	FBgn0023177	Pp4-19C	Protein phosphatase 19C	protein_coding	284.575	-0.0682127	0.0867938	0.394637	0.576161
5003	FBgn0032929	Mcm10	Minichromosome maintenance 10	protein_coding	106.688	-0.0682143	0.123862	0.515984	0.680783
11708	FBgn0058469	lncRNA:CR40469	long non-coding RNA:CR40469	ncRNA	1.3546	-0.0683494	0.371841	0.322958	NA
9426	FBgn0039703	CG7829		protein_coding	164.383	-0.0683823	0.148436	0.558334	0.716394
3711	FBgn0030915	CG6179		protein_coding	59.1515	-0.0684318	0.168378	0.579329	0.731316
5447	FBgn0033699	RpS11	Ribosomal protein S11	protein_coding	7158.09	-0.0684843	0.134734	0.536274	0.69905
9480	FBgn0039774	CDase	Ceramidase	protein_coding	469.449	-0.0684988	0.0946569	0.42605	0.604084
14695	FBgn0264987	lncRNA:CR44138	long non-coding RNA:CR44138	ncRNA	349.847	-0.0685172	0.193631	0.592416	0.741452
9337	FBgn0039582	Or98b	Odorant receptor 98b	protein_coding	0.851985	-0.0685712	0.400114	0.260723	NA
15530	FBgn0266231	lncRNA:CR44926	long non-coding RNA:CR44926	ncRNA	3.92839	-0.0686244	0.305461	0.500311	0.667423
14856	FBgn0265299	lncRNA:CR44272	long non-coding RNA:CR44272	ncRNA	0.588393	-0.0686929	0.371279	0.322853	NA
839	FBgn0004635	rho	rhomboid	protein_coding	295.514	-0.068742	0.162586	0.572498	0.726833
7306	FBgn0036577	CG13073		protein_coding	2.82726	-0.0687737	0.308673	0.492188	NA
6474	FBgn0035263	CG12035		protein_coding	307.567	-0.0687808	0.0878284	0.395394	0.576795
16850	FBgn0267916	lncRNA:CR46197	long non-coding RNA:CR46197	ncRNA	1.52569	-0.0688072	0.341657	0.402144	NA
3510	FBgn0030623	PPYR1	Protein phosphatase Y regulator 1	protein_coding	227.592	-0.0688231	0.110481	0.477807	0.648397
2120	FBgn0025360	Optix	Optix	protein_coding	142.599	-0.0688651	0.118063	0.498148	0.666089
7010	FBgn0036138	CG14143		protein_coding	0.467613	-0.0688854	0.413379	0.234592	NA
8885	FBgn0038901	Burs	Bursicon	protein_coding	6.6747	-0.0688879	0.288702	0.531754	0.694678
2742	FBgn0028847	CG9014		protein_coding	1231.67	-0.0688887	0.0806457	0.360168	0.543861
1041	FBgn0010317	CycJ	Cyclin J	protein_coding	13.459	-0.0688966	0.227682	0.589472	0.738861
962	FBgn0005664	Crys	Crystallin	protein_coding	118.877	-0.0691027	0.239573	0.583213	0.734083
7634	FBgn0037023	CG3698		protein_coding	153.731	-0.0691061	0.116906	0.493687	0.662538
13883	FBgn0263216	CG43386		protein_coding	4.60332	-0.0691166	0.300061	0.509277	0.675232
8400	FBgn0038170	CG14367		protein_coding	54.1982	-0.0691894	0.196512	0.58958	0.738871
7321	FBgn0036594	CG13047		protein_coding	0.857108	-0.0693329	0.364272	0.33749	NA
614	FBgn0003510	Sry-alpha	Serendipity alpha	protein_coding	35.1701	-0.0693411	0.211167	0.590173	0.739216
13324	FBgn0262112	sro	shroud	protein_coding	3.76532	-0.0694208	0.317079	0.468097	0.640625
12930	FBgn0260858	Ykt6	YKT6 v-SNARE	protein_coding	515.663	-0.0694244	0.080525	0.355821	0.539173
3998	FBgn0031360	CG31937		protein_coding	628.845	-0.0694336	0.109776	0.471827	0.643298
4561	FBgn0032214	CG4968		protein_coding	1036.5	-0.0694475	0.0893764	0.397688	0.579146
10348	FBgn0050287	CG30287		protein_coding	6.12467	-0.0694649	0.298404	0.510796	0.676494
16669	FBgn0267686	lncRNA:CR46022	long non-coding RNA:CR46022	ncRNA	4.60434	-0.0695139	0.294473	0.51815	0.682167
6068	FBgn0034642	CG15674		protein_coding	98.8166	-0.0695583	0.153742	0.558399	0.716412
13936	FBgn0263342	lncRNA:CR43423	long non-coding RNA:CR43423	ncRNA	7.59706	-0.0695698	0.290664	0.524764	0.688056
2404	FBgn0027079	ValRS	Valyl-tRNA synthetase	protein_coding	596.936	-0.0695823	0.0784819	0.34402	0.528054
6618	FBgn0035512	Cpr64Ac	Cuticular protein 64Ac	protein_coding	2.29724	-0.0695987	0.338601	0.407136	NA
5993	FBgn0034515	CG13428		protein_coding	735	-0.0696706	0.184826	0.583008	0.733976
5549	FBgn0033853	NADK	NAD kinase	protein_coding	1183.93	-0.0696894	0.102723	0.447712	0.624209
7944	FBgn0037492	Dtwd2	DTW domain containing 2	protein_coding	45.6523	-0.0697336	0.177865	0.578956	0.731124
5101	FBgn0033135	Tsp42En	Tetraspanin 42En	protein_coding	45.9101	-0.0697528	0.188048	0.583949	0.734708
7406	FBgn0036726	QIL1	QIL1	protein_coding	1318.06	-0.0698432	0.117168	0.489768	0.658883
7732	FBgn0037170	Trxr-2	thioredoxin reductase 2	protein_coding	207.484	-0.0698535	0.124042	0.506356	0.672512
7250	FBgn0036491	Best4	Bestrophin 4	protein_coding	62.7486	-0.0698629	0.150233	0.552269	0.711691
3923	FBgn0031247	CG11562		protein_coding	924.081	-0.0699075	0.0920302	0.405905	0.586859
15987	FBgn0266894	lncRNA:CR45354	long non-coding RNA:CR45354	ncRNA	0.599436	-0.0699717	0.428238	0.205463	NA
13254	FBgn0261952	srw	shrew	protein_coding	1.11624	-0.070053	0.351113	0.369336	NA
6849	FBgn0035867	CG13671		protein_coding	187.02	-0.070079	0.110246	0.469111	0.641555
7143	FBgn0036333	MICAL-like	MICAL-like	protein_coding	677.537	-0.0701156	0.107105	0.459298	0.633426
2471	FBgn0027515	CG7115		protein_coding	1315.66	-0.070142	0.0639677	0.2523	0.431955
6957	FBgn0036038	defl	deflated	protein_coding	143.464	-0.0701518	0.116686	0.486594	0.656464
3037	FBgn0029858	mldr	mulder	protein_coding	55.393	-0.0701609	0.185829	0.580844	0.732346
9134	FBgn0039264	CG11786		protein_coding	7.05102	-0.0701874	0.276568	0.543346	0.704549
14756	FBgn0265085	lncRNA:CR44196	long non-coding RNA:CR44196	ncRNA	18.7715	-0.0701881	0.222107	0.584297	0.734827
14588	FBgn0264827	asRNA:CR44035	antisense RNA:CR44035	ncRNA	4.65116	-0.0701884	0.31816	0.461339	0.634895
4512	FBgn0032138	CG4364		protein_coding	1227.34	-0.0702861	0.0976122	0.425498	0.603703
9404	FBgn0039675	ppk21	pickpocket 21	protein_coding	1.30619	-0.0703332	0.362808	0.336885	NA
6879	FBgn0035917	Zasp66	Z band alternatively spliced PDZ-motif protein 66	protein_coding	12520.5	-0.0703457	0.0732761	0.309636	0.49366
8820	FBgn0038806	CG5412		protein_coding	85.3266	-0.0703561	0.15616	0.556762	0.715113
4583	FBgn0032246	Wdfy2	WD repeat and FYVE domain containing 2	protein_coding	1244.57	-0.0703757	0.0655816	0.261513	0.442332
6862	FBgn0035887	Jon66Cii	Jonah 66Cii	protein_coding	5.00739	-0.0704023	0.309906	0.480781	0.651568
15428	FBgn0266088	lncRNA:CR44830	long non-coding RNA:CR44830	ncRNA	4.87568	-0.0704131	0.274048	0.545493	0.706223
10922	FBgn0052056	scramb1	scramblase 1	protein_coding	629.981	-0.0704506	0.064646	0.254782	0.434824
11267	FBgn0052820	CG32820		protein_coding	569.163	-0.0705067	0.102738	0.442451	0.619865
15475	FBgn0266166	asRNA:CR44872	antisense RNA:CR44872	ncRNA	31.4357	-0.0705287	0.455818	0.159417	0.32031
5128	FBgn0033184	mEFTu2	mitochondrial translation elongation factor Tu 2	protein_coding	1015.25	-0.070566	0.0798521	0.344471	0.528291
14330	FBgn0264327	asRNA:CR43786	antisense RNA:CR43786	ncRNA	9.32226	-0.0706017	0.337625	0.40509	0.586221
9007	FBgn0039084	CG10175		protein_coding	604.227	-0.0707287	0.13755	0.528053	0.691166
7429	FBgn0036757	Ir75a	Ionotropic receptor 75a	protein_coding	14.3879	-0.0707368	0.234333	0.57732	0.729982
4818	FBgn0032640	Sgt	small glutamine-rich tetratricopeptide containing protein	protein_coding	988.004	-0.0707679	0.093969	0.408113	0.588364
2392	FBgn0026876	CG11403		protein_coding	42.4997	-0.0707822	0.182424	0.575896	0.728739
15415	FBgn0266067	lncRNA:CR44820	long non-coding RNA:CR44820	ncRNA	4.30326	-0.0707901	0.338743	0.400974	0.58268
14547	FBgn0264725	CG43993		protein_coding	32.0022	-0.07086	0.205859	0.582165	0.733495
2537	FBgn0027615	OXA1L	OXA1L mitochondrial inner membrane protein	protein_coding	895.904	-0.070888	0.0645402	0.251134	0.430318
4702	FBgn0032435	Oatp33Eb	Organic anion transporting polypeptide 33Eb	protein_coding	504.447	-0.070892	0.0916196	0.397595	0.579122
16059	FBgn0266973	lncRNA:CR45424	long non-coding RNA:CR45424	ncRNA	3.20922	-0.0708926	0.293424	0.512876	0.678182
7745	FBgn0037184	CG14450		protein_coding	137.563	-0.0709275	0.128884	0.51039	0.676261
14334	FBgn0264336	lncRNA:CR43792	long non-coding RNA:CR43792	ncRNA	15.3229	-0.0709399	0.276651	0.539308	0.700889
5915	FBgn0034419	CG15111		protein_coding	1274.14	-0.070968	0.0660264	0.260439	0.441038
4740	FBgn0032485	CG9426		protein_coding	581.839	-0.0709854	0.0901205	0.39056	0.572368
6264	FBgn0034945	CG10904		protein_coding	118.553	-0.0710106	0.135401	0.522583	0.686172
5625	FBgn0033961	ND-B15	NADH dehydrogenase (ubiquinone) B15 subunit	protein_coding	329.621	-0.0710526	0.160764	0.557895	0.716022
16693	FBgn0267712	asRNA:CR46045	antisense RNA:CR46045	ncRNA	0.797475	-0.0711492	0.376326	0.301014	NA
12893	FBgn0260744	Tango9	Transport and Golgi organization 9	protein_coding	1090.66	-0.071162	0.104598	0.444498	0.621455
4389	FBgn0031954	CG14537		protein_coding	189.33	-0.0711773	0.138068	0.526341	0.689517
4625	FBgn0032311	CG12517		protein_coding	1.08426	-0.0711877	0.367957	0.320464	NA
9207	FBgn0039371	CG4960		protein_coding	155.644	-0.071192	0.12808	0.50713	0.67332
6581	FBgn0035452	CG10359		protein_coding	111.702	-0.0713046	0.146502	0.538953	0.700889
10961	FBgn0052117	CG32117		protein_coding	363.992	-0.0714083	0.101925	0.433817	0.611206
15329	FBgn0265953	lncRNA:CR44740	long non-coding RNA:CR44740	ncRNA	2.52028	-0.0715155	0.304725	0.48686	NA
1526	FBgn0015288	RpL22	Ribosomal protein L22	protein_coding	6193.77	-0.0715312	0.136361	0.52128	0.685241
1118	FBgn0010622	DCTN3-p24	Dynactin 3, p24 subunit	protein_coding	87.0104	-0.0715425	0.16634	0.560557	0.717766
15569	FBgn0266279	lncRNA:CR44964	long non-coding RNA:CR44964	ncRNA	7.64548	-0.0715831	0.268816	0.545813	0.706341
2891	FBgn0029587	CG14797		protein_coding	9.00387	-0.0717094	0.260871	0.553633	0.712774
6006	FBgn0034537	DMAP1	DNA methyltransferase 1 associated protein 1	protein_coding	226.423	-0.0717307	0.115781	0.474421	0.645454
10420	FBgn0050423	CG30423		protein_coding	841.45	-0.0717348	0.0969912	0.413646	0.593445
5159	FBgn0033232	CG12159		protein_coding	283.423	-0.0717384	0.109376	0.456023	0.630793
9823	FBgn0040723	CG5011		protein_coding	188.25	-0.0717537	0.169704	0.562272	0.719253
2181	FBgn0025678	CaBP1	calcium-binding protein 1	protein_coding	1820.86	-0.0717964	0.0678611	0.266733	0.447887
3834	FBgn0031089	aspr	asperous	protein_coding	320.118	-0.0718111	0.146476	0.536044	0.698973
15347	FBgn0265978	lncRNA:CR44757	long non-coding RNA:CR44757	ncRNA	4.57778	-0.0718838	0.285225	0.521791	0.685439
14276	FBgn0263992	asRNA:CR43735	antisense RNA:CR43735	ncRNA	36.0576	-0.0719426	0.178561	0.567532	0.72269
2098	FBgn0024986	CG3719		protein_coding	670.966	-0.0720141	0.130834	0.50794	0.674058
4987	FBgn0032899	CG9338		protein_coding	533.302	-0.0720299	0.135246	0.516352	0.680965
6737	FBgn0035691	CG7386		protein_coding	118.81	-0.0720309	0.127614	0.501144	0.668036
13724	FBgn0262882	CG43237		protein_coding	193.493	-0.072074	0.115052	0.470323	0.642043
16742	FBgn0267763	lncRNA:CR46094	long non-coding RNA:CR46094	ncRNA	33.9036	-0.0720864	0.179521	0.567341	0.722622
8551	FBgn0038401	CG5916		protein_coding	137.294	-0.0721097	0.144558	0.531504	0.69454
9815	FBgn0040694	CG14974		protein_coding	488.871	-0.0721146	0.17308	0.562933	0.719738
11120	FBgn0052476	mthl14	methuselah-like 14	protein_coding	529.886	-0.0721221	0.0817487	0.343676	0.527781
15877	FBgn0266780	lncRNA:CR45245	long non-coding RNA:CR45245	ncRNA	21.1252	-0.0721675	0.201505	0.574899	0.728313
4527	FBgn0032162	CG4592		protein_coding	252.04	-0.0722241	0.110341	0.455892	0.630793
10764	FBgn0051697	CG31697		protein_coding	354.268	-0.0722944	0.135574	0.515419	0.680226
14529	FBgn0264706	CR43975		pseudogene	110.826	-0.0723002	0.144622	0.53052	0.693444
4211	FBgn0031684	ND-13A	NADH dehydrogenase (ubiquinone) 13 kDa A subunit	protein_coding	1488.56	-0.072319	0.121362	0.485121	0.655332
13038	FBgn0261349	Mst36Fb	Male-specific transcript 36Fb	protein_coding	856.226	-0.0723826	0.0808031	0.337112	0.521861
3193	FBgn0030088	Arfrp1	ADP-ribosylation factor related protein 1	protein_coding	203.61	-0.0724635	0.116433	0.47167	0.643298
9254	FBgn0039452	CG14245		protein_coding	642.007	-0.072494	0.18375	0.567485	0.72269
9206	FBgn0039370	CG4956		protein_coding	115.999	-0.0725509	0.130338	0.503777	0.670361
797	FBgn0004465	Su(P)	Suppressor of ref(2)P sterility	protein_coding	380.814	-0.0726483	0.131799	0.506149	0.67233
10510	FBgn0051098	CG31098		protein_coding	291.724	-0.0726747	0.109888	0.45172	0.627252
5343	FBgn0033527	CG11777		protein_coding	68.5765	-0.0726999	0.180523	0.564665	0.720717
13929	FBgn0263335	lncRNA:CR43416	long non-coding RNA:CR43416	ncRNA	13.8518	-0.0727469	0.235004	0.566678	0.722117
4550	FBgn0032197	ova	ovaries absent	protein_coding	316.285	-0.0728547	0.1081	0.445083	0.621787
8042	FBgn0037634	hng2	hinge2	protein_coding	123.819	-0.0728678	0.133255	0.507719	0.673853
14047	FBgn0263507	lncRNA:CR43496	long non-coding RNA:CR43496	ncRNA	37.0651	-0.0729431	0.19544	0.569607	0.724172
7333	FBgn0036607	CG13059		protein_coding	6.5575	-0.0729771	0.269863	0.537419	0.699842
12017	FBgn0083978	CG17672		protein_coding	12.4505	-0.0731262	0.237558	0.563508	0.71987
8928	FBgn0038966	pinta	prolonged depolarization afterpotential (PDA) is not apparent	protein_coding	433.345	-0.0731529	0.0878626	0.366176	0.549513
9834	FBgn0040743	CG15919		protein_coding	1.56487	-0.073217	0.377833	0.289772	NA
6353	FBgn0035082	CG2811		protein_coding	182.445	-0.0732321	0.141665	0.520576	0.684633
4002	FBgn0031367	c-cup	calcutta cup	protein_coding	613.195	-0.0733214	0.0713266	0.278063	0.459842
10368	FBgn0050350	CG30350		protein_coding	818.726	-0.0733762	0.100501	0.416155	0.595732
6785	FBgn0035768	CG14834		protein_coding	101.705	-0.0734166	0.124802	0.486674	0.65651
8206	FBgn0037880	CG17726		protein_coding	132.849	-0.0734382	0.131323	0.500584	0.667643
4065	FBgn0031462	CG2964		protein_coding	578.948	-0.073443	0.0957479	0.397747	0.579167
2907	FBgn0029647	CG17959		protein_coding	2.3474	-0.0734579	0.318523	0.444022	NA
7936	FBgn0037483	CG14609		protein_coding	1380.52	-0.0735014	0.071361	0.277091	0.45871
15139	FBgn0265745	lncRNA:CR44552	long non-coding RNA:CR44552	ncRNA	16.9299	-0.0737093	0.224861	0.565485	0.721477
16366	FBgn0267299	lncRNA:CR45735	long non-coding RNA:CR45735	ncRNA	5.91636	-0.0737129	0.287836	0.508177	0.674147
3215	FBgn0030120	CG17440		protein_coding	78.6191	-0.0738008	0.133164	0.502129	0.668969
16782	FBgn0267804	asRNA:CR46129	antisense RNA:CR46129	ncRNA	3.44406	-0.0738841	0.386252	0.269732	0.45117
10347	FBgn0050286	CG30286		protein_coding	1.75871	-0.073888	0.346941	0.363679	NA
14205	FBgn0263766	asRNA:CR43683	antisense RNA:CR43683	ncRNA	3.70546	-0.0739223	0.378702	0.285295	0.467963
17237	FBgn0287460	lncRNA:CR46449	long non-coding RNA:CR46449	ncRNA	3.58364	-0.0739588	0.3066	0.470344	0.642043
6230	FBgn0034898	CG18128		protein_coding	166.181	-0.0739667	0.130463	0.495751	0.664124
12131	FBgn0085308	CG34279		protein_coding	56.9162	-0.0740074	0.163519	0.544538	0.705456
1889	FBgn0022349	CG1910		protein_coding	898.475	-0.0740762	0.0833194	0.3386	0.523206
608	FBgn0003483	spn-E	spindle E	protein_coding	143.315	-0.0741664	0.174345	0.552902	0.712231
6917	FBgn0035976	PGRP-LC	Peptidoglycan recognition protein LC	protein_coding	1306.25	-0.0742274	0.102358	0.4174	0.597037
15399	FBgn0266041	asRNA:CR44806	antisense RNA:CR44806	ncRNA	3.22878	-0.0742623	0.307083	0.467751	0.64044
4470	FBgn0032075	Tsp29Fb	Tetraspanin 29Fb	protein_coding	3265.37	-0.0742773	0.115722	0.458706	0.63322
10023	FBgn0042138	Apt1	Acyl-protein thioesterase 1	protein_coding	1155.78	-0.0743197	0.0814556	0.32767	0.512853
8279	FBgn0037992	CG4702		protein_coding	7.64059	-0.0743692	0.264826	0.536007	0.698973
5126	FBgn0033179	p47	p47	protein_coding	849.776	-0.0743704	0.0997191	0.406999	0.58762
6060	FBgn0034628	Acox57D-p	acyl-Coenzyme A oxidase at 57D proximal	protein_coding	602.956	-0.0743957	0.0882448	0.359818	0.543389
1194	FBgn0011556	zetaTry	zetaTrypsin	protein_coding	118.199	-0.0744988	0.191439	0.560283	0.71773
13878	FBgn0263210	CR43380		pseudogene	0.657753	-0.074521	0.430844	0.190733	NA
9570	FBgn0039909	ND-49	NADH dehydrogenase (ubiquinone) 49 kDa subunit	protein_coding	5338.23	-0.0745356	0.082265	0.33036	0.514933
15186	FBgn0265807	lncRNA:CR44596	long non-coding RNA:CR44596	ncRNA	3.1155	-0.0745457	0.314451	0.448974	NA
345	FBgn0002023	Lim3	Lim3	protein_coding	135.561	-0.0745524	0.133272	0.498	0.666016
5290	FBgn0033446	CG1648		protein_coding	3482.65	-0.0746102	0.126554	0.4836	0.654241
15970	FBgn0266876	lncRNA:CR45337	long non-coding RNA:CR45337	ncRNA	1.29737	-0.0746256	0.336874	0.388441	NA
15388	FBgn0266030	lncRNA:CR44795	long non-coding RNA:CR44795	ncRNA	2.18315	-0.0746411	0.324134	0.423534	NA
5924	FBgn0034430	mip40	Myb-interacting protein 40	protein_coding	270.452	-0.0746531	0.105476	0.425403	0.603703
12849	FBgn0260461	Rcd7	Reduction in Cnn dots 7	protein_coding	3015.36	-0.074678	0.0486681	0.115702	0.259373
6322	FBgn0035028	Start1	Start1	protein_coding	313.762	-0.0747533	0.0984928	0.400004	0.581684
16393	FBgn0267330	KdelR	KDEL receptor	protein_coding	1927.01	-0.0747699	0.0713606	0.268874	0.450473
6213	FBgn0034867	CG13557		protein_coding	23.9827	-0.0747722	0.248595	0.548402	0.708667
8793	FBgn0038760	MED25	Mediator complex subunit 25	protein_coding	98.5319	-0.0747862	0.160894	0.537639	0.699938
509	FBgn0003140	PpY-55A	Protein phosphatase Y at 55A	protein_coding	264.967	-0.0747927	0.104673	0.421843	0.600691
4612	FBgn0032290	CG6443		protein_coding	181.126	-0.0747988	0.111976	0.444881	0.621627
15392	FBgn0266034	lncRNA:CR44799	long non-coding RNA:CR44799	ncRNA	0.970601	-0.074805	0.384782	0.269519	NA
9827	FBgn0040730	CG15127		protein_coding	9.26727	-0.0748076	0.259	0.539624	0.701119
10175	FBgn0046332	gskt	gasket	protein_coding	1597.84	-0.074828	0.0557203	0.165291	0.327834
14727	FBgn0265052	St3	Sulfotransferase 3	protein_coding	256.284	-0.0748336	0.115958	0.455994	0.630793
3881	FBgn0031168	CG1722		protein_coding	351.787	-0.0748471	0.0980397	0.397693	0.579146
7681	FBgn0037099	CG7173		protein_coding	0.577226	-0.074877	0.397344	0.245225	NA
15631	FBgn0266380	lncRNA:CR45022	long non-coding RNA:CR45022	ncRNA	10.2062	-0.0749776	0.240379	0.552616	0.712035
1468	FBgn0014469	Cyp4e2	Cytochrome P450 4e2	protein_coding	1619.19	-0.0749926	0.101518	0.409627	0.58957
13926	FBgn0263332	asRNA:CR43413	antisense RNA:CR43413	ncRNA	5.46247	-0.0750086	0.27221	0.524262	0.687647
8305	FBgn0038029	GstD11	Glutathione S transferase D11	protein_coding	27.1852	-0.0750507	0.193019	0.557965	0.716048
1980	FBgn0023521	CG3587		protein_coding	144.76	-0.0750797	0.136903	0.501847	0.668723
7267	FBgn0036512	Ufsp2	UFM1 specific peptidase 2	protein_coding	1406.29	-0.0751156	0.0459009	0.0943142	0.226804
3319	FBgn0030329	prtp	pretaporter	protein_coding	1103.28	-0.0751646	0.061392	0.202693	0.3745
4255	FBgn0031740	CG7239		protein_coding	109.262	-0.0752149	0.123859	0.473857	0.644871
1590	FBgn0015621	Clp	Clipper	protein_coding	47.7608	-0.0752365	0.166609	0.540875	0.702131
7233	FBgn0036469	CG18649		protein_coding	37.9571	-0.0752795	0.200618	0.558699	0.716604
349	FBgn0002069	AspRS	Aspartyl-tRNA synthetase	protein_coding	2151.14	-0.0753522	0.105472	0.421063	0.600046
16135	FBgn0267061	lncRNA:CR45505	long non-coding RNA:CR45505	ncRNA	11.2298	-0.0754742	0.251296	0.542853	0.704165
17059	FBgn0284436	CCT8	Chaperonin containing TCP1 subunit 8	protein_coding	1333.64	-0.0754839	0.076548	0.294109	0.476741
7127	FBgn0036314	Sf3a2	Splicing factor 3a subunit 2	protein_coding	109.292	-0.07551	0.138282	0.501892	0.668723
2152	FBgn0025612	CG3062		protein_coding	252.563	-0.0755954	0.102195	0.408286	0.588408
12412	FBgn0086451	l(2)k09022	lethal (2) k09022	protein_coding	302.141	-0.0756559	0.115552	0.449935	0.626168
13115	FBgn0261568	CG42682		protein_coding	56.5772	-0.0756641	0.258175	0.536083	0.698973
11851	FBgn0069938	Cnep1r1	CTD nuclear envelope phosphatase 1 regulatory subunit 1	protein_coding	340.717	-0.0756725	0.0905253	0.361779	0.545029
9662	FBgn0040251	Ugt302K1	UDP-glycosyltransferase family 302 member K1	protein_coding	32.5911	-0.0757151	0.205216	0.557095	0.715312
10346	FBgn0050285	CG30285		protein_coding	148.223	-0.0757172	0.118664	0.457958	0.632797
3425	FBgn0030501	BthD	BthD selenoprotein	protein_coding	20.4124	-0.0757197	0.21051	0.557295	0.715444
11064	FBgn0052343	Atac3	Ada2a-containing complex component 3	protein_coding	119.67	-0.0757515	0.125833	0.475304	0.64598
364	FBgn0002524	lace	lace	protein_coding	963.297	-0.0757628	0.0813333	0.317731	0.502072
13236	FBgn0261861	lncRNA:CR42790	long non-coding RNA:CR42790	ncRNA	43.1952	-0.0758153	0.194054	0.554357	0.713336
16876	FBgn0267946	lncRNA:CR46226	long non-coding RNA:CR46226	ncRNA	1.67327	-0.0758443	0.320557	0.427284	NA
11890	FBgn0082954	snoRNA:Psi28S-3571	snoRNA:Psi28S-3571	snoRNA	2.51177	-0.0758926	0.320659	0.42679	NA
16858	FBgn0267925	lncRNA:CR46206	long non-coding RNA:CR46206	ncRNA	3.52704	-0.0759222	0.303413	0.46761	0.64044
7948	FBgn0037502	wa-cup	walker cup	protein_coding	1009.82	-0.0759814	0.058279	0.176628	0.343097
7576	FBgn0036947	obst-F	obstructor-F	protein_coding	4.00981	-0.0760063	0.289312	0.494184	0.66305
7756	FBgn0037204	CG11131		protein_coding	42.1199	-0.0760128	0.190614	0.552158	0.711691
2431	FBgn0027329	CCT6	Chaperonin containing TCP1 subunit 6	protein_coding	1188.02	-0.0761011	0.0784536	0.300522	0.483469
15778	FBgn0266655	asRNA:CR45162	antisense RNA:CR45162	ncRNA	5.26523	-0.0762559	0.437745	0.17693	0.34346
3232	FBgn0030167	CG15252		protein_coding	1.23969	-0.0762924	0.362707	0.312867	NA
16887	FBgn0267957	lncRNA:CR46237	long non-coding RNA:CR46237	ncRNA	3.79512	-0.0763201	0.304206	0.463974	0.637481
4173	FBgn0031631	CG3225		protein_coding	66.7276	-0.0763342	0.14927	0.514833	0.679829
12677	FBgn0259721	CG42375		protein_coding	437.45	-0.0763663	0.0793094	0.303383	0.486432
17274	FBgn0287621	lncRNA:CR46490	long non-coding RNA:CR46490	ncRNA	1.20836	-0.07638	0.373108	0.288538	NA
4814	FBgn0032636	CG5043		protein_coding	1025.77	-0.0764028	0.0797283	0.305354	0.488688
4766	FBgn0032520	CG10859		protein_coding	2097.02	-0.076533	0.064691	0.216298	0.390833
13231	FBgn0261856	CR42785		pseudogene	4.13437	-0.0765842	0.328259	0.403368	0.584912
16020	FBgn0266934	CR45385		pseudogene	3.14674	-0.0767435	0.342096	0.364647	0.54785
2567	FBgn0027868	Nup107	Nucleoporin 107kD	protein_coding	155.004	-0.0767741	0.113925	0.438652	0.616104
14558	FBgn0264747	CG44005		protein_coding	1.01326	-0.0767842	0.374014	0.285113	NA
16959	FBgn0283478	und	uninitiated	protein_coding	1857.77	-0.0768116	0.0691791	0.242857	0.420818
1187	FBgn0011455	ND-SGDH	NADH dehydrogenase (ubiquinone) SGDH subunit	protein_coding	2393.04	-0.0768588	0.120343	0.45556	0.630674
7300	FBgn0036569	IleRS-m	Isoleucyl-tRNA synthetase, mitochondrial	protein_coding	83.4319	-0.0769008	0.176026	0.53971	0.701162
5131	FBgn0033187	PIG-G	Phosphatidylinositol glycan anchor biosynthesis class G	protein_coding	328.003	-0.0769045	0.0921742	0.361122	0.544669
2368	FBgn0026634	Cog2	Component of oligomeric golgi complex 2	protein_coding	423.939	-0.076916	0.0797859	0.302416	0.485533
2397	FBgn0027054	CSN4	COP9 signalosome subunit 4	protein_coding	435.56	-0.0769614	0.123938	0.46384	0.637357
17122	FBgn0286199	shps	sheepish	protein_coding	463.664	-0.0769755	0.0848152	0.327315	0.512522
15759	FBgn0266636	asRNA:CR45143	antisense RNA:CR45143	ncRNA	2.83007	-0.0769993	0.325179	0.409756	NA
1811	FBgn0020545	kraken	kraken	protein_coding	1113.82	-0.0770235	0.0939082	0.367646	0.550796
16751	FBgn0267772	lncRNA:CR46103	long non-coding RNA:CR46103	ncRNA	6.1262	-0.0770315	0.263816	0.523738	0.687214
14913	FBgn0265414	lncRNA:CR44326	long non-coding RNA:CR44326	ncRNA	13.9258	-0.0770433	0.241529	0.541615	0.702727
6056	FBgn0034623	CG9822		protein_coding	2.90474	-0.0770824	0.335509	0.381291	NA
7690	FBgn0037110	ORMDL	Orosomucoid 1-like	protein_coding	267.035	-0.0770978	0.107586	0.417349	0.597023
5476	FBgn0033737	Nup54	Nucleoporin 54kD	protein_coding	498.728	-0.0771449	0.0791815	0.2978	0.480879
7189	FBgn0036397	Nprl3	Nitrogen permease regulator-like 3	protein_coding	145.638	-0.0771509	0.12711	0.470096	0.641948
6249	FBgn0034921	DCP1	Decapping protein 1	protein_coding	136.629	-0.0771548	0.119474	0.451586	0.627252
7510	FBgn0036856	Mettl5	Methyltransferase like 5	protein_coding	259.674	-0.0771662	0.125208	0.46565	0.638924
16610	FBgn0267624	lncRNA:CR45962	long non-coding RNA:CR45962	ncRNA	11.9829	-0.0771733	0.222753	0.548532	0.70877
4846	FBgn0032683	kon	kon-tiki	protein_coding	437.025	-0.0771804	0.201683	0.549201	0.709315
9596	FBgn0039966	Rab21	Rab21	protein_coding	204.376	-0.0771875	0.130786	0.477867	0.648418
11049	FBgn0052298	CG32298		protein_coding	771.333	-0.0771989	0.0696214	0.243179	0.421174
8054	FBgn0037654	CG11983		protein_coding	539.59	-0.0772008	0.0729988	0.263207	0.44396
3172	FBgn0030054	Caf1-180	Chromatin assembly factor 1, p180 subunit	protein_coding	35.7022	-0.0772496	0.192397	0.546466	0.706831
6532	FBgn0035374	mRpS35	mitochondrial ribosomal protein S35	protein_coding	182.831	-0.0772523	0.138027	0.49163	0.660827
4696	FBgn0032428	Fam92		protein_coding	90.7762	-0.0773106	0.135028	0.485696	0.655747
5687	FBgn0034062	CG8388		protein_coding	261.424	-0.0773398	0.094279	0.367207	0.550359
12611	FBgn0259193	Ir94d	Ionotropic receptor 94d	protein_coding	11.2225	-0.0773535	0.26912	0.51629	0.680965
1814	FBgn0020616	SA	Stromalin	protein_coding	314.007	-0.0773973	0.127157	0.468784	0.641198
12160	FBgn0085341	CG34312		protein_coding	27.1517	-0.0776697	0.266068	0.518176	0.682167
16785	FBgn0267807	lncRNA:CR46132	long non-coding RNA:CR46132	ncRNA	3.82336	-0.0776953	0.283536	0.495204	0.663917
10905	FBgn0052011	CR32011		pseudogene	58.2768	-0.0777217	0.337387	0.373362	0.555927
8624	FBgn0038505	CG17283		protein_coding	2.12783	-0.0777471	0.335993	0.377068	NA
7413	FBgn0036733	U4-U6-60K	U4-U6 small nuclear riboprotein factor 60K	protein_coding	109.977	-0.0777667	0.146649	0.50313	0.669751
3968	FBgn0031306	CG4577		protein_coding	1137.82	-0.0778628	0.104866	0.403687	0.585079
16628	FBgn0267642	lncRNA:CR45980	long non-coding RNA:CR45980	ncRNA	2.51391	-0.0778673	0.324899	0.406551	NA
12501	FBgn0087035	AGO2	Argonaute 2	protein_coding	3853.2	-0.0778801	0.110544	0.421988	0.600778
5664	FBgn0034023	Ir52a	Ionotropic receptor 52a	protein_coding	1.73087	-0.0778936	0.3344	0.380793	NA
6136	FBgn0034739	CG3927		protein_coding	371.634	-0.0780151	0.102475	0.39443	0.576056
11343	FBgn0053145	GalT1	beta1,3-galactosyltransferase 1	protein_coding	147.254	-0.0780308	0.134815	0.481232	0.652056
9379	FBgn0039639	Alg13	Alg13 UDP-N-acetylglucosaminyltransferase subunit	protein_coding	34.0042	-0.0780355	0.1938	0.542937	0.70421
14779	FBgn0265143	lncRNA:CR44212	long non-coding RNA:CR44212	ncRNA	1.02898	-0.0780367	0.374322	0.280058	NA
11612	FBgn0053867	His-Psi:CR33867	His-Psi:CR33867	pseudogene	1.45268	-0.0780502	0.371748	0.285578	NA
13651	FBgn0262728	Pal2	Peptidyl-alpha-hydroxyglycine-alpha-amidating lyase 2	protein_coding	561.605	-0.078077	0.0950809	0.365927	0.549255
2385	FBgn0026777	Rad23	Rad23	protein_coding	1755.92	-0.0781058	0.056859	0.155247	0.315162
14143	FBgn0263616	lncRNA:CR43625	long non-coding RNA:CR43625	ncRNA	20.5302	-0.0782069	0.203543	0.544298	0.705272
12942	FBgn0260874	Ir76a	Ionotropic receptor 76a	protein_coding	99.318	-0.0782235	0.143903	0.496318	0.66452
9726	FBgn0040365	CG14628		protein_coding	65.4719	-0.0782255	0.164673	0.523157	0.68664
1184	FBgn0011335	vers	versatile	protein_coding	131.113	-0.078251	0.133254	0.476907	0.647483
3179	FBgn0030063	CG1789		protein_coding	111.082	-0.0782948	0.135631	0.481329	0.652064
10665	FBgn0051450	mRpS18A	mitochondrial ribosomal protein S18A	protein_coding	194.549	-0.0783101	0.133336	0.47674	0.647379
1560	FBgn0015527	peng	penguin	protein_coding	267.261	-0.0783443	0.12578	0.460204	0.634004
4997	FBgn0032919	pths	porthos	protein_coding	594.396	-0.0783717	0.122057	0.451082	0.626986
7400	FBgn0036714	CG7692		protein_coding	680.233	-0.0784313	0.171758	0.528488	0.691417
1072	FBgn0010403	Obp83b	Odorant-binding protein 83b	protein_coding	242.13	-0.0784352	0.230984	0.539758	0.701162
618	FBgn0003514	sqh	spaghetti squash	protein_coding	1812.32	-0.0784446	0.0795138	0.291473	0.47374
9598	FBgn0039970	CG17508		protein_coding	3048.15	-0.0785748	0.058477	0.163627	0.326388
8627	FBgn0038508	CG5866		protein_coding	1.36815	-0.0786322	0.377305	0.271768	NA
3155	FBgn0030028	Corp	Companion of reaper	protein_coding	61.1092	-0.0786604	0.171712	0.527257	0.690377
3760	FBgn0030989	Inx5	Innexin 5	protein_coding	190.35	-0.0786821	0.112852	0.424204	0.602818
3518	FBgn0030638	CG11655		protein_coding	288.657	-0.0786981	0.0985966	0.375974	0.558597
10461	FBgn0050496	CG30496		protein_coding	331.164	-0.078732	0.0871206	0.327298	0.512522
2872	FBgn0029508	Tsp42Ea	Tetraspanin 42Ea	protein_coding	2195.83	-0.0787673	0.0812778	0.298615	0.481646
14807	FBgn0265176	lncRNA:CR44241	long non-coding RNA:CR44241	ncRNA	17.7236	-0.0787797	0.221055	0.540893	0.702131
10037	FBgn0042201	Nplp3	Neuropeptide-like precursor 3	protein_coding	464.573	-0.0788492	0.1715	0.526101	0.689367
7652	FBgn0037050	ICA69	Islet cell autoantigen 69 kDa	protein_coding	166.01	-0.0788675	0.111357	0.41862	0.597767
6568	FBgn0035431	CG14968		protein_coding	355.287	-0.078905	0.110436	0.415568	0.595328
9517	FBgn0039828	CG1542		protein_coding	295.57	-0.0789118	0.108811	0.410417	0.59041
15819	FBgn0266706	lncRNA:CR45196	long non-coding RNA:CR45196	ncRNA	4.15469	-0.0789372	0.280132	0.494208	0.66305
3181	FBgn0030066	Uros1	Uroporphyrinogen III synthase 1	protein_coding	140.972	-0.0789518	0.15854	0.512682	0.677988
1265	FBgn0011774	Irbp	Inverted repeat-binding protein	protein_coding	234.301	-0.0789625	0.108273	0.408393	0.588503
9774	FBgn0040529	COX7A	Cytochrome c oxidase subunit 7A	protein_coding	1777.43	-0.0790386	0.127303	0.459742	0.63368
3153	FBgn0030026	sni	sniffer	protein_coding	346.547	-0.0790517	0.124393	0.452885	0.628395
8142	FBgn0037777	CG11722		protein_coding	286.368	-0.0790759	0.12536	0.455044	0.630449
8165	FBgn0037816	CG6345		protein_coding	80.907	-0.0791655	0.145972	0.494455	0.663195
14136	FBgn0263606	Hsc20	Heat shock protein cognate 20	protein_coding	106.508	-0.0792134	0.132518	0.470012	0.641948
5311	FBgn0033475	CG12129		protein_coding	234.578	-0.079233	0.109962	0.412154	0.591719
9284	FBgn0039490	CG5882		protein_coding	5.59898	-0.0792474	0.279011	0.4943	0.663111
647	FBgn0003721	Tm1	Tropomyosin 1	protein_coding	4870.48	-0.0792618	0.0997768	0.377031	0.559471
5057	FBgn0033056	CG7856		protein_coding	660.608	-0.0792715	0.0742836	0.257928	0.438428
8286	FBgn0037999	CG4860		protein_coding	92.1345	-0.0793672	0.15613	0.507566	0.673712
7878	FBgn0037399	Or83c	Odorant receptor 83c	protein_coding	4.52284	-0.0793902	0.311503	0.43304	0.610503
5202	FBgn0033301	CG12780		protein_coding	731.647	-0.0794284	0.173124	0.524411	0.687719
428	FBgn0002855	Acp26Aa	Accessory gland protein 26Aa	protein_coding	975.882	-0.0794332	0.140909	0.484659	0.655088
3937	FBgn0031263	Tspo	Translocator protein	protein_coding	1927.63	-0.0794357	0.124508	0.45097	0.626986
10825	FBgn0051816	CG31816		protein_coding	532.552	-0.0794646	0.110223	0.411604	0.591108
930	FBgn0005533	RpS17	Ribosomal protein S17	protein_coding	5200.2	-0.0794746	0.113735	0.422156	0.600848
10815	FBgn0051804	CG31804		protein_coding	243.852	-0.0795165	0.115756	0.427716	0.605621
4593	FBgn0032259	CG6144		protein_coding	134.303	-0.0795989	0.131911	0.4666	0.639798
15461	FBgn0266152	lncRNA:CR44858	long non-coding RNA:CR44858	ncRNA	9.53093	-0.0796116	0.242604	0.528311	0.691314
12874	FBgn0260644	CG42536		protein_coding	179.301	-0.0796631	0.106057	0.39694	0.578385
7123	FBgn0036306	CG10973		protein_coding	373.348	-0.0797521	0.104991	0.392793	0.574464
15850	FBgn0266743	lncRNA:CR45216	long non-coding RNA:CR45216	ncRNA	0.860585	-0.0798204	0.37406	0.274543	NA
9343	FBgn0039591	CG9988		protein_coding	17.9228	-0.0798501	0.26821	0.505121	0.671525
1504	FBgn0015039	Cyp9b2	Cytochrome P450 9b2	protein_coding	2092.08	-0.079895	0.0994157	0.371867	0.554932
15012	FBgn0265606	Prosalpha4T1	Proteasome alpha4 subunit, Testis-specific 1	protein_coding	117.149	-0.0799219	0.132639	0.466302	0.639451
13825	FBgn0263051	CG43346		protein_coding	238.335	-0.0800213	0.145698	0.489383	0.658546
14752	FBgn0265081	asRNA:CR44192	antisense RNA:CR44192	ncRNA	77.8081	-0.0800263	0.203113	0.53513	0.698259
16943	FBgn0283437	PPO1	Prophenoloxidase 1	protein_coding	705.76	-0.080137	0.153396	0.499946	0.667061
13791	FBgn0262998	lncRNA:CR43306	long non-coding RNA:CR43306	ncRNA	107.088	-0.0802162	0.124763	0.447148	0.623797
910	FBgn0004911	asRNA:Eig63F-2	antisense RNA:Ecdysone-induced gene 63F 2	ncRNA	30.4185	-0.0802239	0.202346	0.534026	0.697199
5785	FBgn0034210	Camp	Cathelicidin-like antimicrobial protein	protein_coding	313.174	-0.080239	0.0867787	0.316519	0.50071
16372	FBgn0267305	lncRNA:CR45741	long non-coding RNA:CR45741	ncRNA	2.12979	-0.0802612	0.340102	0.355379	NA
15119	FBgn0265725	CG44532		protein_coding	1.56913	-0.0802979	0.374997	0.271001	NA
12542	FBgn0250836	Acbp3	Acyl-CoA binding protein 3	protein_coding	239.171	-0.0803185	0.157365	0.504041	0.670525
16181	FBgn0267111	lncRNA:CR45551	long non-coding RNA:CR45551	ncRNA	16.4054	-0.0803874	0.226209	0.531735	0.694678
15984	FBgn0266891	lncRNA:CR45351	long non-coding RNA:CR45351	ncRNA	11.3715	-0.0803963	0.295614	0.461684	0.635275
10669	FBgn0051457	CG31457		protein_coding	65.0698	-0.0804023	0.144349	0.48516	0.655332
16469	FBgn0267475	lncRNA:CR45825	long non-coding RNA:CR45825	ncRNA	3.41326	-0.0804195	0.320874	0.405549	0.586756
861	FBgn0004781	Ccp84Ac	Ccp84Ac	protein_coding	1.92062	-0.0804584	0.357328	0.310248	NA
1167	FBgn0011280	Obp19d	Odorant-binding protein 19d	protein_coding	1867.01	-0.0805045	0.158426	0.504335	0.670854
218	FBgn0000928	fs(1)Yb	female sterile (1) Yb	protein_coding	32.3849	-0.0805424	0.20617	0.532934	0.695964
10735	FBgn0051642	CG31642		protein_coding	244.308	-0.0805491	0.123399	0.441949	0.619342
11394	FBgn0053252	CG33252		protein_coding	176.348	-0.080551	0.102854	0.380585	0.562645
6344	FBgn0035064	TyrRS-m	Tyrosyl-tRNA synthetase, mitochondrial	protein_coding	164.76	-0.0805817	0.130139	0.457344	0.632132
3442	FBgn0030522	amrt	amaretto	protein_coding	59.9198	-0.0806552	0.172083	0.517241	0.681641
4558	FBgn0032210	CYLD	Cylindromatosis	protein_coding	2086.6	-0.0807346	0.0639415	0.187399	0.356616
15637	FBgn0266389	lncRNA:CR45029	long non-coding RNA:CR45029	ncRNA	5.06814	-0.0807944	0.279209	0.486576	0.656464
3140	FBgn0030007	alpha-PheRS	Phenylalanyl-tRNA synthetase, alpha-subunit	protein_coding	353.93	-0.0807973	0.106199	0.390725	0.572493
7582	FBgn0036953	CG17145		protein_coding	3.19312	-0.0808038	0.324093	0.395628	0.577043
14783	FBgn0265147	lncRNA:CR44216	long non-coding RNA:CR44216	ncRNA	1.58347	-0.0808309	0.331354	0.376437	NA
10644	FBgn0051404	CG31404		protein_coding	175.96	-0.0808696	0.133892	0.463595	0.637143
15780	FBgn0266657	asRNA:CR45164	antisense RNA:CR45164	ncRNA	18.7566	-0.0809478	0.2625	0.505948	0.672187
16662	FBgn0267679	lncRNA:CR46015	long non-coding RNA:CR46015	ncRNA	5.33455	-0.0809569	0.288143	0.472154	0.643655
7624	FBgn0037013	CG13250		protein_coding	4.02252	-0.0810805	0.30305	0.443842	0.621023
5545	FBgn0033846	mip120	Myb-interacting protein 120	protein_coding	181.141	-0.0810822	0.108463	0.396531	0.578082
10178	FBgn0046689	Takl1	Tak1-like 1	protein_coding	67.1925	-0.0811174	0.195404	0.527935	0.691075
1116	FBgn0010620	CG10939		protein_coding	1267.66	-0.0811229	0.0869888	0.312191	0.496251
7685	FBgn0037105	S1P	Site-1 protease	protein_coding	185.995	-0.0811727	0.175959	0.517616	0.68196
8223	FBgn0037900	CG5276		protein_coding	1021.61	-0.0811871	0.0548529	0.126574	0.274672
3664	FBgn0030841	CG8568		protein_coding	12.1907	-0.0812184	0.250577	0.51512	0.679979
11345	FBgn0053155	CG33155		protein_coding	186.643	-0.0812535	0.138938	0.471192	0.642832
8031	FBgn0037620	ranshi	ranshi	protein_coding	48.7553	-0.0812724	0.17247	0.514391	0.679683
10749	FBgn0051673	CG31673		protein_coding	503.588	-0.0813391	0.100843	0.368621	0.55191
15268	FBgn0265891	lncRNA:CR44680	long non-coding RNA:CR44680	ncRNA	6.18837	-0.0813397	0.282333	0.479453	0.649954
5873	FBgn0034352	Dnaaf3	Dynein axonemal assembly factor 3	protein_coding	356.224	-0.0813551	0.0819979	0.286643	0.4691
16079	FBgn0266993	lncRNA:CR45444	long non-coding RNA:CR45444	ncRNA	1.46364	-0.0813558	0.33927	0.35317	NA
10407	FBgn0050404	Tango11	Transport and Golgi organization 11	protein_coding	758.553	-0.0813567	0.0728376	0.237422	0.414663
14774	FBgn0265138	Gr22c	Gustatory receptor 22c	protein_coding	6.10962	-0.081357	0.300878	0.446997	0.623797
4747	FBgn0032492	Prosalpha6T	Proteasome alpha6 subunit, Testis-specific	protein_coding	543.091	-0.0814035	0.0954518	0.347345	0.530654
16330	FBgn0267263	lncRNA:CR45699	long non-coding RNA:CR45699	ncRNA	1.91086	-0.0814526	0.317031	0.41052	NA
15258	FBgn0265881	lncRNA:CR44670	long non-coding RNA:CR44670	ncRNA	8.18326	-0.0815508	0.25521	0.509808	0.675801
12765	FBgn0259963	Sfp33A2	Seminal fluid protein 33A2	protein_coding	86.4188	-0.0816122	0.179812	0.518047	0.682167
8816	FBgn0038799	MFS9	Major Facilitator Superfamily Transporter 9	protein_coding	339.489	-0.0816226	0.150656	0.48826	0.657937
10079	FBgn0043576	PGRP-SC1a	Peptidoglycan recognition protein SC1a	protein_coding	24.0865	-0.0816232	0.390634	0.237046	0.414063
5550	FBgn0033855	link	link	protein_coding	4.3624	-0.0816783	0.290466	0.464855	0.638348
12061	FBgn0085217	CG34188		protein_coding	179.884	-0.0817102	0.117177	0.41907	0.598111
3323	FBgn0030334	Karl	Karl	protein_coding	158.118	-0.081713	0.133874	0.458916	0.63335
12731	FBgn0259863	Su(Ste):CR42432	Su(Ste):CR42432	ncRNA	1.48761	-0.0817382	0.382748	0.251091	NA
12943	FBgn0260932	cuff	cutoff	protein_coding	15.678	-0.0817476	0.23486	0.521954	0.685439
14954	FBgn0265509	lncRNA:CR44371	long non-coding RNA:CR44371	ncRNA	0.653399	-0.0817587	0.39848	0.223338	NA
11052	FBgn0052302	CG32302		protein_coding	8.93029	-0.0817845	0.276417	0.485691	0.655747
7854	FBgn0037368	CG1239		protein_coding	56.8821	-0.0817915	0.160535	0.500049	0.667136
10089	FBgn0043841	vir-1	virus-induced RNA 1	protein_coding	9185.29	-0.0818033	0.104496	0.37901	0.561186
13057	FBgn0261401	Ir75c	Ionotropic receptor 75c	protein_coding	6.81544	-0.0818175	0.293512	0.458866	0.63335
11548	FBgn0053665	CG33665		protein_coding	215.763	-0.0818578	0.12036	0.426821	0.604653
343	FBgn0002021	l(2)37Bb	lethal (2) 37Bb	protein_coding	307.235	-0.0818585	0.100009	0.362457	0.545578
6869	FBgn0035902	CG6683		protein_coding	33.6248	-0.0818776	0.188113	0.521325	0.685241
10480	FBgn0051029	CG31029		protein_coding	4386.75	-0.0819128	0.0645362	0.184733	0.353328
11168	FBgn0052588	CG32588		protein_coding	179.152	-0.0819566	0.117041	0.41729	0.596998
4845	FBgn0032682	grnd	grindelwald	protein_coding	347.996	-0.0819767	0.09962	0.360296	0.543882
13306	FBgn0262035	CG42846		protein_coding	248.453	-0.0820007	0.133229	0.456019	0.630793
7529	FBgn0036881	Cpr76Bd	Cuticular protein 76Bd	protein_coding	22.892	-0.0820499	0.22518	0.523911	0.687315
16747	FBgn0267768	asRNA:CR46099	antisense RNA:CR46099	ncRNA	4.6839	-0.0820649	0.30641	0.432223	0.609711
13777	FBgn0262983	CG43291		protein_coding	37.7004	-0.0821425	0.263833	0.498862	0.666546
4060	FBgn0031457	Snx21	Sorting nexin 21	protein_coding	285.414	-0.0822374	0.120162	0.424158	0.602818
6495	FBgn0035295	Cnb	Centrobin	protein_coding	90.0745	-0.0823312	0.136616	0.460963	0.634683
8535	FBgn0038377	CG9632		protein_coding	1207.68	-0.0823707	0.0645944	0.182647	0.350367
4170	FBgn0031627	fipi	factor of interpulse interval	protein_coding	232.783	-0.0823918	0.141463	0.469547	0.641812
6746	FBgn0035703	Bulli	Bulli	protein_coding	164.08	-0.0824451	0.116289	0.412404	0.591925
10451	FBgn0050481	mRpL53	mitochondrial ribosomal protein L53	protein_coding	472.767	-0.0824818	0.0896712	0.316368	0.500636
15498	FBgn0266199	asRNA:CR44894	antisense RNA:CR44894	ncRNA	6.62707	-0.082553	0.320732	0.396586	0.578082
12114	FBgn0085287	CG34258		protein_coding	141.949	-0.0825954	0.135908	0.45815	0.632985
3326	FBgn0030339	Cyp28c1	Cytochrome P450 28c1	protein_coding	89.9742	-0.082677	0.139732	0.464926	0.638348
14494	FBgn0264573	lncRNA:CR43945	long non-coding RNA:CR43945	ncRNA	0.578367	-0.0826832	0.398687	0.220536	NA
1096	FBgn0010470	Fkbp14	FK506-binding protein 14	protein_coding	1326.76	-0.0828096	0.0665434	0.192213	0.362114
13735	FBgn0262894	CG43249		protein_coding	89.0402	-0.0828551	0.185567	0.515177	0.679979
13094	FBgn0261534	l(2)34Fc	lethal (2) 34Fc	protein_coding	144.261	-0.0828606	0.1731	0.506807	0.673016
13544	FBgn0262485	CG43075		protein_coding	217.598	-0.0828816	0.105408	0.375908	0.558557
2197	FBgn0025724	beta'COP	Coat Protein (coatomer) beta'	protein_coding	1369.3	-0.0828821	0.103715	0.370004	0.553113
7296	FBgn0036565	CG5235		protein_coding	41.4726	-0.0829431	0.1943	0.518513	0.682426
4654	FBgn0032366	CG14930		protein_coding	66.6197	-0.0829608	0.160207	0.493602	0.662538
10245	FBgn0050051	Tmem18	Transmembrane protein 18	protein_coding	147.55	-0.0830753	0.125724	0.433439	0.610945
8712	FBgn0038642	Muc91C	Mucin 91C	protein_coding	1.34983	-0.0831142	0.347826	0.324087	NA
1896	FBgn0022702	Cht2	Chitinase 2	protein_coding	41.5447	-0.0831302	0.196049	0.518153	0.682167
12570	FBgn0259098	CG42246		protein_coding	103.603	-0.0831325	0.146271	0.473621	0.644784
14119	FBgn0263586	lncRNA:CR43611	long non-coding RNA:CR43611	ncRNA	17.4544	-0.0831498	0.220022	0.51968	0.683706
3090	FBgn0029940	CG1958		protein_coding	922.465	-0.0831644	0.0775286	0.252932	0.43257
16941	FBgn0283434	SdicC	Sperm-specific dynein intermediate chain C	protein_coding	859.76	-0.0831764	0.0830015	0.280971	0.462832
1045	FBgn0010333	Rac1	Rac1	protein_coding	761.73	-0.0832044	0.083381	0.282676	0.46516
8238	FBgn0037922	CG14711		protein_coding	165.854	-0.0832054	0.104515	0.370952	0.553995
7186	FBgn0036394	CG9040		protein_coding	0.671641	-0.0832226	0.39948	0.21785	NA
5384	FBgn0033594	CG13226		protein_coding	14.4635	-0.083323	0.239376	0.51218	0.677719
15927	FBgn0266833	lncRNA:CR45295	long non-coding RNA:CR45295	ncRNA	3.61631	-0.0833288	0.307481	0.424221	0.602818
17037	FBgn0284251	l(2)05287	lethal (2) 05287	protein_coding	465.846	-0.0834549	0.0941578	0.329999	0.51475
1153	FBgn0011232	scat	scattered	protein_coding	364.503	-0.0834785	0.116848	0.408147	0.588364
9347	FBgn0039595	AstA-R2	Allatostatin A receptor 2	protein_coding	71.0559	-0.083519	0.166676	0.497668	0.665832
17219	FBgn0287185	nvd	neverland	protein_coding	6.05272	-0.0835379	0.299412	0.439915	0.617096
5187	FBgn0033274	CG14757		protein_coding	1282.96	-0.083568	0.118652	0.412639	0.592179
9874	FBgn0040859	lncRNA:CR32658	long non-coding RNA:CR32658	ncRNA	4611.24	-0.083586	0.0523322	0.10018	0.236027
1201	FBgn0011581	Ms	Myosuppressin	protein_coding	457.707	-0.0836054	0.0961376	0.337216	0.521861
5259	FBgn0033387	CG8008		protein_coding	606.405	-0.0836805	0.1273	0.433813	0.611206
14348	FBgn0264350	asRNA:CR43806	antisense RNA:CR43806	ncRNA	31.2506	-0.0836841	0.237811	0.511258	0.676847
3031	FBgn0029849	Efr	ER GDP-fucose transporter	protein_coding	657.478	-0.0837045	0.0918553	0.318813	0.503281
4450	FBgn0032047	CG13088		protein_coding	1256.06	-0.083709	0.0582987	0.136675	0.289571
1777	FBgn0020371	Tim17b2	Translocase inner membrane 17	protein_coding	639.34	-0.0837832	0.126969	0.432478	0.609837
16553	FBgn0267565	lncRNA:CR45905	long non-coding RNA:CR45905	ncRNA	6.68817	-0.0838498	0.319665	0.393674	0.575343
14745	FBgn0265074	lncRNA:CR44185	long non-coding RNA:CR44185	ncRNA	17.484	-0.0838748	0.211484	0.516859	0.681498
17093	FBgn0285991	hpRNA:CR18854	hairpin RNA:CR18854	ncRNA	4578.95	-0.0839221	0.0943144	0.327945	0.512981
4367	FBgn0031913	CG5958		protein_coding	2496.53	-0.0839247	0.124139	0.424896	0.603298
9512	FBgn0039817	CG15553		protein_coding	131.282	-0.0839352	0.15248	0.478673	0.649142
11738	FBgn0063083	lncRNA:CR33948	long non-coding RNA:CR33948	ncRNA	7.74253	-0.0839569	0.275388	0.476829	0.647439
6273	FBgn0034961	CG3163		protein_coding	131.93	-0.0839575	0.134826	0.448623	0.624904
5464	FBgn0033725	Cpr49Ac	Cuticular protein 49Ac	protein_coding	7.28573	-0.0839663	0.290315	0.454506	0.630086
328	FBgn0001961	Arpc1	Actin-related protein 2/3 complex, subunit 1	protein_coding	1119.47	-0.0840051	0.0719144	0.217256	0.392019
15355	FBgn0265986	lncRNA:CR44765	long non-coding RNA:CR44765	ncRNA	4.49221	-0.0840397	0.287302	0.459139	0.63335
11226	FBgn0052706	CG32706		protein_coding	55.6523	-0.0842863	0.202059	0.51397	0.679254
5048	FBgn0033042	Tsp42A	Tetraspanin 42A	protein_coding	77.4311	-0.0843272	0.150663	0.474032	0.645047
4879	FBgn0032730	CG10431		protein_coding	123.072	-0.084447	0.134067	0.444439	0.621434
12911	FBgn0260768	CG42566		protein_coding	22.4615	-0.0844713	0.251237	0.499101	0.666786
1086	FBgn0010424	TpnC73F	Troponin C at 73F	protein_coding	455.146	-0.0844832	0.111632	0.387093	0.569152
5529	FBgn0033815	CG4676		protein_coding	47.2059	-0.084491	0.178808	0.502906	0.669638
14569	FBgn0264789	asRNA:CR44019	antisense RNA:CR44019	ncRNA	8.60014	-0.0845453	0.292336	0.448395	0.624769
1098	FBgn0010482	hlk	hulk	protein_coding	2879.46	-0.0845512	0.0974233	0.336891	0.52164
4711	FBgn0032448	CG5781		protein_coding	365.725	-0.0846321	0.111874	0.387006	0.569102
2058	FBgn0024689	fws	four way stop	protein_coding	474.716	-0.0846346	0.10056	0.34846	0.531724
9080	FBgn0039189	CG18528		protein_coding	43.4166	-0.0847026	0.183191	0.504661	0.671225
4522	FBgn0032154	mtDNA-helicase	mitochondrial DNA helicase	protein_coding	50.171	-0.0847047	0.172926	0.497352	0.6657
1920	FBgn0023000	mth	methuselah	protein_coding	235.957	-0.0847503	0.120003	0.40971	0.589606
16254	FBgn0267185	lncRNA:CR45625	long non-coding RNA:CR45625	ncRNA	8.04747	-0.0847889	0.267791	0.48213	0.652809
9800	FBgn0040648	CG11666		protein_coding	70.3896	-0.0847948	0.158013	0.481513	0.652252
3317	FBgn0030327	FucT6	alpha1,6-fucosyltransferase	protein_coding	460.545	-0.0848015	0.0959608	0.329628	0.514535
406	FBgn0002715	mei-S332	meiotic from via Salaria 332	protein_coding	409.724	-0.0849256	0.0907876	0.307156	0.490835
13227	FBgn0261849	CG42781		protein_coding	18.6392	-0.0849385	0.220835	0.510944	0.676565
12139	FBgn0085316	CG34287		protein_coding	331.165	-0.0849628	0.0979572	0.336636	0.521358
2973	FBgn0029751	CG17764		protein_coding	169.833	-0.0849847	0.114935	0.394234	0.575866
6951	FBgn0036029	CG16719		protein_coding	946.359	-0.0850627	0.0965493	0.330502	0.515034
3124	FBgn0029987	CG15330		protein_coding	46.3906	-0.085078	0.181624	0.501845	0.668723
2108	FBgn0024998	CG2685		protein_coding	98.231	-0.0851048	0.138794	0.450201	0.626309
258	FBgn0001168	h	hairy	protein_coding	2191.83	-0.0852206	0.0978064	0.33458	0.519079
15668	FBgn0266420	Ote	Otefin	protein_coding	57.8358	-0.0852554	0.162485	0.484417	0.654822
8566	FBgn0038424	Fntb	Farnesyl transferase beta subunit	protein_coding	252.148	-0.0853522	0.110069	0.377308	0.559765
3584	FBgn0030725	CG8958		protein_coding	350.334	-0.0853614	0.0973239	0.331883	0.516567
11671	FBgn0054031	CG34031		protein_coding	4.70895	-0.0853793	0.299331	0.43181	0.609489
5535	FBgn0033821	CG10799		protein_coding	585.758	-0.0853832	0.152018	0.470499	0.642192
13023	FBgn0261277	rtv	retroactive	protein_coding	26.5512	-0.0854105	0.201475	0.508398	0.674316
15373	FBgn0266008	lncRNA:CR44781	long non-coding RNA:CR44781	ncRNA	1.74773	-0.085519	0.373517	0.257528	NA
1890	FBgn0022355	Tsf1	Transferrin 1	protein_coding	7884.38	-0.0855335	0.126746	0.4224	0.601066
15915	FBgn0266821	lncRNA:CR45283	long non-coding RNA:CR45283	ncRNA	1.84834	-0.0855552	0.37075	0.262998	NA
14135	FBgn0263605	l(3)72Dn	lethal (3) 72Dn	protein_coding	115.758	-0.0855826	0.153717	0.471847	0.643298
1156	FBgn0011244	Hsp60B	Heat shock protein 60B	protein_coding	4369.78	-0.0855953	0.0535943	0.0997189	0.235412
5283	FBgn0033434	CG1902		protein_coding	1438.82	-0.0856417	0.0672893	0.181817	0.349187
15168	FBgn0265789	lncRNA:CR44578	long non-coding RNA:CR44578	ncRNA	2.48817	-0.0856593	0.365742	0.273169	NA
9199	FBgn0039357	CG4743		protein_coding	147.877	-0.0858261	0.130127	0.42859	0.606199
4710	FBgn0032447	PICK1	Protein interacting with C kinase 1	protein_coding	229.862	-0.0858322	0.100133	0.340066	0.524684
901	FBgn0004895	FoxL1	Forkhead box L1	protein_coding	6.24897	-0.0859188	0.275375	0.467777	0.64044
3830	FBgn0031082	CG17003		protein_coding	215.605	-0.0859255	0.111381	0.378251	0.560597
9314	FBgn0039537	Hsdl2	Hydroxysteroid dehydrogenase like 2	protein_coding	460.43	-0.0859834	0.138161	0.444346	0.621381
15853	FBgn0266747	lncRNA:CR45220	long non-coding RNA:CR45220	ncRNA	7.31007	-0.0860127	0.284371	0.454717	0.630143
12055	FBgn0085209	CG34180		protein_coding	39.2226	-0.0861781	0.205207	0.505328	0.671676
6173	FBgn0034803	CG9849		protein_coding	212.707	-0.0862063	0.123574	0.411	0.590738
11086	FBgn0052405	Cpr65Av	Cuticular protein 65Av	protein_coding	0.551262	-0.0862446	0.402418	0.20578	NA
5996	FBgn0034520	lms	lateral muscles scarcer	protein_coding	21.2957	-0.0862633	0.294536	0.436792	0.61428
3907	FBgn0031217	CG11377		protein_coding	395.543	-0.086319	0.101497	0.342426	0.52651
3467	FBgn0030566	betaNACtes4	Nascent-associated complex beta-subunit-like, testis 4	protein_coding	79.1971	-0.0863367	0.167282	0.484007	0.654536
741	FBgn0004187	snRNA:U1:95Cc	small nuclear RNA U1 at 95C c	snRNA	3.65631	-0.0863367	0.315399	0.393379	0.575028
3962	FBgn0031298	Atg4a	Autophagy-related 4a	protein_coding	547.311	-0.0864154	0.097964	0.328456	0.513466
13226	FBgn0261848	CG42780		protein_coding	3.21493	-0.0865456	0.3109	0.40272	0.584406
3747	FBgn0030969	Usp39	Ubiquitin specific protease 39	protein_coding	131.772	-0.0865784	0.12437	0.410978	0.590738
3443	FBgn0030524	CG10993		protein_coding	27.2632	-0.0866109	0.191215	0.499366	0.666871
8614	FBgn0038486	CG5265		protein_coding	1291.97	-0.086638	0.101244	0.339707	0.524355
8173	FBgn0037828	tomboy20	tomboy20	protein_coding	1064.01	-0.0866521	0.0908032	0.297481	0.480629
12097	FBgn0085260	CG34231		protein_coding	32.5891	-0.086675	0.208519	0.503287	0.669895
7066	FBgn0036217	CG5906		protein_coding	423.358	-0.0866845	0.108578	0.365067	0.548424
8352	FBgn0038105	yellow-f2	yellow-f2	protein_coding	329.882	-0.0867385	0.125138	0.412011	0.591574
1838	FBgn0020765	Acp65Aa	Adult cuticle protein 65Aa	protein_coding	2.76129	-0.0867834	0.322917	0.373546	NA
17303	FBgn0288833	RPA3	Replication protein A3	protein_coding	59.5992	-0.0868556	0.152405	0.463469	0.637031
8805	FBgn0038775	CG17199		protein_coding	240.113	-0.0868669	0.114518	0.382605	0.564683
14544	FBgn0264722	lncRNA:CR43990	long non-coding RNA:CR43990	ncRNA	4.55822	-0.0868799	0.291814	0.438813	0.616155
4897	FBgn0032769	CG10750		protein_coding	424.811	-0.0869284	0.0885519	0.28593	0.468576
9075	FBgn0039183	Dis3	Dis3	protein_coding	217.602	-0.0869307	0.13261	0.428107	0.605815
16614	FBgn0267628	lncRNA:CR45966	long non-coding RNA:CR45966	ncRNA	1.05285	-0.0869531	0.363718	0.273439	NA
15068	FBgn0265674	lncRNA:CR44481	long non-coding RNA:CR44481	ncRNA	6.65965	-0.0869791	0.349995	0.304874	0.488166
17080	FBgn0285949	RpL31	Ribosomal protein L31	protein_coding	4341.94	-0.0870036	0.150863	0.46047	0.634289
4418	FBgn0032000	CG8372		protein_coding	308.81	-0.0870196	0.0961439	0.317856	0.502159
6887	FBgn0035929	CG13311		protein_coding	46.3895	-0.0870442	0.227942	0.499288	0.666871
7056	FBgn0036204	Tim13	Tim13	protein_coding	224.346	-0.0870532	0.15947	0.471787	0.643298
1621	FBgn0015805	HDAC1	Histone deacetylase 1	protein_coding	360.32	-0.0870644	0.10249	0.341909	0.52623
4539	FBgn0032181	CG13133		protein_coding	39.8041	-0.0871352	0.199171	0.499548	0.666871
9729	FBgn0040368	eIF4E7	eukaryotic translation initiation factor 4E7	protein_coding	815.427	-0.0871664	0.0671842	0.173545	0.339351
12566	FBgn0250907	Cht10	Chitinase 10	protein_coding	117.804	-0.0871937	0.161452	0.473431	0.64472
7024	FBgn0036156	CG11726		protein_coding	201.221	-0.0872184	0.132152	0.425596	0.603703
6465	FBgn0035252	CG7970		protein_coding	590.307	-0.0873218	0.106749	0.35544	0.538767
9487	FBgn0039783	PH4alphaNE2	prolyl-4-hydroxylase-alpha NE2	protein_coding	243.762	-0.0873527	0.162353	0.473665	0.644784
14740	FBgn0265069	lncRNA:CR44180	long non-coding RNA:CR44180	ncRNA	1.28178	-0.0873547	0.374861	0.249468	NA
2279	FBgn0026207	mbo	members only	protein_coding	363.449	-0.0873753	0.105636	0.351337	0.534529
15884	FBgn0266787	lncRNA:CR45252	long non-coding RNA:CR45252	ncRNA	15.4085	-0.0874372	0.224508	0.49836	0.666198
9452	FBgn0039739	RpS28a	Ribosomal protein S28a	protein_coding	18.322	-0.0874492	0.224018	0.498416	0.666198
8560	FBgn0038418	pad	poils au dos	protein_coding	108.978	-0.0875003	0.144967	0.448615	0.624904
6431	FBgn0035203	Acat2	Acetyl-CoA acetyltransferase 2	protein_coding	346.906	-0.0875062	0.0992774	0.327465	0.5127
6692	FBgn0035620	Alp9	Alkaline phosphatase 9	protein_coding	356.521	-0.0875156	0.23103	0.496065	0.664421
16021	FBgn0266935	lncRNA:CR45386	long non-coding RNA:CR45386	ncRNA	0.68112	-0.0875523	0.452415	0.14064	NA
13844	FBgn0263093	CR43361		pseudogene	117.487	-0.0876197	0.146816	0.451045	0.626986
4215	FBgn0031692	TpnC25D	Troponin C at 25D	protein_coding	533.917	-0.0876533	0.148939	0.454229	0.629771
1581	FBgn0015586	Acp76A	Accessory gland protein 76A	protein_coding	276.472	-0.0876671	0.228739	0.496126	0.66444
13884	FBgn0263217	lncRNA:CR43387	long non-coding RNA:CR43387	ncRNA	7.29547	-0.087686	0.270953	0.465184	0.638406
11286	FBgn0052944	CG32944		protein_coding	222.262	-0.0877725	0.105784	0.349663	0.532716
14473	FBgn0264548	lncRNA:CR43927	long non-coding RNA:CR43927	ncRNA	5.23549	-0.0877973	0.30031	0.419338	0.59843
10379	FBgn0050365	spaw	spacewatch	protein_coding	3605.06	-0.0879528	0.060249	0.129288	0.278311
16177	FBgn0267107	lncRNA:CR45547	long non-coding RNA:CR45547	ncRNA	33.983	-0.0879543	0.19056	0.492579	0.661485
7260	FBgn0036501	CG7272		protein_coding	626.079	-0.0879555	0.0902091	0.287657	0.470115
14784	FBgn0265148	lncRNA:CR44217	long non-coding RNA:CR44217	ncRNA	30.5001	-0.0880576	0.193421	0.493269	0.662287
2565	FBgn0027865	Tsp96F	Tetraspanin 96F	protein_coding	772.016	-0.0881156	0.141226	0.438895	0.616172
16862	FBgn0267929	lncRNA:CR46210	long non-coding RNA:CR46210	ncRNA	2.1331	-0.0882146	0.334604	0.338774	NA
9259	FBgn0039462	CG14252		protein_coding	137.853	-0.0882238	0.124947	0.403579	0.585041
9224	FBgn0039406	RpL34a	Ribosomal protein L34a	protein_coding	919.093	-0.0882242	0.144198	0.443577	0.621023
5509	FBgn0033784	SCCRO3	Squamous cell carcinoma-related oncogene 3	protein_coding	856.7	-0.0882575	0.0843059	0.25888	0.439123
15626	FBgn0266372	asRNA:CR45016	antisense RNA:CR45016	ncRNA	39.0227	-0.0883071	0.185777	0.488488	0.657966
4756	FBgn0032509	CG6523		protein_coding	623.601	-0.0883369	0.106286	0.348293	0.531685
3801	FBgn0031043	Naa20A	N(alpha)-acetyltransferase 20 A	protein_coding	236.723	-0.0883857	0.102816	0.335808	0.52047
4189	FBgn0031651	mRpL24	mitochondrial ribosomal protein L24	protein_coding	356.388	-0.088427	0.114323	0.373529	0.556011
12117	FBgn0085290	CG34261		protein_coding	25.272	-0.0884604	0.210458	0.494921	0.663634
13973	FBgn0263406	lncRNA:CR43452	long non-coding RNA:CR43452	ncRNA	13.3899	-0.0884607	0.281271	0.448289	0.624681
1632	FBgn0015905	ast	asteroid	protein_coding	185.989	-0.0884807	0.102622	0.334584	0.519079
1571	FBgn0015571	alpha-Est3	alpha-Esterase-3	protein_coding	2197.51	-0.0884815	0.0593511	0.121776	0.268026
5414	FBgn0033648	Ir48b	Ionotropic receptor 48b	protein_coding	3.35744	-0.0885066	0.331864	0.344568	0.52831
6578	FBgn0035444	CG12012		protein_coding	578.853	-0.0887422	0.0917258	0.289961	0.472585
958	FBgn0005655	PCNA	Proliferating cell nuclear antigen	protein_coding	75.6827	-0.0887707	0.165521	0.470062	0.641948
2522	FBgn0027592	MED15	Mediator complex subunit 15	protein_coding	406.882	-0.0887888	0.106256	0.345728	0.529312
15277	FBgn0265900	lncRNA:CR44689	long non-coding RNA:CR44689	ncRNA	12.2408	-0.0887892	0.263655	0.468168	0.640661
16535	FBgn0267547	lncRNA:CR45887	long non-coding RNA:CR45887	ncRNA	5.10249	-0.0888942	0.277351	0.451747	0.627252
8444	FBgn0038238	CG14854		protein_coding	14.4738	-0.0889108	0.234339	0.488304	0.657937
14800	FBgn0265164	lncRNA:CR44233	long non-coding RNA:CR44233	ncRNA	5.09187	-0.0889143	0.306222	0.402763	0.584406
3847	FBgn0031106	Syx16	Syntaxin 16	protein_coding	118.339	-0.0889242	0.156353	0.458402	0.63305
9721	FBgn0040360	CG14626		protein_coding	1.70695	-0.0890332	0.38071	0.233958	NA
11306	FBgn0053060	CG33060		protein_coding	236.416	-0.0890676	0.155079	0.455971	0.630793
12598	FBgn0259175	ome	omega	protein_coding	1316.41	-0.089069	0.125643	0.400809	0.5825
16057	FBgn0266971	lncRNA:CR45422	long non-coding RNA:CR45422	ncRNA	6.85118	-0.0890747	0.267864	0.462439	0.636013
6998	FBgn0036116	CG7888		protein_coding	949.054	-0.0891196	0.120947	0.388526	0.570789
5162	FBgn0033235	CG8728		protein_coding	1300.25	-0.089162	0.0717535	0.189414	0.358846
11720	FBgn0061359	Mvk	Mevalonate kinase	protein_coding	473.634	-0.0891976	0.0780865	0.222964	0.398173
11234	FBgn0052726	CG32726		protein_coding	70.4877	-0.0892698	0.202135	0.49007	0.659166
10741	FBgn0051658	Nnf1b	Nnf1b	protein_coding	14.9543	-0.0892742	0.238368	0.4848	0.655136
14292	FBgn0264081	CG43750		protein_coding	113.491	-0.0892949	0.136165	0.423086	0.60161
9409	FBgn0039680	Cap-D2	CAP-D2 condensin subunit	protein_coding	54.5615	-0.0893305	0.176406	0.47729	0.64788
7461	FBgn0036795	CG18233		protein_coding	218.88	-0.0894875	0.168791	0.469848	0.641855
16870	FBgn0267938	lncRNA:CR46218	long non-coding RNA:CR46218	ncRNA	3.09284	-0.0895092	0.318763	0.372613	NA
12579	FBgn0259140	Cubn2	Cubulin 2	protein_coding	299.887	-0.0895451	0.187005	0.483191	0.653964
9849	FBgn0040784	karr	karr	protein_coding	59.4725	-0.0895718	0.167038	0.467682	0.64044
16807	FBgn0267862	CR46150		pseudogene	1.36245	-0.0895861	0.364618	0.263452	NA
4121	FBgn0031544	CG17593		protein_coding	856.863	-0.089625	0.0891532	0.273918	0.455512
3494	FBgn0030599	CG9030		protein_coding	246.915	-0.0896288	0.0947848	0.298017	0.481116
385	FBgn0002576	lz	lozenge	protein_coding	18.2049	-0.0896999	0.201692	0.487944	0.65779
377	FBgn0002564	Lsp1gamma	Larval serum protein 1 gamma	protein_coding	7.17207	-0.0897094	0.278274	0.446901	0.623779
6843	FBgn0035857	CG8006		protein_coding	783.493	-0.0897212	0.0700651	0.177362	0.343911
2527	FBgn0027599	CG2790		protein_coding	445.621	-0.0897389	0.0848902	0.253732	0.433679
16322	FBgn0267255	CG45691		protein_coding	3.70223	-0.0897613	0.297651	0.415931	0.59559
6597	FBgn0035479	CG14983		protein_coding	48.3886	-0.0897897	0.165665	0.465179	0.638406
15511	FBgn0266212	asRNA:CR44907	antisense RNA:CR44907	ncRNA	1.19004	-0.0898001	0.349574	0.296378	NA
10539	FBgn0051148	Gba1a	Glucocerebrosidase 1a	protein_coding	615.512	-0.0898167	0.157506	0.455445	0.630664
3864	FBgn0031132	CG15450		protein_coding	155.362	-0.0899059	0.121652	0.386226	0.568227
6111	FBgn0034709	Swim	Secreted Wg-interacting molecule	protein_coding	1260.83	-0.0899668	0.108555	0.347097	0.53045
10497	FBgn0051075	CG31075		protein_coding	627.251	-0.0900288	0.115058	0.367119	0.550295
15014	FBgn0265608	CG44426		protein_coding	2.49468	-0.0900313	0.343875	0.309283	NA
17276	FBgn0287645	ccb	central complex broad	protein_coding	589.474	-0.09004	0.0722584	0.187832	0.357014
8638	FBgn0038526	CG14327		protein_coding	2.13891	-0.090095	0.365023	0.261099	NA
7448	FBgn0036778	Cyp312a1	Cytochrome P450 312a1	protein_coding	2018.61	-0.0901006	0.0613243	0.126296	0.274276
7735	FBgn0037174	CG14457		protein_coding	71.3777	-0.0901239	0.172341	0.47004	0.641948
920	FBgn0004959	phm	phantom	protein_coding	4.31427	-0.0902304	0.32252	0.360923	0.544541
12458	FBgn0086691	UK114	UK114	protein_coding	742.497	-0.0902868	0.156528	0.451819	0.62728
1057	FBgn0010359	gammaTry	gammaTrypsin	protein_coding	368.165	-0.0902883	0.524082	0.0721329	0.190448
10965	FBgn0052137	CG32137		protein_coding	913.01	-0.0903222	0.0860957	0.256294	0.436652
4154	FBgn0031603	CG15432		protein_coding	84.3555	-0.090382	0.16623	0.462863	0.63632
2871	FBgn0029507	Tsp42Ed	Tetraspanin 42Ed	protein_coding	2019.04	-0.0903909	0.105672	0.335071	0.519665
3890	FBgn0031183	CG14621		protein_coding	442.594	-0.0903932	0.0876417	0.263021	0.443787
14968	FBgn0265534	lncRNA:CR44384	long non-coding RNA:CR44384	ncRNA	3.1843	-0.0904359	0.310104	0.388313	0.570593
16319	FBgn0267252	Ggamma30A	G protein subunit gamma at 30A	protein_coding	5842.93	-0.0904638	0.0711379	0.179674	0.346474
3683	FBgn0030874	Spt7	Spt7	protein_coding	54.821	-0.0905086	0.171047	0.466996	0.640036
11183	FBgn0052639	CG32639		protein_coding	14.5564	-0.0905549	0.230133	0.48231	0.652899
12258	FBgn0085475	CG34446		protein_coding	15.3922	-0.0906015	0.248304	0.472921	0.64423
10883	FBgn0051954	CG31954		protein_coding	6.89376	-0.0906042	0.272486	0.450306	0.626395
16902	FBgn0267977	mh	maternal haploid	protein_coding	56.214	-0.0906609	0.159597	0.453903	0.629442
2036	FBgn0024319	Nach	Nach	protein_coding	2.83709	-0.0907011	0.29762	0.412012	NA
15456	FBgn0266147	lncRNA:CR44853	long non-coding RNA:CR44853	ncRNA	7.50222	-0.0907336	0.252298	0.46944	0.641738
13691	FBgn0262828	lncRNA:CR43199	long non-coding RNA:CR43199	ncRNA	53.1623	-0.0907463	0.16363	0.458249	0.633016
11043	FBgn0052281	CG32281		protein_coding	112.335	-0.0907772	0.136037	0.415182	0.595127
1592	FBgn0015623	Cpr	Cytochrome P450 reductase	protein_coding	9661.39	-0.0908575	0.0872091	0.258604	0.438915
17192	FBgn0286898	Tango1	Transport and Golgi organization 1	protein_coding	1810.97	-0.0909246	0.0698322	0.170337	0.33492
13612	FBgn0262606	lncRNA:CR43132	long non-coding RNA:CR43132	ncRNA	23.6804	-0.0909812	0.222674	0.482281	0.652899
819	FBgn0004587	B52	B52	protein_coding	2029.6	-0.0910506	0.0536591	0.0802477	0.204628
13637	FBgn0262683	CG43153		protein_coding	5.81084	-0.0911382	0.304448	0.397145	0.578584
13688	FBgn0262824	CG43195		protein_coding	41.8387	-0.0911777	0.238825	0.475887	0.646635
3399	FBgn0030456	CG4332		protein_coding	241.458	-0.0912173	0.113028	0.354694	0.537977
7303	FBgn0036574	elg1	enhanced level of genomic instability 1	protein_coding	123.308	-0.0912304	0.148701	0.435725	0.613383
7516	FBgn0036862	Gbs-76A	Glycogen binding subunit 76A	protein_coding	4848.34	-0.0913357	0.146688	0.43194	0.609529
9029	FBgn0039113	udt	undicht	protein_coding	582.221	-0.0913554	0.0907921	0.271943	0.453809
1643	FBgn0016034	mael	maelstrom	protein_coding	224.732	-0.0913576	0.109586	0.343067	0.527211
7806	FBgn0037291	CG14662		protein_coding	123.528	-0.0913932	0.149414	0.436032	0.613694
2256	FBgn0026136	CkIIbeta2	Casein kinase II beta2 subunit	protein_coding	430.338	-0.0914255	0.110692	0.346275	0.529581
10204	FBgn0047095	CG33939		protein_coding	28.6273	-0.0914316	0.220827	0.480523	0.651281
3286	FBgn0030277	CG1394		protein_coding	2848.4	-0.0914512	0.0729008	0.184434	0.352963
8466	FBgn0038271	UQCR-C1	Ubiquinol-cytochrome c reductase core protein 1	protein_coding	5261.17	-0.0915093	0.100219	0.309373	0.493549
512	FBgn0003149	Prm	Paramyosin	protein_coding	5806.15	-0.0915211	0.111826	0.349358	0.532593
1511	FBgn0015230	Glut3	Glucose transporter type 3	protein_coding	401.517	-0.0915452	0.089903	0.267065	0.448229
353	FBgn0002283	l(3)73Ah	lethal (3) 73Ah	protein_coding	279.639	-0.0915598	0.101324	0.313244	0.497342
844	FBgn0004646	ogre	optic ganglion reduced	protein_coding	911.541	-0.0915683	0.0791418	0.216221	0.390775
2553	FBgn0027788	Hey	Hairy/E(spl)-related with YRPW motif	protein_coding	4.70183	-0.0915689	0.297082	0.409349	0.589329
7683	FBgn0037101	CG7634		protein_coding	1696.31	-0.0916198	0.0507263	0.0634645	0.174983
16436	FBgn0267440	lncRNA:CR45790	long non-coding RNA:CR45790	ncRNA	2.75632	-0.0916407	0.311054	0.381431	NA
8714	FBgn0038645	CG7714		protein_coding	4.11684	-0.091663	0.288794	0.423009	0.601573
12430	FBgn0086657	IKKepsilon	I-kappaB kinase epsilon	protein_coding	311.566	-0.0916652	0.0828412	0.233928	0.410762
4836	FBgn0032665	CG15152		protein_coding	203.298	-0.0917068	0.156095	0.444199	0.621381
7294	FBgn0036560	CG5895		protein_coding	210.224	-0.0917129	0.120519	0.373713	0.556103
11082	FBgn0052391	CG32391		protein_coding	37.0324	-0.0917324	0.177847	0.466807	0.640021
14875	FBgn0265318	asRNA:CR44291	antisense RNA:CR44291	ncRNA	9.38289	-0.0917372	0.249574	0.466933	0.640036
16342	FBgn0267275	lncRNA:CR45711	long non-coding RNA:CR45711	ncRNA	1.0407	-0.09178	0.394646	0.204364	NA
14269	FBgn0263981	asRNA:CR43730	antisense RNA:CR43730	ncRNA	37.5595	-0.091808	0.232079	0.475921	0.646635
9846	FBgn0040777	CG14767		protein_coding	2703.83	-0.0918417	0.0574427	0.0977983	0.232372
261	FBgn0001174	halo	halo	protein_coding	1.7189	-0.0919036	0.358209	0.27016	NA
12264	FBgn0085481	CG34452		protein_coding	35.7991	-0.0919117	0.201364	0.477502	0.648106
16768	FBgn0267790	rump	rumpelstiltskin	protein_coding	848.769	-0.0919303	0.070417	0.168822	0.332625
8150	FBgn0037788	CAH7	Carbonic anhydrase 7	protein_coding	554.745	-0.0919448	0.128394	0.392422	0.574156
7050	FBgn0036195	Dnai2	dynein, axonemal, intermediate chain 2	protein_coding	7.74608	-0.0919992	0.268465	0.448797	0.625085
13833	FBgn0263082	CG43350		protein_coding	82.8038	-0.0920142	0.224605	0.477161	0.647766
8182	FBgn0037841	CG4565		protein_coding	14.4402	-0.0920296	0.269294	0.447742	0.624209
10364	FBgn0050343	Tsen15	tRNA splicing endonuclease subunit 15	protein_coding	14.4698	-0.0920306	0.270236	0.446674	0.623644
6192	FBgn0034835	CG3092		protein_coding	751.478	-0.0921575	0.0760337	0.197466	0.368285
10767	FBgn0051702	tplus3a	testis-specific Plus3 domain a	protein_coding	96.1455	-0.0921617	0.157449	0.443765	0.621023
13282	FBgn0262002	CG42820		protein_coding	1460.89	-0.0921711	0.0896313	0.26261	0.443436
3730	FBgn0030945	Ing3	Inhibitor of growth family, member 3	protein_coding	113.397	-0.0921847	0.120867	0.372199	0.554947
9126	FBgn0039251	Trf4-2	Topoisomerase related function 4-2	protein_coding	667.804	-0.0922302	0.0773092	0.203657	0.375961
13053	FBgn0261395	Prosalpha3T	Proteasome alpha3 subunit, Testis-specific	protein_coding	96.0905	-0.0922315	0.132023	0.399227	0.58079
2043	FBgn0024360	MTPAP	mitochondrial poly(A) polymerase	protein_coding	164.895	-0.0922718	0.128886	0.391897	0.573623
3548	FBgn0030676	CG12379		protein_coding	39.1053	-0.092301	0.185554	0.469261	0.641604
2710	FBgn0028686	Rpt3	Regulatory particle triple-A ATPase 3	protein_coding	955.25	-0.0923656	0.0886915	0.257441	0.43798
2500	FBgn0027564	CG3149		protein_coding	591.685	-0.0924359	0.107882	0.331767	0.516442
9002	FBgn0039078	CG4374		protein_coding	17.9112	-0.0924629	0.233352	0.472482	0.643918
4266	FBgn0031758	Ucp4B	Uncoupling protein 4B	protein_coding	92.1792	-0.0924978	0.234841	0.47173	0.643298
3283	FBgn0030272	CG15201		protein_coding	458.613	-0.0925076	0.147485	0.42739	0.605339
15882	FBgn0266785	lncRNA:CR45250	long non-coding RNA:CR45250	ncRNA	34.5778	-0.0925125	0.210513	0.47605	0.646749
10390	FBgn0050379	CG30379		protein_coding	1.16293	-0.092533	0.363232	0.2577	NA
3024	FBgn0029836	CG5928		protein_coding	9.79366	-0.0925578	0.263461	0.451572	0.627252
1199	FBgn0011573	Cdc37	Cdc37	protein_coding	705.733	-0.092567	0.0787678	0.209374	0.382619
504	FBgn0003130	Poxn	Pox neuro	protein_coding	2.84049	-0.0925865	0.327394	0.340449	NA
4559	FBgn0032211	CG13138		protein_coding	5.57953	-0.0925988	0.2816	0.429777	0.607038
4157	FBgn0031607	Secp43	tRNA Selenocysteine associated protein	protein_coding	144.022	-0.092615	0.128608	0.389486	0.571321
6986	FBgn0036099	CG11811		protein_coding	211.612	-0.0926629	0.100202	0.303241	0.486313
13980	FBgn0263413	lncRNA:CR43459	long non-coding RNA:CR43459	ncRNA	128.969	-0.0926721	0.159391	0.443765	0.621023
4010	FBgn0031381	Npc2a	Niemann-Pick type C-2a	protein_coding	495.515	-0.0926994	0.148951	0.4288	0.606333
10280	FBgn0050105	CG30105		protein_coding	56.9457	-0.0927077	0.180429	0.464047	0.637504
4835	FBgn0032664	Slc25A46b	Solute carrier family 25 member 46b	protein_coding	852.715	-0.0927121	0.0693859	0.159673	0.320616
14888	FBgn0265351	nac	neuronally altered carbohydrate	protein_coding	82.3646	-0.0927742	0.149664	0.429553	0.607038
8839	FBgn0038834	RpS30	Ribosomal protein S30	protein_coding	6403	-0.0927894	0.127538	0.386053	0.56814
13291	FBgn0262017	CG42830		protein_coding	173.204	-0.092791	0.124569	0.378733	0.561089
4682	FBgn0032404	RpL7-like	Ribosomal protein L7-like	protein_coding	422.477	-0.0928138	0.108604	0.332197	0.516887
7160	FBgn0036354	Poc1	Proteome of centrioles 1	protein_coding	383.677	-0.0928621	0.0792601	0.210381	0.383577
4709	FBgn0032446	IFT43	Intraflagellar transport 43	protein_coding	38.9845	-0.09288	0.198485	0.472226	0.643691
708	FBgn0004052	Z600	Z600	protein_coding	6.52865	-0.0928878	0.280002	0.430752	0.608175
2712	FBgn0028688	Rpn7	Regulatory particle non-ATPase 7	protein_coding	1111.55	-0.0929042	0.0891942	0.256901	0.437285
7248	FBgn0036489	CG7011		protein_coding	147.947	-0.0929173	0.130932	0.393298	0.574968
8047	FBgn0037644	CG11964		protein_coding	310.677	-0.092939	0.102089	0.308822	0.49289
5321	FBgn0033490	CG12917		protein_coding	306.268	-0.0929481	0.114283	0.349453	0.532624
5727	FBgn0034121	CG6262		protein_coding	2612.56	-0.0929592	0.0482558	0.0483408	0.146269
5714	FBgn0034098	krimp	krimper	protein_coding	74.1567	-0.0929685	0.149638	0.42855	0.606199
2115	FBgn0025334	PHDP	Putative homeodomain protein	protein_coding	3.39916	-0.0929705	0.324854	0.345082	0.528777
9081	FBgn0039190	CG5762		protein_coding	2860.65	-0.0930099	0.0948527	0.280413	0.462322
742	FBgn0004189	snRNA:U6:96Ab	small nuclear RNA U6 at 96A b	snRNA	1.43866	-0.0930412	0.350729	0.283331	NA
8282	FBgn0037995	Adk1	Adenosine kinase 1	protein_coding	1417.33	-0.0931637	0.0660196	0.139443	0.293005
5009	FBgn0032945	CG8665		protein_coding	777.778	-0.0931886	0.144163	0.418374	0.597534
5859	FBgn0034323	CG18537		protein_coding	39.6604	-0.0931974	0.21587	0.472936	0.64423
5185	FBgn0033272	RagC-D	Ras-related GTP binding C/D	protein_coding	599.716	-0.0931979	0.0975674	0.290311	0.472779
8151	FBgn0037792	TAF1B	TATA box-binding protein-associated factor RNA polymerase I subunit B	protein_coding	106.63	-0.0933988	0.146954	0.422094	0.600848
1882	FBgn0022213	Cse1	Chromosome segregation 1	protein_coding	568.561	-0.0934914	0.0874777	0.246246	0.424533
10562	FBgn0051202	alpha-Man-Ic	alpha-Mannosidase class I c	protein_coding	42.6265	-0.0934974	0.199747	0.469732	0.641848
16159	FBgn0267085	lncRNA:CR45529	long non-coding RNA:CR45529	ncRNA	0.958485	-0.0935398	0.395493	0.199131	NA
12297	FBgn0085736	CG40472		protein_coding	312.504	-0.0935745	0.130424	0.38881	0.570972
5507	FBgn0033782	sug	sugarbabe	protein_coding	329.585	-0.0935856	0.141358	0.411332	0.591045
4093	FBgn0031498	CG17260		protein_coding	415.168	-0.0936078	0.0848176	0.233465	0.410254
15476	FBgn0266167	asRNA:CR44873	antisense RNA:CR44873	ncRNA	1.91232	-0.0936144	0.348512	0.286616	NA
14647	FBgn0264900	lncRNA:CR44091	long non-coding RNA:CR44091	ncRNA	3.56115	-0.0936413	0.318204	0.357938	0.541482
7070	FBgn0036221	CG11588		protein_coding	419.511	-0.0936757	0.107608	0.324396	0.5094
9454	FBgn0039741	CG7943		protein_coding	214.084	-0.0936854	0.110204	0.332903	0.517536
9795	FBgn0040628	CAH16	Carbonic anhydrase 16	protein_coding	65.2864	-0.0936904	0.182998	0.461143	0.634687
7635	FBgn0037024	tzn	tenzing norgay	protein_coding	331.379	-0.0937362	0.145639	0.418212	0.597494
4439	FBgn0032026	CG7627		protein_coding	561.228	-0.0937731	0.109757	0.331	0.515585
16684	FBgn0267703	lncRNA:CR46036	long non-coding RNA:CR46036	ncRNA	6.08742	-0.0938313	0.289825	0.412249	0.591797
12968	FBgn0260972	alc	alicorn	protein_coding	1329.64	-0.0938638	0.114841	0.346399	0.529582
6839	FBgn0035853	UbcE2M	NEDD8-conjugating enzyme UbcE2M	protein_coding	724.195	-0.0938929	0.0850123	0.232946	0.409745
423	FBgn0002787	Rpn8	Regulatory particle non-ATPase 8	protein_coding	1059.36	-0.0939489	0.0783743	0.200684	0.371715
15586	FBgn0266314	lncRNA:CR44979	long non-coding RNA:CR44979	ncRNA	5.10779	-0.0940337	0.278123	0.428381	0.606142
4517	FBgn0032147	IP3K1	Inositol 1,4,5-triphosphate kinase 1	protein_coding	387.375	-0.0941241	0.0887492	0.248733	0.42738
7938	FBgn0037486	CG14605		protein_coding	935.254	-0.094154	0.0877087	0.243945	0.42196
1848	FBgn0020930	Dgkepsilon	Diacyl glycerol kinase epsilon	protein_coding	441.387	-0.0942022	0.0816525	0.215529	0.389985
5955	FBgn0034473	Or56a	Odorant receptor 56a	protein_coding	10.657	-0.0942097	0.255617	0.451411	0.627252
12697	FBgn0259794	sinah	sina homologue	protein_coding	2266.59	-0.0942603	0.076281	0.188674	0.35794
3371	FBgn0030407	Fpgs	Folylpolyglutamate synthase	protein_coding	87.3766	-0.0943427	0.148782	0.420427	0.599331
7156	FBgn0036350	CG14111		protein_coding	9.80383	-0.0944422	0.253562	0.452027	0.627508
2726	FBgn0028708	Mst85C	Mst85C	protein_coding	155.408	-0.0944849	0.107859	0.32107	0.505619
4657	FBgn0032370	CG12307		protein_coding	778.912	-0.0944933	0.11582	0.34608	0.529488
14429	FBgn0264480	lncRNA:CR43888	long non-coding RNA:CR43888	ncRNA	115.966	-0.0945419	0.175508	0.451588	0.627252
15926	FBgn0266832	lncRNA:CR45294	long non-coding RNA:CR45294	ncRNA	6.57364	-0.0946107	0.27654	0.427976	0.605728
7419	FBgn0036742	CG7497		protein_coding	347.15	-0.0946169	0.10224	0.300712	0.483586
29	FBgn0000075	amd	alpha methyl dopa-resistant	protein_coding	30.4671	-0.0946318	0.202575	0.465228	0.638406
5480	FBgn0033741	CG8545		protein_coding	367.918	-0.0946539	0.123718	0.36706	0.550263
5518	FBgn0033798	CG15870		protein_coding	32.3064	-0.0946798	0.21319	0.466252	0.639444
4493	FBgn0032110	CG3748		protein_coding	304.92	-0.0947024	0.110342	0.32812	0.513108
7088	FBgn0036249	CG11560		protein_coding	91.7158	-0.0947026	0.129993	0.382132	0.564232
16762	FBgn0267783	lncRNA:CR46114	long non-coding RNA:CR46114	ncRNA	8.39382	-0.0947353	0.248275	0.454546	0.630086
7842	FBgn0037345	PolZ2	DNA polymerase zeta subunit 2	protein_coding	91.7824	-0.0947559	0.162136	0.437052	0.614448
5079	FBgn0033096	Zip42C.1	Zinc/iron regulated transporter-related protein 42C.1	protein_coding	4.13123	-0.0947596	0.354693	0.26932	0.450798
13794	FBgn0263001	CR43309		pseudogene	10.8952	-0.094828	0.257542	0.447114	0.623797
11663	FBgn0054021	CG34021		protein_coding	376.006	-0.0948835	0.108752	0.322005	0.50659
5610	FBgn0033935	Sin1	SAPK-interacting protein 1	protein_coding	127.456	-0.0948961	0.134666	0.391502	0.57325
8147	FBgn0037782	Npc2d	Niemann-Pick type C-2d	protein_coding	163.052	-0.0949097	0.190533	0.459713	0.63368
5208	FBgn0033309	Lnpk	Lunapark	protein_coding	690.729	-0.0949286	0.0795113	0.201624	0.372931
12767	FBgn0259965	Sfp35C	Seminal fluid protein 35C	protein_coding	174.44	-0.0949344	0.197473	0.462423	0.636013
2714	FBgn0028690	Rpn5	Regulatory particle non-ATPase 5	protein_coding	1682.31	-0.0949388	0.0641891	0.122326	0.268671
8866	FBgn0038871	CG3337		protein_coding	176.48	-0.0949597	0.134963	0.391814	0.57356
9799	FBgn0040637	CG11458		protein_coding	5.5893	-0.094972	0.288423	0.409735	0.589606
14375	FBgn0264381	asRNA:CR43833	antisense RNA:CR43833	ncRNA	6.0344	-0.095021	0.270298	0.433699	0.611191
10297	FBgn0050157	Ufsp1	UFM1 specific peptidase 1	protein_coding	66.9485	-0.0950242	0.190294	0.459068	0.63335
16754	FBgn0267775	lncRNA:CR46106	long non-coding RNA:CR46106	ncRNA	4.53433	-0.095026	0.307077	0.376349	0.55869
10038	FBgn0042205	CG18764		protein_coding	50.5191	-0.0951176	0.173042	0.446733	0.623666
9790	FBgn0040606	CG6503		protein_coding	4611.79	-0.0951232	0.182429	0.454062	0.629601
3236	FBgn0030181	CG12645		protein_coding	47.1466	-0.0951439	0.174361	0.447775	0.624209
16601	FBgn0267615	lncRNA:CR45953	long non-coding RNA:CR45953	ncRNA	16.4855	-0.0951673	0.236883	0.458949	0.63335
11146	FBgn0052544	CG32544		protein_coding	106.826	-0.0951702	0.123382	0.363583	0.546847
6807	FBgn0035798	frac	faulty attraction	protein_coding	187.858	-0.0951888	0.166921	0.440387	0.617537
9375	FBgn0039635	Pdhb	Pyruvate dehydrogenase E1 beta subunit	protein_coding	1660.38	-0.0952588	0.128663	0.376235	0.55867
3652	FBgn0030826	CG12995		protein_coding	3.83563	-0.0953341	0.347836	0.282847	0.465388
347	FBgn0002036	CG10561		protein_coding	1363.97	-0.0953704	0.0592391	0.0947429	0.227395
3562	FBgn0030695	PGRP-LE	Peptidoglycan recognition protein LE	protein_coding	373.433	-0.095373	0.0866998	0.233353	0.410107
4890	FBgn0032750	CG10495		protein_coding	69.5557	-0.0953848	0.157071	0.427592	0.605565
6743	FBgn0035697	CG10163		protein_coding	11.2542	-0.0953867	0.254942	0.446836	0.62375
14805	FBgn0265169	asRNA:CR44238	antisense RNA:CR44238	ncRNA	24.5689	-0.0954867	0.211377	0.462551	0.636013
3306	FBgn0030311	CG11699		protein_coding	343.449	-0.0955174	0.14689	0.411579	0.591108
4294	FBgn0031801	CG9498		protein_coding	1528.6	-0.0956232	0.119189	0.350011	0.533106
2569	FBgn0027873	Cpsf100	Cleavage and polyadenylation specificity factor 100	protein_coding	227.499	-0.0956397	0.099743	0.286215	0.468925
10164	FBgn0046222	Wdr33	WD repeat domain 33	protein_coding	386.253	-0.095684	0.0882366	0.2387	0.416033
7843	FBgn0037347	SecS	Sec synthetase	protein_coding	644.909	-0.0957162	0.0701245	0.150407	0.308647
1686	FBgn0016919	nompB	no mechanoreceptor potential B	protein_coding	176.209	-0.095732	0.135923	0.389991	0.571828
13765	FBgn0262968	lncRNA:CR43279	long non-coding RNA:CR43279	ncRNA	109.504	-0.0957438	0.141618	0.401146	0.58287
14296	FBgn0264086	CG43755		protein_coding	4449.23	-0.0957801	0.0631602	0.113656	0.25623
1762	FBgn0020277	lush	lush	protein_coding	83.7747	-0.0957862	0.177741	0.447559	0.624209
2371	FBgn0026702	Pop1	POP1 ribonuclease P/MRP subunit	protein_coding	51.0326	-0.0958551	0.158127	0.426743	0.604648
6337	FBgn0035049	Mmp1	Matrix metalloproteinase 1	protein_coding	1457.86	-0.0958553	0.0936352	0.260952	0.441644
11640	FBgn0053969	CG33969		protein_coding	744.449	-0.0958576	0.091	0.24987	0.428713
101	FBgn0000308	chic	chickadee	protein_coding	5685.29	-0.0958631	0.0682648	0.140084	0.293663
867	FBgn0004811	fs(2)ltoPP43	female sterile (2) ltoPP43	protein_coding	262.811	-0.0959063	0.105446	0.305593	0.488881
8130	FBgn0037758	CG9467		protein_coding	766.686	-0.0959664	0.120648	0.352305	0.535546
8948	FBgn0039004	Nup133	Nucleoporin 133kD	protein_coding	229.069	-0.0959825	0.153693	0.419977	0.598808
14037	FBgn0263497	lncRNA:CR43486	long non-coding RNA:CR43486	ncRNA	6.98106	-0.0960294	0.286353	0.408535	0.58865
5656	FBgn0034008	CG8152		protein_coding	123.377	-0.0961656	0.130129	0.375142	0.55765
11294	FBgn0052987	CG32987		protein_coding	12.4499	-0.0961856	0.336181	0.307157	0.490835
4456	FBgn0032053	mRpL51	mitochondrial ribosomal protein L51	protein_coding	181.987	-0.096219	0.138576	0.392972	0.574668
15807	FBgn0266692	asRNA:CR45182	antisense RNA:CR45182	ncRNA	27.4657	-0.0962658	0.206893	0.458604	0.633139
16707	FBgn0267728	otk2	off-track2	protein_coding	16.1586	-0.0962727	0.241863	0.451671	0.627252
15619	FBgn0266362	lncRNA:CR45010	long non-coding RNA:CR45010	ncRNA	12.1997	-0.0962857	0.291622	0.399317	0.580862
5288	FBgn0033442	CG1690		protein_coding	1535.48	-0.0962858	0.0806942	0.200953	0.372074
16212	FBgn0267143	lncRNA:CR45583	long non-coding RNA:CR45583	ncRNA	4.14673	-0.0962953	0.306887	0.371828	0.554932
16928	FBgn0275436	PheRS-m	Phenylalanyl-tRNA synthetase, mitochondrial	protein_coding	758.974	-0.0963154	0.11911	0.34631	0.529581
7468	FBgn0036807	CG6893		protein_coding	240.011	-0.0963281	0.10855	0.314016	0.498457
5190	FBgn0033278	CG14759		protein_coding	101.627	-0.0964356	0.161279	0.427995	0.605728
6008	FBgn0034539	CG11159		protein_coding	2.79922	-0.0965455	0.308898	0.366856	NA
8207	FBgn0037881	GCC88	GRIP and coiled-coil domain containing 88 kDa	protein_coding	248.753	-0.0965574	0.102435	0.291603	0.473805
13338	FBgn0262143	CG42869		protein_coding	47.8945	-0.0965804	0.18696	0.45013	0.626309
6548	FBgn0035402	Usp5	Ubiquitin specific protease 5	protein_coding	487.694	-0.0966403	0.0950138	0.262687	0.44348
1739	FBgn0019952	Orct	Organic cation transporter	protein_coding	332.606	-0.0966788	0.142943	0.399022	0.58055
12228	FBgn0085437	CG34408		protein_coding	799.674	-0.096755	0.0806543	0.198573	0.369286
16697	FBgn0267716	asRNA:CR46049	antisense RNA:CR46049	ncRNA	40.1728	-0.0967699	0.231888	0.453852	0.629432
9380	FBgn0039640	superdeath	Suppressor of ER stress-induced death	protein_coding	181.108	-0.09693	0.133469	0.378866	0.561089
14320	FBgn0264299	CG43777		protein_coding	53.9085	-0.0969361	0.362837	0.24631	0.424593
15189	FBgn0265810	asRNA:CR44599	antisense RNA:CR44599	ncRNA	72.7109	-0.0969372	0.207457	0.455664	0.630674
13035	FBgn0261293	CheB53b	Chemosensory protein B 53b	protein_coding	4.05108	-0.0969487	0.313085	0.356725	0.540086
7257	FBgn0036498	CG13455		protein_coding	539.662	-0.0970503	0.0830246	0.2084	0.381471
3926	FBgn0031250	Ent1	Equilibrative nucleoside transporter 1	protein_coding	702.162	-0.0970561	0.087653	0.229443	0.405527
10986	FBgn0052192	CG32192		protein_coding	2455.62	-0.0971668	0.0739195	0.16359	0.326359
8127	FBgn0037755	CG12945		protein_coding	635.498	-0.0972803	0.0916959	0.245844	0.424096
12933	FBgn0260861	Trs23	TRAPP subunit 23	protein_coding	157.158	-0.0974947	0.148592	0.404834	0.586192
1813	FBgn0020556	lncRNA:bxd	bithoraxoid	ncRNA	3.04093	-0.0975971	0.318073	0.343703	NA
15934	FBgn0266840	lncRNA:CR45302	long non-coding RNA:CR45302	ncRNA	1.9237	-0.0976335	0.342574	0.287787	NA
15828	FBgn0266721	gammaSnap2	gamma Soluble NSF attachment protein 2	protein_coding	34.0457	-0.0976571	0.207721	0.452479	0.627954
351	FBgn0002174	CG5504		protein_coding	456.119	-0.0976889	0.0896189	0.235006	0.411944
5655	FBgn0034007	ND-51L2	NADH dehydrogenase (ubiquinone) 51 kDa subunit-like 2	protein_coding	201.739	-0.0977146	0.111223	0.315774	0.499973
14902	FBgn0265374	lncRNA:CR44315	long non-coding RNA:CR44315	ncRNA	9.42308	-0.0977309	0.27701	0.414366	0.594311
54	FBgn0000152	Axs	Abnormal X segregation	protein_coding	228.126	-0.0977509	0.0981078	0.269446	0.450851
10244	FBgn0050050	CG30050		protein_coding	4.23307	-0.0977598	0.326904	0.323416	0.508363
5257	FBgn0033381	GstE13	Glutathione S transferase E13	protein_coding	122.67	-0.0978446	0.145925	0.398678	0.580168
12251	FBgn0085466	CG34437		protein_coding	5.29418	-0.0978476	0.309078	0.361599	0.545029
1458	FBgn0014395	tilB	touch insensitive larva B	protein_coding	159.239	-0.097956	0.106816	0.300072	0.483016
14833	FBgn0265252	asRNA:CR44266	antisense RNA:CR44266	ncRNA	57.5312	-0.0980119	0.19887	0.448903	0.625172
9610	FBgn0040020	MED21	Mediator complex subunit 21	protein_coding	162.832	-0.0980269	0.122162	0.346144	0.529496
12886	FBgn0260719	CR42546		pseudogene	0.877241	-0.0980526	0.438483	0.140516	NA
10303	FBgn0050169	Brca2	BRCA2, DNA repair associated	protein_coding	163.008	-0.0980622	0.124137	0.351144	0.534348
5030	FBgn0032988	Tif-IA	Tif-IA	protein_coding	869.245	-0.0981065	0.0821068	0.199207	0.369941
15441	FBgn0266116	lncRNA:CR44842	long non-coding RNA:CR44842	ncRNA	2.83079	-0.0981364	0.312377	0.353825	NA
5375	FBgn0033582	CG9084		protein_coding	115.571	-0.0982325	0.150357	0.404142	0.585442
3312	FBgn0030319	CG2533		protein_coding	344.08	-0.0982561	0.126169	0.355337	0.538699
9524	FBgn0039836	CG1750		protein_coding	37.6596	-0.0983336	0.202376	0.448448	0.624782
9200	FBgn0039358	Idh3g	Isocitrate dehydrogenase (NAD(+)) 3 non-catalytic subunit gamma	protein_coding	3731.56	-0.0983376	0.079088	0.183849	0.352107
15099	FBgn0265705	asRNA:CR44512	antisense RNA:CR44512	ncRNA	16.442	-0.0983575	0.26496	0.42527	0.603658
2407	FBgn0027082	ProRS-m	Prolyl-tRNA synthetase, mitochondrial	protein_coding	62.1944	-0.0984107	0.179366	0.436678	0.614181
2812	FBgn0028970	RabGGTb	Rab geranylgeranyltransferase subunit beta	protein_coding	185.775	-0.0985031	0.133595	0.371464	0.554601
8676	FBgn0038583	CG7183		protein_coding	244.861	-0.0985043	0.109204	0.30535	0.488688
4576	FBgn0032234	gny	garnysstan	protein_coding	151.186	-0.0985138	0.13401	0.372316	0.555004
3817	FBgn0031061	CG14232		protein_coding	366.408	-0.0985318	0.089948	0.232398	0.408881
11205	FBgn0052671	Rab9Fa	Rab at 9Fa	protein_coding	31.0712	-0.0985324	0.243428	0.441058	0.618216
7091	FBgn0036255	Atg12	Autophagy-related 12	protein_coding	140.747	-0.0985464	0.161321	0.418094	0.597492
9321	FBgn0039555	mRpS22	mitochondrial ribosomal protein S22	protein_coding	363.917	-0.0985559	0.123892	0.34809	0.531451
6303	FBgn0035005	CG3483		protein_coding	504.671	-0.0985629	0.096508	0.259243	0.439583
2054	FBgn0024542	Neos	Neosin	protein_coding	271.046	-0.0985829	0.10103	0.27643	0.457917
7963	FBgn0037526	ArgRS-m	Arginyl-tRNA synthetase, mitochondrial	protein_coding	114.246	-0.0985961	0.152517	0.405755	0.586822
11111	FBgn0052452	CG32452		protein_coding	69.4051	-0.0986493	0.164257	0.421139	0.600046
1427	FBgn0014023	mRpL47	mitochondrial ribosomal protein L47	protein_coding	235.307	-0.0986993	0.120253	0.337675	0.52212
13863	FBgn0263130	lncRNA:CR43372	long non-coding RNA:CR43372	ncRNA	16.9637	-0.098703	0.236254	0.443801	0.621023
15154	FBgn0265760	lncRNA:CR44567	long non-coding RNA:CR44567	ncRNA	2.03354	-0.0989272	0.347279	0.273397	NA
17092	FBgn0285971	prg	piragua	protein_coding	73.5912	-0.0989938	0.161512	0.416239	0.595793
13170	FBgn0261686	CG42733		protein_coding	625.572	-0.0990438	0.0903499	0.23169	0.408138
8003	FBgn0037578	PNKP	Polynucleotide kinase 3'-phosphatase	protein_coding	139.928	-0.0990485	0.121912	0.340473	0.525028
5703	FBgn0034084	CG8435		protein_coding	63.6333	-0.0990553	0.161302	0.415691	0.59539
5629	FBgn0033970	CG10205		protein_coding	115.115	-0.0990708	0.15452	0.406481	0.587344
122	FBgn0000377	crn	crooked neck	protein_coding	231.659	-0.0990934	0.122688	0.342318	0.5264
13970	FBgn0263403	CG43449		protein_coding	164.332	-0.0991376	0.128722	0.357263	0.540719
1928	FBgn0023094	cyc	cycle	protein_coding	419.481	-0.0991413	0.0752142	0.161549	0.323414
12659	FBgn0259683	Ir40a	Ionotropic receptor 40a	protein_coding	16.8879	-0.0991471	0.227301	0.444826	0.621627
5974	FBgn0034494	CG10444		protein_coding	386.931	-0.0992248	0.1077	0.29683	0.479957
4750	FBgn0032495	CG16820		protein_coding	536.02	-0.0993534	0.10435	0.284679	0.467261
6776	FBgn0035754	MED4	Mediator complex subunit 4	protein_coding	57.8707	-0.0993569	0.153753	0.404012	0.585431
2786	FBgn0028931	CG16863		protein_coding	36.8047	-0.0994591	0.185273	0.436003	0.613694
9377	FBgn0039637	Ctl2	Choline transporter-like 2	protein_coding	1370.91	-0.0995201	0.0823747	0.194038	0.364454
1390	FBgn0013755	Bro	Brother	protein_coding	1.53234	-0.0995682	0.356695	0.251615	NA
2928	FBgn0029686	Glos	Gaulos	protein_coding	108.846	-0.0996755	0.149103	0.395293	0.576708
7731	FBgn0037169	CG11404		protein_coding	333.29	-0.0997019	0.100676	0.269696	0.451163
6030	FBgn0034572	CG9346		protein_coding	286.45	-0.0997102	0.105142	0.285725	0.468324
3188	FBgn0030081	CG7246		protein_coding	68.7365	-0.0998628	0.154527	0.402774	0.584406
6470	FBgn0035257	CG12011		protein_coding	1.64822	-0.0998682	0.339808	0.28725	NA
15796	FBgn0266681	asRNA:CR45171	antisense RNA:CR45171	ncRNA	83.0735	-0.0998957	0.184431	0.433496	0.610965
2351	FBgn0026565	Ass	Argininosuccinate synthase	protein_coding	227.786	-0.0999033	0.172216	0.423732	0.602362
6599	FBgn0035481	CG12605		protein_coding	1039.79	-0.0999151	0.0998324	0.265522	0.446713
12399	FBgn0086371	poly	poly	protein_coding	666.887	-0.099968	0.107174	0.291454	0.47374
2222	FBgn0025835	CG17707		protein_coding	10.7642	-0.099993	0.262197	0.421116	0.600046
6033	FBgn0034577	cpa	capping protein alpha	protein_coding	1009.26	-0.100046	0.0750991	0.15719	0.317575
14312	FBgn0264271	lncRNA:CR43771	long non-coding RNA:CR43771	ncRNA	4.03159	-0.100114	0.315362	0.340535	0.525067
10234	FBgn0050037	CG30037		protein_coding	76.5546	-0.10012	0.146232	0.388379	0.570632
9040	FBgn0039129	RpS19b	Ribosomal protein S19b	protein_coding	284.284	-0.100132	0.0959451	0.249507	0.428351
8467	FBgn0038272	Dph2	Diphthamide biosynthesis 2	protein_coding	296.498	-0.100203	0.123476	0.339011	0.523507
4321	FBgn0031849	CG11327		protein_coding	1831.54	-0.100247	0.0524995	0.0492886	0.148244
1261	FBgn0011768	Fdh	Formaldehyde dehydrogenase	protein_coding	975.402	-0.100335	0.124558	0.341175	0.525728
7737	FBgn0037176	CG14456		protein_coding	140.862	-0.100395	0.15591	0.402276	0.584038
3056	FBgn0029887	CG3198		protein_coding	535.168	-0.100396	0.0879642	0.215138	0.389572
8980	FBgn0039048	CG17111		protein_coding	518.525	-0.100597	0.0947367	0.242502	0.420561
2220	FBgn0025832	Fen1	Flap endonuclease 1	protein_coding	67.5696	-0.100615	0.152888	0.39683	0.578301
10834	FBgn0051845	asRNA:CR31845	antisense RNA:CR31845	ncRNA	23.4608	-0.100699	0.20829	0.439123	0.616348
174	FBgn0000560	eg	eagle	protein_coding	18.4273	-0.100714	0.228613	0.437747	0.61502
10895	FBgn0051988	CG31988		protein_coding	7960.87	-0.100716	0.0902441	0.223443	0.398668
3307	FBgn0030313	Reepl1	Receptor accessory protein like 1	protein_coding	591.863	-0.100727	0.127717	0.347187	0.530526
14145	FBgn0263618	lncRNA:CR43627	long non-coding RNA:CR43627	ncRNA	86.0081	-0.10073	0.133694	0.360983	0.544575
1518	FBgn0015270	Orc2	Origin recognition complex subunit 2	protein_coding	21.4372	-0.100734	0.217369	0.439381	0.616529
2980	FBgn0029762	NAAT1	Nutrient Amino Acid Transporter 1	protein_coding	1446.61	-0.100821	0.0739908	0.148641	0.306311
15786	FBgn0266671	Sec6	Secretory 6	protein_coding	221.784	-0.100852	0.104485	0.277937	0.45974
7742	FBgn0037181	CG11370		protein_coding	1.88898	-0.10091	0.357895	0.245654	NA
2049	FBgn0024371	E2f2	E2F transcription factor 2	protein_coding	346.742	-0.100957	0.0948673	0.241344	0.419008
10310	FBgn0050185	AIMP3	aaRS-interacting multifunctional protein 3	protein_coding	106.935	-0.101004	0.175506	0.421721	0.600678
13121	FBgn0261580	CG42690		protein_coding	204.181	-0.101028	0.12041	0.326829	0.511984
5129	FBgn0033185	CG1603		protein_coding	214.918	-0.101161	0.128201	0.346289	0.529581
14377	FBgn0264383	lncRNA:CR43835	long non-coding RNA:CR43835	ncRNA	99.958	-0.101183	0.14261	0.376874	0.559295
14526	FBgn0264703	CR43972		pseudogene	22.476	-0.101247	0.211658	0.437083	0.614448
4287	FBgn0031784	CG9222		protein_coding	923.903	-0.101248	0.0638241	0.0976186	0.232061
3825	FBgn0031074	SkpE	SKP1-related E	protein_coding	20.9732	-0.101272	0.218269	0.437011	0.614448
11850	FBgn0069923	CG41128		protein_coding	526.171	-0.101304	0.13306	0.35686	0.540232
7793	FBgn0037262	MED31	Mediator complex subunit 31	protein_coding	364.561	-0.101318	0.10344	0.272028	0.453898
15859	FBgn0266753	lncRNA:CR45226	long non-coding RNA:CR45226	ncRNA	23.9281	-0.101346	0.210515	0.436558	0.614072
4178	FBgn0031636	CG12194		protein_coding	580.24	-0.10137	0.0910028	0.223631	0.398947
1023	FBgn0010265	RpS13	Ribosomal protein S13	protein_coding	8481.98	-0.101379	0.126916	0.342113	0.526311
11667	FBgn0054027	CG34027		protein_coding	52.0616	-0.101453	0.177969	0.421768	0.600678
7694	FBgn0037117	CG11248		protein_coding	613.292	-0.101523	0.109303	0.291072	0.473623
14315	FBgn0264291	Det	Deterin	protein_coding	66.0798	-0.101646	0.153607	0.39312	0.574766
5742	FBgn0034142	CG8306		protein_coding	1386.82	-0.101693	0.0738315	0.144387	0.299957
10852	FBgn0051874	Fum4	Fumarase 4	protein_coding	797.443	-0.101695	0.0779717	0.164071	0.326713
4691	FBgn0032419	CG17217		protein_coding	115.726	-0.101712	0.179945	0.422163	0.600848
6468	FBgn0035255	RabX5	RabX5	protein_coding	3.87342	-0.101729	0.337133	0.287625	0.470115
3697	FBgn0030892	Swt1	Swt1 RNA endoribonuclease	protein_coding	405.818	-0.101742	0.0802475	0.174492	0.340611
8299	FBgn0038014	CG10041		protein_coding	74.1412	-0.101748	0.160342	0.402021	0.583821
3550	FBgn0030679	CG8206		protein_coding	1338.94	-0.101761	0.10779	0.284941	0.467581
6392	FBgn0035144	Kah	Kahuli	protein_coding	494.123	-0.101807	0.118501	0.317775	0.502085
9890	FBgn0040931	CG9034		protein_coding	263.253	-0.101852	0.19918	0.431966	0.609529
14748	FBgn0265077	lncRNA:CR44188	long non-coding RNA:CR44188	ncRNA	5.71662	-0.101864	0.292912	0.375437	0.557979
3508	FBgn0030620	CG5662		protein_coding	146.082	-0.101912	0.12703	0.339865	0.52444
3852	FBgn0031111	Obp19c	Odorant-binding protein 19c	protein_coding	9.18106	-0.101913	0.270506	0.404988	0.586192
11444	FBgn0053348	CheB42a	Chemosensory protein B 42a	protein_coding	90.2374	-0.101926	0.218615	0.434177	0.611624
4249	FBgn0031734	CG11147		protein_coding	2490.46	-0.101947	0.0894612	0.21452	0.388748
7096	FBgn0036262	CG6910		protein_coding	9664.58	-0.101966	0.121822	0.326195	0.51138
8349	FBgn0038099	CG7091		protein_coding	61.7818	-0.101968	0.169376	0.411513	0.591096
6507	FBgn0035318	CG9018		protein_coding	163.516	-0.101978	0.127939	0.341778	0.52623
16871	FBgn0267939	lncRNA:CR46219	long non-coding RNA:CR46219	ncRNA	1.78559	-0.102	0.380293	0.203365	NA
10188	FBgn0046793	CG32236		protein_coding	759.955	-0.102022	0.0835107	0.188177	0.357431
13775	FBgn0262981	lncRNA:CR43289	long non-coding RNA:CR43289	ncRNA	22.5068	-0.102027	0.214481	0.433838	0.611206
3133	FBgn0029999	CG1575		protein_coding	113.887	-0.102127	0.136492	0.360366	0.543887
9665	FBgn0040255	Ugt35E2	UDP-glycosyltransferase family 35 member E2	protein_coding	16.0291	-0.102131	0.262705	0.411899	0.591473
2065	FBgn0024754	Flo1	Flotillin 1	protein_coding	450.55	-0.102214	0.0902203	0.216518	0.391082
14587	FBgn0264826	lncRNA:CR44034	long non-coding RNA:CR44034	ncRNA	30.5031	-0.102269	0.195803	0.428901	0.606339
15016	FBgn0265610	CG44428		protein_coding	3.93535	-0.102296	0.310576	0.342525	0.526605
12394	FBgn0086362	spn-F	spn-F	protein_coding	458.473	-0.1023	0.0818071	0.179277	0.346034
3315	FBgn0030323	Vlet	Valette	protein_coding	102.658	-0.102301	0.148792	0.382516	0.564625
7917	FBgn0037456	CG1138		protein_coding	278.898	-0.102346	0.133543	0.353011	0.536163
10977	FBgn0052181	CG32181		protein_coding	1776.42	-0.102434	0.0917205	0.221773	0.396845
5886	FBgn0034379	CG15073		protein_coding	97.0525	-0.102485	0.133828	0.352984	0.536163
12927	FBgn0260855	Sec22	Secretory 22	protein_coding	1196.68	-0.102608	0.0847731	0.191269	0.361053
16719	FBgn0267740	asRNA:CR46071	antisense RNA:CR46071	ncRNA	5.50222	-0.102609	0.388081	0.190535	0.360237
2467	FBgn0027509	TBCD	tubulin folding cofactor D	protein_coding	629.24	-0.102613	0.085781	0.195685	0.365992
16670	FBgn0267687	lncRNA:CR46023	long non-coding RNA:CR46023	ncRNA	24.828	-0.102674	0.204988	0.429957	0.607233
2832	FBgn0029079	icln	icln	protein_coding	70.9604	-0.102678	0.159727	0.396968	0.578385
8292	FBgn0038006	Cyp313a2	Cytochrome P450 313a2	protein_coding	1.35699	-0.102728	0.374878	0.210422	NA
4757	FBgn0032511	ND-B22	NADH dehydrogenase (ubiquinone) B22 subunit	protein_coding	1158.23	-0.102747	0.127895	0.338046	0.522525
11834	FBgn0067317	Cby	Chibby	protein_coding	43.3666	-0.102768	0.187869	0.422805	0.601406
863	FBgn0004783	Ccp84Aa	Ccp84Aa	protein_coding	0.900244	-0.102782	0.494685	0.0906164	NA
399	FBgn0002638	Rcc1	Regulator of chromosome condensation 1	protein_coding	504.222	-0.102805	0.0857972	0.194921	0.365082
12821	FBgn0260397	Su(var)3-3	Suppressor of variegation 3-3	protein_coding	173.327	-0.102865	0.128307	0.338487	0.523094
13921	FBgn0263327	lncRNA:CR43408	long non-coding RNA:CR43408	ncRNA	14.9268	-0.102866	0.241246	0.423929	0.602582
5871	FBgn0034350	Lamtor2	Late endosomal/lysosomal adaptor, MAPK and MTOR activator 2	protein_coding	269.471	-0.102884	0.114983	0.302419	0.485533
4097	FBgn0031505	ND-B14.5B	NADH dehydrogenase (ubiquinone) B14.5 B subunit	protein_coding	1262.19	-0.102912	0.137539	0.358864	0.542292
1573	FBgn0015574	alpha-Est6	alpha-Esterase-6	protein_coding	334.353	-0.102916	0.0937099	0.227691	0.403474
16696	FBgn0267715	asRNA:CR46048	antisense RNA:CR46048	ncRNA	9.09906	-0.102929	0.334759	0.289264	0.471664
16222	FBgn0267153	lncRNA:CR45593	long non-coding RNA:CR45593	ncRNA	7.29276	-0.102943	0.293692	0.370137	0.553254
15501	FBgn0266202	asRNA:CR44897	antisense RNA:CR44897	ncRNA	13.9072	-0.10299	0.265481	0.405822	0.586822
264	FBgn0001185	her	hermaphrodite	protein_coding	217.089	-0.103045	0.104471	0.267558	0.448846
448	FBgn0002924	ncd	non-claret disjunctional	protein_coding	160.318	-0.10312	0.125144	0.329442	0.514526
13002	FBgn0261109	mrn	marionette	protein_coding	164.27	-0.103228	0.119833	0.314804	0.498934
7716	FBgn0037143	CR7448		pseudogene	41.9339	-0.103245	0.179892	0.415293	0.595153
6397	FBgn0035149	MED30	Mediator complex subunit 30	protein_coding	126.414	-0.103278	0.132542	0.346422	0.529582
17083	FBgn0285952	eEF5	eukaryotic translation elongation factor 5	protein_coding	8910.31	-0.103345	0.0894273	0.208144	0.381281
16397	FBgn0267347	squ	squash	protein_coding	271.228	-0.10336	0.105159	0.268488	0.450142
3039	FBgn0029860	CG15891		protein_coding	185.875	-0.103477	0.122859	0.32184	0.506444
10246	FBgn0050052	Obp49a	Odorant-binding protein 49a	protein_coding	379.574	-0.103492	0.143046	0.366937	0.550263
8797	FBgn0038766	CG4854		protein_coding	28.4684	-0.103515	0.205103	0.426352	0.604346
1267	FBgn0011787	mRpL12	mitochondrial ribosomal protein L12	protein_coding	195.707	-0.103564	0.140243	0.361262	0.544765
4228	FBgn0031710	Vps52	Vacuolar protein sorting 52	protein_coding	268.562	-0.103638	0.0921658	0.218194	0.393063
4090	FBgn0031495	GABPI	beta4GalNAcTB pilot	protein_coding	334.664	-0.103687	0.10319	0.260075	0.440629
6244	FBgn0034914	CG5554		protein_coding	1062.85	-0.103793	0.0631728	0.0864919	0.2147
1899	FBgn0022724	Taf8	TBP-associated factor 8	protein_coding	108.566	-0.103801	0.132202	0.343221	0.527379
16658	FBgn0267675	lncRNA:CR46011	long non-coding RNA:CR46011	ncRNA	8.18191	-0.103824	0.261575	0.406092	0.58696
2064	FBgn0024740	Lip2	Lipase 2	protein_coding	98.6296	-0.103866	0.161478	0.393845	0.575532
4244	FBgn0031729	CG12511		protein_coding	73.3318	-0.103878	0.187275	0.417573	0.597131
6072	FBgn0034646	Rae1	Rae1	protein_coding	154.511	-0.103904	0.122707	0.319445	0.503996
255	FBgn0001148	gsb	gooseberry	protein_coding	17.0555	-0.103912	0.245116	0.417577	0.597131
6395	FBgn0035147	Gale	UDP-galactose 4'-epimerase	protein_coding	1688.62	-0.103941	0.123696	0.321877	0.506444
10054	FBgn0043010	Fsn	F-box synaptic protein	protein_coding	337.393	-0.10414	0.0880189	0.198718	0.369369
14582	FBgn0264821	asRNA:CR44029	antisense RNA:CR44029	ncRNA	264.896	-0.104169	0.215107	0.424699	0.603172
16123	FBgn0267045	CG45489		protein_coding	35.9778	-0.104208	0.276931	0.388619	0.570808
15122	FBgn0265728	lncRNA:CR44535	long non-coding RNA:CR44535	ncRNA	8.16583	-0.104276	0.313658	0.329643	0.514535
2450	FBgn0027490	D12	D12	protein_coding	77.9562	-0.104281	0.15937	0.389233	0.571184
17286	FBgn0287788	Datp	Diadenosine tetraphosphatase	protein_coding	99.3568	-0.104325	0.175663	0.407	0.58762
3637	FBgn0030803	CG4880		protein_coding	353.364	-0.10433	0.0910336	0.210499	0.383598
7209	FBgn0036436	CG4914		protein_coding	10.4731	-0.10438	0.308702	0.338856	0.523478
3311	FBgn0030318	rho-4	rhomboid-4	protein_coding	545.618	-0.104501	0.103398	0.257078	0.437467
11191	FBgn0052649	Coq8	Coenzyme Q8	protein_coding	338.928	-0.104525	0.115923	0.297562	0.480705
4489	FBgn0032101	CG9586		protein_coding	347.543	-0.104534	0.123087	0.317524	0.501861
2690	FBgn0028583	lcs	la costa	protein_coding	10332.9	-0.104548	0.147173	0.369466	0.552836
3275	FBgn0030261	CG15203		protein_coding	170.761	-0.104553	0.147668	0.370292	0.553406
3856	FBgn0031117	GstT3	Glutathione S transferase T3	protein_coding	318.024	-0.104615	0.133424	0.342191	0.526318
10601	FBgn0051286	CG31286		protein_coding	1341.54	-0.104642	0.0724295	0.126573	0.274672
3280	FBgn0030269	CDK2AP1	CDK2-associated protein 1	protein_coding	128.484	-0.104673	0.120696	0.310457	0.494595
11978	FBgn0083068	CG33947		protein_coding	311.75	-0.104675	0.0865033	0.18995	0.359512
8464	FBgn0038268	CG3631		protein_coding	115.404	-0.104692	0.147748	0.369795	0.553113
2838	FBgn0029094	asf1	anti-silencing factor 1	protein_coding	193.949	-0.104722	0.139279	0.354026	0.537135
10312	FBgn0050192	CG30192		protein_coding	291.857	-0.10476	0.144765	0.364262	0.547501
16528	FBgn0267540	lncRNA:CR45880	long non-coding RNA:CR45880	ncRNA	3.94877	-0.104781	0.38243	0.1943	0.364525
14571	FBgn0264791	asRNA:CR44021	antisense RNA:CR44021	ncRNA	14.9339	-0.104807	0.249999	0.410986	0.590738
5000	FBgn0032923	Pld3	Phospholipase D family member 3	protein_coding	611.404	-0.104932	0.0834944	0.175791	0.342169
11159	FBgn0052571	TwdlX	TweedleX	protein_coding	1.082	-0.104935	0.391227	0.181662	NA
8571	FBgn0038429	CG14882		protein_coding	105.17	-0.104955	0.14377	0.361563	0.545029
14665	FBgn0264941	lncRNA:CR44110	long non-coding RNA:CR44110	ncRNA	8.42743	-0.104998	0.257376	0.40491	0.586192
10185	FBgn0046756	asRNA:CR33945	antisense RNA:CR33945	ncRNA	2.7576	-0.105022	0.342175	0.267204	NA
7875	FBgn0037396	CG11459		protein_coding	336.191	-0.105057	0.2452	0.412861	0.592437
8529	FBgn0038365	CG9593		protein_coding	35.1741	-0.105059	0.199854	0.4183	0.59751
15027	FBgn0265632	CG44439		protein_coding	0.882369	-0.105144	0.444093	0.126374	NA
5490	FBgn0033755	ClC-b	Chloride channel-b	protein_coding	577.515	-0.105156	0.0981553	0.234953	0.411944
8735	FBgn0038678	mRpL55	mitochondrial ribosomal protein L55	protein_coding	116.033	-0.105169	0.138086	0.349571	0.53269
15316	FBgn0265940	lncRNA:CR44727	long non-coding RNA:CR44727	ncRNA	2.34805	-0.105169	0.340384	0.270603	NA
1081	FBgn0010416	TH1	TH1	protein_coding	229.883	-0.105215	0.121402	0.309879	0.493862
16124	FBgn0267046	CG45490		protein_coding	442.192	-0.105288	0.152948	0.375498	0.558005
1870	FBgn0021906	RFeSP	Rieske iron-sulfur protein	protein_coding	2035.58	-0.105329	0.144996	0.362087	0.545205
13824	FBgn0263050	CG43345		protein_coding	212.41	-0.105335	0.125835	0.320919	0.505491
8819	FBgn0038805	TFAM	mitochondrial transcription factor A	protein_coding	298.018	-0.105396	0.110195	0.275913	0.457602
2070	FBgn0024814	Clc	Clathrin light chain	protein_coding	1463.41	-0.105462	0.079448	0.155642	0.315649
4236	FBgn0031720	CG14013		protein_coding	421.966	-0.105483	0.0968161	0.228403	0.404368
11565	FBgn0053704	CG33704		protein_coding	603.031	-0.105547	0.105235	0.258737	0.438934
16421	FBgn0267422	CR45775		pseudogene	50.0438	-0.105642	0.19179	0.412421	0.591925
1027	FBgn0010282	TfIIFalpha	Transcription factor IIFalpha	protein_coding	495.977	-0.105649	0.0767271	0.142612	0.297265
12481	FBgn0086898	dgo	diego	protein_coding	142.87	-0.105656	0.132815	0.336062	0.520638
11404	FBgn0053270	CG33270		protein_coding	0.871419	-0.105719	0.411564	0.156036	NA
10400	FBgn0050392	CG30392		protein_coding	547.734	-0.10572	0.0787471	0.15148	0.309979
3547	FBgn0030675	CG8191		protein_coding	85.3118	-0.105723	0.156092	0.378215	0.560597
1755	FBgn0020255	Ran	Ran	protein_coding	2501.76	-0.105777	0.0553332	0.0482855	0.146256
10398	FBgn0050390	Sgf29	SAGA-associated factor 29kDa	protein_coding	90.3332	-0.10582	0.148809	0.366477	0.549792
7994	FBgn0037566	mRpL1	mitochondrial ribosomal protein L1	protein_coding	241.535	-0.105908	0.132812	0.334905	0.519463
3821	FBgn0031066	COX6B	Cytochrome c oxidase subunit 6B	protein_coding	3232.38	-0.105912	0.11134	0.277209	0.458853
10605	FBgn0051294	CG31294		protein_coding	584.127	-0.105923	0.0974221	0.228775	0.404895
15131	FBgn0265737	lncRNA:CR44544	long non-coding RNA:CR44544	ncRNA	6.98415	-0.105925	0.278642	0.379971	0.562037
4824	FBgn0032647	CG15143		protein_coding	484.002	-0.106046	0.141146	0.351663	0.53491
14489	FBgn0264568	lncRNA:CR43940	long non-coding RNA:CR43940	ncRNA	14.0558	-0.106097	0.232791	0.414004	0.5939
14491	FBgn0264570	lncRNA:CR43942	long non-coding RNA:CR43942	ncRNA	34.3691	-0.1061	0.263052	0.395766	0.577162
2391	FBgn0026874	CG13358		protein_coding	1.97196	-0.106132	0.343418	0.261571	NA
2463	FBgn0027505	Rab3-GAP	Rab3 GTPase activating protein	protein_coding	3072.53	-0.106149	0.0720574	0.119493	0.264477
15061	FBgn0265667	lncRNA:CR44474	long non-coding RNA:CR44474	ncRNA	2.17683	-0.106149	0.388642	0.182832	NA
9896	FBgn0040959	Peritrophin-15a	Peritrophin-15a	protein_coding	210.973	-0.10616	0.173153	0.396611	0.578082
3573	FBgn0030711	Rrp47	Ribosomal RNA processing 47	protein_coding	173.76	-0.106224	0.121442	0.30537	0.488688
4426	FBgn0032010	CG8086		protein_coding	1668.94	-0.106273	0.0607264	0.0687543	0.184246
1393	FBgn0013762	Cdk5	Cyclin-dependent kinase 5	protein_coding	228.996	-0.106294	0.101634	0.242714	0.420622
10867	FBgn0051915	CG31915		protein_coding	160.606	-0.106314	0.145917	0.359278	0.542746
2373	FBgn0026718	Agpat2	1-Acylglycerol-3-phosphate O-acyltransferase 2	protein_coding	670.181	-0.10632	0.0769417	0.141054	0.29492
3662	FBgn0030839	ENGase	Endo-beta-N-acetylglucosaminidase	protein_coding	76.7345	-0.106388	0.156697	0.376117	0.558636
14906	FBgn0265378	lncRNA:CR44319	long non-coding RNA:CR44319	ncRNA	28.7278	-0.106421	0.184812	0.404955	0.586192
5241	FBgn0033364	CG13747		protein_coding	962.58	-0.106444	0.0924979	0.207294	0.380323
2802	FBgn0028950	CG15255		protein_coding	763.869	-0.106528	0.154428	0.372187	0.554947
1703	FBgn0017456	Ubc84D	Ubiquitin conjugating enzyme 84D	protein_coding	414.127	-0.106582	0.11675	0.290571	0.472987
13154	FBgn0261636	lncRNA:CR42719	long non-coding RNA:CR42719	ncRNA	5.19396	-0.106603	0.299109	0.348065	0.531451
11258	FBgn0052806	CG32806		protein_coding	352.84	-0.106616	0.0995334	0.233632	0.410447
8549	FBgn0038398	sxe2	sex-specific enzyme 2	protein_coding	726.478	-0.106647	0.127791	0.319784	0.504313
15803	FBgn0266688	lncRNA:CR45178	long non-coding RNA:CR45178	ncRNA	3.68729	-0.106676	0.318545	0.312031	0.496241
15596	FBgn0266324	asRNA:CR44989	antisense RNA:CR44989	ncRNA	4.81775	-0.106676	0.435871	0.131432	0.281755
10315	FBgn0050197	CG30197		protein_coding	1126.8	-0.106677	0.130067	0.325103	0.510092
3941	FBgn0031267	Ipk2	Inositol phosphate kinase 2	protein_coding	277.943	-0.106746	0.130291	0.325317	0.510342
53	FBgn0000150	awd	abnormal wing discs	protein_coding	2058.1	-0.106784	0.141287	0.348602	0.531837
9271	FBgn0039475	CG6277		protein_coding	296.52	-0.106854	0.18922	0.405833	0.586822
7897	FBgn0037427	Osi17	Osiris 17	protein_coding	9.31629	-0.106966	0.25689	0.397493	0.579032
10839	FBgn0051855	CG31855		protein_coding	179.026	-0.106975	0.118537	0.29392	0.476644
5350	FBgn0033542	CAH13	Carbonic anhydrase 13	protein_coding	1555.9	-0.107084	0.0628115	0.0754115	0.196281
1496	FBgn0015031	cype	cyclope	protein_coding	1607.34	-0.107084	0.156013	0.372044	0.554947
8945	FBgn0038993	CG13843		protein_coding	483.616	-0.107094	0.0877239	0.18502	0.353686
7337	FBgn0036612	CG4998		protein_coding	8.18368	-0.107169	0.308584	0.329577	0.514535
2261	FBgn0026148	CG12253		protein_coding	65.7537	-0.107201	0.154867	0.369849	0.553113
2530	FBgn0027602	CG8611		protein_coding	76.0721	-0.107251	0.194171	0.406699	0.587399
4563	FBgn0032217	CG4972		protein_coding	1132.69	-0.10727	0.0724693	0.11748	0.261931
4548	FBgn0032195	Bcs1	Bcs1 chaperone	protein_coding	123.391	-0.107313	0.125563	0.311229	0.495351
2239	FBgn0026058	OdsH	Ods-site homeobox	protein_coding	25.6339	-0.107354	0.213254	0.41126	0.591029
17014	FBgn0284082	CG46304		protein_coding	462.16	-0.10738	0.0943033	0.210443	0.383598
3744	FBgn0030964	Pvf1	PDGF- and VEGF-related factor 1	protein_coding	414.575	-0.107397	0.10363	0.244917	0.423261
15341	FBgn0265965	lncRNA:CR44752	long non-coding RNA:CR44752	ncRNA	7.39215	-0.10742	0.266075	0.387855	0.570213
6437	FBgn0035209	msd1	mitotic spindle density 1	protein_coding	38.2569	-0.107441	0.192244	0.404957	0.586192
1252	FBgn0011746	ana	anachronism	protein_coding	223.393	-0.107555	0.165971	0.382916	0.564921
2073	FBgn0024841	Pcd	pterin-4a-carbinolamine dehydratase	protein_coding	342.814	-0.107563	0.125314	0.30947	0.493594
12050	FBgn0085204	CG34175		protein_coding	186.835	-0.107571	0.124217	0.306621	0.490087
2237	FBgn0026015	Top3beta	Topoisomerase 3beta	protein_coding	302.596	-0.107779	0.0915289	0.19777	0.36866
10672	FBgn0051463	CG31463		protein_coding	126.482	-0.107838	0.181264	0.396314	0.577902
7172	FBgn0036369	CG10089		protein_coding	1170.47	-0.107921	0.0648417	0.0817539	0.207076
12614	FBgn0259196	CG42300		protein_coding	58.1528	-0.108039	0.173419	0.388695	0.570863
7746	FBgn0037185	CG11367		protein_coding	276.46	-0.108068	0.0943445	0.207689	0.380657
13636	FBgn0262682	asRNA:CR43152	antisense RNA:CR43152	ncRNA	265.872	-0.10808	0.0973617	0.219189	0.394017
13336	FBgn0262141	CG42867		protein_coding	25.0411	-0.108194	0.221966	0.407658	0.587977
5960	FBgn0034478	CG10822		protein_coding	161.665	-0.108224	0.133605	0.326229	0.51138
4080	FBgn0031483	CG9641		protein_coding	530.306	-0.108235	0.0892752	0.186758	0.356012
13819	FBgn0263041	CG43336		protein_coding	1.41611	-0.108279	0.353962	0.234964	NA
1677	FBgn0016701	Rab4	Rab4	protein_coding	1032.37	-0.108333	0.0755944	0.127715	0.276145
12484	FBgn0086906	sls	sallimus	protein_coding	16751.8	-0.108341	0.172088	0.386088	0.56814
876	FBgn0004854	B-H2	BarH2	protein_coding	28.2967	-0.108371	0.199393	0.404113	0.585442
12065	FBgn0085222	CG34193		protein_coding	4.32322	-0.108431	0.387038	0.18072	0.347743
10427	FBgn0050438	Ugt50B3	UDP-glycosyltransferase family 50 member B3	protein_coding	1206.06	-0.108436	0.159066	0.370376	0.553406
5201	FBgn0033297	Mal-A8	Maltase A8	protein_coding	3505.97	-0.108487	0.118815	0.287931	0.470347
10073	FBgn0043534	Obp57b	Odorant-binding protein 57b	protein_coding	184.246	-0.108512	0.12165	0.295627	0.478444
3404	FBgn0030465	CG15743		protein_coding	118.362	-0.10854	0.129094	0.314428	0.498757
7216	FBgn0036443	CG13471		protein_coding	452.013	-0.108545	0.0970616	0.216082	0.390639
15085	FBgn0265691	lncRNA:CR44498	long non-coding RNA:CR44498	ncRNA	6.35638	-0.108649	0.298406	0.342068	0.526298
5036	FBgn0033017	CG10465		protein_coding	776.062	-0.108738	0.0633472	0.0732145	0.192416
1765	FBgn0020280	laf	labial associated factor	protein_coding	293.469	-0.108768	0.0916515	0.194167	0.364525
8508	FBgn0038332	CG6136		protein_coding	207.494	-0.108792	0.101812	0.232435	0.408896
653	FBgn0003747	Gr5a	Gustatory receptor 5a	protein_coding	4.17316	-0.108797	0.320331	0.30183	0.484919
13030	FBgn0261287	ymp	yellow-emperor	protein_coding	3196.81	-0.108921	0.0584805	0.0534134	0.156429
10870	FBgn0051924	CG31924		protein_coding	171.185	-0.108945	0.130823	0.316703	0.500835
1729	FBgn0019828	dj	don juan	protein_coding	4411.39	-0.108962	0.0639471	0.0751095	0.195716
12873	FBgn0260643	CG42535		protein_coding	73.8829	-0.108974	0.159191	0.368201	0.551396
12425	FBgn0086610	CG33342	HDC15381	protein_coding	1.93848	-0.108987	0.382157	0.186421	NA
7417	FBgn0036740	Vps60	Vacuolar protein sorting 60	protein_coding	1264.36	-0.109021	0.113217	0.269142	0.450613
16625	FBgn0267639	lncRNA:CR45977	long non-coding RNA:CR45977	ncRNA	5.60194	-0.109107	0.291505	0.351054	0.534281
2810	FBgn0028968	gammaCOP	Coat Protein (coatomer) gamma	protein_coding	1153.22	-0.109147	0.0747897	0.121348	0.267451
8497	FBgn0038316	CG6276		protein_coding	264.83	-0.10915	0.0959589	0.209358	0.382619
5601	FBgn0033925	CG8617		protein_coding	210.671	-0.109177	0.126794	0.305989	0.489405
3511	FBgn0030624	CG9106		protein_coding	508.664	-0.10918	0.0886792	0.180506	0.347516
1075	FBgn0010408	RpS9	Ribosomal protein S9	protein_coding	5188.16	-0.109198	0.146998	0.348358	0.531691
7061	FBgn0036210	CG14130		protein_coding	119.531	-0.109211	0.130549	0.314887	0.498954
1320	FBgn0013301	ProtB	Protamine B	protein_coding	1493.1	-0.109258	0.0897697	0.184622	0.353209
8021	FBgn0037610	CG8043		protein_coding	1468.71	-0.109275	0.0997258	0.222856	0.398143
4484	FBgn0032090	CG9582		protein_coding	344.905	-0.109298	0.0947045	0.203939	0.37624
15918	FBgn0266824	lncRNA:CR45286	long non-coding RNA:CR45286	ncRNA	23.7663	-0.109344	0.226735	0.402321	0.584045
13790	FBgn0262996	lncRNA:CR43304	long non-coding RNA:CR43304	ncRNA	52.6871	-0.109352	0.170155	0.379758	0.561944
12478	FBgn0086855	CG17078		protein_coding	329.122	-0.109352	0.106301	0.245536	0.423717
13317	FBgn0262104	CG42857		protein_coding	50.2172	-0.109361	0.163537	0.372157	0.554947
8522	FBgn0038356	CG12784		protein_coding	247.273	-0.10941	0.125966	0.302892	0.485916
7069	FBgn0036220	CG5897		protein_coding	10.4591	-0.109518	0.272363	0.373605	0.556057
8144	FBgn0037779	CG12811		protein_coding	253.683	-0.109539	0.1225	0.293354	0.476109
12729	FBgn0259861	Su(Ste):CR42430	Su(Ste):CR42430	ncRNA	4.13057	-0.109543	0.330752	0.278524	0.460357
5220	FBgn0033327	PGRP-SC1b	Peptidoglycan recognition protein SC1b	protein_coding	42.7201	-0.109546	0.406372	0.15554	0.315531
12124	FBgn0085298	CG34269		protein_coding	76.9579	-0.109708	0.15522	0.359372	0.54283
11849	FBgn0069913	CG4681		protein_coding	760.026	-0.109739	0.0770355	0.129093	0.278068
4721	FBgn0032462	CG16800		protein_coding	1.22307	-0.109767	0.391526	0.172462	NA
3982	FBgn0031323	CG5139		protein_coding	418.198	-0.109911	0.0958617	0.205825	0.378647
13669	FBgn0262790	CG43171		protein_coding	123.036	-0.109933	0.217999	0.400802	0.5825
5472	FBgn0033733	CG8834		protein_coding	2061.62	-0.110046	0.110637	0.256652	0.437002
7575	FBgn0036945	Ssk	Snakeskin	protein_coding	1484.73	-0.110054	0.145514	0.341987	0.52623
3718	FBgn0030929	CG15043		protein_coding	1921.69	-0.110144	0.149806	0.348993	0.532319
9423	FBgn0039697	Etfb	Electron transfer flavoprotein beta subunit	protein_coding	1083.25	-0.110145	0.127307	0.302992	0.486023
8210	FBgn0037884	Arfip	Arfaptin	protein_coding	307.366	-0.110155	0.105537	0.239512	0.417021
6764	FBgn0035730	CG17744		protein_coding	566.727	-0.110183	0.0829013	0.152607	0.311643
13955	FBgn0263385	lncRNA:CR43437	long non-coding RNA:CR43437	ncRNA	89.4123	-0.110205	0.166604	0.372182	0.554947
8750	FBgn0038700	CG3734		protein_coding	532.768	-0.110458	0.147463	0.343663	0.527781
1091	FBgn0010435	emp	epithelial membrane protein	protein_coding	6355.53	-0.1107	0.0867813	0.166783	0.329701
11241	FBgn0052756	CG32756		protein_coding	376.167	-0.110734	0.113964	0.263943	0.444814
9632	FBgn0040087	p115	p115	protein_coding	400.36	-0.110809	0.10299	0.228002	0.403877
15464	FBgn0266155	lncRNA:CR44861	long non-coding RNA:CR44861	ncRNA	8.24723	-0.110835	0.268527	0.372588	0.555295
4626	FBgn0032312	CG14071		protein_coding	278.93	-0.110835	0.124128	0.291946	0.474255
15070	FBgn0265676	lncRNA:CR44483	long non-coding RNA:CR44483	ncRNA	9.07023	-0.111024	0.259292	0.379977	0.562037
15991	FBgn0266898	lncRNA:CR45358	long non-coding RNA:CR45358	ncRNA	9.07652	-0.111064	0.27082	0.369471	0.552836
5883	FBgn0034368	zda	zonda	protein_coding	2173.52	-0.111123	0.0651665	0.074391	0.194471
16648	FBgn0267663	lncRNA:CR46001	long non-coding RNA:CR46001	ncRNA	5.51424	-0.111185	0.297094	0.335468	0.520112
10311	FBgn0050187	CG30187		protein_coding	33.0348	-0.111225	0.196873	0.391279	0.573128
235	FBgn0001099	gdl	gonadal	protein_coding	1269.69	-0.111307	0.0683069	0.086773	0.215137
47	FBgn0000121	Arr2	Arrestin 2	protein_coding	21997.1	-0.111338	0.0532902	0.0312864	0.107994
8672	FBgn0038578	MED17	Mediator complex subunit 17	protein_coding	131.868	-0.111368	0.129394	0.30271	0.485686
3612	FBgn0030770	CG13010		protein_coding	179.241	-0.111405	0.128848	0.301244	0.484174
15204	FBgn0265825	lncRNA:CR44614	long non-coding RNA:CR44614	ncRNA	17.0518	-0.111446	0.252148	0.383495	0.565488
10492	FBgn0051055	CG31055		protein_coding	708.67	-0.111464	0.0627334	0.0638946	0.175796
16167	FBgn0267097	lncRNA:CR45537	long non-coding RNA:CR45537	ncRNA	9.0845	-0.111485	0.256636	0.380252	0.562268
14304	FBgn0264263	lncRNA:CR43763	long non-coding RNA:CR43763	ncRNA	23.8205	-0.11154	0.197072	0.390069	0.571882
7121	FBgn0036302	sowah	sosondowah	protein_coding	409.318	-0.111622	0.10577	0.234082	0.410935
6817	FBgn0035815	Snmp2	Sensory neuron membrane protein 2	protein_coding	358.943	-0.111667	0.0992594	0.211188	0.384608
2699	FBgn0028663	VhaM9.7-b	Vacuolar H[+] ATPase M9.7 subunit b	protein_coding	1684.16	-0.111674	0.0960954	0.199504	0.370301
10449	FBgn0050479	CG30479		protein_coding	32.4823	-0.11168	0.267463	0.37047	0.553406
9809	FBgn0040674	CG9445		protein_coding	124.674	-0.111773	0.163573	0.36187	0.545077
14216	FBgn0263778	lncRNA:CR43695	long non-coding RNA:CR43695	ncRNA	1.42478	-0.111777	0.400245	0.158736	NA
11040	FBgn0052278	CG32278		protein_coding	411.158	-0.111883	0.121486	0.280435	0.462322
9076	FBgn0039184	CG6432		protein_coding	612.749	-0.111889	0.157656	0.353516	0.536703
15699	FBgn0266491	SclA	Sarcolamban A	protein_coding	81.6084	-0.111901	0.199439	0.389528	0.571323
2011	FBgn0024194	rasp	rasp	protein_coding	91.7223	-0.111938	0.158459	0.354434	0.53764
12838	FBgn0260444	Not10	CCR4-NOT transcription complex subunit 10	protein_coding	226.824	-0.111964	0.121461	0.280018	0.46206
14413	FBgn0264462	lncRNA:CR43870	long non-coding RNA:CR43870	ncRNA	27.2936	-0.111975	0.208163	0.391671	0.573409
6838	FBgn0035852	CG7387		protein_coding	1020.14	-0.111979	0.093243	0.187459	0.35663
3994	FBgn0031351	CG14352		protein_coding	55.4834	-0.111987	0.186902	0.382808	0.564823
384	FBgn0002573	sens	senseless	protein_coding	27.8562	-0.112041	0.212954	0.392087	0.573784
14637	FBgn0264890	lncRNA:CR44081	long non-coding RNA:CR44081	ncRNA	22.8497	-0.112086	0.204076	0.390268	0.572057
1330	FBgn0013347	TfIIA-S	Transcription-factor-IIA-S	protein_coding	371.393	-0.112105	0.153244	0.346049	0.529488
8893	FBgn0038917	CG6678		protein_coding	24.7918	-0.11211	0.242687	0.386217	0.568227
13718	FBgn0262876	CG43231		protein_coding	62.9832	-0.112125	0.178867	0.376257	0.55867
13135	FBgn0261609	eIF2alpha	eukaryotic translation initiation factor 2 subunit alpha	protein_coding	1005.95	-0.112194	0.0883005	0.167228	0.330394
5254	FBgn0033378	tsu	tsunagi	protein_coding	230.151	-0.112289	0.15331	0.345368	0.52895
14420	FBgn0264471	lncRNA:CR43879	long non-coding RNA:CR43879	ncRNA	12.8229	-0.112295	0.260524	0.374226	0.556635
5768	FBgn0034183	SmydA-6	SET and MYND domain containing, arthropod-specific, member 6	protein_coding	26.0137	-0.112319	0.221573	0.391082	0.572899
7214	FBgn0036441	CG13476		protein_coding	700.635	-0.112337	0.088202	0.166293	0.329275
15088	FBgn0265694	lncRNA:CR44501	long non-coding RNA:CR44501	ncRNA	16.3413	-0.112346	0.285976	0.34732	0.530654
4592	FBgn0032258	Cog4	Component of oligomeric golgi complex 4	protein_coding	365.143	-0.11239	0.0893263	0.17057	0.33524
9433	FBgn0039712	CG15514		protein_coding	210.233	-0.112406	0.126545	0.291297	0.473665
16485	FBgn0267491	Mst77Y-13	Male-specific transcript 77Y 13	protein_coding	25.1494	-0.112422	0.253719	0.378753	0.561089
4338	FBgn0031872	ihog	interference hedgehog	protein_coding	39.9584	-0.112518	0.184794	0.37919	0.561323
2785	FBgn0028926	NC2beta	Negative Cofactor 2beta	protein_coding	44.7371	-0.112522	0.206739	0.389165	0.571142
743	FBgn0004191	snRNA:U2:34ABa	small nuclear RNA U2 at 34AB a	snRNA	17.2487	-0.112552	0.288135	0.343742	0.527781
8276	FBgn0037987	CG14739		protein_coding	676.654	-0.112586	0.0964374	0.197121	0.367929
1251	FBgn0011745	Arp1	Actin-related protein 1	protein_coding	722.264	-0.112608	0.0983878	0.204203	0.376532
9546	FBgn0039867	CstF50	Cleavage stimulation factor 50 kD subunit	protein_coding	74.9559	-0.112642	0.158746	0.351842	0.535126
3810	FBgn0031053	CG14223		protein_coding	47.4187	-0.112715	0.16712	0.362132	0.545217
9412	FBgn0039683	dmrt99B	doublesex-Mab related 99B	protein_coding	5.65769	-0.112746	0.31793	0.294541	0.477118
4948	FBgn0032845	CG10747		protein_coding	327.337	-0.112751	0.0940781	0.18761	0.356829
5361	FBgn0033557	CG12325		protein_coding	175.182	-0.112779	0.138899	0.317562	0.501861
1744	FBgn0019982	Gs1l	GS1-like	protein_coding	473.284	-0.112848	0.111587	0.247681	0.426179
12488	FBgn0086912	mbm	mushroom body miniature	protein_coding	136.158	-0.112854	0.14464	0.328315	0.51334
9742	FBgn0040389	mRpL14	mitochondrial ribosomal protein L14	protein_coding	90.832	-0.112935	0.171201	0.365677	0.549036
12406	FBgn0086444	l(2)37Cb	lethal (2) 37Cb	protein_coding	144.908	-0.112936	0.124211	0.28311	0.465613
8845	FBgn0038845	Alp5	Alkaline phosphatase 5	protein_coding	233.312	-0.112959	0.190532	0.38102	0.563171
14117	FBgn0263584	asRNA:CR43609	antisense RNA:CR43609	ncRNA	32.9027	-0.112969	0.211325	0.388183	0.57052
5562	FBgn0033869	Cpr50Cb	Cuticular protein 50Cb	protein_coding	1.65522	-0.113106	0.349226	0.232598	NA
12046	FBgn0085200	CG34171		protein_coding	86.1219	-0.113228	0.14758	0.331968	0.516616
9440	FBgn0039726	eIF2Balpha	eukaryotic translation initiation factor 2B subunit alpha	protein_coding	262.705	-0.113237	0.126864	0.288534	0.470795
5173	FBgn0033250	CG14762		protein_coding	2290.29	-0.113279	0.124045	0.281223	0.463142
6048	FBgn0034605	Ugt49C1	UDP-glycosyltransferase family 49 member C1	protein_coding	256.168	-0.113304	0.136954	0.311306	0.495364
4841	FBgn0032671	JMJD4	Jumonji domain containing 4	protein_coding	172.074	-0.113369	0.119773	0.269433	0.450851
4880	FBgn0032731	Swip-1	Swiprosin-1	protein_coding	1201.6	-0.113376	0.101374	0.211773	0.38533
9174	FBgn0039323	CG10559		protein_coding	71.7272	-0.113403	0.15333	0.34067	0.525212
12405	FBgn0086443	AsnRS	Asparaginyl-tRNA synthetase	protein_coding	735.741	-0.113467	0.0965223	0.193946	0.364425
12063	FBgn0085219	CG34190		protein_coding	4.04132	-0.113475	0.327222	0.274611	0.456056
4963	FBgn0032867	CG15475		protein_coding	721.18	-0.113481	0.0957161	0.190905	0.360556
6126	FBgn0034727	mRpS29	mitochondrial ribosomal protein S29	protein_coding	188.564	-0.11354	0.113898	0.251819	0.431285
16726	FBgn0267747	lncRNA:CR46078	long non-coding RNA:CR46078	ncRNA	4.09831	-0.113541	0.307376	0.311051	0.495123
908	FBgn0004908	Arl2	ADP ribosylation factor-like 2	protein_coding	244.95	-0.113557	0.136571	0.309422	0.493573
9204	FBgn0039368	CG17196		protein_coding	344.824	-0.113561	0.101865	0.212739	0.386671
7764	FBgn0037220	CG14641		protein_coding	526.994	-0.113572	0.0864534	0.154714	0.314524
2948	FBgn0029713	CG11436		protein_coding	50.4411	-0.113658	0.183669	0.373691	0.556103
12110	FBgn0085282	CG34253		protein_coding	125.787	-0.113661	0.172529	0.364015	0.547245
16600	FBgn0267614	asRNA:CR45952	antisense RNA:CR45952	ncRNA	36.8457	-0.113675	0.23821	0.382078	0.564211
7941	FBgn0037489	CG1234		protein_coding	370.31	-0.113689	0.0920359	0.176187	0.342556
7474	FBgn0036813	Atg3	Autophagy-related 3	protein_coding	497.051	-0.113723	0.105684	0.225091	0.400504
955	FBgn0005648	Pabp2	Pabp2	protein_coding	609.339	-0.1138	0.0942268	0.18409	0.352379
15529	FBgn0266230	lncRNA:CR44925	long non-coding RNA:CR44925	ncRNA	3.87162	-0.113823	0.307578	0.309825	0.49383
8080	FBgn0037686	RpL34b	Ribosomal protein L34b	protein_coding	1969.88	-0.113848	0.139546	0.314317	0.498756
7548	FBgn0036911	Fibp	Fibp	protein_coding	273.156	-0.113852	0.120943	0.270588	0.452075
14936	FBgn0265452	lncRNA:CR44352	long non-coding RNA:CR44352	ncRNA	3.08045	-0.11391	0.331377	0.265302	NA
7057	FBgn0036205	CG14131		protein_coding	229.994	-0.11391	0.127168	0.286433	0.468925
14456	FBgn0264510	lncRNA:CR43909	long non-coding RNA:CR43909	ncRNA	161.861	-0.113936	0.122281	0.273822	0.455512
10611	FBgn0051321	CG31321		protein_coding	91.6263	-0.113968	0.174952	0.365112	0.548434
8565	FBgn0038423	CG10317		protein_coding	905.486	-0.114032	0.0827883	0.138291	0.291313
8306	FBgn0038032	CG10096		protein_coding	2933.32	-0.114118	0.101345	0.208687	0.38185
15314	FBgn0265938	lncRNA:CR44725	long non-coding RNA:CR44725	ncRNA	7.38278	-0.114159	0.282869	0.344943	0.528619
3680	FBgn0030871	CG8142		protein_coding	60.8511	-0.114172	0.169206	0.358398	0.541816
6670	FBgn0035585	ATPsynCF6L	ATP synthase, coupling factor 6-like	protein_coding	362.389	-0.114198	0.0893208	0.163758	0.326421
10430	FBgn0050443	Opbp	Optix-binding protein	protein_coding	139.151	-0.114224	0.127837	0.286745	0.469185
16872	FBgn0267940	lncRNA:CR46220	long non-coding RNA:CR46220	ncRNA	1.17025	-0.114289	0.399651	0.155467	NA
12378	FBgn0086200	CR42490		pseudogene	23.1625	-0.114303	0.218464	0.383369	0.565418
1380	FBgn0013720	pck	pickel	protein_coding	354.582	-0.114403	0.10986	0.235834	0.412896
3337	FBgn0030350	SelG	Selenoprotein G	protein_coding	613.075	-0.114434	0.151324	0.333148	0.517804
1112	FBgn0010602	lwr	lesswright	protein_coding	358.684	-0.114509	0.121694	0.269851	0.451246
8632	FBgn0038515	CG5823		protein_coding	1240.64	-0.114557	0.0637157	0.0604407	0.169688
9299	FBgn0039511	CG3330		protein_coding	3530.66	-0.114614	0.0680221	0.0766748	0.198343
2912	FBgn0029658	CG14269		protein_coding	287.979	-0.114615	0.134459	0.300404	0.483334
16125	FBgn0267047	CG45491		protein_coding	525.092	-0.114649	0.100582	0.203903	0.376236
1544	FBgn0015379	dod	dodo	protein_coding	142.299	-0.114718	0.169285	0.356224	0.539559
4741	FBgn0032486	mRF1	mitochondrial translation release factor 1	protein_coding	67.318	-0.114764	0.150993	0.33123	0.515832
16965	FBgn0283501	lncRNA:CR46115	long non-coding RNA:CR46115	ncRNA	29.1866	-0.114826	0.231089	0.379832	0.561985
454	FBgn0002936	ninaA	neither inactivation nor afterpotential A	protein_coding	80.2303	-0.114951	0.201445	0.377932	0.560285
12885	FBgn0260718	CR42545		pseudogene	70.6645	-0.115034	0.161866	0.346017	0.529488
13835	FBgn0263084	HP1Lcsd	Heterochromatin Protein 1L chromoshadow domain	protein_coding	4.91283	-0.115042	0.301098	0.316565	0.500727
7997	FBgn0037571	CG11694		protein_coding	104.078	-0.115052	0.142051	0.314166	0.49864
9772	FBgn0040524	CG11052		protein_coding	164.178	-0.115133	0.137053	0.303786	0.486861
7301	FBgn0036570	IntS9	Integrator 9	protein_coding	94.5273	-0.115178	0.153048	0.332784	0.51752
1234	FBgn0011703	RnrL	Ribonucleoside diphosphate reductase large subunit	protein_coding	90.235	-0.115189	0.148029	0.324488	0.509432
7484	FBgn0036824	CG3902		protein_coding	1809.53	-0.115204	0.116161	0.25157	0.43091
950	FBgn0005633	fln	flightin	protein_coding	724.661	-0.115257	0.125398	0.276361	0.457917
4731	FBgn0032476	CG5439		protein_coding	236.913	-0.115326	0.097868	0.1916	0.361515
14787	FBgn0265151	lncRNA:CR44220	long non-coding RNA:CR44220	ncRNA	0.989318	-0.115377	0.421574	0.132602	NA
16101	FBgn0267022	asRNA:CR45466	antisense RNA:CR45466	ncRNA	1.45972	-0.1154	0.447449	0.112527	NA
8756	FBgn0038708	Scsalpha2	Succinyl-coenzyme A synthetase alpha subunit 2	protein_coding	1197.76	-0.115408	0.139666	0.307993	0.491676
11779	FBgn0064119	CG33934		protein_coding	1681.24	-0.115435	0.0630516	0.0561081	0.161739
11513	FBgn0053533	lectin-37Db	lectin-37Db	protein_coding	367.346	-0.115468	0.164751	0.347869	0.531284
14919	FBgn0265421	lncRNA:CR44333	long non-coding RNA:CR44333	ncRNA	3.86908	-0.115474	0.302969	0.312245	0.496251
6577	FBgn0035443	CG12010		protein_coding	70.0217	-0.115571	0.160392	0.341842	0.52623
12149	FBgn0085327	CG34298		protein_coding	209.757	-0.115612	0.131847	0.29039	0.472854
15664	FBgn0266416	asRNA:CR45056	antisense RNA:CR45056	ncRNA	120.178	-0.115633	0.140996	0.309693	0.493674
1589	FBgn0015618	Cdk8	Cyclin-dependent kinase 8	protein_coding	39.3585	-0.115668	0.193975	0.371907	0.554932
16997	FBgn0283649	elgi	early girl	protein_coding	300.548	-0.115708	0.0911461	0.165236	0.327817
16745	FBgn0267766	asRNA:CR46097	antisense RNA:CR46097	ncRNA	8.36961	-0.11577	0.338594	0.246545	0.4248
9505	FBgn0039807	CG15546		protein_coding	210.765	-0.115775	0.136326	0.299571	0.482535
4393	FBgn0031961	CG7102		protein_coding	6.03789	-0.115805	0.296572	0.320987	0.505542
7099	FBgn0036266	Tsen54	tRNA splicing endonuclease subunit 54	protein_coding	86.0367	-0.11586	0.149313	0.323883	0.508873
7932	FBgn0037477	CG14610		protein_coding	6.40274	-0.115891	0.369722	0.19164	0.361515
1700	FBgn0017429	CG5989		protein_coding	285.871	-0.115903	0.115005	0.245342	0.423497
11025	FBgn0052255	Gr64f	Gustatory receptor 64f	protein_coding	12.3906	-0.115912	0.239301	0.373167	0.555733
1704	FBgn0017457	U2af38	U2 small nuclear riboprotein auxiliary factor 38	protein_coding	323.298	-0.115929	0.101206	0.20106	0.372224
808	FBgn0004556	Dbp73D	Dead box protein 73D	protein_coding	154.522	-0.115967	0.132455	0.290293	0.472779
13129	FBgn0261592	RpS6	Ribosomal protein S6	protein_coding	7206.56	-0.115995	0.132941	0.291272	0.473665
9895	FBgn0040958	Peritrophin-15b	Peritrophin-15b	protein_coding	28.5125	-0.116081	0.237785	0.373089	0.555696
1350	FBgn0013683	mt:ND4L	mitochondrial NADH-ubiquinone oxidoreductase chain 4L	protein_coding	472.859	-0.116081	0.289625	0.329807	0.514622
8099	FBgn0037715	CG9399		protein_coding	1017.75	-0.116097	0.0946852	0.177065	0.343526
16775	FBgn0267797	lncRNA:CR46122	long non-coding RNA:CR46122	ncRNA	16.2201	-0.116101	0.231764	0.3748	0.557315
9983	FBgn0041709	yellow-g	yellow-g	protein_coding	6.64985	-0.116181	0.301398	0.312495	0.496373
7383	FBgn0036691	beg	bad egg	protein_coding	91.3093	-0.116196	0.175207	0.356227	0.539559
14681	FBgn0264958	lncRNA:CR44127	long non-coding RNA:CR44127	ncRNA	14.2311	-0.116213	0.249957	0.366952	0.550263
17282	FBgn0287767	Cndp2	Cytosolic non-specific dipeptidase 2	protein_coding	1093.41	-0.116341	0.0656991	0.0636824	0.175313
8881	FBgn0038892	CG15498		protein_coding	405.576	-0.116411	0.0955182	0.178949	0.345836
12696	FBgn0259791	bora	aurora borealis	protein_coding	173.631	-0.116483	0.127491	0.276484	0.457917
14877	FBgn0265339	asRNA:CR44293	antisense RNA:CR44293	ncRNA	14.113	-0.116498	0.260939	0.358506	0.541865
2725	FBgn0028707	Mt2	Methyltransferase 2	protein_coding	34.3687	-0.116632	0.203392	0.371918	0.554932
7664	FBgn0037070	CG11309		protein_coding	1221.63	-0.11668	0.0855307	0.140113	0.29368
9828	FBgn0040732	CG16926		protein_coding	7677.03	-0.116736	0.113023	0.23609	0.413041
4096	FBgn0031504	CG15403		protein_coding	423.451	-0.116785	0.0857117	0.14046	0.29415
5667	FBgn0034029	eIF2Bgamma	eukaryotic translation initiation factor 2B subunit gamma	protein_coding	251.971	-0.116818	0.109287	0.224277	0.399581
7224	FBgn0036459	CG3349		protein_coding	16.3001	-0.116894	0.25659	0.360265	0.543882
739	FBgn0004183	snRNA:U1:82Eb	small nuclear RNA U1 at 82Eb	snRNA	4.80033	-0.116924	0.308101	0.299443	0.482508
8883	FBgn0038894	CG15497		protein_coding	19.1616	-0.116959	0.224662	0.372764	0.555419
1724	FBgn0019660	lncRNA:roX2	long non-coding RNA on the X 2	ncRNA	225.178	-0.117175	0.135419	0.291843	0.474142
10993	FBgn0052201	CG32201		protein_coding	90.9789	-0.117183	0.170827	0.347817	0.531262
3176	FBgn0030058	CG11294		protein_coding	118.46	-0.117238	0.119327	0.252192	0.43182
13422	FBgn0262351	CG43049		protein_coding	286.612	-0.117269	0.104255	0.206212	0.379034
3294	FBgn0030292	CG11752		protein_coding	249.15	-0.117328	0.131324	0.2821	0.464308
12739	FBgn0259917	CG42446		protein_coding	577.539	-0.117345	0.0956564	0.175984	0.342361
8921	FBgn0038957	CG7059		protein_coding	1446.63	-0.117542	0.11336	0.233871	0.410762
16073	FBgn0266987	lncRNA:CR45438	long non-coding RNA:CR45438	ncRNA	2.73653	-0.117549	0.349627	0.221873	NA
197	FBgn0000629	E(z)	Enhancer of zeste	protein_coding	188.574	-0.117552	0.109758	0.222849	0.398143
4251	FBgn0031736	CG11030		protein_coding	275.401	-0.117566	0.105325	0.208599	0.381738
6365	FBgn0035097	CG13405		protein_coding	653.306	-0.117567	0.0734151	0.0898011	0.220313
8026	FBgn0037615	CG11760		protein_coding	155.324	-0.11764	0.185846	0.359166	0.542691
8313	FBgn0038043	CG17202		protein_coding	199.326	-0.117712	0.140199	0.299533	0.482529
5818	FBgn0034266	CG4975		protein_coding	112.208	-0.117722	0.138265	0.295586	0.478432
317	FBgn0001324	kto	kohtalo	protein_coding	513.077	-0.117812	0.101151	0.193631	0.364025
5452	FBgn0033706	Vha36-2	Vacuolar H[+] ATPase 36kD subunit 2	protein_coding	413.994	-0.117854	0.104475	0.204682	0.37732
14396	FBgn0264434	lncRNA:CR43852	long non-coding RNA:CR43852	ncRNA	10.8767	-0.117875	0.260277	0.354085	0.537168
102	FBgn0000316	cin	cinnamon	protein_coding	341.385	-0.117882	0.106213	0.210272	0.383469
7914	FBgn0037449	CG15185		protein_coding	24.5906	-0.117913	0.213934	0.369116	0.552536
9066	FBgn0039165	CG6204		protein_coding	300.634	-0.117925	0.102569	0.198034	0.368823
2193	FBgn0025709	CNT2	Concentrative nucleoside transporter 2	protein_coding	233.851	-0.117967	0.163699	0.33636	0.520987
2833	FBgn0029084	gom	gomdanji	protein_coding	222.475	-0.118006	0.13677	0.291318	0.473665
6113	FBgn0034712	Alp8	Alkaline phosphatase 8	protein_coding	5.23287	-0.11806	0.291294	0.321109	0.505623
9201	FBgn0039359	RpL27	Ribosomal protein L27	protein_coding	5963.79	-0.118143	0.147794	0.311899	0.496197
14389	FBgn0264427	CG43845		protein_coding	304.583	-0.118191	0.0961206	0.174548	0.340673
12171	FBgn0085357	CG34328		protein_coding	29.8998	-0.118197	0.192692	0.36121	0.544745
5646	FBgn0033995	GPHR	Golgi pH Regulator	protein_coding	261.731	-0.118232	0.101056	0.191721	0.361515
15493	FBgn0266186	Vamp7	Vesicle-associated membrane protein 7	protein_coding	1082.67	-0.118239	0.105517	0.206629	0.379597
15551	FBgn0266252	lncRNA:CR44947	long non-coding RNA:CR44947	ncRNA	1.98544	-0.118244	0.345789	0.227293	NA
9294	FBgn0039505	CG5934		protein_coding	119.499	-0.118258	0.13196	0.27976	0.461795
10460	FBgn0050495	CG30495		protein_coding	94.9788	-0.11827	0.161766	0.332645	0.517416
4033	FBgn0031419	CG15390		protein_coding	46.6304	-0.118342	0.205583	0.365889	0.549255
2720	FBgn0028697	RpL15	Ribosomal protein L15	protein_coding	12177.2	-0.11841	0.109592	0.218971	0.393824
4230	FBgn0031713	Coq6	Coenzyme Q6	protein_coding	377.631	-0.118487	0.11248	0.227501	0.403338
4952	FBgn0032849	mRpS18B	mitochondrial ribosomal protein S18B	protein_coding	149.102	-0.118511	0.125642	0.263644	0.444499
6184	FBgn0034824	Klp59C	Kinesin-like protein at 59C	protein_coding	1875.54	-0.118564	0.0575333	0.0327629	0.111406
14672	FBgn0264948	lncRNA:CR44117	long non-coding RNA:CR44117	ncRNA	11.5734	-0.11861	0.240979	0.362487	0.545578
4833	FBgn0032660	elfless	elfless	protein_coding	246.457	-0.118682	0.0970936	0.176227	0.342556
6280	FBgn0034970	yki	yorkie	protein_coding	539.571	-0.11875	0.088949	0.146165	0.302908
985	FBgn0010038	GstD2	Glutathione S transferase D2	protein_coding	1038.13	-0.118754	0.158556	0.326322	0.51147
6186	FBgn0034826	CG13544		protein_coding	759.384	-0.11879	0.0652004	0.0565641	0.16266
1645	FBgn0016038	Vsp37A	Vacuolar protein sorting 37A	protein_coding	622.324	-0.118829	0.0823336	0.120669	0.266504
5827	FBgn0034277	OstDelta	Oligosaccharide transferase Delta subunit	protein_coding	1308.53	-0.118848	0.0800324	0.111733	0.253172
10678	FBgn0051473	CG31473		protein_coding	649.717	-0.118917	0.0997773	0.184763	0.353337
2318	FBgn0026390	Or33c	Odorant receptor 33c	protein_coding	1.14847	-0.118927	0.424678	0.125649	NA
6603	FBgn0035486	Gr64d	Gustatory receptor 64d	protein_coding	11.1765	-0.118968	0.283484	0.327967	0.512981
3840	FBgn0031097	obst-A	obstructor-A	protein_coding	65.5044	-0.119078	0.20774	0.363597	0.546847
10092	FBgn0043865	SA-2	Stromalin-2	protein_coding	53.0695	-0.119088	0.170459	0.33977	0.524397
5526	FBgn0033812	Pex13	Peroxin 13	protein_coding	421.176	-0.11914	0.0858459	0.133122	0.284739
5109	FBgn0033149	CG11060		protein_coding	456.536	-0.119165	0.0753619	0.0928847	0.224631
6345	FBgn0035065	CG3589		protein_coding	239.984	-0.11923	0.106255	0.205232	0.377993
802	FBgn0004512	Mdr49	Multi drug resistance 49	protein_coding	1026.39	-0.119232	0.112546	0.224785	0.400169
2529	FBgn0027601	pdgy	pudgy	protein_coding	2483.39	-0.119252	0.0488997	0.012357	0.057055
11374	FBgn0053218	lncRNA:CR33218	long non-coding RNA:CR33218	ncRNA	345.723	-0.119269	0.100069	0.184469	0.352963
11367	FBgn0053200	VepD	Ventrally-expressed protein D	protein_coding	20.575	-0.119294	0.226949	0.363675	0.546906
17081	FBgn0285950	RpL19	Ribosomal protein L19	protein_coding	8426.99	-0.119309	0.1207	0.247628	0.426169
6012	FBgn0034543	galla-1	galla-1	protein_coding	486.097	-0.119403	0.133014	0.277514	0.45925
5574	FBgn0033886	Rpn13	Regulatory particle non-ATPase 13	protein_coding	1282.42	-0.11951	0.0981844	0.177051	0.343526
3402	FBgn0030460	Coq5	Coenzyme Q5	protein_coding	208.645	-0.119525	0.135699	0.282896	0.465415
8320	FBgn0038055	trus	toys are us	protein_coding	141.649	-0.119538	0.131148	0.272742	0.454525
9560	FBgn0039887	Pos	Poseidon	protein_coding	305.584	-0.11954	0.103415	0.194767	0.365009
7044	FBgn0036187	RIOK1	RIO kinase 1	protein_coding	118.271	-0.119547	0.147327	0.305406	0.48869
510	FBgn0003141	pr	purple	protein_coding	476.846	-0.119686	0.0878622	0.138941	0.292218
10018	FBgn0042132	CG18809		protein_coding	221.082	-0.119722	0.11112	0.218584	0.393473
10888	FBgn0051960	CG31960		protein_coding	103.119	-0.11973	0.132903	0.275957	0.457602
15508	FBgn0266209	lncRNA:CR44904	long non-coding RNA:CR44904	ncRNA	6.80491	-0.119765	0.283028	0.32588	0.511113
6379	FBgn0035121	Tudor-SN	Tudor staphylococcal nuclease	protein_coding	2503.26	-0.119808	0.102161	0.189583	0.359007
14580	FBgn0264819	asRNA:CR44027	antisense RNA:CR44027	ncRNA	80.1362	-0.119815	0.143143	0.296715	0.479825
16120	FBgn0267042	CG45486		protein_coding	138.867	-0.119928	0.22077	0.36177	0.545029
2378	FBgn0026741	mRpL18	mitochondrial ribosomal protein L18	protein_coding	192.421	-0.119958	0.147876	0.304713	0.487964
5431	FBgn0033672	rho-7	rhomboid-7	protein_coding	762.816	-0.12009	0.092821	0.155876	0.31591
8613	FBgn0038485	CG5255		protein_coding	2.77141	-0.120116	0.334061	0.244519	NA
2149	FBgn0025592	Gk1	Glycerol kinase 1	protein_coding	1929.01	-0.120212	0.0834902	0.120772	0.266608
3093	FBgn0029943	Atg5	Autophagy-related 5	protein_coding	166.268	-0.120222	0.125951	0.257582	0.438115
1875	FBgn0022023	eIF3h	eukaryotic translation initiation factor 3 subunit h	protein_coding	2280.33	-0.120285	0.077275	0.0970343	0.231148
10633	FBgn0051370	CG31370		protein_coding	156.467	-0.120363	0.12594	0.257	0.437386
2661	FBgn0028530	mTTF	mitochondrial transcription termination factor	protein_coding	161.194	-0.120543	0.119424	0.239322	0.416914
1240	FBgn0011715	Snr1	Snf5-related 1	protein_coding	167.077	-0.120548	0.155891	0.315276	0.499405
12549	FBgn0250844	CG4218		protein_coding	2762.75	-0.120558	0.0655605	0.0541744	0.158074
9341	FBgn0039589	CG9986		protein_coding	143.548	-0.120561	0.134419	0.27599	0.457602
3839	FBgn0031094	CG9578		protein_coding	146.795	-0.120601	0.148073	0.302483	0.485533
2845	FBgn0029121	Sras	severas	protein_coding	148.797	-0.12067	0.118343	0.235864	0.412898
9495	FBgn0039796	CG12069		protein_coding	810.502	-0.120691	0.0915241	0.149109	0.306833
7381	FBgn0036689	CG7730		protein_coding	272.924	-0.120718	0.0893165	0.140932	0.29488
7246	FBgn0036487	Prp31	Pre-mRNA processing factor 31	protein_coding	314.934	-0.120755	0.0834027	0.118772	0.263573
3222	FBgn0030151	CG1354		protein_coding	791.922	-0.120841	0.110938	0.213753	0.3878
5473	FBgn0033734	CG8520		protein_coding	1121.1	-0.120894	0.0636431	0.0472893	0.143816
4300	FBgn0031811	CG13982		protein_coding	23.6369	-0.120933	0.204086	0.355515	0.538823
17178	FBgn0286877	CG46399		protein_coding	110.016	-0.120941	0.139138	0.284395	0.466915
2903	FBgn0029643	CG14420		protein_coding	9.28538	-0.120949	0.275266	0.330355	0.514933
5573	FBgn0033885	DJ-1alpha	DJ-1alpha	protein_coding	59.5041	-0.121005	0.165536	0.326514	0.511702
10619	FBgn0051343	CG31343		protein_coding	1958.72	-0.12101	0.187526	0.347101	0.53045
3794	FBgn0031036	CG14220		protein_coding	132.858	-0.121179	0.126185	0.254395	0.434451
4457	FBgn0032054	Uba4	Ubiquitin-like activating enzyme 4	protein_coding	285.893	-0.121195	0.108702	0.205555	0.378442
8307	FBgn0038033	CG10097		protein_coding	4541.38	-0.121246	0.140833	0.286562	0.469021
8061	FBgn0037662	CG11997		protein_coding	3.02497	-0.121301	0.321393	0.264374	NA
5386	FBgn0033598	Cpr47Eb	Cuticular protein 47Eb	protein_coding	5.91825	-0.121337	0.348964	0.214988	0.389497
3566	FBgn0030700	CG15914		protein_coding	68.1719	-0.12135	0.149818	0.302483	0.485533
16925	FBgn0275432	asRNA:CR46264	antisense RNA:CR46264	ncRNA	3.48075	-0.121361	0.353338	0.207454	0.38047
683	FBgn0003941	RpL40	Ribosomal protein L40	protein_coding	8046.03	-0.121419	0.131524	0.26614	0.44741
2747	FBgn0028855	CG15282		protein_coding	18.965	-0.121465	0.297272	0.302273	0.485452
5501	FBgn0033773	Mos	Mos oncogene	protein_coding	5.02494	-0.12158	0.321748	0.263024	0.443787
5738	FBgn0034138	RpS15	Ribosomal protein S15	protein_coding	8465.69	-0.121603	0.15229	0.305534	0.48884
9500	FBgn0039801	Npc2h	Niemann-Pick type C-2h	protein_coding	656.977	-0.121681	0.159197	0.315566	0.499809
236	FBgn0001104	Galphai	G protein alpha i subunit	protein_coding	701.696	-0.121759	0.0788503	0.0988207	0.234186
6210	FBgn0034863	SkpF	SKP1-related F	protein_coding	307.981	-0.121771	0.132253	0.266409	0.447546
3049	FBgn0029877	CG17717		protein_coding	496.162	-0.121801	0.0990321	0.171776	0.336963
17057	FBgn0284421	Psn	Presenilin	protein_coding	614.77	-0.121816	0.0809871	0.106588	0.245438
388	FBgn0002579	RpL36	Ribosomal protein L36	protein_coding	8292.71	-0.12185	0.146771	0.295259	0.478064
11778	FBgn0064116	anox	anorexia	protein_coding	921.48	-0.122003	0.0941498	0.154098	0.31354
6488	FBgn0035283	CG12024		protein_coding	379.797	-0.122063	0.0851873	0.121412	0.267524
8677	FBgn0038584	mTerf5	mitochondrial transcription termination factor 5	protein_coding	189.789	-0.122068	0.121756	0.23965	0.417021
2992	FBgn0029791	AdamTS-B	ADAM metallopeptidase with thrombospondin type 1 motif B	protein_coding	90.8492	-0.122085	0.157874	0.312108	0.496251
6429	FBgn0035198	CG9133		protein_coding	8253.37	-0.122211	0.066642	0.0544579	0.158642
11115	FBgn0052461	CG32461		protein_coding	189.962	-0.12229	0.0979231	0.16627	0.329274
4571	FBgn0032228	CG5367		protein_coding	3.6309	-0.122329	0.312796	0.276169	0.45782
5285	FBgn0033438	Mmp2	Matrix metalloproteinase 2	protein_coding	304.578	-0.122333	0.115024	0.220152	0.394857
12592	FBgn0259167	CG42272		protein_coding	45.2421	-0.122424	0.192255	0.344611	0.52831
10814	FBgn0051803	Rsph9	Radial spoke head protein 9	protein_coding	536.568	-0.122427	0.104494	0.187683	0.356918
2936	FBgn0029697	CG15570		protein_coding	6.36239	-0.122439	0.287253	0.312312	0.496251
4317	FBgn0031836	CG11050		protein_coding	1951.79	-0.122451	0.061047	0.0368438	0.121132
7562	FBgn0036928	Tom20	Translocase of outer membrane 20	protein_coding	1062.7	-0.122459	0.0794257	0.099003	0.234186
10675	FBgn0051467	CG31467		protein_coding	245.434	-0.12254	0.107864	0.197961	0.368823
15462	FBgn0266153	lncRNA:CR44859	long non-coding RNA:CR44859	ncRNA	3.56816	-0.12265	0.313907	0.273477	0.455202
16604	FBgn0267618	lncRNA:CR45956	long non-coding RNA:CR45956	ncRNA	3.61494	-0.122675	0.34096	0.226188	0.401856
8037	FBgn0037626	CG8236		protein_coding	460.238	-0.122685	0.0991757	0.169164	0.333162
5636	FBgn0033982	Cyp317a1	Cytochrome P450 317a1	protein_coding	162.682	-0.122696	0.137684	0.274521	0.456038
13914	FBgn0263320	CG43401		protein_coding	58.7153	-0.122715	0.169338	0.324275	0.509321
14901	FBgn0265373	CG44314		protein_coding	127.055	-0.122722	0.139592	0.278299	0.460135
4106	FBgn0031520	CG8837		protein_coding	204.347	-0.122742	0.13873	0.276483	0.457917
14477	FBgn0264552	CG43931		protein_coding	137.002	-0.122854	0.184428	0.337806	0.522267
10423	FBgn0050429	CG30429		protein_coding	468.578	-0.122883	0.0769386	0.0887909	0.218651
3831	FBgn0031085	CG9570		protein_coding	1295.98	-0.122904	0.0942227	0.151326	0.30988
11507	FBgn0053523	CG33523		protein_coding	2060.77	-0.122926	0.0554275	0.0219098	0.0846629
1127	FBgn0010770	ppan	peter pan	protein_coding	109.043	-0.122943	0.145984	0.289569	0.472055
6243	FBgn0034913	Snap29	Synaptosomal-associated protein 29kDa	protein_coding	452.469	-0.122955	0.090286	0.137181	0.290158
2886	FBgn0029539	CG11663		protein_coding	245.53	-0.122998	0.126753	0.248729	0.42738
1585	FBgn0015602	BEAF-32	Boundary element-associated factor of 32kD	protein_coding	246.922	-0.123053	0.113482	0.212997	0.386918
11675	FBgn0054039	CG34039		protein_coding	129.221	-0.123126	0.136422	0.270216	0.451612
12857	FBgn0260474	CG30002		protein_coding	341.436	-0.123182	0.181722	0.334434	0.519079
10956	FBgn0052110	CG32110		protein_coding	133.201	-0.123188	0.113172	0.211589	0.385192
13546	FBgn0262487	CG43077		protein_coding	491.691	-0.1234	0.0918359	0.141277	0.295299
3457	FBgn0030545	CG11590		protein_coding	152.191	-0.123412	0.142907	0.282069	0.464308
12955	FBgn0260953	CG42585		protein_coding	550.33	-0.123415	0.0847837	0.115865	0.259617
12483	FBgn0086904	Nacalpha	Nascent polypeptide associated complex protein alpha subunit	protein_coding	2692.27	-0.123419	0.115567	0.217623	0.392532
3872	FBgn0031145	Ntf-2	Nuclear transport factor-2	protein_coding	885.623	-0.123432	0.0827827	0.108538	0.248408
11692	FBgn0058045	CG40045		protein_coding	990.642	-0.123434	0.0998858	0.168954	0.332795
12808	FBgn0260228	CG42502		protein_coding	8287.89	-0.123446	0.121418	0.233499	0.410264
5787	FBgn0034215	Mtap	Methylthioadenosine phosphorylase	protein_coding	775.767	-0.123458	0.0952012	0.152894	0.311846
1136	FBgn0010894	sinu	sinuous	protein_coding	351.733	-0.123459	0.10874	0.197311	0.36814
10083	FBgn0043791	phu	phurba tashi	protein_coding	235.415	-0.123562	0.332617	0.238968	0.416355
7861	FBgn0037376	Hat1	Histone acetyltransferase 1	protein_coding	653.545	-0.1236	0.0733963	0.074403	0.194471
16407	FBgn0267384	Ubc7	Ubiquitin conjugating enzyme 7	protein_coding	1149.94	-0.123637	0.0875757	0.125298	0.272999
12275	FBgn0085500	CR40601		pseudogene	1.78844	-0.123641	0.389418	0.152871	NA
4355	FBgn0031895	CG4497		protein_coding	159.636	-0.123675	0.116633	0.219666	0.394309
17125	FBgn0286213	RpS12	Ribosomal protein S12	protein_coding	4218.61	-0.123755	0.158031	0.305831	0.489206
2321	FBgn0026393	Or43b	Odorant receptor 43b	protein_coding	35.3352	-0.123865	0.18925	0.337324	0.521916
228	FBgn0001086	fzy	fizzy	protein_coding	222.974	-0.123915	0.0994365	0.165794	0.328695
1727	FBgn0019686	lok	loki	protein_coding	150.031	-0.123966	0.120801	0.229909	0.406049
10840	FBgn0051858	t-cup	tetleys-cup	protein_coding	412.863	-0.124047	0.10008	0.167492	0.330824
7808	FBgn0037293	RabGGTa	Rab geranylgeranyltransferase subunit alpha	protein_coding	498.784	-0.124079	0.0953778	0.151442	0.309979
15115	FBgn0265721	lncRNA:CR44528	long non-coding RNA:CR44528	ncRNA	82.2364	-0.124322	0.138201	0.269292	0.450798
5238	FBgn0033358	spab	space blanket	protein_coding	74.7258	-0.124415	0.155176	0.299075	0.482224
6381	FBgn0035124	ttm2	tiny tim 2	protein_coding	1435.54	-0.124513	0.0706616	0.0630253	0.174141
1720	FBgn0019624	COX5A	Cytochrome c oxidase subunit 5A	protein_coding	3484.85	-0.124589	0.109475	0.195467	0.365699
3681	FBgn0030872	Ucp4A	Uncoupling protein 4A	protein_coding	437.251	-0.124594	0.112946	0.205755	0.378615
4672	FBgn0032391	escl	escl	protein_coding	59.7899	-0.124612	0.17728	0.325122	0.510092
8248	FBgn0037937	Fer3	48 related 3	protein_coding	1.78878	-0.124645	0.416797	0.125315	NA
5923	FBgn0034429	AANATL4	Arylalkylamine N-acetyltransferase-like 4	protein_coding	9.17218	-0.124743	0.296132	0.294037	0.476731
107	FBgn0000326	clt	cricklet	protein_coding	327.584	-0.124766	0.0987383	0.160569	0.321857
2229	FBgn0025866	CalpB	Calpain-B	protein_coding	962.838	-0.124825	0.119352	0.222838	0.398143
3472	FBgn0030573	nmdyn-D6	nmdyn-D6	protein_coding	25.6354	-0.12487	0.206996	0.341662	0.526192
14730	FBgn0265059	lncRNA:CR44170	long non-coding RNA:CR44170	ncRNA	39.9382	-0.124894	0.178955	0.325573	0.510687
14917	FBgn0265419	lncRNA:CR44331	long non-coding RNA:CR44331	ncRNA	67.2186	-0.124937	0.165268	0.310935	0.495104
12083	FBgn0085242	CG34213		protein_coding	39.0427	-0.124965	0.210627	0.342181	0.526318
3451	FBgn0030539	CG1368		protein_coding	15.3421	-0.124974	0.260501	0.329458	0.514526
12621	FBgn0259204	CG42308		protein_coding	144.592	-0.125016	0.14954	0.287748	0.470156
11126	FBgn0052485	CG32485		protein_coding	432.562	-0.125068	0.093435	0.141518	0.295675
1182	FBgn0011305	Rsf1	Repressor splicing factor 1	protein_coding	291.974	-0.125155	0.14953	0.2872	0.469689
1176	FBgn0011291	Taf11	TBP-associated factor 11	protein_coding	50.7966	-0.125182	0.190885	0.333404	0.517978
14666	FBgn0264942	lncRNA:CR44111	long non-coding RNA:CR44111	ncRNA	2.05796	-0.12519	0.366872	0.179253	NA
4147	FBgn0031592	Art2	Arginine methyltransferase 2	protein_coding	35.6526	-0.12521	0.18735	0.330997	0.515585
16776	FBgn0267798	lncRNA:CR46123	long non-coding RNA:CR46123	ncRNA	25.5476	-0.125326	0.258304	0.329768	0.514618
7916	FBgn0037455	CG2336		protein_coding	917.905	-0.125336	0.0822613	0.101332	0.237692
14611	FBgn0264863	asRNA:CR44054	antisense RNA:CR44054	ncRNA	69.2567	-0.125352	0.16982	0.314708	0.498891
6317	FBgn0035023	ITP	Ion transport peptide	protein_coding	907.554	-0.125423	0.137891	0.264453	0.445464
13935	FBgn0263341	lncRNA:CR43422	long non-coding RNA:CR43422	ncRNA	12.6117	-0.125465	0.242257	0.337552	0.522043
7083	FBgn0036239	Pop2	Pop2	protein_coding	1280.92	-0.125476	0.0519599	0.0129286	0.0587472
5368	FBgn0033572	polyph	polyphemus	protein_coding	85.2842	-0.12558	0.139067	0.266249	0.447488
10919	FBgn0052053	CG32053		protein_coding	74.0867	-0.125642	0.167316	0.310732	0.494891
2900	FBgn0029629	eIF3g1	eukaryotic translation initiation factor 3 subunit g1	protein_coding	966.926	-0.125683	0.0938759	0.141078	0.294927
13871	FBgn0263199	Galk	Galactokinase	protein_coding	3151.3	-0.125687	0.0960736	0.148556	0.306267
16685	FBgn0267704	lncRNA:flam	flamenco	ncRNA	162.791	-0.125689	0.151743	0.288817	0.471096
790	FBgn0004431	LysX	Lysozyme X	protein_coding	58.1137	-0.125766	0.249006	0.333607	0.518237
4143	FBgn0031580	CG15423		protein_coding	368.88	-0.125772	0.149647	0.285045	0.467661
16357	FBgn0267290	lncRNA:CR45726	long non-coding RNA:CR45726	ncRNA	17.3195	-0.125774	0.250747	0.3327	0.517445
14451	FBgn0264505	lncRNA:CR43904	long non-coding RNA:CR43904	ncRNA	14.4765	-0.12585	0.243028	0.335929	0.520545
15333	FBgn0265957	lncRNA:CR44744	long non-coding RNA:CR44744	ncRNA	59.8893	-0.125886	0.185323	0.32702	0.512228
8361	FBgn0038122	CG8138		protein_coding	446.848	-0.125904	0.0992375	0.158429	0.318952
8950	FBgn0039007	CCAP	Crustacean cardioactive peptide	protein_coding	57.1207	-0.125928	0.167885	0.310318	0.494451
9277	FBgn0039482	CG14258		protein_coding	5.19556	-0.125928	0.317985	0.258186	0.43861
9154	FBgn0039298	to	takeout	protein_coding	773.777	-0.125934	0.0927489	0.136415	0.289275
10296	FBgn0050156	CG30156		protein_coding	848.772	-0.126072	0.0888539	0.122479	0.26876
5762	FBgn0034176	ste24a	prenyl protease type I	protein_coding	961.481	-0.126252	0.0613987	0.0322661	0.110391
2770	FBgn0028894	GMF	Glia maturation factor	protein_coding	356.436	-0.126272	0.10259	0.168114	0.331537
11587	FBgn0053784	CG33784		protein_coding	2.31896	-0.126393	0.41297	0.126435	NA
4415	FBgn0031997	PGAP5	Post-GPI attachment to proteins 5	protein_coding	246.498	-0.126403	0.100002	0.159291	0.320193
332	FBgn0001977	CIAPIN1	Cytokine induced apoptosis inhibitor 1	protein_coding	907.459	-0.12648	0.0854508	0.109397	0.249737
8244	FBgn0037933	Ho	Heme oxygenase	protein_coding	630.6	-0.126513	0.126857	0.23572	0.412747
6962	FBgn0036046	Ilp2	Insulin-like peptide 2	protein_coding	100.217	-0.126525	0.157438	0.294396	0.47699
9131	FBgn0039259	EMC6	ER membrane protein complex subunit 6	protein_coding	148.365	-0.126615	0.179018	0.319167	0.503619
16991	FBgn0283625	CG46298		protein_coding	1969.52	-0.126625	0.0640731	0.0389012	0.12593
14667	FBgn0264943	lncRNA:CR44112	long non-coding RNA:CR44112	ncRNA	38.5506	-0.126725	0.193512	0.329231	0.51434
8767	FBgn0038723	CG6195		protein_coding	229.547	-0.126773	0.135527	0.254429	0.434456
6509	FBgn0035323	CG13807		protein_coding	110.218	-0.126889	0.146069	0.274613	0.456056
12269	FBgn0085486	CG34457		protein_coding	759.797	-0.126896	0.0856974	0.10909	0.24926
5018	FBgn0032966	CG1421		protein_coding	64.4916	-0.126973	0.15634	0.291094	0.473623
9542	FBgn0039861	pasha	partner of drosha	protein_coding	229.821	-0.127542	0.11876	0.211341	0.384837
14044	FBgn0263504	lncRNA:CR43493	long non-coding RNA:CR43493	ncRNA	13.2392	-0.127557	0.267554	0.315741	0.499973
7828	FBgn0037325	CG12147		protein_coding	371.219	-0.127616	0.0921936	0.12936	0.278314
12587	FBgn0259152	Clbn	Caliban	protein_coding	563.248	-0.127645	0.09725	0.146217	0.302973
4020	FBgn0031398	daed	daedalus	protein_coding	40.2256	-0.127659	0.191035	0.324346	0.509377
5228	FBgn0033348	Spt	Spitting Image	protein_coding	30.0357	-0.127685	0.202748	0.330032	0.51475
6754	FBgn0035715	Ist1		protein_coding	1303.58	-0.127699	0.0716043	0.0595211	0.167992
1603	FBgn0015770	MstProx	MstProx	protein_coding	19.3279	-0.127734	0.218706	0.333301	0.51788
3865	FBgn0031134	CG1314		protein_coding	540.894	-0.127792	0.0676892	0.0473562	0.143989
7178	FBgn0036380	CG8757		protein_coding	7.83171	-0.127883	0.346547	0.205886	0.37866
10634	FBgn0051371	CG31371		protein_coding	15.692	-0.127906	0.259589	0.320405	0.504959
1642	FBgn0016032	lbm	late bloomer	protein_coding	198.027	-0.127959	0.110263	0.18596	0.354962
2341	FBgn0026431	Grip75	Grip75	protein_coding	260.253	-0.127964	0.110519	0.186698	0.355944
11260	FBgn0052811	CG32811		protein_coding	62.9058	-0.128048	0.165939	0.300052	0.483016
2895	FBgn0029594	Coa8	Cytochrome c oxidase assembly factor 8	protein_coding	277.338	-0.12809	0.108746	0.181011	0.348115
1073	FBgn0010406	RNaseX25	Ribonuclease X25	protein_coding	732.154	-0.128101	0.0752887	0.0705651	0.187867
13674	FBgn0262808	CG43179		protein_coding	4.50945	-0.128139	0.322074	0.246062	0.424369
2483	FBgn0027538	beta4GalNAcTA	beta1,4-N-acetylgalactosaminyltransferase A	protein_coding	360.034	-0.128157	0.105939	0.172274	0.337524
12813	FBgn0260238	CG42512		protein_coding	100.965	-0.128166	0.187346	0.320057	0.504523
13587	FBgn0262568	CG43108		protein_coding	272.294	-0.128197	0.105473	0.17071	0.335468
10220	FBgn0050011	gem	gemini	protein_coding	111.711	-0.128204	0.36655	0.174705	0.340933
11271	FBgn0052831	CG33695		protein_coding	84.0546	-0.128214	0.145781	0.269147	0.450613
5326	FBgn0033499	CG12914		protein_coding	259.57	-0.128217	0.088746	0.115859	0.259617
11654	FBgn0054003	NimB3	Nimrod B3	protein_coding	141.002	-0.12825	0.199606	0.32672	0.511926
14679	FBgn0264956	lncRNA:CR44125	long non-coding RNA:CR44125	ncRNA	7.10005	-0.128256	0.284928	0.297167	0.480338
4669	FBgn0032387	CG16965		protein_coding	293.519	-0.128263	0.121778	0.216678	0.391174
2312	FBgn0026380	Prosbeta3	Proteasome beta3 subunit	protein_coding	1366.8	-0.128277	0.115775	0.200603	0.371618
11032	FBgn0052267	CG32267		protein_coding	351.579	-0.128378	0.132547	0.242026	0.419786
3481	FBgn0030584	Grx5	Glutaredoxin 5	protein_coding	408.143	-0.128385	0.137657	0.252895	0.432559
8110	FBgn0037728	p23	p23	protein_coding	2942.77	-0.128541	0.0679708	0.0468879	0.143143
2250	FBgn0026084	cib	ciboulot	protein_coding	2220.33	-0.128555	0.0792338	0.0826181	0.208592
15948	FBgn0266854	CR45315		pseudogene	3.58358	-0.128598	0.302899	0.273917	0.455512
4160	FBgn0031610	Paris	Parkin Interacting Substrate	protein_coding	73.0578	-0.128612	0.144453	0.265259	0.446505
7310	FBgn0036583	CG13055		protein_coding	18.6237	-0.128622	0.259318	0.318253	0.502564
6252	FBgn0034925	CG5339		protein_coding	161.019	-0.128624	0.125228	0.22405	0.399396
1077	FBgn0010411	RpS18	Ribosomal protein S18	protein_coding	8159.75	-0.128678	0.143971	0.264129	0.445023
7482	FBgn0036821	CG3961		protein_coding	2252.36	-0.128744	0.124682	0.222274	0.397516
13781	FBgn0262987	CG43295		protein_coding	4.15325	-0.1288	0.373378	0.164577	0.327007
14170	FBgn0263657	lncRNA:CR43648	long non-coding RNA:CR43648	ncRNA	18.3632	-0.128976	0.22457	0.329023	0.514184
6898	FBgn0035947	Srp68	Signal recognition particle 68	protein_coding	740.602	-0.128993	0.0692922	0.0499843	0.149535
9330	FBgn0039565	CG4884		protein_coding	137.753	-0.129042	0.181385	0.31226	0.496251
5457	FBgn0033715	CG8490		protein_coding	57.3496	-0.129049	0.166228	0.296701	0.479825
6265	FBgn0034946	CG3065		protein_coding	237.903	-0.129053	0.0959937	0.137694	0.290605
9182	FBgn0039335	Vps33B	Vacuolar protein sorting 33B	protein_coding	312.231	-0.129076	0.0993976	0.148691	0.30637
12681	FBgn0259733	tal-AA	tarsal-less AA	protein_coding	243.897	-0.129076	0.112333	0.188136	0.357431
8374	FBgn0038135	CG8773		protein_coding	606.264	-0.129137	0.170189	0.300992	0.483845
27	FBgn0000064	Ald1	Aldolase 1	protein_coding	32499.8	-0.129147	0.112607	0.188675	0.35794
15309	FBgn0265932	lncRNA:CR44721	long non-coding RNA:CR44721	ncRNA	2.33991	-0.129156	0.423652	0.115074	NA
5056	FBgn0033055	Tbce	Tubulin-specific chaperone E	protein_coding	777.917	-0.129164	0.0726697	0.0599495	0.168802
12004	FBgn0083965	CG34129		protein_coding	297.469	-0.129177	0.125746	0.223328	0.398556
2729	FBgn0028737	eEF1beta	eukaryotic translation elongation factor 1 beta	protein_coding	2644.15	-0.129191	0.146427	0.266691	0.447887
7138	FBgn0036328	CG10749		protein_coding	683.988	-0.129196	0.0876068	0.109251	0.249443
8990	FBgn0039059	CG13829		protein_coding	103.102	-0.129259	0.123002	0.216239	0.390775
3706	FBgn0030905	CG15059		protein_coding	162.002	-0.129264	0.129693	0.232357	0.408881
3118	FBgn0029975	spidey	spidey	protein_coding	2455.21	-0.129292	0.092586	0.125697	0.27339
7587	FBgn0036964	FRG1	FSHD region gene 1	protein_coding	158.204	-0.12933	0.154719	0.279878	0.461899
2442	FBgn0027359	Tim8	Tim8	protein_coding	472.162	-0.12934	0.110667	0.182427	0.350039
9541	FBgn0039860	CG1792		protein_coding	71.1566	-0.129404	0.167533	0.29696	0.480113
6704	FBgn0035638	Tektin-C	Tektin C	protein_coding	543.491	-0.129434	0.102226	0.156545	0.316851
4839	FBgn0032669	CG15155		protein_coding	714.365	-0.129441	0.145351	0.263845	0.4447
5134	FBgn0033191	CG1598		protein_coding	548.036	-0.129446	0.0995325	0.14796	0.305257
9916	FBgn0041103	nht	no hitter	protein_coding	65.0474	-0.129503	0.178204	0.307783	0.49145
14956	FBgn0265511	lncRNA:CR44373	long non-coding RNA:CR44373	ncRNA	5.73814	-0.129541	0.298184	0.277634	0.459291
7783	FBgn0037244	CG14647		protein_coding	219.396	-0.129613	0.125722	0.221713	0.396811
10262	FBgn0050082	CG30082		protein_coding	4.94164	-0.129733	0.311631	0.258387	0.438756
13331	FBgn0262125	Sec23	Secretory 23	protein_coding	1814.87	-0.129773	0.0753601	0.0671879	0.181852
15676	FBgn0266436	CG45066		protein_coding	272.01	-0.129853	0.115507	0.194383	0.364525
10938	FBgn0052081	CG32081		protein_coding	2526.87	-0.13001	0.0588602	0.0218756	0.0845841
16900	FBgn0267975	vib	vibrator	protein_coding	1201.65	-0.130022	0.0618255	0.0284376	0.100849
2106	FBgn0024996	eIF2Bbeta	eukaryotic translation initiation factor 2B subunit beta	protein_coding	360.71	-0.130051	0.123874	0.215616	0.390043
6534	FBgn0035379	spz5	spatzle 5	protein_coding	58.9885	-0.130081	0.170651	0.298052	0.481117
6257	FBgn0034936	Stoml2	Stomatin like 2	protein_coding	741.294	-0.130143	0.0860608	0.101508	0.237987
6937	FBgn0036007	path	pathetic	protein_coding	8360.04	-0.130192	0.0828458	0.0906735	0.221282
3110	FBgn0029964	CG1409		protein_coding	74.7202	-0.130225	0.166168	0.292318	0.474697
7971	FBgn0037537	CG2767		protein_coding	833.64	-0.130282	0.0800309	0.0811686	0.206193
194	FBgn0000617	Taf9	TBP-associated factor 9	protein_coding	69.6953	-0.130454	0.144304	0.25824	0.43861
15857	FBgn0266751	lncRNA:CR45224	long non-coding RNA:CR45224	ncRNA	3.55847	-0.130468	0.348071	0.1985	0.369286
8302	FBgn0038018	Tim17a1	Tim17a1	protein_coding	326.228	-0.130549	0.0906488	0.115661	0.259363
17222	FBgn0287204	Cog8	Component of oligomeric golgi complex 8	protein_coding	137.231	-0.130624	0.135183	0.239597	0.417021
11992	FBgn0083945	CG34109		protein_coding	104.514	-0.130662	0.154218	0.274236	0.455778
7631	FBgn0037020	Pex14	Peroxin 14	protein_coding	617.772	-0.130669	0.0966746	0.135017	0.287422
7571	FBgn0036939	CG7365		protein_coding	131.349	-0.130702	0.132396	0.23329	0.410047
14032	FBgn0263492	asRNA:CR43481	antisense RNA:CR43481	ncRNA	81.3251	-0.130707	0.166788	0.291316	0.473665
8351	FBgn0038102	CG14383		protein_coding	211.695	-0.13072	0.0985839	0.140984	0.29492
3576	FBgn0030717	Slc25A46a	Solute carrier family 25 member 46a	protein_coding	339.649	-0.13074	0.104363	0.158982	0.319752
4234	FBgn0031718	CG14014		protein_coding	3.46005	-0.130801	0.329627	0.227677	0.403474
6307	FBgn0035009	CG16837		protein_coding	163.608	-0.130805	0.147264	0.262273	0.443181
4574	FBgn0032231	CG5056		protein_coding	412.781	-0.130826	0.0765383	0.0686973	0.184245
6824	FBgn0035829	HP4	Heterochromatin protein 4	protein_coding	150.936	-0.130891	0.137474	0.243407	0.421453
11127	FBgn0052487	CG32487		protein_coding	186.594	-0.130922	0.11029	0.176034	0.342361
13433	FBgn0262362	CG43060		protein_coding	2.06646	-0.130933	0.372552	0.162418	NA
3438	FBgn0030518	CG11134		protein_coding	304.088	-0.131014	0.142785	0.253392	0.433151
6657	FBgn0035568	CG18418		protein_coding	933.381	-0.131038	0.0821159	0.0862	0.214294
158	FBgn0000520	dwg	deformed wings	protein_coding	81.9241	-0.131053	0.145959	0.259072	0.439345
9036	FBgn0039124	tbrd-1	testis-specifically expressed bromodomain containing protein-1	protein_coding	336.04	-0.131106	0.135535	0.238617	0.415939
13206	FBgn0261816	CG42758		protein_coding	348.196	-0.131134	0.145496	0.257949	0.438428
16763	FBgn0267785	lncRNA:CR46116	long non-coding RNA:CR46116	ncRNA	2.61812	-0.131187	0.37701	0.156496	NA
5451	FBgn0033705	CG13168		protein_coding	1520.17	-0.131249	0.0556785	0.0148055	0.0647269
135	FBgn0000426	SmF	Small ribonucleoprotein particle protein SmF	protein_coding	103.659	-0.131256	0.15061	0.266321	0.447508
1139	FBgn0010926	l(3)07882	lethal (3) 07882	protein_coding	200.781	-0.131259	0.132225	0.23093	0.407331
10786	FBgn0051740	CG31740		protein_coding	9440.56	-0.131295	0.0750264	0.0630017	0.174141
5976	FBgn0034497	Mpcp1	Mitochondrial phosphate carrier protein 1	protein_coding	2112.56	-0.131436	0.126862	0.218012	0.392987
8947	FBgn0039003	wfs1	wolfram syndrome 1	protein_coding	388.15	-0.131443	0.100137	0.143687	0.299028
13349	FBgn0262170	CG42878		protein_coding	4.62253	-0.131522	0.415677	0.11853	0.263302
17128	FBgn0286507	vrs	versager	protein_coding	4513.81	-0.131542	0.0617149	0.0263842	0.0961245
9014	FBgn0039092	CG16723		protein_coding	22.0331	-0.131558	0.23018	0.319748	0.504313
15177	FBgn0265798	lncRNA:CR44587	long non-coding RNA:CR44587	ncRNA	9.71009	-0.131675	0.30317	0.265304	0.446516
1345	FBgn0013676	mt:CoIII	mitochondrial Cytochrome c oxidase subunit III	protein_coding	139750	-0.131687	0.0975741	0.13486	0.287213
3621	FBgn0030787	CG9609		protein_coding	118.826	-0.131695	0.121584	0.204133	0.376453
1105	FBgn0010531	Ccs	Copper chaperone for superoxide dismutase	protein_coding	240.579	-0.13171	0.141869	0.24916	0.427857
2911	FBgn0029657	CG12535		protein_coding	195.474	-0.131777	0.113516	0.18236	0.349957
3199	FBgn0030096	Zpr1	Zpr1	protein_coding	140.648	-0.131826	0.120894	0.201925	0.373294
5344	FBgn0033528	trsn	translin	protein_coding	219.474	-0.131856	0.122457	0.205786	0.378623
13539	FBgn0262480	CG43070		protein_coding	20.903	-0.1319	0.210646	0.317532	0.501861
14803	FBgn0265167	lncRNA:CR44236	long non-coding RNA:CR44236	ncRNA	10.7695	-0.13195	0.254364	0.310478	0.494595
3015	FBgn0029825	CG12728		protein_coding	331.857	-0.132	0.0955421	0.127458	0.275838
1903	FBgn0022770	Peritrophin-A	Peritrophin A	protein_coding	24.2323	-0.132026	0.229736	0.318228	0.502564
610	FBgn0003495	spz	spatzle	protein_coding	713.644	-0.132035	0.128202	0.219073	0.393859
16184	FBgn0267114	lncRNA:CR45554	long non-coding RNA:CR45554	ncRNA	2.17855	-0.132118	0.369994	0.163938	NA
10546	FBgn0051161	CG31161		protein_coding	1511.45	-0.13213	0.0543015	0.0120178	0.0559397
4977	FBgn0032884	Pomp	Pomp	protein_coding	685.214	-0.132142	0.0986893	0.137032	0.290115
8103	FBgn0037719	bocks	bocksbeutel	protein_coding	344.808	-0.132168	0.0905984	0.111038	0.252156
11826	FBgn0066292	CheB42c	Chemosensory protein B 42c	protein_coding	332.685	-0.132201	0.148841	0.259963	0.440491
10514	FBgn0051103	CG31103		protein_coding	426.367	-0.132223	0.103359	0.151249	0.309767
2914	FBgn0029660	CG10801		protein_coding	187.658	-0.132223	0.105809	0.158641	0.319289
13545	FBgn0262486	CG43076		protein_coding	186.386	-0.13225	0.112164	0.17701	0.343526
9875	FBgn0040871	CG12479		protein_coding	66.9326	-0.13227	0.167417	0.286438	0.468925
11001	FBgn0052212	CG32212		protein_coding	20.2403	-0.132293	0.242976	0.314344	0.498756
9537	FBgn0039856	CG1774		protein_coding	1350.82	-0.132467	0.0821866	0.0830453	0.209265
14978	FBgn0265544	CR44394		pseudogene	2.06327	-0.132468	0.353239	0.186933	NA
8044	FBgn0037637	IscU	Iron-sulfur cluster assembly enzyme	protein_coding	4577.6	-0.132558	0.0819784	0.0821676	0.207744
6511	FBgn0035328	yellow-g2	yellow-g2	protein_coding	1.45927	-0.132581	0.417967	0.115685	NA
3640	FBgn0030806	CG13001		protein_coding	51.6035	-0.132589	0.169221	0.2874	0.469909
12870	FBgn0260635	Diap1	Death-associated inhibitor of apoptosis 1	protein_coding	3771.45	-0.132631	0.0569204	0.0158338	0.0679987
9099	FBgn0039212	Syx18	Syntaxin 18	protein_coding	451.355	-0.132648	0.140455	0.243096	0.421132
3862	FBgn0031129	CG1324		protein_coding	2800.1	-0.132649	0.102824	0.148307	0.305842
2576	FBgn0027945	ppl	pumpless	protein_coding	1378.19	-0.132651	0.0954783	0.125385	0.273086
6225	FBgn0034885	Eglp4	Entomoglyceroporin 4	protein_coding	747.925	-0.132654	0.113649	0.179826	0.346674
13327	FBgn0262116	RNASEK	Ribonuclease kappa	protein_coding	1558.16	-0.132754	0.119215	0.194442	0.364525
11837	FBgn0067628	CG33331		protein_coding	47.1676	-0.132898	0.186835	0.302714	0.485686
9411	FBgn0039682	Obp99c	Odorant-binding protein 99c	protein_coding	2601.83	-0.133018	0.167591	0.283977	0.46639
2733	FBgn0028744	CG5033		protein_coding	336.655	-0.133064	0.106988	0.159487	0.320361
15005	FBgn0265593	lncRNA:CR44420	long non-coding RNA:CR44420	ncRNA	69.2151	-0.133128	0.162031	0.276592	0.458044
2225	FBgn0025838	CG2652		protein_coding	100.042	-0.13313	0.13726	0.235031	0.411944
15821	FBgn0266708	Cep89	Centrosomal protein 89kDa	protein_coding	75.8785	-0.133155	0.136012	0.23237	0.408881
13687	FBgn0262823	hemo	hemotin	protein_coding	27.7741	-0.133198	0.258168	0.304407	0.487636
6493	FBgn0035293	CG5687		protein_coding	659.753	-0.133202	0.0997522	0.137198	0.290158
2170	FBgn0025637	SkpA	SKP1-related A	protein_coding	1715.89	-0.133212	0.0817709	0.0800076	0.204307
5090	FBgn0033121	Cyp6u1	Cytochrome P450 6u1	protein_coding	270.657	-0.133237	0.0935396	0.117566	0.261993
15917	FBgn0266823	lncRNA:CR45285	long non-coding RNA:CR45285	ncRNA	6.62549	-0.13326	0.29043	0.276668	0.458117
7546	FBgn0036909	Ccdc58	Coiled-coil domain-containing 58	protein_coding	127.068	-0.133265	0.148862	0.256214	0.436652
796	FBgn0004463	Polr3B	RNA polymerase III subunit B	protein_coding	160.303	-0.133382	0.139311	0.238268	0.415684
2860	FBgn0029167	Hml	Hemolectin	protein_coding	1596.72	-0.133418	0.176581	0.292215	0.474616
8214	FBgn0037890	CG17734		protein_coding	848.913	-0.133464	0.0967312	0.127019	0.275329
15789	FBgn0266674	Sec15	Secretory 15	protein_coding	201.238	-0.133519	0.110146	0.167188	0.330361
8353	FBgn0038106	CG7488		protein_coding	242.099	-0.133617	0.129463	0.216504	0.391082
4285	FBgn0031779	CG9175		protein_coding	203.498	-0.13386	0.110369	0.166738	0.329701
3870	FBgn0031143	CG1532		protein_coding	680.691	-0.134007	0.0955783	0.121869	0.268119
4582	FBgn0032244	RfC3	Replication factor C subunit 3	protein_coding	60.3838	-0.134075	0.170899	0.284022	0.466411
15256	FBgn0265879	lncRNA:CR44668	long non-coding RNA:CR44668	ncRNA	1.09437	-0.134093	0.387151	0.14113	NA
17177	FBgn0286876	CG46398		protein_coding	7.22838	-0.134259	0.289876	0.274519	0.456038
5928	FBgn0034436	CG11961		protein_coding	640.134	-0.134278	0.0880503	0.0973622	0.231721
5887	FBgn0034380	Vps51	Vacuolar protein sorting 51	protein_coding	208.875	-0.134385	0.107847	0.157867	0.318447
3080	FBgn0029925	CG3040		protein_coding	345.143	-0.134499	0.121205	0.193707	0.36412
4820	FBgn0032643	GCS2beta	Glucosidase 2 beta subunit	protein_coding	576.737	-0.13453	0.0902203	0.103584	0.241314
12908	FBgn0260764	CG42562		protein_coding	58.9835	-0.134577	0.179154	0.290554	0.472987
12642	FBgn0259236	comm3	comm3	protein_coding	149.001	-0.134586	0.151812	0.256434	0.436681
14616	FBgn0264868	lncRNA:CR44059	long non-coding RNA:CR44059	ncRNA	15.987	-0.134673	0.237186	0.308246	0.492025
13131	FBgn0261597	RpS26	Ribosomal protein S26	protein_coding	5370.55	-0.134678	0.136658	0.228421	0.404368
15823	FBgn0266710	hog	hog	protein_coding	64.7203	-0.134683	0.16327	0.27273	0.454525
15358	FBgn0265992	lncRNA:CR44767	long non-coding RNA:CR44767	ncRNA	3.0359	-0.134726	0.321424	0.231779	NA
17150	FBgn0286741	CG46383		protein_coding	153.89	-0.134748	0.120762	0.191766	0.361515
16969	FBgn0283510	Pal1	Peptidyl-alpha-hydroxyglycine-alpha-amidating lyase 1	protein_coding	893.33	-0.134862	0.0721514	0.048051	0.145746
13690	FBgn0262827	CG43198		protein_coding	16.9196	-0.134944	0.235481	0.307728	0.491417
3424	FBgn0030500	Ndc80	Ndc80	protein_coding	60.1099	-0.134964	0.164293	0.273062	0.454723
16651	FBgn0267666	lncRNA:CR46004	long non-coding RNA:CR46004	ncRNA	1.70925	-0.135018	0.395952	0.131299	NA
11435	FBgn0053322	CG33322		protein_coding	972.541	-0.135044	0.0696582	0.0410877	0.131052
7967	FBgn0037533	CD98hc	CD98 heavy chain	protein_coding	2531.82	-0.135139	0.0723902	0.0482483	0.146205
5317	FBgn0033483	egr	eiger	protein_coding	351.372	-0.135203	0.115253	0.175929	0.34235
9921	FBgn0041156	exex	extra-extra	protein_coding	130.669	-0.135268	0.155286	0.259472	0.439863
12281	FBgn0085521	CG40813		protein_coding	229.056	-0.135268	0.123042	0.19573	0.366001
9634	FBgn0040091	Ugt317A1	UDP-glycosyltransferase family 317 member A1	protein_coding	92.2436	-0.135293	0.176343	0.285419	0.468114
6512	FBgn0035331	MsR1	Myosuppressin receptor 1	protein_coding	93.5441	-0.135312	0.160279	0.26653	0.447698
4008	FBgn0031378	CG15362		protein_coding	211.377	-0.135364	0.125309	0.200903	0.372029
10096	FBgn0044011	Spn43Ad	Serpin 43Ad	protein_coding	138.636	-0.135416	0.158595	0.263812	0.444698
1385	FBgn0013746	alien	alien	protein_coding	528.171	-0.13547	0.0764115	0.05903	0.167181
8088	FBgn0037700	CG8149		protein_coding	303.988	-0.135481	0.0856914	0.0870516	0.215678
4799	FBgn0032612	CG13282		protein_coding	138.786	-0.135504	0.128378	0.20762	0.380579
14719	FBgn0265044	lncRNA:CR44161	long non-coding RNA:CR44161	ncRNA	18.4835	-0.13555	0.229387	0.306614	0.490087
15282	FBgn0265905	lncRNA:CR44694	long non-coding RNA:CR44694	ncRNA	2.85476	-0.135579	0.385616	0.140853	NA
5183	FBgn0033268	Obp44a	Odorant-binding protein 44a	protein_coding	2439.03	-0.135755	0.133492	0.21811	0.393063
7449	FBgn0036780	CG7330		protein_coding	24.4651	-0.135765	0.224779	0.306118	0.489502
2295	FBgn0026316	Ubc10	Ubiquitin conjugating enzyme 10	protein_coding	666.511	-0.135765	0.101712	0.135665	0.288201
14855	FBgn0265298	SC35	SR family splicing factor SC35	protein_coding	367.663	-0.135789	0.113788	0.170117	0.334579
10299	FBgn0050159	CG30159		protein_coding	318.572	-0.135875	0.1096	0.15827	0.31881
3136	FBgn0030003	CG2116		protein_coding	237.008	-0.136011	0.0870614	0.090045	0.220577
2841	FBgn0029113	Uba2	Ubiquitin-like activating enzyme 2	protein_coding	571.294	-0.136074	0.0777658	0.0618197	0.171871
10004	FBgn0042103	CG18746		protein_coding	52.2589	-0.136096	0.177352	0.283611	0.466109
1659	FBgn0016122	Acer	Angiotensin-converting enzyme-related	protein_coding	1986.08	-0.13615	0.072109	0.0458369	0.141073
13052	FBgn0261394	Prosalpha3	Proteasome alpha3 subunit	protein_coding	1199.93	-0.136249	0.125311	0.197978	0.368823
2226	FBgn0025839	ND-B14.5A	NADH dehydrogenase (ubiquinone) B14.5 A subunit	protein_coding	451.648	-0.136361	0.154669	0.254748	0.434824
2353	FBgn0026570	CG5704		protein_coding	113.166	-0.136461	0.138135	0.225321	0.400763
12456	FBgn0086687	Desat1	Desaturase 1	protein_coding	38183.8	-0.13647	0.0881247	0.0922291	0.223668
12534	FBgn0250826	CG34160		protein_coding	379.678	-0.136492	0.145132	0.238475	0.415792
2012	FBgn0024196	robl	roadblock	protein_coding	637.798	-0.136505	0.107312	0.14987	0.307913
5400	FBgn0033623	CG13202		protein_coding	52.3549	-0.136509	0.169702	0.274206	0.455778
10447	FBgn0050472	CG30472		protein_coding	72.3114	-0.136541	0.148509	0.244201	0.422279
17206	FBgn0286930	CG46427		protein_coding	113.153	-0.136556	0.151417	0.248969	0.427684
8171	FBgn0037826	CG14689		protein_coding	642.01	-0.136579	0.0938327	0.109511	0.249878
15018	FBgn0265612	lncRNA:CR44430	long non-coding RNA:CR44430	ncRNA	4.08338	-0.136642	0.34023	0.199191	0.369941
1857	FBgn0021768	nudC	nudC	protein_coding	715.95	-0.136654	0.0844575	0.0805881	0.205058
2302	FBgn0026361	Septin5	Septin 5	protein_coding	32.4969	-0.136658	0.203889	0.299227	0.482293
4431	FBgn0032017	CG7810		protein_coding	96.7554	-0.136662	0.135301	0.218865	0.393732
14696	FBgn0264988	CG44139		protein_coding	13.0302	-0.136753	0.248747	0.298017	0.481116
8480	FBgn0038292	CG3987		protein_coding	639.947	-0.13678	0.122508	0.189475	0.358851
10859	FBgn0051901	Mur29B	Mucin related 29B	protein_coding	556.741	-0.136814	0.146924	0.240543	0.417973
7150	FBgn0036342	CG11279		protein_coding	93.826	-0.136818	0.176662	0.28047	0.462326
5919	FBgn0034425	CG11906		protein_coding	173.819	-0.136854	0.105872	0.1447	0.300362
11405	FBgn0053271	CG33271		protein_coding	1.51465	-0.13686	0.424229	0.107061	NA
12376	FBgn0086130	Dbp21E2	DEAD box protein 21E2	protein_coding	89.6937	-0.13687	0.15695	0.256409	0.436681
13975	FBgn0263408	asRNA:CR43454	antisense RNA:CR43454	ncRNA	10.561	-0.136926	0.269578	0.285572	0.468204
3339	FBgn0030352	sicily	severe impairment of CI with lengthened youth	protein_coding	168.252	-0.137048	0.152947	0.24972	0.42851
13027	FBgn0261284	bou	boudin	protein_coding	151.356	-0.137049	0.14484	0.236053	0.413041
8397	FBgn0038166	CG9588		protein_coding	237.669	-0.137106	0.122736	0.18898	0.358385
3724	FBgn0030937	CG15042		protein_coding	18.3335	-0.137132	0.219481	0.301398	0.484333
10699	FBgn0051528	CG31528		protein_coding	326.104	-0.137196	0.132043	0.210159	0.383469
684	FBgn0003942	RpS27A	Ribosomal protein S27A	protein_coding	12273.5	-0.137218	0.113986	0.166189	0.329159
10351	FBgn0050291	CG30291		protein_coding	354.856	-0.137423	0.114753	0.167604	0.330909
11998	FBgn0083953	CG34117		protein_coding	329.843	-0.137431	0.13906	0.223884	0.399248
7134	FBgn0036323	CG14118		protein_coding	21.173	-0.137433	0.226106	0.300679	0.483586
13049	FBgn0261386	Gpa2	Glycoprotein hormone alpha 2	protein_coding	14.9469	-0.137475	0.243005	0.297804	0.480879
14162	FBgn0263648	lncRNA:CR43639	long non-coding RNA:CR43639	ncRNA	83.9518	-0.137515	0.138808	0.223108	0.398212
2138	FBgn0025469	slv	saliva	protein_coding	233.71	-0.13755	0.121794	0.185243	0.353924
5998	FBgn0034523	Nnf1a	Nnf1a	protein_coding	65.5458	-0.137574	0.155909	0.252464	0.432183
10860	FBgn0051902	Spn28Da	Serpin 28Da	protein_coding	83.5002	-0.137658	0.164637	0.26419	0.445072
16851	FBgn0267917	lncRNA:CR46198	long non-coding RNA:CR46198	ncRNA	1.22338	-0.13772	0.483177	0.0760492	NA
7369	FBgn0036671	CG9951		protein_coding	166.751	-0.137803	0.113624	0.163419	0.32611
13666	FBgn0262787	CG43168		protein_coding	528.899	-0.137815	0.11009	0.153759	0.312984
14721	FBgn0265046	CG44163		protein_coding	132.936	-0.137833	0.1221	0.185091	0.353776
11174	FBgn0052601	betaNACtes3	Nascent-associated complex beta-subunit-like, testis 3	protein_coding	50.0038	-0.137834	0.173419	0.273729	0.455512
6000	FBgn0034528	CG11180		protein_coding	149.44	-0.137864	0.136783	0.217892	0.392821
17107	FBgn0286033	lncRNA:CR46353	long non-coding RNA:CR46353	ncRNA	2.49122	-0.137885	0.340574	0.196383	NA
1697	FBgn0017414	cag	cag	protein_coding	101.593	-0.137917	0.159404	0.256347	0.436681
3261	FBgn0030239	Pgls	6-phosphogluconolactonase	protein_coding	417.73	-0.137951	0.143491	0.230552	0.406833
4194	FBgn0031657	Polr1C	RNA polymerase I and III subunit C	protein_coding	233.668	-0.138038	0.098724	0.120408	0.266297
6042	FBgn0034592	CG9406		protein_coding	260.625	-0.138046	0.1345	0.212583	0.386461
11022	FBgn0052250	PMP34	Peroxisomal Membrane Protein 34	protein_coding	541.426	-0.138071	0.0934523	0.104531	0.242771
4455	FBgn0032052	PIG-U	Phosphatidylinositol glycan anchor biosynthesis class U	protein_coding	349.419	-0.138077	0.0836077	0.0749551	0.195555
597	FBgn0003449	snf	sans fille	protein_coding	256.426	-0.138112	0.113444	0.161996	0.324172
13971	FBgn0263404	CG43450		protein_coding	59.1049	-0.138118	0.185652	0.283847	0.466283
14918	FBgn0265420	lncRNA:CR44332	long non-coding RNA:CR44332	ncRNA	4.72255	-0.138133	0.311241	0.23845	0.415792
14923	FBgn0265426	lncRNA:CR44338	long non-coding RNA:CR44338	ncRNA	32.0194	-0.138191	0.232624	0.297785	0.480879
13757	FBgn0262960	CG43271		protein_coding	40.2706	-0.1382	0.192446	0.288295	0.470619
337	FBgn0001989	ND-B17	NADH dehydrogenase (ubiquinone) B17 subunit	protein_coding	494.307	-0.138217	0.155507	0.249677	0.428488
5810	FBgn0034255	Oxp	Oxpecker	protein_coding	8.47846	-0.138252	0.305947	0.245083	0.423396
13982	FBgn0263415	lncRNA:CR43461	long non-coding RNA:CR43461	ncRNA	24.0792	-0.13828	0.217901	0.297476	0.480629
14358	FBgn0264363	CG43815		protein_coding	8.06712	-0.138282	0.276839	0.275953	0.457602
12069	FBgn0085227	CG34198		protein_coding	161.77	-0.138336	0.157918	0.252816	0.432527
11080	FBgn0052382	sphinx2	sphinx2	protein_coding	99.7687	-0.13835	0.197782	0.290826	0.473295
9319	FBgn0039552	CG12426		protein_coding	76.1188	-0.138401	0.150695	0.241519	0.419145
8801	FBgn0038771	CG4390		protein_coding	990.462	-0.138427	0.11318	0.160331	0.321424
8202	FBgn0037876	CG4820		protein_coding	61.0785	-0.138564	0.15334	0.245187	0.423492
7585	FBgn0036959	CG6951		protein_coding	51.6751	-0.138568	0.199131	0.290778	0.47327
887	FBgn0004867	RpS2	Ribosomal protein S2	protein_coding	5478.86	-0.138618	0.154428	0.246688	0.424846
7009	FBgn0036136	Ufd1	Ubiquitin fusion-degradation 1-like	protein_coding	739.149	-0.138624	0.101965	0.128336	0.277025
12257	FBgn0085474	CG34445		protein_coding	13.7953	-0.138808	0.25893	0.286918	0.469336
5385	FBgn0033597	Cpr47Ea	Cuticular protein 47Ea	protein_coding	3.34073	-0.138926	0.356263	0.171978	0.337221
6043	FBgn0034595	CG15657		protein_coding	379.376	-0.138949	0.110212	0.150729	0.308967
2571	FBgn0027903	PolD2	DNA polymerase delta subunit 2	protein_coding	62.101	-0.138956	0.166579	0.262195	0.443172
13785	FBgn0262991	asRNA:CR43299	antisense RNA:CR43299	ncRNA	115.283	-0.139029	0.153737	0.244244	0.422301
17091	FBgn0285970	CG32500		protein_coding	165.496	-0.13904	0.282766	0.268628	0.45032
4495	FBgn0032115	CG4438		protein_coding	303.622	-0.139042	0.12469	0.187481	0.35663
3057	FBgn0029888	ND-ASHI	NADH dehydrogenase (ubiquinone) ASHI subunit	protein_coding	739.613	-0.139168	0.139054	0.218097	0.393063
5111	FBgn0033154	CG1850		protein_coding	0.930993	-0.139187	0.484727	0.0745837	NA
14952	FBgn0265500	lncRNA:CR44369	long non-coding RNA:CR44369	ncRNA	14.2675	-0.139188	0.249799	0.29014	0.472654
2678	FBgn0028561	sut3	sugar transporter 3	protein_coding	359.164	-0.139192	0.0935629	0.102063	0.238664
14997	FBgn0265585	lncRNA:CR44412	long non-coding RNA:CR44412	ncRNA	76.1781	-0.139245	0.167316	0.262112	0.443136
3682	FBgn0030873	CG15814		protein_coding	556.505	-0.139511	0.0736544	0.0446145	0.138922
3134	FBgn0030000	CG2260		protein_coding	85.5224	-0.139569	0.149431	0.235527	0.41256
9787	FBgn0040600	CG13631		protein_coding	1131.97	-0.13969	0.0902579	0.091068	0.221716
10841	FBgn0051860	ZnT33D	Zinc transporter 33D	protein_coding	387.462	-0.139696	0.100991	0.12259	0.268921
4519	FBgn0032150	CG13123		protein_coding	40.319	-0.139759	0.196462	0.285462	0.468131
15797	FBgn0266682	lncRNA:CR45172	long non-coding RNA:CR45172	ncRNA	13.4541	-0.1398	0.249358	0.288468	0.470741
3296	FBgn0030296	CG15196		protein_coding	482.336	-0.13984	0.0778091	0.0550462	0.159745
12778	FBgn0259977	Tdc1	Tyrosine decarboxylase 1	protein_coding	291.008	-0.139905	0.120124	0.173724	0.339529
10598	FBgn0051278	CG31278		protein_coding	54.4804	-0.139926	0.183051	0.275718	0.457496
6358	FBgn0035087	CG2765		protein_coding	5996.37	-0.140198	0.133618	0.203718	0.375977
14896	FBgn0265368	lncRNA:CR44309	long non-coding RNA:CR44309	ncRNA	37.4238	-0.140249	0.183848	0.2753	0.457068
15633	FBgn0266382	asRNA:CR45024	antisense RNA:CR45024	ncRNA	6.47119	-0.140272	0.304643	0.24186	0.419549
7803	FBgn0037284	CG14659		protein_coding	31.0708	-0.140277	0.229107	0.29153	0.47374
13891	FBgn0263235	Phae2	Phaedra 2	protein_coding	391.957	-0.140284	0.144874	0.225306	0.400763
7353	FBgn0036643	Syx8	Syntaxin 8	protein_coding	257.065	-0.140298	0.109905	0.145958	0.302611
7954	FBgn0037514	CG10919		protein_coding	594.487	-0.140334	0.0812498	0.0636406	0.175299
10519	FBgn0051109	CG31109		protein_coding	130.217	-0.14047	0.145457	0.225731	0.401343
14199	FBgn0263760	CG43677		protein_coding	2.23161	-0.140493	0.350611	0.177346	NA
10426	FBgn0050432	CG30432		protein_coding	172.056	-0.140517	0.117786	0.166006	0.328934
2061	FBgn0024732	Drep1	DNA fragmentation factor-related protein 1	protein_coding	166.591	-0.140595	0.139605	0.2145	0.388748
699	FBgn0003984	vn	vein	protein_coding	173.981	-0.140635	0.149582	0.232249	0.40877
2300	FBgn0026324	Taf10b	TBP-associated factor 10b	protein_coding	208.77	-0.140665	0.11493	0.158244	0.31881
13977	FBgn0263410	lncRNA:CR43456	long non-coding RNA:CR43456	ncRNA	54.5988	-0.14073	0.224429	0.290168	0.472654
14524	FBgn0264701	lncRNA:CR43970	long non-coding RNA:CR43970	ncRNA	1.65934	-0.140789	0.425282	0.102794	NA
5588	FBgn0033905	CG18324		protein_coding	239.61	-0.1409	0.129406	0.192394	0.36227
6816	FBgn0035813	CG8492		protein_coding	17.0314	-0.140962	0.252878	0.283546	0.466056
7270	FBgn0036516	CG7656		protein_coding	723.724	-0.14118	0.0829232	0.0667017	0.181118
4233	FBgn0031717	Oscillin	Oscillin	protein_coding	428.236	-0.141346	0.0874381	0.0791659	0.202627
5037	FBgn0033019	CG10395		protein_coding	135.982	-0.14139	0.135556	0.20391	0.376236
11550	FBgn0053667	CG33667		protein_coding	624.316	-0.14142	0.0986676	0.111394	0.252723
335	FBgn0001986	Mtr4	Mtr4 helicase	protein_coding	230.818	-0.141496	0.124373	0.17907	0.345962
12153	FBgn0085331	CG34302		protein_coding	25.9647	-0.141604	0.205844	0.283743	0.466165
14561	FBgn0264751	Vti1b	Vesicle transport through interaction with t-SNAREs 1b	protein_coding	104.27	-0.14164	0.146018	0.222902	0.398143
6039	FBgn0034585	Rbpn-5	Rabaptin-5	protein_coding	375.449	-0.141645	0.102984	0.123066	0.269552
14897	FBgn0265369	lncRNA:CR44310	long non-coding RNA:CR44310	ncRNA	17.3023	-0.141645	0.234642	0.286761	0.469185
5239	FBgn0033362	CG8172		protein_coding	5.02055	-0.14169	0.298871	0.24523	0.423492
2748	FBgn0028856	CG18063		protein_coding	590.478	-0.141703	0.0690202	0.0306613	0.106321
11552	FBgn0053669	CG33669		protein_coding	198.547	-0.141825	0.141268	0.213695	0.387759
4768	FBgn0032522	CG16848		protein_coding	133.528	-0.141895	0.121779	0.171698	0.336855
5458	FBgn0033716	Den1	Deneddylase 1	protein_coding	464.417	-0.141917	0.100961	0.116651	0.26081
16446	FBgn0267450	asRNA:CR45800	antisense RNA:CR45800	ncRNA	81.9499	-0.142052	0.18816	0.272693	0.454525
4900	FBgn0032772	CG17350		protein_coding	139.551	-0.142052	0.122678	0.173372	0.339117
15912	FBgn0266818	lncRNA:CR45280	long non-coding RNA:CR45280	ncRNA	12.4335	-0.142062	0.270597	0.270256	0.451625
2330	FBgn0026402	NiPp1	Nuclear inhibitor of Protein phosphatase 1	protein_coding	201.461	-0.142109	0.125716	0.180308	0.347198
4898	FBgn0032770	CG13086		protein_coding	101.699	-0.142153	0.185881	0.270661	0.452105
738	FBgn0004181	Ebp	Ejaculatory bulb protein	protein_coding	22860.2	-0.142292	0.100302	0.113827	0.256496
7346	FBgn0036624	RAF2	RING-associated factor 2	protein_coding	240.587	-0.142293	0.12411	0.176019	0.342361
1100	FBgn0010497	dmGlut	Dietary and metabolic glutamate transporter	protein_coding	475.999	-0.142311	0.121076	0.168749	0.332571
12887	FBgn0260720	asRNA:CR42547	antisense RNA:CR42547	ncRNA	43.9126	-0.142311	0.199998	0.278982	0.460989
4927	FBgn0032811	Pmvk	Phosphomevalonate kinase	protein_coding	86.9322	-0.14245	0.142273	0.213564	0.387654
4815	FBgn0032637	CG5050		protein_coding	1673.86	-0.142584	0.102382	0.118916	0.263852
13315	FBgn0262102	CG42855		protein_coding	1136.74	-0.142597	0.0776118	0.0499028	0.149416
3256	FBgn0030224	CG12637		protein_coding	295.41	-0.1427	0.126687	0.180717	0.347743
9643	FBgn0040106	lectin-21Cb	lectin-21Cb	protein_coding	23.1771	-0.142743	0.291081	0.250924	0.430061
10866	FBgn0051913	CG31913		protein_coding	686.57	-0.142761	0.109367	0.137559	0.290584
16865	FBgn0267933	lncRNA:CR46213	long non-coding RNA:CR46213	ncRNA	4.1592	-0.142805	0.335869	0.194298	0.364525
12840	FBgn0260447	CR11386		pseudogene	38.3729	-0.142816	0.225696	0.283703	0.466154
9775	FBgn0040531	CG11741		protein_coding	35.5848	-0.142837	0.279616	0.261215	0.441934
15520	FBgn0266221	lncRNA:CR44916	long non-coding RNA:CR44916	ncRNA	4.5693	-0.142843	0.314931	0.223003	0.398173
8938	FBgn0038979	tHMG2	testis-enriched HMG-box-containing protein 2	protein_coding	1157.34	-0.142854	0.0945812	0.0962209	0.229999
16282	FBgn0267213	lncRNA:CR45653	long non-coding RNA:CR45653	ncRNA	87.4469	-0.142888	0.14752	0.221464	0.396649
13874	FBgn0263206	CG43376		protein_coding	9.49589	-0.142904	0.287716	0.253804	0.433752
6250	FBgn0034923	Upf3	Upf3	protein_coding	157.708	-0.143062	0.137666	0.202838	0.374692
1463	FBgn0014454	Acp1	Adult cuticle protein 1	protein_coding	2.33887	-0.143091	0.421591	0.10311	NA
5329	FBgn0033502	CG12910		protein_coding	51.1679	-0.143144	0.180848	0.263278	0.444006
4306	FBgn0031818	CG9536		protein_coding	473.346	-0.143153	0.0883921	0.0780596	0.201047
4240	FBgn0031724	CG18266		protein_coding	1416.94	-0.14318	0.0615653	0.0153973	0.0665637
9919	FBgn0041147	ida	imaginal discs arrested	protein_coding	88.3833	-0.143256	0.151506	0.226856	0.402493
16688	FBgn0267707	lncRNA:CR46040	long non-coding RNA:CR46040	ncRNA	58.1297	-0.143324	0.172996	0.255064	0.435176
8943	FBgn0038986	sit	stuck in traffic	protein_coding	226.512	-0.143362	0.130404	0.186918	0.356174
5561	FBgn0033868	S-Lap7	Sperm-Leucylaminopeptidase 7	protein_coding	14421.9	-0.143381	0.0533734	0.00559903	0.0320508
15042	FBgn0265648	lncRNA:CR44455	long non-coding RNA:CR44455	ncRNA	645.467	-0.143462	0.0986084	0.106138	0.244998
10109	FBgn0044419	Pmi	Pmi	protein_coding	189.874	-0.14351	0.140701	0.207269	0.380323
11781	FBgn0064225	RpL5	Ribosomal protein L5	protein_coding	26614.2	-0.143518	0.115511	0.151435	0.309979
7328	FBgn0036601	CG13063		protein_coding	2.2547	-0.143538	0.380024	0.136931	NA
3555	FBgn0030686	mRpL3	mitochondrial ribosomal protein L3	protein_coding	188.012	-0.143723	0.112306	0.142639	0.297278
8252	FBgn0037942	CG14721		protein_coding	608.268	-0.143757	0.0908111	0.0835499	0.210129
15707	FBgn0266537	lncRNA:CR45098	long non-coding RNA:CR45098	ncRNA	3.22007	-0.143762	0.337183	0.190739	0.360386
9763	FBgn0040506	ACXE	Adenylyl cyclase X E	protein_coding	71.0864	-0.143784	0.165013	0.244348	0.422431
4041	FBgn0031431	CG3515		protein_coding	83.1492	-0.143858	0.155411	0.23095	0.407331
8437	FBgn0038224	ATPsynE	ATP synthase, subunit E	protein_coding	2063.02	-0.144006	0.144306	0.212311	0.386015
8208	FBgn0037882	CG17187		protein_coding	58.1818	-0.144022	0.167461	0.246573	0.4248
14169	FBgn0263656	CG43647		protein_coding	13.5271	-0.144058	0.24397	0.277596	0.459282
6630	FBgn0035528	CG15012		protein_coding	961.055	-0.144081	0.0998139	0.107984	0.247686
4782	FBgn0032577	CG13244		protein_coding	417.735	-0.144091	0.113826	0.145527	0.301803
11838	FBgn0067629	CG33332		protein_coding	64.5229	-0.144138	0.168364	0.247268	0.42568
10455	FBgn0050487	CG30487		protein_coding	845.759	-0.144147	0.0912162	0.0838407	0.210598
7142	FBgn0036332	Cul6	Cullin 6	protein_coding	168.186	-0.144162	0.137621	0.199312	0.370089
2976	FBgn0029754	CG15930		protein_coding	29.3608	-0.144254	0.195979	0.270669	0.452105
8275	FBgn0037986	CG14736		protein_coding	421.684	-0.14438	0.0793485	0.0514537	0.152473
1868	FBgn0021875	Zfrp8	Zinc finger protein RP-8	protein_coding	108.461	-0.144381	0.151798	0.223725	0.399066
789	FBgn0004430	LysS	Lysozyme S	protein_coding	1.92933	-0.144403	0.464294	0.0798231	NA
7750	FBgn0037195	CG11226		protein_coding	412.514	-0.144536	0.092398	0.0862833	0.214294
9796	FBgn0040629	CAH5	Carbonic anhydrase 5	protein_coding	74.7735	-0.14455	0.186612	0.263506	0.444339
10363	FBgn0050342	Prp38	pre-mRNA processing factor 38	protein_coding	132.261	-0.144561	0.124489	0.170105	0.334579
8743	FBgn0038690	CG11703		protein_coding	285.376	-0.144568	0.111454	0.138093	0.291309
8414	FBgn0038196	CG9922		protein_coding	543.536	-0.144598	0.104413	0.119309	0.264397
13217	FBgn0261837	pre-mod(mdg4)-T		protein_coding	130.762	-0.144661	0.12222	0.164531	0.327002
7531	FBgn0036886	CG9300		protein_coding	253.99	-0.144696	0.124623	0.170012	0.33451
14848	FBgn0265271	CG14717		protein_coding	504.505	-0.14475	0.0948637	0.0926522	0.224314
11705	FBgn0058439	CG40439		protein_coding	321.172	-0.144859	0.11842	0.15484	0.314589
2968	FBgn0029740	CG12680		protein_coding	110.639	-0.144998	0.133971	0.189423	0.358846
13738	FBgn0262897	lncRNA:CR43252	long non-coding RNA:CR43252	ncRNA	22.9543	-0.14507	0.225067	0.276798	0.458279
16524	FBgn0267536	lncRNA:CR45876	long non-coding RNA:CR45876	ncRNA	9.08942	-0.145183	0.275367	0.258367	0.438756
8106	FBgn0037722	CG8319		protein_coding	81.4776	-0.145192	0.152116	0.221661	0.396811
7802	FBgn0037283	CG14658		protein_coding	415.117	-0.145193	0.12754	0.175122	0.341482
9629	FBgn0040078	pont	pontin	protein_coding	617.55	-0.145242	0.0831197	0.0597222	0.168361
8855	FBgn0038857	Bdbt	Bride of doubletime	protein_coding	148.2	-0.145264	0.141904	0.204029	0.376357
4028	FBgn0031412	CG16995		protein_coding	21.4599	-0.145367	0.257199	0.26891	0.45048
15622	FBgn0266365	lncRNA:CR45013	long non-coding RNA:CR45013	ncRNA	267.597	-0.145422	0.12312	0.16442	0.327002
4729	FBgn0032474	DnaJ-H	DnaJ homolog	protein_coding	2371	-0.145593	0.0546903	0.00596482	0.0336901
15502	FBgn0266203	lncRNA:CR44898	long non-coding RNA:CR44898	ncRNA	7.96302	-0.145614	0.552909	0.0497982	0.149217
5984	FBgn0034505	CG16739		protein_coding	900.673	-0.145702	0.102735	0.111989	0.253472
5700	FBgn0034081	CG10731		protein_coding	281.264	-0.145707	0.0979432	0.0989432	0.234186
14422	FBgn0264473	lncRNA:CR43881	long non-coding RNA:CR43881	ncRNA	32.3653	-0.145769	0.188333	0.26093	0.441644
8124	FBgn0037751	topi	matotopetli	protein_coding	274.365	-0.145789	0.112364	0.13712	0.290158
5690	FBgn0034066	EMC7	ER membrane protein complex subunit 7	protein_coding	1203.7	-0.145859	0.108975	0.12818	0.276804
7915	FBgn0037454	CG1137		protein_coding	1384.29	-0.145871	0.0720209	0.0321719	0.1102
5231	FBgn0033351	AIMP1	aaRS-interacting multifunctional protein 1	protein_coding	132.178	-0.145942	0.165347	0.237884	0.415267
4353	FBgn0031893	MICU1	Mitochondrial calcium uptake 1	protein_coding	566.036	-0.146049	0.0725901	0.0331741	0.112158
6189	FBgn0034829	CG9899		protein_coding	134.204	-0.146054	0.14725	0.211023	0.384406
11199	FBgn0052660	lncRNA:CR32660	long non-coding RNA:CR32660	ncRNA	812.083	-0.146066	0.123955	0.164479	0.327002
11488	FBgn0053497	Sdic2	Sperm-specific dynein intermediate chain 2	protein_coding	180.041	-0.146111	0.314124	0.217069	0.391746
1331	FBgn0013348	TpnC41C	Troponin C at 41C	protein_coding	1071.94	-0.146194	0.128769	0.174855	0.341132
15556	FBgn0266257	lncRNA:CR44952	long non-coding RNA:CR44952	ncRNA	5.69531	-0.146295	0.371647	0.142609	0.297265
2409	FBgn0027084	LysRS	Lysyl-tRNA synthetase	protein_coding	443.593	-0.146395	0.0997483	0.102245	0.239036
15184	FBgn0265805	lncRNA:CR44594	long non-coding RNA:CR44594	ncRNA	8.33925	-0.14644	0.309921	0.221482	0.396649
16700	FBgn0267720	lncRNA:CR46053	long non-coding RNA:CR46053	ncRNA	19.2578	-0.146502	0.240863	0.271215	0.452888
9484	FBgn0039779	PH4alphaSG2	prolyl-4-hydroxylase-alpha SG2	protein_coding	2.5326	-0.146572	0.357723	0.158765	NA
3034	FBgn0029854	CG3566		protein_coding	299.505	-0.146767	0.164865	0.234689	0.411597
4790	FBgn0032595	CG17996		protein_coding	204.667	-0.146786	0.169612	0.240308	0.417767
6206	FBgn0034858	eIF2Bdelta	eukaryotic translation initiation factor 2B subunit delta	protein_coding	198.98	-0.14683	0.113436	0.137034	0.290115
10416	FBgn0050417	tbrd-3	testis-specifically expressed bromodomain containing protein-3	protein_coding	37.2508	-0.147028	0.176101	0.24647	0.424767
8030	FBgn0037619	CG8159		protein_coding	49.7196	-0.147316	0.202994	0.264673	0.445698
8273	FBgn0037981	Spt3	Spt3	protein_coding	59.5265	-0.147318	0.198199	0.262324	0.443181
4361	FBgn0031905	gudu	gudu	protein_coding	559.629	-0.147334	0.0659965	0.0192713	0.0777119
10471	FBgn0051013	CG31013		protein_coding	316.504	-0.147365	0.0984489	0.096504	0.230489
1615	FBgn0015794	Rab18	Rab18	protein_coding	578.076	-0.147413	0.115867	0.141495	0.295675
1740	FBgn0019957	ND-42	NADH dehydrogenase (ubiquinone) 42 kDa subunit	protein_coding	1797.37	-0.147463	0.111444	0.130332	0.279816
8491	FBgn0038307	mRpS10	mitochondrial ribosomal protein S10	protein_coding	220.3	-0.147494	0.105458	0.114812	0.258028
16048	FBgn0266962	CG45413		protein_coding	78.8308	-0.147498	0.152101	0.214465	0.388746
9835	FBgn0040747	CG12853		protein_coding	1406.99	-0.147519	0.126667	0.166396	0.329342
2828	FBgn0029002	miple2	midkine and pleiotrophin 2	protein_coding	204.67	-0.14754	0.122642	0.15726	0.317653
3060	FBgn0029892	CG3184		protein_coding	45.9994	-0.147564	0.207756	0.265819	0.447134
6906	FBgn0035956	Doc2	Dorsocross2	protein_coding	4.86486	-0.147579	0.309008	0.220107	0.394825
4959	FBgn0032859	Arpc2	Actin-related protein 2/3 complex, subunit 2	protein_coding	955.417	-0.147596	0.0792711	0.0462724	0.14189
16403	FBgn0267366	mil	milkah	protein_coding	2758.61	-0.147639	0.0631306	0.0146152	0.0641706
342	FBgn0001995	mRpL4	mitochondrial ribosomal protein L4	protein_coding	172.297	-0.14766	0.146837	0.205389	0.378225
13812	FBgn0263033	CG43328		protein_coding	1391.89	-0.147692	0.113909	0.135916	0.28856
9613	FBgn0040031	CG12061		protein_coding	280.349	-0.147792	0.0963792	0.0900152	0.220577
9805	FBgn0040658	CG13516		protein_coding	197.334	-0.147818	0.108568	0.122076	0.268428
1998	FBgn0023545	PIG-K	Phosphatidylinositol glycan anchor biosynthesis class K	protein_coding	324.368	-0.147931	0.115502	0.139207	0.292596
13172	FBgn0261700	lncRNA:CR42736	long non-coding RNA:CR42736	ncRNA	2.44642	-0.14794	0.34563	0.17234	NA
11551	FBgn0053668	CG33668		protein_coding	538.926	-0.147956	0.101922	0.104386	0.24263
4587	FBgn0032250	holn1	hole-in-one	protein_coding	199.642	-0.147971	0.123032	0.156943	0.317269
16731	FBgn0267752	lncRNA:CR46083	long non-coding RNA:CR46083	ncRNA	20.3406	-0.147995	0.309679	0.218435	0.393304
1991	FBgn0023534	CG17778		protein_coding	91.1587	-0.14807	0.143125	0.19768	0.368587
2262	FBgn0026149	BCL7-like	BCL7-like	protein_coding	64.651	-0.148128	0.169702	0.236235	0.413144
6391	FBgn0035143	Ppm1	Ppm1	protein_coding	839.208	-0.148154	0.108271	0.120464	0.266297
8145	FBgn0037780	ohgt	ohgata	protein_coding	619.303	-0.148167	0.0783404	0.0432578	0.135779
10412	FBgn0050412	CG30412		protein_coding	1102.35	-0.148181	0.0916522	0.0766504	0.198316
15541	FBgn0266242	lncRNA:CR44937	long non-coding RNA:CR44937	ncRNA	6.72978	-0.14823	0.282195	0.245247	0.423492
7311	FBgn0036584	CG13054		protein_coding	5.93995	-0.148271	0.29888	0.229724	0.405923
9387	FBgn0039650	Mesh1	Metazoan SpoT homolog-1	protein_coding	41.3462	-0.14831	0.22576	0.267166	0.448316
8421	FBgn0038203	Or88a	Odorant receptor 88a	protein_coding	1.81178	-0.148323	0.486946	0.0688226	NA
482	FBgn0003060	CG9757		protein_coding	0.966028	-0.148325	0.47934	0.0715407	NA
13931	FBgn0263337	lncRNA:CR43418	long non-coding RNA:CR43418	ncRNA	29.1124	-0.148343	0.238433	0.266358	0.447514
1743	FBgn0019972	Drice	Death related ICE-like caspase	protein_coding	255.226	-0.148395	0.116227	0.139732	0.293269
6266	FBgn0034948	PPP1R15	Protein phosphatase 1 regulatory subunit 15	protein_coding	1206.26	-0.148478	0.0689014	0.0232907	0.088058
14191	FBgn0263744	CR43669		pseudogene	7.42587	-0.148533	0.285884	0.241426	0.4191
4644	FBgn0032346	Csl4	Csl4	protein_coding	97.73	-0.148558	0.158734	0.221025	0.396074
139	FBgn0000447	Dhod	Dihydroorotate dehydrogenase	protein_coding	1358.88	-0.148586	0.0949087	0.0844119	0.211406
15370	FBgn0266004	lncRNA:CR44778	long non-coding RNA:CR44778	ncRNA	32.25	-0.148604	0.195227	0.256704	0.437037
9914	FBgn0041100	park	parkin	protein_coding	339.94	-0.148759	0.0985367	0.0936122	0.225532
8780	FBgn0038741	CG17186		protein_coding	77.9473	-0.148837	0.155374	0.215343	0.389893
467	FBgn0003008	or	orange	protein_coding	203.8	-0.148936	0.12547	0.159728	0.320666
12413	FBgn0086472	RpS25	Ribosomal protein S25	protein_coding	10116.3	-0.149035	0.147437	0.202241	0.373781
6332	FBgn0035042	CG3640		protein_coding	912.781	-0.149125	0.138282	0.185602	0.354516
12223	FBgn0085431	Sol1	Sol1	protein_coding	41.3569	-0.149161	0.180422	0.243957	0.42196
4049	FBgn0031442	Prosbeta4R1	Proteasome beta4 subunit-related 1	protein_coding	175.981	-0.149183	0.10641	0.113148	0.255513
5432	FBgn0033673	CG8298		protein_coding	642.163	-0.149185	0.0850651	0.0578792	0.165128
1501	FBgn0015036	Cyp4ae1	Cytochrome P450 4ae1	protein_coding	104.358	-0.149196	0.204225	0.2595	0.439863
10937	FBgn0052079	CG32079		protein_coding	15.76	-0.149201	0.246059	0.262299	0.443181
8647	FBgn0038536	CG7655		protein_coding	126.53	-0.149216	0.129716	0.168131	0.331537
10878	FBgn0051948	CG31948		protein_coding	4356.98	-0.149259	0.0646867	0.015759	0.0677385
2186	FBgn0025684	MFS18	Major Facilitator Superfamily Transporter 18	protein_coding	176.485	-0.149274	0.116258	0.137473	0.290486
15020	FBgn0265614	lncRNA:CR44432	long non-coding RNA:CR44432	ncRNA	8.19932	-0.14931	0.283479	0.24154	0.419145
7809	FBgn0037294	CG12590		protein_coding	2.78613	-0.149345	0.34911	0.165703	NA
1705	FBgn0017482	T3dh	Type III alcohol dehydrogenase	protein_coding	204.87	-0.149507	0.112632	0.12802	0.276535
4909	FBgn0032785	CG10026		protein_coding	345.661	-0.149521	0.130106	0.168087	0.331537
15746	FBgn0266623	asRNA:CR45130	antisense RNA:CR45130	ncRNA	166.461	-0.149569	0.169402	0.231465	0.407931
3797	FBgn0031039	Shawn	Shawn	protein_coding	99.8652	-0.149627	0.217558	0.262317	0.443181
11290	FBgn0052983	CG32983		protein_coding	53.7013	-0.149628	0.181322	0.243333	0.421389
14472	FBgn0264547	asRNA:CR43926	antisense RNA:CR43926	ncRNA	4.79308	-0.149726	0.31402	0.209745	0.383052
13124	FBgn0261583	CG42693		protein_coding	33.5776	-0.149727	0.210492	0.260235	0.440848
5957	FBgn0034475	Obp56h	Odorant-binding protein 56h	protein_coding	23.7929	-0.14976	0.221676	0.262573	0.443436
10543	FBgn0051157	CG31157		protein_coding	288.831	-0.149777	0.155584	0.212805	0.386671
4168	FBgn0031623	Taf12L	TBP-associated factor 30kD subunit alpha-2	protein_coding	127.408	-0.149787	0.133446	0.174203	0.340278
14596	FBgn0264835	lncRNA:CR44043	long non-coding RNA:CR44043	ncRNA	12.0102	-0.149809	0.282745	0.240913	0.418464
10000	FBgn0042094	Ak3	Adenylate kinase 3	protein_coding	1348.26	-0.149842	0.0776817	0.039476	0.12733
8071	FBgn0037675	HP1e	Heterochromatin Protein 1e	protein_coding	24.4905	-0.14996	0.206627	0.258187	0.43861
11713	FBgn0061188	lncRNA:Yu	long non-coding RNA:Yu	ncRNA	39.9664	-0.149985	0.19605	0.253003	0.432639
3989	FBgn0031337	CG14346		protein_coding	168.792	-0.150001	0.109156	0.118122	0.262702
15495	FBgn0266196	asRNA:CR44891	antisense RNA:CR44891	ncRNA	11.6723	-0.150009	0.364236	0.146351	0.303202
6421	FBgn0035181	CG9205		protein_coding	126.363	-0.150045	0.143847	0.193078	0.363194
10335	FBgn0050269	CG30269		protein_coding	339.906	-0.150117	0.150318	0.203713	0.375977
14357	FBgn0264362	CG43814		protein_coding	4.88564	-0.150186	0.321438	0.199862	0.370725
8636	FBgn0038524	sll	slalom	protein_coding	293.804	-0.150217	0.0986619	0.0907537	0.221427
5954	FBgn0034472	CG8517		protein_coding	2751.77	-0.15037	0.0673069	0.0189479	0.0768159
2631	FBgn0028475	Hrd3	HMG-coA reductase degradation 3	protein_coding	1674.3	-0.150416	0.0835599	0.0522048	0.154181
10966	FBgn0052141	saturn	saturn	protein_coding	997.411	-0.150493	0.0732557	0.0294532	0.103164
4899	FBgn0032771	CG17349		protein_coding	921.211	-0.150536	0.0875513	0.0617456	0.171764
4405	FBgn0031980	RpL36A	Ribosomal protein L36A	protein_coding	6888.4	-0.150567	0.140168	0.184925	0.353553
11296	FBgn0053002	mRpL27	mitochondrial ribosomal protein L27	protein_coding	115.115	-0.150584	0.154872	0.209331	0.382619
13695	FBgn0262840	CG43204		protein_coding	5.78186	-0.150797	0.332557	0.184731	0.353328
2701	FBgn0028667	Vha16-3	Vacuolar H[+] ATPase 16kD subunit 3	protein_coding	55.9498	-0.150844	0.183125	0.241204	0.418816
6872	FBgn0035906	GstO2	Glutathione S transferase O2	protein_coding	1122	-0.150853	0.0996785	0.0919991	0.223266
9510	FBgn0039812	CG15548		protein_coding	411.085	-0.150924	0.104478	0.104103	0.242326
4452	FBgn0032049	Bace	beta-site APP-cleaving enzyme	protein_coding	6396.35	-0.150947	0.19667	0.250477	0.429451
10401	FBgn0050393	CG30393		protein_coding	530.185	-0.15099	0.0861506	0.05753	0.164489
6848	FBgn0035866	Arl5	ADP-ribosylation factor-like 5	protein_coding	304.83	-0.150998	0.112631	0.124248	0.271517
2711	FBgn0028687	Rpt1	Regulatory particle triple-A ATPase 1	protein_coding	1320.62	-0.151158	0.0957258	0.0812353	0.206265
11684	FBgn0054051	CG34051		protein_coding	1295.94	-0.151245	0.12857	0.160019	0.320979
11626	FBgn0053914	CG33914		protein_coding	8.02445	-0.151272	0.268292	0.247239	0.42568
3863	FBgn0031130	CG15452		protein_coding	265.17	-0.151283	0.0994861	0.090582	0.221237
3942	FBgn0031268	cold	coiled	protein_coding	362.009	-0.151297	0.107064	0.109757	0.250169
15603	FBgn0266331	asRNA:CR44996	antisense RNA:CR44996	ncRNA	10.0594	-0.151372	0.34772	0.16448	0.327002
6160	FBgn0034784	CG9826		protein_coding	14.3922	-0.151376	0.29029	0.23083	0.407274
2147	FBgn0025582	eIF3e	eukaryotic translation initiation factor 3 subunit e	protein_coding	2273.31	-0.151376	0.0905398	0.0676964	0.18271
294	FBgn0001255	ImpE3	Ecdysone-inducible gene E3	protein_coding	12.907	-0.151412	0.26567	0.248353	0.427087
15164	FBgn0265785	CG44574		protein_coding	32.2364	-0.151488	0.236566	0.257707	0.438172
7126	FBgn0036311	CG17666		protein_coding	2329.48	-0.151519	0.0796265	0.0415311	0.13205
12931	FBgn0260859	Bet3	Blocked early in transport 3	protein_coding	228.633	-0.15155	0.112741	0.123143	0.26968
3206	FBgn0030103	Obp8a	Odorant-binding protein 8a	protein_coding	30.1033	-0.151557	0.211585	0.25518	0.435262
4229	FBgn0031711	CG6907		protein_coding	530.533	-0.151578	0.071462	0.02497	0.0925021
15744	FBgn0266621	lncRNA:CR45128	long non-coding RNA:CR45128	ncRNA	12.0306	-0.151667	0.30543	0.215396	0.389905
12547	FBgn0250842	CG17575		protein_coding	825.599	-0.151751	0.131455	0.164616	0.327039
1701	FBgn0017430	Nelf-E	Negative elongation factor E	protein_coding	140.277	-0.151829	0.125714	0.152307	0.311133
14282	FBgn0263998	Ack-like	Activated Cdc42 kinase-like	protein_coding	590.6	-0.151841	0.150942	0.199606	0.370442
14983	FBgn0265549	lncRNA:CR44399	long non-coding RNA:CR44399	ncRNA	1.2907	-0.151903	0.435171	0.0882379	NA
5430	FBgn0033669	PI31	Proteasome inhibitor 31 kDa	protein_coding	1741.35	-0.151915	0.100382	0.091507	0.222482
2863	FBgn0029174	Fkbp59	FK506-binding protein 59kD	protein_coding	1309.4	-0.151972	0.110227	0.115984	0.259802
3314	FBgn0030321	CG1703		protein_coding	1056.3	-0.152001	0.0689629	0.0202979	0.080595
7918	FBgn0037460	sowi	solwind	protein_coding	1322.18	-0.152059	0.130535	0.161876	0.324025
7002	FBgn0036124	CG7839		protein_coding	272.711	-0.152092	0.112994	0.122415	0.26876
1682	FBgn0016762	angel	angel	protein_coding	92.1455	-0.15215	0.164814	0.218219	0.393063
2624	FBgn0028434	Ercc1	Ercc1	protein_coding	35.4464	-0.152152	0.19193	0.243948	0.42196
4379	FBgn0031940	CG7214		protein_coding	8.68944	-0.152161	0.285245	0.233257	0.410047
7192	FBgn0036403	CG6661		protein_coding	1286.86	-0.15218	0.113639	0.123745	0.27072
10643	FBgn0051391	CG31391		protein_coding	725.231	-0.152182	0.0859108	0.0550094	0.159697
4235	FBgn0031719	CG18269		protein_coding	5.53365	-0.152185	0.295827	0.22393	0.399281
3626	FBgn0030792	CG4789		protein_coding	260.951	-0.152286	0.133933	0.16811	0.331537
8284	FBgn0037997	CG14742		protein_coding	80.3275	-0.152294	0.196957	0.246646	0.424846
10211	FBgn0047334	BG642312	BG642312	protein_coding	2316.53	-0.152316	0.156591	0.206708	0.379597
16717	FBgn0267738	asRNA:CR46069	antisense RNA:CR46069	ncRNA	6.66529	-0.152328	0.335252	0.178749	0.345575
5022	FBgn0032971	ttm3	tiny tim 3	protein_coding	452.995	-0.152333	0.0839758	0.0502267	0.149997
8362	FBgn0038123	CG8508		protein_coding	549.114	-0.152367	0.0944984	0.0757452	0.196828
8833	FBgn0038827	Fancd2	Fancd2	protein_coding	53.436	-0.152387	0.173816	0.227805	0.403627
10254	FBgn0050067	Obp50a	Odorant-binding protein 50a	protein_coding	7.59671	-0.15241	0.280857	0.236071	0.413041
14249	FBgn0263872	lncRNA:CR43719	long non-coding RNA:CR43719	ncRNA	16.8768	-0.152538	0.255002	0.250327	0.42933
9445	FBgn0039732	CG15525		protein_coding	75.8764	-0.152548	0.173891	0.227407	0.403221
5896	FBgn0034394	CG15096		protein_coding	1982.3	-0.152579	0.122076	0.142294	0.296883
2352	FBgn0026566	CG1307		protein_coding	326.67	-0.15264	0.126581	0.151993	0.310669
1413	FBgn0013983	imd	immune deficiency	protein_coding	256.578	-0.152649	0.0958275	0.0785219	0.201809
3757	FBgn0030983	CG15882		protein_coding	9.57495	-0.152671	0.282881	0.233915	0.410762
13866	FBgn0263133	mEFG1	mitochondrial translation elongation factor G 1	protein_coding	251.819	-0.15272	0.11153	0.117356	0.26177
1579	FBgn0015584	Acp53Ea	Accessory gland protein 53Ea	protein_coding	2010.57	-0.152829	0.174113	0.226803	0.402489
15259	FBgn0265882	lncRNA:CR44671	long non-coding RNA:CR44671	ncRNA	13.1615	-0.152876	0.252547	0.250315	0.42933
8107	FBgn0037723	SpdS	Spermidine Synthase	protein_coding	295.003	-0.152917	0.167651	0.219385	0.394072
6297	FBgn0034998	CG13577		protein_coding	359.905	-0.153006	0.10867	0.109728	0.250169
9532	FBgn0039850	CG11333		protein_coding	120.868	-0.153079	0.139795	0.177061	0.343526
14726	FBgn0265051	lncRNA:CR44166	long non-coding RNA:CR44166	ncRNA	7.32573	-0.153117	0.279237	0.235555	0.41256
1627	FBgn0015834	eIF3i	eukaryotic translation initiation factor 3 subunit i	protein_coding	1881.07	-0.153178	0.111977	0.117331	0.261754
10696	FBgn0051524	CG31524		protein_coding	135.265	-0.153252	0.223672	0.25277	0.432527
5196	FBgn0033287	CG8701		protein_coding	8745.89	-0.153319	0.083322	0.0472697	0.143816
9466	FBgn0039757	RpS7	Ribosomal protein S7	protein_coding	8326.17	-0.153326	0.130159	0.157646	0.318135
1617	FBgn0015797	Rab6	Rab6	protein_coding	954.632	-0.153329	0.0645278	0.0129166	0.0587381
2683	FBgn0028570	robl22E	robl22E	protein_coding	85.6455	-0.153384	0.158829	0.206732	0.379597
11372	FBgn0053213	Boh1	Buddy of Hmr 1	protein_coding	45.54	-0.153419	0.187278	0.236884	0.413918
9572	FBgn0039914	mav	maverick	protein_coding	662.252	-0.153451	0.0918076	0.067079	0.181763
104	FBgn0000318	cl	clot	protein_coding	909.455	-0.15347	0.133381	0.163749	0.326421
12975	FBgn0260996	CG42597		protein_coding	195.585	-0.153562	0.128958	0.154531	0.314297
10770	FBgn0051706	CG31706		protein_coding	216.535	-0.153738	0.150738	0.193786	0.36422
10646	FBgn0051407	CG31407		protein_coding	815.505	-0.153746	0.121942	0.138968	0.292222
11346	FBgn0053156	CG33156		protein_coding	132.326	-0.153779	0.143133	0.181064	0.348169
5750	FBgn0034156	CG5348		protein_coding	213.34	-0.153809	0.111464	0.1146	0.257792
2990	FBgn0029785	RpL35	Ribosomal protein L35	protein_coding	7792.03	-0.153847	0.142197	0.179225	0.346023
5002	FBgn0032925	CG9246		protein_coding	333.815	-0.153903	0.121339	0.137225	0.290158
15540	FBgn0266241	lncRNA:CR44936	long non-coding RNA:CR44936	ncRNA	1.78038	-0.153908	0.390549	0.115912	NA
11337	FBgn0053136	CG33136		protein_coding	577.66	-0.153919	0.0782997	0.0356463	0.118443
11075	FBgn0052373	CG32373		protein_coding	40.8782	-0.153969	0.185864	0.234172	0.411043
8169	FBgn0037822	CG14683		protein_coding	591.237	-0.15399	0.0923397	0.0674086	0.182243
12513	FBgn0250746	Prosbeta7	Proteasome beta7 subunit	protein_coding	1620.62	-0.154013	0.0995425	0.0850294	0.212432
682	FBgn0003938	snRNA:U5:63BC	small nuclear RNA U5 at 63BC	snRNA	10.4525	-0.154016	0.290904	0.224266	0.399581
8287	FBgn0038000	Rsbp15	Radial spoke binding protein 15	protein_coding	730.354	-0.154031	0.0922567	0.0671336	0.181842
16533	FBgn0267545	asRNA:CR45885	antisense RNA:CR45885	ncRNA	33.5697	-0.154053	0.248157	0.248525	0.427279
8205	FBgn0037879	scpr-C	SCP-containing protein C	protein_coding	4496.5	-0.15408	0.120393	0.13466	0.286915
13186	FBgn0261789	SmD2	Small ribonucleoprotein particle protein SmD2	protein_coding	280.076	-0.154081	0.123166	0.140804	0.29466
13719	FBgn0262877	CG43232		protein_coding	49.7065	-0.154187	0.220149	0.24965	0.428488
756	FBgn0004363	porin	porin	protein_coding	9207.81	-0.154191	0.0726429	0.0245944	0.0915133
7348	FBgn0036629	GluRS-m	Glutamyl-tRNA synthetase, mitochondrial	protein_coding	36.7794	-0.154257	0.205801	0.245287	0.423492
14317	FBgn0264295	CG43773		protein_coding	11.6395	-0.154301	0.270801	0.238172	0.415619
8440	FBgn0038234	mRpL11	mitochondrial ribosomal protein L11	protein_coding	108.941	-0.154309	0.138085	0.170474	0.335098
10320	FBgn0050222	CG30222		protein_coding	527.578	-0.154327	0.0854405	0.0505855	0.150673
12034	FBgn0084049	CR41440		pseudogene	15.001	-0.154404	0.243154	0.248733	0.42738
5502	FBgn0033774	CG12374		protein_coding	14955.3	-0.154439	0.147235	0.186161	0.355299
1626	FBgn0015831	Rtnl2	Rtnl2	protein_coding	486.903	-0.15445	0.085406	0.0503221	0.150169
3435	FBgn0030511	CG11158		protein_coding	143.419	-0.154474	0.129243	0.152688	0.311643
8322	FBgn0038057	Polr3C	RNA polymerase III subunit C	protein_coding	109.372	-0.154535	0.127636	0.149191	0.306896
9461	FBgn0039751	CG1983		protein_coding	253.627	-0.15462	0.102092	0.0900434	0.220577
10275	FBgn0050099	CG30099		protein_coding	133.9	-0.154745	0.144469	0.180659	0.347717
6095	FBgn0034684	CG13501		protein_coding	253.511	-0.154808	0.09665	0.0763722	0.197954
6028	FBgn0034569	dgt3	dim gamma-tubulin 3	protein_coding	72.9246	-0.154855	0.153203	0.194379	0.364525
10189	FBgn0046873	Pif2	PFTAIRE-interacting factor 2	protein_coding	590.917	-0.154901	0.113807	0.117549	0.261993
9065	FBgn0039163	CG5515		protein_coding	379.383	-0.15496	0.130558	0.154079	0.31354
10529	FBgn0051128	CG31128		protein_coding	504.832	-0.155131	0.0960205	0.0742335	0.194239
4715	FBgn0032452	CG15484		protein_coding	22.8567	-0.155185	0.225439	0.247542	0.4261
16879	FBgn0267949	lncRNA:CR46229	long non-coding RNA:CR46229	ncRNA	2.33856	-0.155267	0.382411	0.121676	NA
1576	FBgn0015577	alpha-Est9	alpha-Esterase-9	protein_coding	1098.25	-0.155348	0.139414	0.170066	0.334572
15473	FBgn0266164	lncRNA:CR44870	long non-coding RNA:CR44870	ncRNA	1.98314	-0.155367	0.45547	0.0766458	NA
14766	FBgn0265101	Sgt1	suppressor-of-G2-allele-of-skp1	protein_coding	811.418	-0.155372	0.0623666	0.00935312	0.0464218
2349	FBgn0026562	SPARC	Secreted protein, acidic, cysteine-rich	protein_coding	774.482	-0.155396	0.141285	0.173303	0.339029
6669	FBgn0035584	CG17030		protein_coding	271.506	-0.155436	0.131479	0.154671	0.314481
202	FBgn0000640	Fbp2	Fat body protein 2	protein_coding	3.31797	-0.155442	0.353248	0.152104	0.310851
16526	FBgn0267538	lncRNA:CR45878	long non-coding RNA:CR45878	ncRNA	9.72746	-0.155454	0.275894	0.232237	0.40877
[truncated: 3,725,985 more chars]
