## Supplemental Table 8 for "Renal L-2-hydroxyglutarate dehydrogenase activity promotes hypoxia tolerance and mitochondrial metabolism in *Drosophila melanogaster*"

### Sheet: Normoxia_Mut vs Cont
Table S6. RNAseq analysis of L2hgdh mutants following hypoxia treatment. L2hgdh{14]/+ controls and L2hgdh[12/14] mutants adult males were exposed to either normoxic or hypoxic conditions and collected at the following four timepoints: (i) 12 hr incubation in normoxic conditions (Norm), (ii) immediately following a 12 hr hypoxia exposure (H+0 hr), (iii) following a 1 hr recovery period in the presence of atmospheric oxygen (H+1 hr), and (iv) following a 12 hr recovery period in the presence of atmospheric oxygen (H+12 hr). Only genes displaying significant changes in gene express are included in this table.
Timepoint 1: Normoxia - Control vs Mutant
	ensembl_gene_id	sym	desc	biotype	baseMean	log2FoldChange	lfcSE	pvalue	padj
16490	FBgn0267497	28SrRNA:CR45837	28S ribosomal RNA:CR45837	rRNA	3442.64	25.187	3.73703	5.67359e-12	1.73033e-09
13156	FBgn0261639	CR42722		pseudogene	138.377	8.31651	1.92916	1.33642e-08	2.24871e-06
13056	FBgn0261399	Pp1-Y1	Protein phosphatase 1, Y-linked 1	protein_coding	16.5361	6.662	1.18555	5.22758e-10	1.19953e-07
893	FBgn0004878	cas	castor	protein_coding	12.743	5.77216	1.21034	5.70243e-08	7.95027e-06
13806	FBgn0263025	HSPBAP1	HSPB1 associated protein 1	protein_coding	211.106	5.21978	0.259307	6.13294e-91	4.489e-87
5729	FBgn0034126	jtb	jetboil	protein_coding	27.8757	4.27258	0.540232	5.93445e-16	2.71483e-13
14597	FBgn0264836	CG44044		protein_coding	16.7646	3.83373	0.743223	1.42763e-08	2.37489e-06
10269	FBgn0050091	CG30091		protein_coding	33.64	3.6689	0.447071	4.46954e-17	2.61718e-14
6893	FBgn0035941	CG13313		protein_coding	40.3335	3.4339	0.350507	2.09987e-23	3.074e-20
9171	FBgn0039316	CG11893		protein_coding	68.1627	2.8005	0.451442	4.86437e-12	1.5151e-09
14615	FBgn0264867	lncRNA:CR44058	long non-coding RNA:CR44058	ncRNA	4.90321	2.72965	2.32135	5.8639e-05	0.00340641
10845	FBgn0051865	Ada1-1	transcriptional Adaptor 1-1	protein_coding	24.3964	2.42384	0.915327	4.68223e-06	0.00042051
10797	FBgn0051776	CG31776		protein_coding	64.3956	2.39386	0.266911	5.63824e-22	6.76144e-19
9257	FBgn0039459	IntS12	Integrator 12	protein_coding	54.3812	2.20097	0.460133	2.21551e-09	4.44285e-07
16466	FBgn0267472	asRNA:CR45822	antisense RNA:CR45822	ncRNA	79.545	2.17063	0.330721	4.92363e-14	1.89677e-11
11119	FBgn0052475	mthl8	methuselah-like 8	protein_coding	352.478	2.09205	0.254553	1.4599e-19	1.01769e-16
14035	FBgn0263495	lncRNA:CR43484	long non-coding RNA:CR43484	ncRNA	16.993	1.93342	0.513541	2.2939e-07	2.84579e-05
14971	FBgn0265537	lncRNA:CR44387	long non-coding RNA:CR44387	ncRNA	3.99902	1.91302	2.16162	0.000138042	0.00701666
8108	FBgn0037724	Fst	Frost	protein_coding	4334.88	1.84352	0.22366	1.74397e-19	1.16045e-16
9017	FBgn0039098	GILT3	Gamma-interferon-inducible lysosomal thiol reductase 3	protein_coding	71.46	1.57867	0.246377	7.64851e-13	2.48814e-10
9266	FBgn0039470	CG6296		protein_coding	30.3952	1.54079	0.325991	1.32367e-08	2.24871e-06
5264	FBgn0033395	Cyp4p2	Cytochrome P450 4p2	protein_coding	289.869	1.53417	0.204622	4.58058e-16	2.23517e-13
5776	FBgn0034197	Cda9	Chitin deacetylase-like 9	protein_coding	69.2192	1.51621	0.211978	6.77039e-15	2.7531e-12
14478	FBgn0264553	lncRNA:CR43932	long non-coding RNA:CR43932	ncRNA	23.3124	1.44068	0.314727	4.25154e-08	6.16221e-06
9868	FBgn0040832	CG8012		protein_coding	224.579	1.41052	0.229333	1.15947e-11	3.46398e-09
9155	FBgn0039299	CG11854		protein_coding	39.0481	1.40507	0.283129	8.69417e-09	1.5602e-06
9168	FBgn0039312	CG10514		protein_coding	522.928	1.40252	0.296547	2.61791e-08	4.03407e-06
5203	FBgn0033302	Cyp6a14	Cytochrome P450 6a14	protein_coding	121.563	1.39804	0.209913	4.66049e-13	1.58663e-10
15066	FBgn0265672	lncRNA:CR44479	long non-coding RNA:CR44479	ncRNA	15.4581	1.39139	0.571922	1.68135e-05	0.00119482
1760	FBgn0020270	mre11	meiotic recombination 11	protein_coding	184.917	1.34703	0.136055	1.14962e-24	2.10366e-21
12085	FBgn0085244	CG34215		protein_coding	233.127	1.30897	0.150429	1.08977e-19	8.35648e-17
4526	FBgn0032161	CG4594		protein_coding	128.361	1.24524	0.213432	1.83474e-10	4.55233e-08
148	FBgn0000473	Cyp6a2	Cytochrome P450 6a2	protein_coding	266.166	1.22466	0.196743	1.9159e-11	5.60938e-09
11291	FBgn0052984	CG32984		protein_coding	33.4829	1.20293	0.278157	2.9831e-07	3.49357e-05
4111	FBgn0031529	CG9662		protein_coding	108.083	1.16576	0.165954	1.17326e-13	4.29384e-11
5791	FBgn0034221	CG10764		protein_coding	41.2364	1.13702	0.353892	7.3885e-06	0.000611075
14202	FBgn0263763	CG43680		protein_coding	241.667	1.11277	0.189202	2.14208e-10	5.14303e-08
13549	FBgn0262510	CR43080		pseudogene	46.2902	1.10508	1.84566	0.00039714	0.0150218
14973	FBgn0265539	lncRNA:CR44389	long non-coding RNA:CR44389	ncRNA	431.692	1.10295	0.251929	3.12803e-07	3.63423e-05
10129	FBgn0045468	Gr93d	Gustatory receptor 93d	protein_coding	6.58304	1.09714	1.97884	0.000391062	0.0148695
10171	FBgn0046297	lncRNA:CR9284	long non-coding RNA:CR9284	ncRNA	2843.66	1.093	0.089245	1.4908e-35	7.27461e-32
9154	FBgn0039298	to	takeout	protein_coding	773.777	1.0823	0.0941285	1.15522e-31	4.22783e-28
8902	FBgn0038928	Fadd	Fas-associated death domain	protein_coding	75.2902	1.07152	0.220551	4.68687e-08	6.72658e-06
11029	FBgn0052263	CG32263		protein_coding	67.8755	1.06617	0.221155	5.57836e-08	7.85208e-06
4107	FBgn0031522	CG3285		protein_coding	225.337	1.06077	0.151343	1.64853e-13	5.88605e-11
4666	FBgn0032381	Mal-B1	Maltase B1	protein_coding	1642.7	1.03828	0.232756	2.53355e-07	3.07455e-05
1434	FBgn0014033	Sr-CI	Scavenger receptor class C, type I	protein_coding	255.479	1.01612	0.178029	6.70415e-10	1.487e-07
4878	FBgn0032729	L2HGDH	L-2-hydroxyglutarate dehydrogenase	protein_coding	490.788	-1.02435	0.0978705	1.08725e-26	3.18324e-23
10759	FBgn0051683	CG31683		protein_coding	197.37	-1.035	1.61668	0.000422946	0.0157545
4597	FBgn0032264	Lip4	Lipase 4	protein_coding	481.239	-1.03596	0.199207	9.75172e-09	1.69947e-06
15369	FBgn0266003	lncRNA:CR44777	long non-coding RNA:CR44777	ncRNA	50.4718	-1.05085	0.232297	1.95891e-07	2.51548e-05
9165	FBgn0039309	CG11891		protein_coding	569.452	-1.05354	0.213188	3.29535e-08	4.97326e-06
16467	FBgn0267473	lncRNA:CR45823	long non-coding RNA:CR45823	ncRNA	27.1279	-1.11842	0.381754	1.34296e-05	0.000987922
14528	FBgn0264705	lncRNA:CR43974	long non-coding RNA:CR43974	ncRNA	20.5362	-1.12304	0.423046	2.17008e-05	0.00147073
11499	FBgn0053510	CG33510		protein_coding	35.1952	-1.12981	0.341971	6.1888e-06	0.000532929
15639	FBgn0266391	lncRNA:CR45031	long non-coding RNA:CR45031	ncRNA	2.51185	-1.13438	1.84138	0.0003789	0.0146385
15986	FBgn0266893	lncRNA:CR45353	long non-coding RNA:CR45353	ncRNA	4.94867	-1.14054	1.77899	0.000370101	0.0144864
9793	FBgn0040609	CG3348		protein_coding	321.73	-1.14472	0.230134	2.3766e-08	3.74098e-06
8890	FBgn0038914	fit	female-specific independent of transformer	protein_coding	47.6664	-1.15943	0.476464	2.86439e-05	0.00185539
8332	FBgn0038073	CG14395		protein_coding	23.8561	-1.17451	0.51091	3.40354e-05	0.00212925
14939	FBgn0265455	CG44355		protein_coding	32.4926	-1.20262	0.305159	1.04821e-06	0.000108062
17228	FBgn0287214	lncRNA:CR46444	long non-coding RNA:CR46444	ncRNA	22.6196	-1.21008	0.452076	1.70346e-05	0.00120388
6948	FBgn0036023	CG18179		protein_coding	46.8868	-1.2533	0.518178	2.34563e-05	0.00156851
17029	FBgn0284238	lncRNA:CR46322	long non-coding RNA:CR46322	ncRNA	7.70761	-1.2679	1.13131	0.000148475	0.00738491
13434	FBgn0262363	CG43061		protein_coding	325.308	-1.29279	0.231019	5.72205e-10	1.28869e-07
9671	FBgn0040262	Ugt37C2	UDP-glycosyltransferase family 37 member C2	protein_coding	17.9315	-1.32089	0.363409	1.73324e-06	0.000171439
13925	FBgn0263331	lncRNA:CR43412	long non-coding RNA:CR43412	ncRNA	6.03358	-1.33343	1.17457	0.000134961	0.00690804
14895	FBgn0265367	lncRNA:CR44308	long non-coding RNA:CR44308	ncRNA	61.1562	-1.39064	0.256818	9.27779e-10	1.99732e-07
14302	FBgn0264261	lncRNA:CR43761	long non-coding RNA:CR43761	ncRNA	38.5947	-1.39833	0.300399	3.7209e-08	5.50205e-06
2801	FBgn0028949	CG15254		protein_coding	43.8917	-1.40856	0.204756	9.76348e-14	3.66481e-11
3281	FBgn0030270	CG15199		protein_coding	175.673	-1.41373	0.178103	3.43276e-17	2.09384e-14
10337	FBgn0050272	MFS1	Major Facilitator Superfamily Transporter 1	protein_coding	17.0743	-1.44249	0.371517	5.67352e-07	6.10696e-05
14928	FBgn0265444	lncRNA:CR44344	long non-coding RNA:CR44344	ncRNA	9.49172	-1.5159	1.51776	0.000148818	0.00738491
4375	FBgn0031935	CG13793		protein_coding	77.6724	-1.5275	0.179181	1.14167e-19	8.35648e-17
14567	FBgn0264787	lncRNA:CR44017	long non-coding RNA:CR44017	ncRNA	40.6555	-1.54115	0.363147	1.0701e-07	1.45048e-05
5865	FBgn0034329	BomS1	Bomanin Short 1	protein_coding	2604.7	-1.62443	0.348093	1.17335e-08	2.02078e-06
5537	FBgn0033827	CG17047		protein_coding	9.69391	-1.63526	0.796703	2.14095e-05	0.00145774
15192	FBgn0265813	lncRNA:CR44602	long non-coding RNA:CR44602	ncRNA	5.39012	-1.63546	1.82462	0.000166073	0.00802357
4366	FBgn0031910	CG15818		protein_coding	75.7287	-1.65029	0.195928	1.11835e-19	8.35648e-17
17104	FBgn0286030	lncRNA:CR46350	long non-coding RNA:CR46350	ncRNA	18.3226	-1.69001	0.516845	1.61576e-06	0.000162007
2148	FBgn0025583	BomS2	Bomanin Short 2	protein_coding	9812.95	-1.79945	0.239262	7.31328e-17	4.11766e-14
7324	FBgn0036597	CG4962		protein_coding	38.8309	-1.83196	0.511431	4.98569e-07	5.40633e-05
2515	FBgn0027584	CG4757		protein_coding	577.734	-1.8401	0.395926	5.81898e-09	1.12084e-06
14140	FBgn0263612	lncRNA:CR43621	long non-coding RNA:CR43621	ncRNA	5.88584	-2.07904	2.238	0.000116306	0.0060892
2730	FBgn0028738	ETH	Ecdysis triggering hormone	protein_coding	15.5591	-2.11275	1.33146	3.72143e-05	0.00230839
10263	FBgn0050083	CG30083		protein_coding	18.0878	-2.11331	0.469712	8.7394e-09	1.5602e-06
6772	FBgn0035743	Acbp6	Acyl-CoA binding protein 6	protein_coding	436.906	-2.21119	0.578142	1.6763e-07	2.19102e-05
5866	FBgn0034330	BomS4	Bomanin Short 4	protein_coding	674.008	-2.3575	0.268099	2.2669e-21	2.37037e-18
786	FBgn0004427	LysD	Lysozyme D	protein_coding	314.285	-2.99426	0.29102	4.34748e-26	1.06071e-22
5635	FBgn0033980	Cyp6a20	Cytochrome P450 6a20	protein_coding	528.842	-3.01207	0.103226	3.75078e-188	5.49077e-184
10265	FBgn0050087	CG30087		protein_coding	13.9253	-3.03247	0.955274	1.97844e-06	0.000193083
11423	FBgn0053300	Muc30E	Mucin 30E	protein_coding	49.6077	-3.08278	0.416618	5.7057e-15	2.38645e-12
13974	FBgn0263407	lncRNA:CR43453	long non-coding RNA:CR43453	ncRNA	8.02834	-3.11363	2.67949	4.48449e-05	0.002724
784	FBgn0004425	LysB	Lysozyme B	protein_coding	64.7583	-3.12735	0.373074	3.35042e-18	2.13247e-15
13343	FBgn0262150	CG42876		protein_coding	19.0874	-3.34946	0.554014	7.55437e-11	1.97479e-08
16641	FBgn0267656	lncRNA:CR45994	long non-coding RNA:CR45994	ncRNA	6.73674	-3.65524	0.879693	3.35449e-07	3.86665e-05
7165	FBgn0036362	CG10725		protein_coding	58.0982	-3.71215	0.409227	2.71693e-20	2.33959e-17
5349	FBgn0033541	CG12934		protein_coding	301.442	-3.96221	0.504871	9.43593e-16	4.18583e-13
1056	FBgn0010358	deltaTry	deltaTrypsin	protein_coding	591.902	-4.39619	0.478598	9.75105e-21	8.9216e-18
5864	FBgn0034328	BomBc1	Bomanin Bicipital 1	protein_coding	592.263	-4.46665	0.597849	1.65147e-14	6.534e-12
11498	FBgn0053509	CG33509		protein_coding	44.1297	-4.95463	0.487139	4.7171e-25	9.86481e-22
5541	FBgn0033836	CG18278		protein_coding	15.5652	-6.7532	1.32071	5.90361e-09	1.12238e-06
14350	FBgn0264352	lncRNA:CR43808	long non-coding RNA:CR43808	ncRNA	27.5296	-7.23829	1.19912	1.99786e-11	5.73463e-09
16416	FBgn0267413	CG45766		protein_coding	33.0223	-7.28639	1.22853	3.43851e-11	9.49741e-09

### Sheet: H+0_Mut vs Cont
Table S5. RNAseq analysis of L2hgdh mutants following hypoxia treatment. L2hgdh{14]/+ controls and L2hgdh[12/14] mutants adult males were exposed to either normoxic or hypoxic conditions and collected at the following four timepoints: (i) 12 hr incubation in normoxic conditions (Norm), (ii) immediately following a 12 hr hypoxia exposure (H+0 hr), (iii) following a 1 hr recovery period in the presence of atmospheric oxygen (H+1 hr), and (iv) following a 12 hr recovery period in the presence of atmospheric oxygen (H+12 hr). Only genes displaying significant changes in gene express are included in this table.
Timepoint 2: H+0 - Control vs Mutant
	ensembl_gene_id	sym	desc	biotype	baseMean	log2FoldChange	lfcSE	pvalue	padj
13056	FBgn0261399	Pp1-Y1	Protein phosphatase 1, Y-linked 1	protein_coding	16.5361	6.54516	1.18492	5.06081e-10	3.79375e-08
16503	FBgn0267514	5.8SrRNA-Psi:CR45854	5.8S ribosomal RNA pseudogene:CR45854	pseudogene	92.8771	5.82725	9.29873	7.19506e-06	0.000161219
10845	FBgn0051865	Ada1-1	transcriptional Adaptor 1-1	protein_coding	24.3964	5.01652	0.969622	1.1835e-08	6.44312e-07
10269	FBgn0050091	CG30091		protein_coding	33.64	4.37553	0.595209	3.22549e-14	5.37007e-12
14615	FBgn0264867	lncRNA:CR44058	long non-coding RNA:CR44058	ncRNA	4.90321	4.20618	1.88553	9.74886e-06	0.000209586
15681	FBgn0266442	CG45072		protein_coding	11.354	3.90552	1.51921	6.33623e-06	0.000145388
14597	FBgn0264836	CG44044		protein_coding	16.7646	3.73057	0.694356	2.69401e-09	1.75331e-07
14971	FBgn0265537	lncRNA:CR44387	long non-coding RNA:CR44387	ncRNA	3.99902	3.58217	2.01588	2.39734e-05	0.000446361
6893	FBgn0035941	CG13313		protein_coding	40.3335	3.23928	0.455764	3.95292e-14	6.43157e-12
9257	FBgn0039459	IntS12	Integrator 12	protein_coding	54.3812	2.82369	0.392604	2.78716e-15	6.43655e-13
11492	FBgn0053502	CG33502		protein_coding	163.455	2.77695	6.93786	2.09811e-05	0.000400425
5729	FBgn0034126	jtb	jetboil	protein_coding	27.8757	2.70102	0.49888	8.91819e-11	8.2381e-09
14035	FBgn0263495	lncRNA:CR43484	long non-coding RNA:CR43484	ncRNA	16.993	2.23963	0.544261	1.65202e-08	8.76058e-07
5264	FBgn0033395	Cyp4p2	Cytochrome P450 4p2	protein_coding	289.869	2.21643	0.201171	6.33074e-32	1.51072e-28
10797	FBgn0051776	CG31776		protein_coding	64.3956	2.19035	0.2257	6.21374e-26	5.56052e-23
11161	FBgn0052573	CG32573		protein_coding	53.8166	2.15167	2.75281	0.000127813	0.00174697
16466	FBgn0267472	asRNA:CR45822	antisense RNA:CR45822	ncRNA	79.545	2.14942	0.313785	2.14792e-15	5.14937e-13
7896	FBgn0037424	Osi15	Osiris 15	protein_coding	5.57203	2.10882	2.03316	0.000161884	0.00209571
11119	FBgn0052475	mthl8	methuselah-like 8	protein_coding	352.478	1.99053	0.251341	8.10106e-19	2.89978e-16
7341	FBgn0036619	Cpr72Ec	Cuticular protein 72Ec	protein_coding	660.102	1.98129	0.217271	2.48299e-23	1.69293e-20
16508	FBgn0267519	28SrRNA-Psi:CR45859	28S ribosomal RNA pseudogene:CR45859	pseudogene	34.6439	1.95501	0.637355	9.24156e-07	2.79157e-05
893	FBgn0004878	cas	castor	protein_coding	12.743	1.93009	1.00746	2.46238e-05	0.000456688
16734	FBgn0267755	lncRNA:CR46086	long non-coding RNA:CR46086	ncRNA	23.4831	1.8744	0.504906	1.04514e-07	4.2392e-06
5299	FBgn0033458	Lime	Linking immunity and metabolism	protein_coding	36.5237	1.73178	0.382946	5.01213e-09	3.04084e-07
9168	FBgn0039312	CG10514		protein_coding	522.928	1.63922	0.316665	2.94783e-10	2.31907e-08
13304	FBgn0262031	CR42842		pseudogene	13.3617	1.62862	2.34028	0.000272377	0.00318332
11041	FBgn0052279	Drsl2	Drosomycin-like 2	protein_coding	35.5474	1.54641	0.486387	1.37068e-06	3.88621e-05
6818	FBgn0035816	CG13685		protein_coding	102.122	1.52252	0.217105	6.64929e-15	1.28655e-12
4118	FBgn0031538	CG3246		protein_coding	605.602	1.49925	0.129319	1.84999e-33	5.29764e-30
11124	FBgn0052483	CG32483		protein_coding	72.8144	1.49171	0.365026	7.03847e-08	3.00826e-06
16494	FBgn0267504	28SrRNA:CR45844	28S ribosomal RNA:CR45844	rRNA	59752.5	1.48947	0.614173	1.25063e-05	0.000257647
5826	FBgn0034276	Sardh	Sarcosine dehydrogenase	protein_coding	200.382	1.48817	0.211058	5.83086e-15	1.17586e-12
15308	FBgn0265931	lncRNA:CR44720	long non-coding RNA:CR44720	ncRNA	10.5177	1.47345	0.72382	3.24393e-05	0.000574123
7493	FBgn0036833	CG3819		protein_coding	648.321	1.46578	0.193504	1.36e-16	3.81812e-14
10747	FBgn0051665	wry	weary	protein_coding	424.797	1.45689	0.255437	3.48777e-11	3.444e-09
148	FBgn0000473	Cyp6a2	Cytochrome P450 6a2	protein_coding	266.166	1.44939	0.220076	1.61337e-13	2.28715e-11
376	FBgn0002563	Lsp1beta	Larval serum protein 1 beta	protein_coding	634.425	1.4455	0.333154	2.96968e-08	1.45616e-06
13238	FBgn0261871	dpr2	defective proboscis extension response 2	protein_coding	37.0542	1.42615	0.409047	7.45927e-07	2.32178e-05
16069	FBgn0266983	lncRNA:CR45434	long non-coding RNA:CR45434	ncRNA	35.0196	1.40612	0.615573	2.15837e-05	0.000408236
2590	FBgn0028370	kek3	kekkon 3	protein_coding	84.8942	1.40156	0.374342	3.36414e-07	1.15788e-05
9868	FBgn0040832	CG8012		protein_coding	224.579	1.37262	0.243505	6.71549e-11	6.41016e-09
4107	FBgn0031522	CG3285		protein_coding	225.337	1.36706	0.162848	2.62788e-19	9.90158e-17
12089	FBgn0085249	CG34220		protein_coding	9233.43	1.36304	0.201984	7.24206e-14	1.1031e-11
8023	FBgn0037612	CG8112		protein_coding	356.11	1.35765	0.257083	4.79086e-10	3.6487e-08
15791	FBgn0266676	lncRNA:CR45166	long non-coding RNA:CR45166	ncRNA	11.9371	1.35222	0.824604	9.74249e-05	0.00139352
12215	FBgn0085422	CG34393		protein_coding	34.0539	1.34836	0.362843	4.38966e-07	1.45826e-05
6876	FBgn0035914	CG6282		protein_coding	175.75	1.34391	0.169918	1.49766e-17	4.66162e-15
16676	FBgn0267693	asRNA:CR46029	antisense RNA:CR46029	ncRNA	30.834	1.33245	0.434458	3.61662e-06	8.97449e-05
14474	FBgn0264549	lncRNA:CR43928	long non-coding RNA:CR43928	ncRNA	29.0029	1.32741	0.365842	6.34241e-07	2.01354e-05
12027	FBgn0083990	lncRNA:sphinx	long non-coding RNA:sphinx	ncRNA	21.5098	1.30287	0.650171	5.27816e-05	0.000862702
16427	FBgn0267428	DIP-lambda	Dpr-interacting protein lambda	protein_coding	39.0418	1.29266	0.298708	5.01601e-08	2.28724e-06
221	FBgn0001075	ft	fat	protein_coding	65.0414	1.28985	0.29444	4.04631e-08	1.91205e-06
5503	FBgn0033775	Cyp9h1	Cytochrome P450 9h1	protein_coding	218.928	1.27457	0.152751	5.09475e-19	1.87042e-16
1004	FBgn0010197	Gyc32E	Guanylyl cyclase at 32E	protein_coding	42.2355	1.27155	0.322537	2.4447e-07	8.77274e-06
11285	FBgn0052939	CG32939		protein_coding	139.686	1.26649	4.55157	6.83037e-05	0.00106071
15559	FBgn0266260	lncRNA:CR44955	long non-coding RNA:CR44955	ncRNA	23.6992	1.25735	0.456206	1.07408e-05	0.000226491
1760	FBgn0020270	mre11	meiotic recombination 11	protein_coding	184.917	1.25496	0.137272	4.75269e-22	2.61727e-19
1543	FBgn0015376	cutlet	cutlet	protein_coding	75.969	1.24694	0.286015	4.98004e-08	2.27809e-06
10418	FBgn0050419	CG30419		protein_coding	41.7614	1.22585	0.366934	2.22648e-06	5.95865e-05
11291	FBgn0052984	CG32984		protein_coding	33.4829	1.21693	0.630426	7.88966e-05	0.00118113
5875	FBgn0034356	Pepck2	Phosphoenolpyruvate carboxykinase 2	protein_coding	1072.15	1.19427	0.240322	3.54422e-09	2.25912e-07
4185	FBgn0031645	CG3036		protein_coding	3161.4	1.19315	0.21152	1.04398e-10	9.52079e-09
14973	FBgn0265539	lncRNA:CR44389	long non-coding RNA:CR44389	ncRNA	431.692	1.18878	0.272752	5.82885e-08	2.57585e-06
5004	FBgn0032934	CG8679		protein_coding	449.679	1.18065	0.157727	5.74968e-16	1.4968e-13
2693	FBgn0028645	beat-Ib	beaten path Ib	protein_coding	53.8689	1.16627	0.2974	3.55288e-07	1.21119e-05
11773	FBgn0063649	CG6006		protein_coding	272.528	1.15947	0.134154	4.97216e-20	2.22473e-17
7040	FBgn0036181	Muc68Ca	Mucin 68Ca	protein_coding	46.8614	1.13109	0.330643	2.29598e-06	6.11037e-05
6890	FBgn0035933	CG13309		protein_coding	687.659	1.11731	0.177688	2.55723e-12	3.00118e-10
5776	FBgn0034197	Cda9	Chitin deacetylase-like 9	protein_coding	69.2192	1.11638	0.27328	2.14633e-07	7.85962e-06
7626	FBgn0037015	cmpy	crimpy	protein_coding	69.6839	1.11508	0.241135	2.16201e-08	1.09772e-06
6778	FBgn0035756	unc-13-4A	unc-13-4A	protein_coding	270.921	1.11131	0.267096	1.60423e-07	6.04455e-06
2791	FBgn0028939	NimC2	Nimrod C2	protein_coding	16.4576	1.10979	0.427461	2.66466e-05	0.00048664
5913	FBgn0034417	CG15117		protein_coding	877.995	1.10819	0.157802	1.9125e-14	3.2599e-12
12194	FBgn0085395	Shawl	Shaw-like	protein_coding	104.897	1.1075	0.194107	8.59064e-11	7.98707e-09
3709	FBgn0030913	kairos	kairos	protein_coding	79.7657	1.09792	0.273507	2.97449e-07	1.04418e-05
11502	FBgn0053513	Nmdar2	NMDA receptor 2	protein_coding	153.831	1.09381	0.250654	7.1691e-08	3.05498e-06
10171	FBgn0046297	lncRNA:CR9284	long non-coding RNA:CR9284	ncRNA	2843.66	1.06838	0.0892781	6.16686e-35	2.94324e-31
9400	FBgn0039670	CG7567		protein_coding	307.21	1.06631	0.243981	7.42564e-08	3.1323e-06
4605	FBgn0032282	CG7299		protein_coding	129.955	1.06496	0.18794	1.16066e-10	1.03219e-08
12298	FBgn0085753	28SrRNA-Psi:CR40596	28S ribosomal RNA pseudogene:CR40596	pseudogene	877.952	1.05955	0.579487	0.0001637	0.00211707
3464	FBgn0030559	CG13404		protein_coding	53.333	1.05674	0.300959	2.10716e-06	5.71028e-05
2464	FBgn0027506	EDTP	Egg-derived tyrosine phosphatase	protein_coding	1238.89	1.04113	0.0882316	4.70944e-34	1.68574e-30
8079	FBgn0037685	Or85f	Odorant receptor 85f	protein_coding	9.98132	1.0397	0.58778	0.000195358	0.00244107
6472	FBgn0035260	CG7991		protein_coding	16.2487	1.03616	0.52616	0.000139183	0.0018642
6109	FBgn0034707	MED16	Mediator complex subunit 16	protein_coding	87.7176	1.02932	0.188851	4.11663e-10	3.18605e-08
7060	FBgn0036208	Gcat	Glycine C-acetyltransferase	protein_coding	112.896	1.02742	0.304132	3.60001e-06	8.94877e-05
3820	FBgn0031065	CG14234		protein_coding	101.969	1.02659	0.290005	2.08102e-06	5.66464e-05
11323	FBgn0053109	CG33109		protein_coding	1045.68	1.02402	0.18347	2.01709e-10	1.65478e-08
13198	FBgn0261804	CG42750		protein_coding	125.329	1.02132	0.279548	1.41239e-06	3.9831e-05
8999	FBgn0039073	CG4408		protein_coding	112.045	1.01574	0.25451	4.01111e-07	1.34815e-05
10743	FBgn0051660	smog	smog	protein_coding	192.286	1.01573	0.273574	1.15603e-06	3.37797e-05
8770	FBgn0038730	Acsx1L	Acyl-CoA synthetase X1 L	protein_coding	134.062	1.01437	0.389903	3.71506e-05	0.000642419
7017	FBgn0036146	nkt	noktochor	protein_coding	71.996	1.01024	0.195637	1.95204e-09	1.29997e-07
12585	FBgn0259150	OtopLc	Otopetrin-like c	protein_coding	165.083	1.00523	0.233022	1.08996e-07	4.34711e-06
2752	FBgn0028863	stol	stolid	protein_coding	361.668	1.00209	0.221011	4.16866e-08	1.95055e-06
13295	FBgn0262022	CG42833		protein_coding	75.6173	1.00022	0.273262	1.46138e-06	4.09471e-05
12772	FBgn0259970	Sfp70A4	Seminal fluid protein 70A4	protein_coding	187.358	-1.00257	0.314022	7.09802e-06	0.000159544
9279	FBgn0039485	CG17189		protein_coding	185.208	-1.00845	0.185007	4.26653e-10	3.26675e-08
4040	FBgn0031430	CG3528		protein_coding	42.9318	-1.00933	0.458834	9.76739e-05	0.00139431
13298	FBgn0262025	lncRNA:CR42836	long non-coding RNA:CR42836	ncRNA	75.9519	-1.01324	0.291351	2.68238e-06	6.96038e-05
3305	FBgn0030310	PGRP-SA	Peptidoglycan recognition protein SA	protein_coding	308.629	-1.01391	0.138378	2.4648e-15	5.7854e-13
5248	FBgn0033372	CG13742		protein_coding	39.0714	-1.01437	0.428189	6.56406e-05	0.00103053
13571	FBgn0262539	CG43093		protein_coding	443.794	-1.01577	0.0962113	5.6777e-28	6.77444e-25
13428	FBgn0262357	CG43055		protein_coding	480.933	-1.02044	0.306442	4.31227e-06	0.000104472
3474	FBgn0030575	CG5321		protein_coding	327.625	-1.03132	0.135903	3.36289e-16	8.91665e-14
12761	FBgn0259959	Sfp26Ac	Seminal fluid protein 26Ac	protein_coding	55.446	-1.03935	0.346126	1.12496e-05	0.000234115
6147	FBgn0034756	Cyp6d2	Cytochrome P450 6d2	protein_coding	158.443	-1.0403	0.197339	1.05118e-09	7.45088e-08
11397	FBgn0053258	CG33258		protein_coding	1281.09	-1.04585	0.225809	2.43325e-08	1.22243e-06
5868	FBgn0034335	GstE1	Glutathione S transferase E1	protein_coding	1349.24	-1.04817	0.149463	2.25954e-14	3.80614e-12
11677	FBgn0054041	CG34041		protein_coding	176.947	-1.05032	0.328744	6.05929e-06	0.000139481
9985	FBgn0041711	yellow-e	yellow-e	protein_coding	301.57	-1.0524	0.21339	5.77407e-09	3.43042e-07
3716	FBgn0030927	CG15046		protein_coding	91.5373	-1.0525	0.367086	1.58921e-05	0.000316471
8625	FBgn0038506	CG5860		protein_coding	62.0615	-1.05523	0.358454	1.26663e-05	0.000260568
2633	FBgn0028479	Mtpalpha	Mitochondrial trifunctional protein alpha subunit	protein_coding	1700.54	-1.05548	0.123138	1.08791e-19	4.4505e-17
5383	FBgn0033593	Listericin	Listericin	protein_coding	925.719	-1.05576	0.224314	1.68324e-08	8.89323e-07
13728	FBgn0262887	lncRNA:CR43242	long non-coding RNA:CR43242	ncRNA	47.306	-1.0567	0.344166	8.69423e-06	0.000190052
13097	FBgn0261538	CG42662		protein_coding	245.095	-1.06284	0.174123	8.83194e-12	9.39978e-10
13019	FBgn0261269	conv	convoluted	protein_coding	65.1314	-1.07235	0.242918	6.05517e-08	2.65945e-06
7912	FBgn0037447	Neurochondrin	Neurochondrin	protein_coding	2807.28	-1.07315	0.176579	1.02006e-11	1.06607e-09
55	FBgn0000153	b	black	protein_coding	1188.53	-1.07985	0.149072	4.09673e-15	9.02415e-13
2665	FBgn0028534	CG7916		protein_coding	1889.37	-1.08017	0.246254	6.71527e-08	2.89606e-06
5952	FBgn0034470	Obp56d	Odorant-binding protein 56d	protein_coding	1568.2	-1.09072	0.15406	1.31256e-14	2.34916e-12
5513	FBgn0033789	CG13324		protein_coding	234.818	-1.1015	0.236122	1.84989e-08	9.61612e-07
16867	FBgn0267935	lncRNA:CR46215	long non-coding RNA:CR46215	ncRNA	24.1237	-1.10531	0.407378	2.00797e-05	0.000386946
4135	FBgn0031564	CG2816		protein_coding	38.4284	-1.12478	0.291159	4.94582e-07	1.62082e-05
9644	FBgn0040107	lectin-21Ca	lectin-21Ca	protein_coding	98.7857	-1.12679	0.231113	6.5014e-09	3.8053e-07
3465	FBgn0030562	CG9400		protein_coding	69.2982	-1.14462	0.258409	4.79476e-08	2.20037e-06
16043	FBgn0266957	lncRNA:CR45408	long non-coding RNA:CR45408	ncRNA	36.1531	-1.16859	0.271746	7.8317e-08	3.27878e-06
16571	FBgn0267585	lncRNA:dntRL	downstream non-coding target of Rpd3 and Loco	ncRNA	9.16002	-1.18349	0.851389	0.000228146	0.00274966
7577	FBgn0036948	CG7298		protein_coding	80.0774	-1.19375	0.463906	2.1045e-05	0.000400694
1062	FBgn0010385	Def	Defensin	protein_coding	225.451	-1.19497	0.357456	2.43254e-06	6.41419e-05
10265	FBgn0050087	CG30087		protein_coding	13.9253	-1.20016	0.730003	0.000140936	0.00188411
4129	FBgn0031558	CG16704		protein_coding	533.177	-1.20603	0.257563	1.3408e-08	7.16329e-07
4597	FBgn0032264	Lip4	Lipase 4	protein_coding	481.239	-1.2073	0.215244	1.20998e-10	1.06285e-08
11421	FBgn0053296	CG33296		protein_coding	128.83	-1.20854	0.246446	4.71203e-09	2.87093e-07
1352	FBgn0013685	mt:ND6	mitochondrial NADH-ubiquinone oxidoreductase chain 6	protein_coding	118.844	-1.20856	0.636674	8.61529e-05	0.001273
5390	FBgn0033602	Cpr47Ee	Cuticular protein 47Ee	protein_coding	55.2061	-1.2126	0.273444	3.96514e-08	1.8799e-06
10236	FBgn0050042	Cpr49Ab	Cuticular protein 49Ab	protein_coding	282.722	-1.23482	0.216781	6.9651e-11	6.56094e-09
9987	FBgn0041713	yellow-c	yellow-c	protein_coding	1014.3	-1.24166	0.146736	2.02169e-19	7.82338e-17
13269	FBgn0261989	CG42807		protein_coding	938.71	-1.24423	0.181559	4.80635e-14	7.56234e-12
14699	FBgn0264992	lncRNA:CR44143	long non-coding RNA:CR44143	ncRNA	17.2254	-1.2503	0.456591	1.15091e-05	0.000238476
14690	FBgn0264982	lncRNA:CR44133	long non-coding RNA:CR44133	ncRNA	193.316	-1.25054	0.202135	3.67409e-12	4.20845e-10
9639	FBgn0040098	lectin-29Ca	lectin-29Ca	protein_coding	454.437	-1.25695	0.192203	3.82594e-13	5.1196e-11
9468	FBgn0039759	CG9733		protein_coding	280.86	-1.2613	0.174585	3.34979e-15	7.61305e-13
11433	FBgn0053318	CR33318		pseudogene	54.7125	-1.26952	0.324701	2.77664e-07	9.84057e-06
9482	FBgn0039777	Jon99Fii	Jonah 99Fii	protein_coding	1256.92	-1.27374	0.653359	6.40562e-05	0.00100897
14939	FBgn0265455	CG44355		protein_coding	32.4926	-1.29261	0.33252	2.81796e-07	9.96235e-06
8951	FBgn0039008	CG6972		protein_coding	428.583	-1.29468	0.163715	1.71393e-17	5.2213e-15
5141	FBgn0033203	CG2070		protein_coding	125.8	-1.30232	0.249854	8.00546e-10	5.75991e-08
7462	FBgn0036796	CG18231		protein_coding	245.033	-1.30742	0.224307	2.72047e-11	2.7239e-09
9832	FBgn0040736	BomS3	Bomanin Short 3	protein_coding	8352.55	-1.30854	0.273726	6.51137e-09	3.8053e-07
15321	FBgn0265945	lncRNA:CR44732	long non-coding RNA:CR44732	ncRNA	4.49456	-1.31049	1.70825	0.000516796	0.00528912
4500	FBgn0032122	CG31883		protein_coding	697.934	-1.31707	0.205495	7.67196e-13	9.7617e-11
13805	FBgn0263024	CG43319		protein_coding	603.129	-1.31914	0.368797	7.74505e-07	2.38995e-05
6812	FBgn0035806	PGRP-SD	Peptidoglycan recognition protein SD	protein_coding	404.594	-1.32747	0.244908	2.50877e-10	2.04094e-08
11044	FBgn0052282	Drsl4	Drosomycin-like 4	protein_coding	613.414	-1.33521	0.24449	1.96966e-10	1.63015e-08
13569	FBgn0262537	CG43091		protein_coding	272.197	-1.33866	0.125807	1.31244e-28	1.87915e-25
10274	FBgn0050098	CG30098		protein_coding	49.8702	-1.34368	0.503614	1.0226e-05	0.000217234
13570	FBgn0262538	CG43092		protein_coding	304.322	-1.34583	0.111118	6.37871e-36	4.56652e-32
13031	FBgn0261289	CheB98a	Chemosensory protein A 98a	protein_coding	16.439	-1.35	0.631729	3.49163e-05	0.000609672
14895	FBgn0265367	lncRNA:CR44308	long non-coding RNA:CR44308	ncRNA	61.1562	-1.35049	0.258285	6.41455e-10	4.68589e-08
3714	FBgn0030925	Hayan	Hayan	protein_coding	342.74	-1.35469	0.201432	8.6622e-14	1.30553e-11
13917	FBgn0263323	lncRNA:CR43404	long non-coding RNA:CR43404	ncRNA	38.0348	-1.36586	0.399113	1.10985e-06	3.27645e-05
12538	FBgn0250832	Dup99B	Ductus ejaculatorius peptide 99B	protein_coding	3435.6	-1.36702	0.192851	6.76591e-15	1.29166e-12
14128	FBgn0263597	Acp98AB	Accessory gland protein 98AB	protein_coding	1874.42	-1.38727	0.291249	5.5664e-09	3.32082e-07
10078	FBgn0043575	PGRP-SC2	Peptidoglycan recognition protein SC2	protein_coding	282.37	-1.41188	0.297234	5.46138e-09	3.2718e-07
16467	FBgn0267473	lncRNA:CR45823	long non-coding RNA:CR45823	ncRNA	27.1279	-1.41826	0.379604	3.27967e-07	1.13426e-05
5462	FBgn0033723	CG13155		protein_coding	9.26818	-1.465	1.37571	0.000266545	0.00313516
9831	FBgn0040735	BomT2	Bomanin Tailed 2	protein_coding	1774.22	-1.46514	0.227519	3.94721e-13	5.23298e-11
4894	FBgn0032754	CG10700		protein_coding	17.0906	-1.46851	0.504695	3.73142e-06	9.21147e-05
4748	FBgn0032493	Mabi	Mabiki	protein_coding	9.3812	-1.47101	0.836431	6.01719e-05	0.0009594
5911	FBgn0034415	CG15116		protein_coding	184.328	-1.47516	0.192832	7.39639e-17	2.11803e-14
13290	FBgn0262010	CG42828		protein_coding	116.667	-1.50833	0.260699	1.80091e-11	1.84182e-09
13540	FBgn0262481	CG43071		protein_coding	99.1215	-1.5148	0.306209	1.50207e-09	1.01927e-07
5867	FBgn0034331	BomBc2	Bomanin Bicipital 2	protein_coding	3598.02	-1.52497	0.27078	4.04165e-11	3.91002e-09
2485	FBgn0027544	CG2217		protein_coding	1008.83	-1.52618	0.331885	7.31657e-09	4.20717e-07
12622	FBgn0259209	Mlp60A	Muscle LIM protein at 60A	protein_coding	2465.4	-1.53483	0.250708	2.20559e-12	2.60989e-10
12907	FBgn0260763	CG42561		protein_coding	73.3195	-1.54026	0.285242	1.3534e-10	1.16036e-08
8168	FBgn0037819	Phyhd1	Phytanoyl-CoA dioxygenase domain containing 1	protein_coding	776.581	-1.54057	0.217464	3.71929e-15	8.32076e-13
9793	FBgn0040609	CG3348		protein_coding	321.73	-1.54797	0.238173	1.93102e-13	2.71062e-11
3281	FBgn0030270	CG15199		protein_coding	175.673	-1.55979	0.199483	1.39825e-17	4.44891e-15
1179	FBgn0011296	l(2)efl	lethal (2) essential for life	protein_coding	4638.33	-1.5749	0.211951	2.56404e-16	7.0531e-14
7360	FBgn0036659	CG9701		protein_coding	730.041	-1.59578	0.227607	4.8805e-15	1.01274e-12
10263	FBgn0050083	CG30083		protein_coding	18.0878	-1.60792	1.09757	9.5489e-05	0.00137133
15523	FBgn0266224	lncRNA:CR44919	long non-coding RNA:CR44919	ncRNA	21.5738	-1.61147	0.392753	4.43338e-08	2.04765e-06
9785	FBgn0040582	BomBc3	Bomanin Bicipital 3	protein_coding	617.956	-1.614	0.306357	2.02254e-10	1.65478e-08
14972	FBgn0265538	CG44388		protein_coding	264.887	-1.61861	0.330255	1.26785e-09	8.81219e-08
14206	FBgn0263767	lncRNA:CR43684	long non-coding RNA:CR43684	ncRNA	343.665	-1.64395	0.180955	1.96718e-22	1.22462e-19
5989	FBgn0034511	GNBP-like3	GNBP-like 3	protein_coding	1613.69	-1.65115	0.308619	1.12868e-10	1.01638e-08
688	FBgn0003961	Uro	Urate oxidase	protein_coding	898.691	-1.66848	0.188193	1.25054e-21	5.96842e-19
9804	FBgn0040653	Dso1	Daisho1	protein_coding	5324.92	-1.67855	0.243682	7.76987e-15	1.4638e-12
9437	FBgn0039719	CG15515		protein_coding	18.2337	-1.68006	0.594083	2.82369e-06	7.28462e-05
2801	FBgn0028949	CG15254		protein_coding	43.8917	-1.69452	0.485625	3.41168e-07	1.17142e-05
5537	FBgn0033827	CG17047		protein_coding	9.69391	-1.69524	1.83044	0.000272576	0.00318332
14302	FBgn0264261	lncRNA:CR43761	long non-coding RNA:CR43761	ncRNA	38.5947	-1.6957	0.329829	2.83308e-10	2.25356e-08
12988	FBgn0261057	Sfp36F	Seminal fluid protein 36F	protein_coding	35.8414	-1.70566	0.607089	2.83771e-06	7.30761e-05
16641	FBgn0267656	lncRNA:CR45994	long non-coding RNA:CR45994	ncRNA	6.73674	-1.76402	1.87548	0.000249761	0.00297263
10819	FBgn0051809	CG31809		protein_coding	47.7161	-1.85411	0.546273	3.45391e-07	1.18027e-05
8326	FBgn0038067	CG11598		protein_coding	239.683	-1.85538	0.567666	5.30528e-07	1.72639e-05
2730	FBgn0028738	ETH	Ecdysis triggering hormone	protein_coding	15.5591	-1.85986	1.31088	8.69811e-05	0.00127733
13693	FBgn0262838	BomT1	Bomanin Tailed 1	protein_coding	135.908	-1.87319	0.466616	3.1485e-08	1.53334e-06
13283	FBgn0262003	CG42821		protein_coding	135.576	-1.91248	0.265234	2.6108e-16	7.0531e-14
11845	FBgn0067905	Dso2	Daisho2	protein_coding	2431.55	-1.93458	0.34235	7.45491e-12	8.02552e-10
5865	FBgn0034329	BomS1	Bomanin Short 1	protein_coding	2604.7	-1.96621	0.355079	1.33446e-11	1.38455e-09
6949	FBgn0036024	CG18180		protein_coding	1122.12	-1.96627	0.317504	2.4481e-13	3.33827e-11
5635	FBgn0033980	Cyp6a20	Cytochrome P450 6a20	protein_coding	528.842	-2.11758	0.104006	5.88346e-96	8.42394e-92
5835	FBgn0034288	CG5084		protein_coding	7.77154	-2.13172	1.6299	9.79913e-05	0.00139745
13434	FBgn0262363	CG43061		protein_coding	325.308	-2.14255	0.254207	8.49054e-21	3.92153e-18
11361	FBgn0053192	MtnD	Metallothionein D	protein_coding	77.3249	-2.18173	0.70104	7.42738e-07	2.31689e-05
8333	FBgn0038074	Gnmt	Glycine N-methyltransferase	protein_coding	3962.56	-2.27801	0.331479	2.05648e-15	5.07667e-13
9830	FBgn0040734	BomS5	Bomanin Short 5	protein_coding	714.532	-2.36808	0.272286	1.23233e-21	5.96842e-19
2148	FBgn0025583	BomS2	Bomanin Short 2	protein_coding	9812.95	-2.41057	0.236871	1.05234e-27	1.15903e-24
786	FBgn0004427	LysD	Lysozyme D	protein_coding	314.285	-2.41656	0.31588	9.42488e-18	3.06694e-15
10980	FBgn0052185	edin	elevated during infection	protein_coding	46.9525	-2.41663	2.03321	0.00010486	0.00148358
5866	FBgn0034330	BomS4	Bomanin Short 4	protein_coding	674.008	-2.42721	0.263358	1.43951e-23	1.03054e-20
6948	FBgn0036023	CG18179		protein_coding	46.8868	-2.49075	0.559197	5.32028e-09	3.20066e-07
784	FBgn0004425	LysB	Lysozyme B	protein_coding	64.7583	-2.4942	0.436062	7.18722e-12	7.79596e-10
16950	FBgn0283461	Drs	Drosomycin	protein_coding	4368.85	-2.51417	0.237394	2.65562e-29	4.75289e-26
14498	FBgn0264600	lncRNA:CR43949	long non-coding RNA:CR43949	ncRNA	19.4303	-2.58013	1.2875	1.80398e-05	0.000352572
91	FBgn0000279	CecC	Cecropin C	protein_coding	109.924	-2.62447	0.704704	1.36351e-07	5.24806e-06
10081	FBgn0043578	PGRP-SB1	Peptidoglycan recognition protein SB1	protein_coding	1106.06	-2.8237	0.565661	1.19003e-09	8.31167e-08
14928	FBgn0265444	lncRNA:CR44344	long non-coding RNA:CR44344	ncRNA	9.49172	-2.84639	1.66108	3.36778e-05	0.000591655
9965	FBgn0041581	AttB	Attacin-B	protein_coding	3053.42	-2.84681	0.732839	1.17571e-07	4.5994e-06
7730	FBgn0037167	CG11425		protein_coding	149.894	-2.8726	0.294031	1.68119e-24	1.3373e-21
1477	FBgn0014865	Mtk	Metchnikowin	protein_coding	1605.71	-3.2546	0.61862	1.46544e-09	1.00393e-07
16687	FBgn0267706	lncRNA:CR46039	long non-coding RNA:CR46039	ncRNA	4.46475	-3.30333	2.07751	3.56098e-05	0.000618763
7324	FBgn0036597	CG4962		protein_coding	38.8309	-3.45907	0.51301	8.75834e-13	1.08105e-10
13343	FBgn0262150	CG42876		protein_coding	19.0874	-3.60373	0.638369	5.9271e-10	4.35201e-08
11498	FBgn0053509	CG33509		protein_coding	44.1297	-3.68779	0.431852	2.28161e-18	7.96782e-16
5864	FBgn0034328	BomBc1	Bomanin Bicipital 1	protein_coding	592.263	-3.76399	0.568238	3.41469e-12	3.97492e-10
5907	FBgn0034407	DptB	Diptericin B	protein_coding	1582.67	-3.7717	0.751484	1.26676e-08	6.87028e-07
2515	FBgn0027584	CG4757		protein_coding	577.734	-3.82971	0.36508	2.25014e-26	2.14783e-23
14467	FBgn0264541	CG43920		protein_coding	109.876	-4.00654	0.943717	2.07412e-07	7.67371e-06
13723	FBgn0262881	Mtkl	Mtk-like	protein_coding	242.476	-4.04577	0.55855	6.98606e-14	1.07555e-11
15986	FBgn0266893	lncRNA:CR45353	long non-coding RNA:CR45353	ncRNA	4.94867	-4.0761	1.84485	1.05973e-05	0.000224124
1056	FBgn0010358	deltaTry	deltaTrypsin	protein_coding	591.902	-4.08466	0.484365	6.73348e-18	2.29547e-15
88	FBgn0000276	CecA1	Cecropin A1	protein_coding	2025.59	-4.08999	0.372469	1.10449e-28	1.75712e-25
5539	FBgn0033830	CG10814		protein_coding	25.9049	-4.09485	0.69696	3.64346e-10	2.85066e-08
750	FBgn0004240	DptA	Diptericin A	protein_coding	3524.68	-4.09668	0.814482	1.759e-08	9.22539e-07
11844	FBgn0067903	IM18	Immune induced molecule 18	protein_coding	2559.34	-4.13093	0.417508	9.75247e-24	7.34926e-21
9964	FBgn0041579	AttC	Attacin-C	protein_coding	2418.46	-4.34492	0.584832	1.82994e-14	3.15676e-12
14350	FBgn0264352	lncRNA:CR43808	long non-coding RNA:CR43808	ncRNA	27.5296	-4.36414	0.703326	6.44148e-11	6.18987e-09
5349	FBgn0033541	CG12934		protein_coding	301.442	-4.39564	0.403051	2.16297e-28	2.8154e-25
1064	FBgn0010388	Dro	Drosocin	protein_coding	1009.36	-4.40336	0.581209	5.99236e-15	1.19165e-12
1307	FBgn0012042	AttA	Attacin-A	protein_coding	3619.57	-4.45548	0.599547	1.74174e-14	3.04125e-12
13974	FBgn0263407	lncRNA:CR43453	long non-coding RNA:CR43453	ncRNA	8.02834	-4.49372	2.27066	1.10886e-05	0.000232454
14140	FBgn0263612	lncRNA:CR43621	long non-coding RNA:CR43621	ncRNA	5.88584	-4.88283	1.58331	2.22398e-06	5.95865e-05
89	FBgn0000277	CecA2	Cecropin A2	protein_coding	1638.56	-5.11249	0.538813	2.71905e-22	1.62214e-19
14989	FBgn0265577	IBIN	Induced by Infection	protein_coding	282.66	-5.17716	0.630648	2.36693e-17	7.06036e-15
10759	FBgn0051683	CG31683		protein_coding	197.37	-5.34347	1.20504	1.34113e-07	5.17581e-06
5541	FBgn0033836	CG18278		protein_coding	15.5652	-5.91933	1.36423	1.19226e-07	4.65142e-06
16416	FBgn0267413	CG45766		protein_coding	33.0223	-7.65917	1.25842	1.95189e-12	2.32893e-10
6572	FBgn0035436	CG12016		protein_coding	337.961	-8.61356	1.5607	4.92825e-12	5.55611e-10
17086	FBgn0285958	Fuca	alpha-L-fucosidase	protein_coding	35.234	-16.6691	4.83991	7.41528e-08	3.1323e-06

### Sheet: H+1_Mut vs Cont
Table S5. RNAseq analysis of L2hgdh mutants following hypoxia treatment. L2hgdh{14]/+ controls and L2hgdh[12/14] mutants adult males were exposed to either normoxic or hypoxic conditions and collected at the following four timepoints: (i) 12 hr incubation in normoxic conditions (Norm), (ii) immediately following a 12 hr hypoxia exposure (H+0 hr), (iii) following a 1 hr recovery period in the presence of atmospheric oxygen (H+1 hr), and (iv) following a 12 hr recovery period in the presence of atmospheric oxygen (H+12 hr). Only genes displaying significant changes in gene express are included in this table.
Timepoint 3: H+1 - Control vs Mutant
	ensembl_gene_id	sym	desc	biotype	baseMean	log2FoldChange	lfcSE	pvalue	padj
15445	FBgn0266136	Gyc76C	Guanylyl cyclase at 76C	protein_coding	118.587	23.2661	2.806	5.72997e-17	1.77761e-14
1057	FBgn0010359	gammaTry	gammaTrypsin	protein_coding	368.165	20.6645	4.01031	2.33997e-08	1.27958e-06
12910	FBgn0260767	CG42565		protein_coding	29.6812	6.24937	1.32561	4.99267e-09	3.266e-07
16503	FBgn0267514	5.8SrRNA-Psi:CR45854	5.8S ribosomal RNA pseudogene:CR45854	pseudogene	92.8771	5.71541	9.6135	3.62676e-05	0.000770425
13056	FBgn0261399	Pp1-Y1	Protein phosphatase 1, Y-linked 1	protein_coding	16.5361	5.46026	1.24873	6.17854e-08	3.02424e-06
11285	FBgn0052939	CG32939		protein_coding	139.686	5.37928	9.80591	4.29575e-05	0.000879183
14615	FBgn0264867	lncRNA:CR44058	long non-coding RNA:CR44058	ncRNA	4.90321	4.50804	1.73479	3.18834e-06	9.53707e-05
11492	FBgn0053502	CG33502		protein_coding	163.455	4.33021	8.94149	5.80237e-05	0.00113288
10269	FBgn0050091	CG30091		protein_coding	33.64	3.66857	0.540567	2.81062e-13	4.52252e-11
14597	FBgn0264836	CG44044		protein_coding	16.7646	3.59746	0.632514	1.69375e-10	1.45465e-08
6893	FBgn0035941	CG13313		protein_coding	40.3335	3.54976	0.483507	4.41729e-15	9.97381e-13
7896	FBgn0037424	Osi15	Osiris 15	protein_coding	5.57203	3.28953	1.25808	4.97791e-06	0.000140213
4777	FBgn0032549	CG4650		protein_coding	6.29573	3.16998	1.06811	2.3885e-06	7.33259e-05
5729	FBgn0034126	jtb	jetboil	protein_coding	27.8757	3.00354	0.472588	7.34477e-13	1.12627e-10
14643	FBgn0264896	asRNA:CR44087	antisense RNA:CR44087	ncRNA	4.82692	2.869	2.0567	4.13903e-05	0.000857134
5264	FBgn0033395	Cyp4p2	Cytochrome P450 4p2	protein_coding	289.869	2.5862	0.199692	3.57238e-41	1.66699e-37
3221	FBgn0030148	CG3106		protein_coding	411.109	2.44177	0.327867	2.19e-16	6.2567e-14
5826	FBgn0034276	Sardh	Sarcosine dehydrogenase	protein_coding	200.382	2.37125	0.198833	2.20312e-35	6.16829e-32
16466	FBgn0267472	asRNA:CR45822	antisense RNA:CR45822	ncRNA	79.545	2.35547	0.291419	1.71383e-18	6.66443e-16
9257	FBgn0039459	IntS12	Integrator 12	protein_coding	54.3812	2.3437	0.393707	6.1785e-12	7.20773e-10
10797	FBgn0051776	CG31776		protein_coding	64.3956	2.25013	0.223774	3.30486e-26	3.85539e-23
7341	FBgn0036619	Cpr72Ec	Cuticular protein 72Ec	protein_coding	660.102	2.19642	0.210871	9.59832e-28	1.49297e-24
15681	FBgn0266442	CG45072		protein_coding	11.354	2.19347	0.82065	5.24051e-06	0.000146431
4298	FBgn0031805	Nepl4	Neprilysin-like 4	protein_coding	68.1645	2.11366	0.364327	1.89319e-11	2.00779e-09
893	FBgn0004878	cas	castor	protein_coding	12.743	2.0321	0.605845	9.22395e-07	3.21209e-05
7493	FBgn0036833	CG3819		protein_coding	648.321	1.93305	0.196126	4.61882e-25	4.61849e-22
148	FBgn0000473	Cyp6a2	Cytochrome P450 6a2	protein_coding	266.166	1.8702	0.224613	4.61146e-19	2.15186e-16
12089	FBgn0085249	CG34220		protein_coding	9233.43	1.78849	0.20157	3.73577e-21	2.17905e-18
9210	FBgn0039378	alpha4GT2	alpha1,4-galactosyltransferase 2	protein_coding	49.2624	1.77016	0.397637	1.86905e-08	1.04243e-06
9868	FBgn0040832	CG8012		protein_coding	224.579	1.73676	0.246185	6.1481e-15	1.24735e-12
4118	FBgn0031538	CG3246		protein_coding	605.602	1.72912	0.134391	4.25999e-40	1.49089e-36
14973	FBgn0265539	lncRNA:CR44389	long non-coding RNA:CR44389	ncRNA	431.692	1.71605	0.273727	1.09987e-12	1.57113e-10
9054	FBgn0039151	CG13607		protein_coding	819.978	1.69746	0.296879	2.94892e-11	3.05792e-09
11119	FBgn0052475	mthl8	methuselah-like 8	protein_coding	352.478	1.66828	0.242524	1.82419e-14	3.45092e-12
5875	FBgn0034356	Pepck2	Phosphoenolpyruvate carboxykinase 2	protein_coding	1072.15	1.65065	0.240365	1.90604e-14	3.55768e-12
9400	FBgn0039670	CG7567		protein_coding	307.21	1.64902	0.245328	5.14482e-14	9.00278e-12
5233	FBgn0033353	CG13749		protein_coding	37.7985	1.62266	0.477554	1.22849e-06	4.08495e-05
9168	FBgn0039312	CG10514		protein_coding	522.928	1.58949	0.323667	2.18809e-09	1.54703e-07
14692	FBgn0264984	lncRNA:CR44135	long non-coding RNA:CR44135	ncRNA	16.8207	1.58486	0.416568	3.05458e-07	1.22525e-05
6818	FBgn0035816	CG13685		protein_coding	102.122	1.58471	0.217173	7.66294e-16	1.9156e-13
7496	FBgn0036836	CG11619		protein_coding	870.643	1.56167	0.254101	1.94134e-12	2.58827e-10
376	FBgn0002563	Lsp1beta	Larval serum protein 1 beta	protein_coding	634.425	1.55302	0.338894	1.1099e-08	6.55591e-07
9171	FBgn0039316	CG11893		protein_coding	68.1627	1.54303	0.475791	2.25256e-06	7.00745e-05
12027	FBgn0083990	lncRNA:sphinx	long non-coding RNA:sphinx	ncRNA	21.5098	1.48876	0.552731	1.14015e-05	0.000290729
8023	FBgn0037612	CG8112		protein_coding	356.11	1.47725	0.262878	4.62467e-11	4.43429e-09
7060	FBgn0036208	Gcat	Glycine C-acetyltransferase	protein_coding	112.896	1.47519	0.290106	9.22823e-10	6.98303e-08
15308	FBgn0265931	lncRNA:CR44720	long non-coding RNA:CR44720	ncRNA	10.5177	1.42517	0.655769	4.13187e-05	0.00085692
14390	FBgn0264428	lncRNA:CR43846	long non-coding RNA:CR43846	ncRNA	10.091	1.41051	0.761482	7.82058e-05	0.00144624
11323	FBgn0053109	CG33109		protein_coding	1045.68	1.37003	0.184436	2.51602e-16	7.04435e-14
6890	FBgn0035933	CG13309		protein_coding	687.659	1.35593	0.184057	4.12531e-16	1.13236e-13
13930	FBgn0263336	lncRNA:CR43417	long non-coding RNA:CR43417	ncRNA	215.272	1.32696	0.169859	1.38205e-17	4.60651e-15
11124	FBgn0052483	CG32483		protein_coding	72.8144	1.31922	0.363683	9.59356e-07	3.33251e-05
1434	FBgn0014033	Sr-CI	Scavenger receptor class C, type I	protein_coding	255.479	1.31839	0.185911	3.56242e-15	8.31171e-13
9551	FBgn0039873	Smvt	Sodium-dependent multivitamin transporter	protein_coding	622.284	1.31116	0.296465	3.56616e-08	1.85586e-06
8334	FBgn0038076	Cyp313a4	Cytochrome P450 313a4	protein_coding	59.9605	1.30802	0.266089	3.14605e-09	2.13794e-07
9272	FBgn0039476	CG6271		protein_coding	23.3262	1.30683	0.591313	4.93955e-05	0.00098643
10747	FBgn0051665	wry	weary	protein_coding	424.797	1.28886	0.259848	2.66802e-09	1.85767e-07
6551	FBgn0035409	CG14963		protein_coding	105.134	1.2847	0.26582	5.23406e-09	3.37657e-07
23	FBgn0000056	Adhr	Adh-related	protein_coding	1217.42	1.27623	0.213981	8.72554e-12	9.93081e-10
14035	FBgn0263495	lncRNA:CR43484	long non-coding RNA:CR43484	ncRNA	16.993	1.27432	0.475257	1.86524e-05	0.000434468
4107	FBgn0031522	CG3285		protein_coding	225.337	1.26738	0.165446	5.84113e-17	1.77761e-14
14478	FBgn0264553	lncRNA:CR43932	long non-coding RNA:CR43932	ncRNA	23.3124	1.26192	0.69837	0.000116256	0.00200005
13924	FBgn0263330	lncRNA:CR43411	long non-coding RNA:CR43411	ncRNA	39.4848	1.25037	0.455557	1.69706e-05	0.000404722
11041	FBgn0052279	Drsl2	Drosomycin-like 2	protein_coding	35.5474	1.24979	0.284937	5.24955e-08	2.62459e-06
6159	FBgn0034783	CG9825		protein_coding	37.295	1.24939	0.56016	5.43912e-05	0.00106941
1055	FBgn0010357	betaTry	betaTrypsin	protein_coding	7064.19	1.22819	0.213041	3.72162e-11	3.77528e-09
8043	FBgn0037635	CG9837		protein_coding	284.381	1.22546	0.284468	8.27314e-08	3.85356e-06
4605	FBgn0032282	CG7299		protein_coding	129.955	1.22361	0.200637	4.84725e-12	5.75056e-10
4526	FBgn0032161	CG4594		protein_coding	128.361	1.20915	0.219184	1.78513e-10	1.52379e-08
5791	FBgn0034221	CG10764		protein_coding	41.2364	1.20424	0.317793	7.66207e-07	2.73626e-05
10910	FBgn0052024	CG32024		protein_coding	115.241	1.20127	0.236431	2.08951e-09	1.4924e-07
10171	FBgn0046297	lncRNA:CR9284	long non-coding RNA:CR9284	ncRNA	2843.66	1.19621	0.0896458	5.23795e-43	3.6663e-39
12113	FBgn0085285	CG34256		protein_coding	271.04	1.18911	0.249948	1.17651e-08	6.86251e-07
5776	FBgn0034197	Cda9	Chitin deacetylase-like 9	protein_coding	69.2192	1.17882	0.27823	1.39569e-07	6.22239e-06
9901	FBgn0040968	CG14933		protein_coding	1891.16	1.16673	0.260083	4.85971e-08	2.46489e-06
8770	FBgn0038730	Acsx1L	Acyl-CoA synthetase X1 L	protein_coding	134.062	1.16643	0.386012	1.0527e-05	0.000270399
5299	FBgn0033458	Lime	Linking immunity and metabolism	protein_coding	36.5237	1.15437	0.323703	2.07925e-06	6.52633e-05
12212	FBgn0085419	Rgk2	Rad, Gem/Kir family member 2	protein_coding	190.722	1.14925	0.236488	8.81407e-09	5.31845e-07
5740	FBgn0034140	Lst	Limostatin	protein_coding	1742.83	1.13998	0.266894	1.46023e-07	6.40808e-06
7702	FBgn0037127	CG14566		protein_coding	39.1883	1.13957	0.643333	0.000167942	0.00270856
1702	FBgn0017448	CG2187		protein_coding	441.215	1.13563	0.187511	1.1133e-11	1.24681e-09
5994	FBgn0034517	Cpr57A	Cuticular protein 57A	protein_coding	146.634	1.12597	0.306265	1.60173e-06	5.15462e-05
14564	FBgn0264776	CG44014		protein_coding	1203.81	1.11666	0.18754	2.40672e-11	2.53321e-09
8079	FBgn0037685	Or85f	Odorant receptor 85f	protein_coding	9.98132	1.10975	0.626022	0.000182008	0.00289867
14908	FBgn0265380	asRNA:CR44321	antisense RNA:CR44321	ncRNA	27.9648	1.10756	0.354467	9.74639e-06	0.000253135
7029	FBgn0036161	CG7551		protein_coding	304.335	1.09773	0.111904	1.03656e-24	9.67384e-22
5503	FBgn0033775	Cyp9h1	Cytochrome P450 9h1	protein_coding	218.928	1.08961	0.150618	5.23001e-15	1.10932e-12
7601	FBgn0036986	CG5282		protein_coding	61.3818	1.08885	0.2949	1.79473e-06	5.69713e-05
14202	FBgn0263763	CG43680		protein_coding	241.667	1.08788	0.210619	2.70743e-09	1.85791e-07
11409	FBgn0053281	CG33281		protein_coding	159.132	1.08536	0.170948	2.52778e-12	3.27652e-10
5050	FBgn0033047	CG7882		protein_coding	849.654	1.08327	0.14995	5.94393e-15	1.22366e-12
14184	FBgn0263708	lncRNA:CR43660	long non-coding RNA:CR43660	ncRNA	26.4754	1.08268	0.448475	5.96123e-05	0.00115905
11852	FBgn0069969	CG40498		protein_coding	292.424	1.0763	0.112032	9.2266e-24	8.0727e-21
5789	FBgn0034218	CG18467		protein_coding	55.7516	1.06654	0.226661	3.14929e-08	1.66365e-06
10340	FBgn0050277	Oatp58Da	Organic anion transporting polypeptide 58Da	protein_coding	262.706	1.06436	0.165594	1.7947e-12	2.41577e-10
1400	FBgn0013772	Cyp6a8	Cytochrome P450 6a8	protein_coding	177.963	1.05625	0.227053	4.32944e-08	2.22006e-06
7316	FBgn0036589	CG13067		protein_coding	67.8921	1.05525	0.362808	2.10013e-05	0.000478043
10845	FBgn0051865	Ada1-1	transcriptional Adaptor 1-1	protein_coding	24.3964	1.05463	0.789777	0.000390489	0.0055159
7079	FBgn0036232	CG14125		protein_coding	3046.63	1.04253	0.14611	1.6163e-14	3.09953e-12
4110	FBgn0031528	CG15412		protein_coding	244.04	1.04107	0.124239	9.07486e-19	4.09803e-16
12790	FBgn0259998	CG17571		protein_coding	597.752	1.037	0.306864	6.22386e-06	0.00017185
6765	FBgn0035733	CG8641		protein_coding	46.1555	1.03676	0.336264	1.43669e-05	0.000352845
10298	FBgn0050158	CG30158		protein_coding	78.4237	1.03635	0.267361	1.21392e-06	4.0461e-05
1760	FBgn0020270	mre11	meiotic recombination 11	protein_coding	184.917	1.03291	0.123506	1.12292e-18	4.80957e-16
7491	FBgn0036831	CG6839		protein_coding	242.132	1.03228	0.312588	7.96646e-06	0.000212829
2464	FBgn0027506	EDTP	Egg-derived tyrosine phosphatase	protein_coding	1238.89	1.02901	0.0878783	2.20457e-33	5.14362e-30
4031	FBgn0031417	CG3597		protein_coding	662.004	1.01781	0.154096	8.1347e-13	1.19871e-10
10582	FBgn0051233	CG31233		protein_coding	1287.61	1.01347	0.200315	7.96393e-09	4.95226e-07
14331	FBgn0264328	asRNA:CR43787	antisense RNA:CR43787	ncRNA	33.5389	1.00681	0.929641	0.000569591	0.00745904
12295	FBgn0085732	CR40190		pseudogene	384.395	1.00305	0.107798	3.26075e-22	2.53596e-19
13540	FBgn0262481	CG43071		protein_coding	99.1215	-1.00856	0.300214	7.48396e-06	0.000201894
15477	FBgn0266168	lncRNA:CR44874	long non-coding RNA:CR44874	ncRNA	13.303	-1.01057	0.649897	0.000338067	0.00488905
5141	FBgn0033203	CG2070		protein_coding	125.8	-1.01939	0.268573	1.76369e-06	5.61133e-05
611	FBgn0003499	sr	stripe	protein_coding	273.592	-1.01986	0.241098	3.42142e-07	1.35684e-05
9926	FBgn0041180	Tep4	Thioester-containing protein 4	protein_coding	7868.95	-1.02448	0.123729	2.44219e-18	8.99691e-16
13570	FBgn0262538	CG43092		protein_coding	304.322	-1.03706	0.113481	1.12453e-21	7.87112e-19
17029	FBgn0284238	lncRNA:CR46322	long non-coding RNA:CR46322	ncRNA	7.70761	-1.0475	0.852004	0.000446437	0.00616073
13647	FBgn0262717	Skeletor	Skeletor	protein_coding	256.539	-1.05225	0.217199	1.77189e-08	9.9617e-07
13569	FBgn0262537	CG43091		protein_coding	272.197	-1.05613	0.129944	6.52823e-18	2.28472e-15
10499	FBgn0051077	CG31077		protein_coding	682.129	-1.0601	0.144057	2.66798e-15	6.4395e-13
6073	FBgn0034647	pirk	poor Imd response upon knock-in	protein_coding	502.788	-1.06732	0.248479	1.97449e-07	8.42711e-06
4297	FBgn0031804	CG9500		protein_coding	24.5464	-1.07241	0.375722	2.25731e-05	0.000511328
13805	FBgn0263024	CG43319		protein_coding	603.129	-1.07387	0.380251	2.41865e-05	0.000541738
6949	FBgn0036024	CG18180		protein_coding	1122.12	-1.07621	0.312982	4.37645e-06	0.000125288
4399	FBgn0031973	Spn28Dc	Serpin 28Dc	protein_coding	933.78	-1.07836	0.239891	7.72429e-08	3.64082e-06
5868	FBgn0034335	GstE1	Glutathione S transferase E1	protein_coding	1349.24	-1.0787	0.148941	5.39988e-15	1.12825e-12
6642	FBgn0035544	CG15021		protein_coding	194.416	-1.07927	0.206171	1.98444e-09	1.42463e-07
9669	FBgn0040260	Ugt37D1	UDP-glycosyltransferase family 37 member D1	protein_coding	566.718	-1.09182	0.150344	4.17476e-15	9.58073e-13
14603	FBgn0264842	lncRNA:CR44050	long non-coding RNA:CR44050	ncRNA	11.7567	-1.09303	1.52602	0.000560797	0.00739924
6802	FBgn0035791	CG8539		protein_coding	189.433	-1.09555	0.157808	4.11758e-14	7.39e-12
4129	FBgn0031558	CG16704		protein_coding	533.177	-1.1068	0.256958	1.49643e-07	6.5464e-06
5952	FBgn0034470	Obp56d	Odorant-binding protein 56d	protein_coding	1568.2	-1.12272	0.155686	4.70509e-15	1.02917e-12
10932	FBgn0052072	Elo68alpha	Elongase 68alpha	protein_coding	457.612	-1.12394	0.185469	1.1849e-11	1.31646e-09
14847	FBgn0265270	lncRNA:CR43239	long non-coding RNA:CR43239	ncRNA	256.971	-1.13385	0.381425	1.34117e-05	0.000332301
8951	FBgn0039008	CG6972		protein_coding	428.583	-1.13401	0.164982	4.91987e-14	8.71813e-12
4040	FBgn0031430	CG3528		protein_coding	42.9318	-1.13427	0.492032	6.3769e-05	0.00122624
13744	FBgn0262903	lncRNA:CR43258	long non-coding RNA:CR43258	ncRNA	16.5588	-1.14396	0.464403	4.43397e-05	0.000900888
11845	FBgn0067905	Dso2	Daisho2	protein_coding	2431.55	-1.14426	0.338768	4.00571e-06	0.00011562
2861	FBgn0029170	TwdlT	TweedleT	protein_coding	53.9106	-1.14974	0.279974	2.78386e-07	1.14621e-05
15578	FBgn0266306	lncRNA:CR44971	long non-coding RNA:CR44971	ncRNA	17.1454	-1.15216	0.458822	3.89306e-05	0.000817076
16043	FBgn0266957	lncRNA:CR45408	long non-coding RNA:CR45408	ncRNA	36.1531	-1.16037	0.290633	4.20011e-07	1.61531e-05
4369	FBgn0031918	CG6055		protein_coding	59.5105	-1.16857	0.367348	6.65481e-06	0.000182668
11044	FBgn0052282	Drsl4	Drosomycin-like 4	protein_coding	613.414	-1.177	0.251192	1.7845e-08	9.99246e-07
11424	FBgn0053301	CG33301		protein_coding	222.194	-1.17901	0.149356	1.56859e-17	5.10668e-15
134	FBgn0000422	Ddc	Dopa decarboxylase	protein_coding	1389.09	-1.18417	0.204415	4.048e-11	4.04771e-09
11397	FBgn0053258	CG33258		protein_coding	1281.09	-1.19575	0.224515	5.66992e-10	4.48436e-08
3714	FBgn0030925	Hayan	Hayan	protein_coding	342.74	-1.20218	0.200222	9.92726e-12	1.12074e-09
1179	FBgn0011296	l(2)efl	lethal (2) essential for life	protein_coding	4638.33	-1.20758	0.214727	9.64792e-11	8.77021e-09
5391	FBgn0033603	Cpr47Ef	Cuticular protein 47Ef	protein_coding	86.2962	-1.21201	0.265126	2.59667e-08	1.40895e-06
10078	FBgn0043575	PGRP-SC2	Peptidoglycan recognition protein SC2	protein_coding	282.37	-1.22507	0.301534	2.38723e-07	9.94607e-06
2801	FBgn0028949	CG15254		protein_coding	43.8917	-1.22729	0.707458	0.000142325	0.002377
160	FBgn0000527	e	ebony	protein_coding	448.98	-1.23451	0.177583	1.42965e-14	2.81884e-12
5911	FBgn0034415	CG15116		protein_coding	184.328	-1.23778	0.208593	1.26184e-11	1.3909e-09
4984	FBgn0032896	CG14400		protein_coding	119.92	-1.23781	0.222984	1.25768e-10	1.11432e-08
9468	FBgn0039759	CG9733		protein_coding	280.86	-1.24337	0.179227	1.50888e-14	2.93372e-12
9804	FBgn0040653	Dso1	Daisho1	protein_coding	5324.92	-1.24902	0.246287	1.73873e-09	1.27629e-07
5861	FBgn0034325	CG18539		protein_coding	39.4126	-1.25389	0.351889	1.46341e-06	4.7532e-05
5161	FBgn0033234	MFS12	Major Facilitator Superfamily Transporter 12	protein_coding	353.569	-1.26635	0.286423	4.18842e-08	2.1636e-06
11423	FBgn0053300	Muc30E	Mucin 30E	protein_coding	49.6077	-1.26736	0.295397	7.58477e-08	3.60464e-06
9639	FBgn0040098	lectin-29Ca	lectin-29Ca	protein_coding	454.437	-1.27743	0.201641	8.042e-13	1.19766e-10
13564	FBgn0262532	CR43086		pseudogene	92.0603	-1.2935	0.398886	3.76042e-06	0.000109216
10980	FBgn0052185	edin	elevated during infection	protein_coding	46.9525	-1.29702	1.5977	0.000382324	0.00543366
11421	FBgn0053296	CG33296		protein_coding	128.83	-1.30935	0.25231	7.23978e-10	5.59943e-08
8642	FBgn0038530	AttD	Attacin-D	protein_coding	87.534	-1.32791	0.919212	0.000178398	0.00284765
13218	FBgn0261839	pre-mod(mdg4)-Y		protein_coding	98.8066	-1.34242	0.393141	1.90277e-06	6.02643e-05
14939	FBgn0265455	CG44355		protein_coding	32.4926	-1.35025	0.350622	3.78256e-07	1.49161e-05
2730	FBgn0028738	ETH	Ecdysis triggering hormone	protein_coding	15.5591	-1.35803	1.19167	0.000257358	0.00386976
7462	FBgn0036796	CG18231		protein_coding	245.033	-1.38386	0.232091	6.38234e-12	7.384e-10
5390	FBgn0033602	Cpr47Ee	Cuticular protein 47Ee	protein_coding	55.2061	-1.40784	0.298807	6.94018e-09	4.34675e-07
14302	FBgn0264261	lncRNA:CR43761	long non-coding RNA:CR43761	ncRNA	38.5947	-1.42103	0.329369	4.5051e-08	2.30171e-06
8431	FBgn0038214	CG9616		protein_coding	58.0106	-1.42205	0.313783	1.62923e-08	9.27135e-07
14758	FBgn0265087	CG44198		protein_coding	23.5048	-1.42283	0.74143	6.76878e-05	0.00128745
784	FBgn0004425	LysB	Lysozyme B	protein_coding	64.7583	-1.43196	0.440205	2.64966e-06	8.02869e-05
12757	FBgn0259955	CG42465		protein_coding	38.6849	-1.43467	0.991324	0.000146403	0.00243118
10943	FBgn0052088	sunn	sisters unbound	protein_coding	14.6063	-1.45653	0.610831	2.49141e-05	0.000556257
7360	FBgn0036659	CG9701		protein_coding	730.041	-1.45807	0.233523	9.92443e-13	1.44721e-10
6147	FBgn0034756	Cyp6d2	Cytochrome P450 6d2	protein_coding	158.443	-1.45934	0.186889	1.23076e-17	4.20229e-15
6948	FBgn0036023	CG18179		protein_coding	46.8868	-1.46055	0.603579	2.28673e-05	0.000516323
9644	FBgn0040107	lectin-21Ca	lectin-21Ca	protein_coding	98.7857	-1.46882	0.308015	4.77872e-09	3.17049e-07
14895	FBgn0265367	lncRNA:CR44308	long non-coding RNA:CR44308	ncRNA	61.1562	-1.50026	0.282752	2.73704e-10	2.25387e-08
17228	FBgn0287214	lncRNA:CR46444	long non-coding RNA:CR46444	ncRNA	22.6196	-1.50102	0.428838	1.03576e-06	3.5365e-05
14206	FBgn0263767	lncRNA:CR43684	long non-coding RNA:CR43684	ncRNA	343.665	-1.52679	0.188178	1.14418e-18	4.80957e-16
1477	FBgn0014865	Mtk	Metchnikowin	protein_coding	1605.71	-1.58561	0.753212	3.55427e-05	0.000757325
2485	FBgn0027544	CG2217		protein_coding	1008.83	-1.58612	0.334688	5.14521e-09	3.33462e-07
14928	FBgn0265444	lncRNA:CR44344	long non-coding RNA:CR44344	ncRNA	9.49172	-1.60072	1.72007	0.000228263	0.0034923
10265	FBgn0050087	CG30087		protein_coding	13.9253	-1.60737	0.933134	7.05832e-05	0.0013263
5865	FBgn0034329	BomS1	Bomanin Short 1	protein_coding	2604.7	-1.62159	0.349384	8.16704e-09	5.01449e-07
9830	FBgn0040734	BomS5	Bomanin Short 5	protein_coding	714.532	-1.6549	0.269912	2.38224e-12	3.1212e-10
7165	FBgn0036362	CG10725		protein_coding	58.0982	-1.6606	0.392599	5.13484e-08	2.57644e-06
14972	FBgn0265538	CG44388		protein_coding	264.887	-1.76173	0.356614	1.92033e-09	1.39288e-07
13693	FBgn0262838	BomT1	Bomanin Tailed 1	protein_coding	135.908	-1.78196	0.446541	1.25644e-07	5.63748e-06
10995	FBgn0052203	Spn75F	Serpin 75F	protein_coding	417.77	-1.78283	0.284136	1.15896e-12	1.63882e-10
15077	FBgn0265683	lncRNA:CR44490	long non-coding RNA:CR44490	ncRNA	16.3285	-1.79423	0.549859	1.52629e-06	4.93452e-05
13434	FBgn0262363	CG43061		protein_coding	325.308	-1.79676	0.252976	4.87919e-15	1.05083e-12
13283	FBgn0262003	CG42821		protein_coding	135.576	-1.82838	0.267289	3.10486e-14	5.71908e-12
5989	FBgn0034511	GNBP-like3	GNBP-like 3	protein_coding	1613.69	-1.85524	0.303541	3.3296e-12	4.05314e-10
688	FBgn0003961	Uro	Urate oxidase	protein_coding	898.691	-1.85794	0.185305	8.07983e-26	8.70073e-23
5866	FBgn0034330	BomS4	Bomanin Short 4	protein_coding	674.008	-1.90779	0.25702	5.47984e-16	1.47524e-13
5774	FBgn0034195	Spn53F	Serpin 53F	protein_coding	22.3842	-1.94425	1.94832	0.000140698	0.00236167
5907	FBgn0034407	DptB	Diptericin B	protein_coding	1582.67	-1.98374	1.02102	3.01799e-05	0.000658083
2148	FBgn0025583	BomS2	Bomanin Short 2	protein_coding	9812.95	-2.06571	0.230808	2.02384e-21	1.28781e-18
16950	FBgn0283461	Drs	Drosomycin	protein_coding	4368.85	-2.10432	0.233084	9.30684e-22	6.85718e-19
15523	FBgn0266224	lncRNA:CR44919	long non-coding RNA:CR44919	ncRNA	21.5738	-2.21197	0.450253	1.82508e-09	1.33069e-07
5635	FBgn0033980	Cyp6a20	Cytochrome P450 6a20	protein_coding	528.842	-2.27286	0.108253	2.59038e-100	3.62628e-96
7730	FBgn0037167	CG11425		protein_coding	149.894	-2.39886	0.280465	2.95889e-20	1.42833e-17
11498	FBgn0053509	CG33509		protein_coding	44.1297	-2.40422	0.415998	1.628e-11	1.73972e-09
7324	FBgn0036597	CG4962		protein_coding	38.8309	-2.49093	0.528922	4.30008e-09	2.88023e-07
91	FBgn0000279	CecC	Cecropin C	protein_coding	109.924	-2.5378	0.647818	1.17449e-07	5.32092e-06
13723	FBgn0262881	Mtkl	Mtk-like	protein_coding	242.476	-2.58618	0.627999	5.55499e-08	2.76741e-06
13343	FBgn0262150	CG42876		protein_coding	19.0874	-2.73224	0.581695	5.0708e-09	3.30168e-07
9965	FBgn0041581	AttB	Attacin-B	protein_coding	3053.42	-2.78736	0.704651	1.14356e-07	5.19764e-06
786	FBgn0004427	LysD	Lysozyme D	protein_coding	314.285	-2.79705	0.314688	1.3328e-21	8.88469e-19
13974	FBgn0263407	lncRNA:CR43453	long non-coding RNA:CR43453	ncRNA	8.02834	-2.92683	2.43154	4.20266e-05	0.000867743
750	FBgn0004240	DptA	Diptericin A	protein_coding	3524.68	-2.93457	1.05156	3.45021e-06	0.00010147
5864	FBgn0034328	BomBc1	Bomanin Bicipital 1	protein_coding	592.263	-3.0318	0.626423	3.78365e-09	2.54651e-07
1064	FBgn0010388	Dro	Drosocin	protein_coding	1009.36	-3.25798	0.636466	1.50171e-09	1.1123e-07
11844	FBgn0067903	IM18	Immune induced molecule 18	protein_coding	2559.34	-3.27061	0.436295	5.70945e-16	1.50805e-13
14350	FBgn0264352	lncRNA:CR43808	long non-coding RNA:CR43808	ncRNA	27.5296	-3.50218	0.66062	1.01253e-09	7.62068e-08
88	FBgn0000276	CecA1	Cecropin A1	protein_coding	2025.59	-3.54542	0.378541	2.37695e-22	1.95735e-19
9964	FBgn0041579	AttC	Attacin-C	protein_coding	2418.46	-3.54848	0.6197	1.23281e-10	1.09924e-08
10759	FBgn0051683	CG31683		protein_coding	197.37	-3.56316	1.73255	1.15235e-05	0.000292242
89	FBgn0000277	CecA2	Cecropin A2	protein_coding	1638.56	-3.83059	0.548097	1.06005e-13	1.80971e-11
14467	FBgn0264541	CG43920		protein_coding	109.876	-3.88504	0.898395	9.73403e-08	4.49725e-06
2515	FBgn0027584	CG4757		protein_coding	577.734	-4.12043	0.368424	6.52491e-30	1.14178e-26
1307	FBgn0012042	AttA	Attacin-A	protein_coding	3619.57	-4.23754	0.604386	1.65342e-13	2.72309e-11
5349	FBgn0033541	CG12934		protein_coding	301.442	-4.36359	0.411921	4.48923e-27	6.28447e-24
5539	FBgn0033830	CG10814		protein_coding	25.9049	-4.38844	0.667541	3.19713e-12	3.92602e-10
15986	FBgn0266893	lncRNA:CR45353	long non-coding RNA:CR45353	ncRNA	4.94867	-4.47116	1.62548	2.67661e-06	8.09284e-05
1056	FBgn0010358	deltaTry	deltaTrypsin	protein_coding	591.902	-4.54755	0.496671	6.50753e-21	3.5038e-18
14989	FBgn0265577	IBIN	Induced by Infection	protein_coding	282.66	-4.662	0.599548	7.16076e-16	1.82872e-13
14140	FBgn0263612	lncRNA:CR43621	long non-coding RNA:CR43621	ncRNA	5.88584	-4.82481	1.56674	1.34045e-06	4.41529e-05
16416	FBgn0267413	CG45766		protein_coding	33.0223	-6.87041	1.34234	1.54951e-10	1.3407e-08
16940	FBgn0283433	SdicB	Sperm-specific dynein intermediate chain B	protein_coding	27.286	-19.2511	3.02664	1.05042e-10	9.48699e-09
10230	FBgn0050031	CG30031		protein_coding	310.677	-25.4537	3.40348	3.33815e-14	6.06893e-12
17086	FBgn0285958	Fuca	alpha-L-fucosidase	protein_coding	35.234	-39.8737	3.51303	1.03111e-30	2.06207e-27

### Sheet: H+12_Mut vs Cont
Table S5. RNAseq analysis of L2hgdh mutants following hypoxia treatment. L2hgdh{14]/+ controls and L2hgdh[12/14] mutants adult males were exposed to either normoxic or hypoxic conditions and collected at the following four timepoints: (i) 12 hr incubation in normoxic conditions (Norm), (ii) immediately following a 12 hr hypoxia exposure (H+0 hr), (iii) following a 1 hr recovery period in the presence of atmospheric oxygen (H+1 hr), and (iv) following a 12 hr recovery period in the presence of atmospheric oxygen (H+12 hr). Only genes displaying significant changes in gene express are included in this table.
Timepoint 4: H+12 - Control vs Mutant
	ensembl_gene_id	sym	desc	biotype	baseMean	log2FoldChange	lfcSE	pvalue	padj
2614	FBgn0028416	Met75Ca	Met75Ca	protein_coding	5041.92	19.1799	3.79738	2.15848e-08	1.295e-06
13056	FBgn0261399	Pp1-Y1	Protein phosphatase 1, Y-linked 1	protein_coding	16.5361	6.53894	1.3582	1.67845e-09	1.28643e-07
14597	FBgn0264836	CG44044		protein_coding	16.7646	5.12803	1.55333	2.28864e-07	1.01526e-05
6159	FBgn0034783	CG9825		protein_coding	37.295	3.82175	0.562001	2.83645e-14	4.9432e-12
5729	FBgn0034126	jtb	jetboil	protein_coding	27.8757	3.77697	0.437005	1.72063e-20	6.99674e-18
6893	FBgn0035941	CG13313		protein_coding	40.3335	3.65173	0.369144	1.98142e-25	1.70623e-22
3208	FBgn0030105	CG15369		protein_coding	14.2877	3.57499	0.833133	3.09655e-08	1.79052e-06
13806	FBgn0263025	HSPBAP1	HSPB1 associated protein 1	protein_coding	211.106	3.32336	0.24464	5.78128e-44	4.23161e-40
9168	FBgn0039312	CG10514		protein_coding	522.928	3.15149	0.299821	1.23509e-27	1.3908e-24
14615	FBgn0264867	lncRNA:CR44058	long non-coding RNA:CR44058	ncRNA	4.90321	2.92736	2.11036	1.90469e-05	0.000507883
10269	FBgn0050091	CG30091		protein_coding	33.64	2.75248	0.367326	9.149e-16	2.03607e-13
9868	FBgn0040832	CG8012		protein_coding	224.579	2.55047	0.24983	2.89169e-26	2.8221e-23
5776	FBgn0034197	Cda9	Chitin deacetylase-like 9	protein_coding	69.2192	2.50081	0.25951	7.38013e-24	5.14465e-21
9171	FBgn0039316	CG11893		protein_coding	68.1627	2.45619	0.441035	1.22902e-10	1.16829e-08
11124	FBgn0052483	CG32483		protein_coding	72.8144	2.4234	0.319812	2.70628e-16	6.83057e-14
4994	FBgn0032913	CG9259		protein_coding	1146.1	2.39403	0.245561	1.79639e-24	1.38407e-21
2797	FBgn0028945	CG7631		protein_coding	117.346	2.37845	0.33666	9.86389e-15	1.85125e-12
14035	FBgn0263495	lncRNA:CR43484	long non-coding RNA:CR43484	ncRNA	16.993	2.25846	0.52193	3.66177e-08	2.0777e-06
14478	FBgn0264553	lncRNA:CR43932	long non-coding RNA:CR43932	ncRNA	23.3124	2.25471	0.381381	1.2087e-11	1.43855e-09
10797	FBgn0051776	CG31776		protein_coding	64.3956	2.2343	0.255932	1.26198e-20	5.2783e-18
16466	FBgn0267472	asRNA:CR45822	antisense RNA:CR45822	ncRNA	79.545	2.2151	0.28862	6.92479e-17	1.98769e-14
14971	FBgn0265537	lncRNA:CR44387	long non-coding RNA:CR44387	ncRNA	3.99902	2.20423	1.97577	5.0177e-05	0.00111632
5264	FBgn0033395	Cyp4p2	Cytochrome P450 4p2	protein_coding	289.869	2.20106	0.202179	6.74703e-30	1.09744e-26
11439	FBgn0053337	CG33337		protein_coding	23.0749	2.18202	0.708491	2.43886e-06	8.58234e-05
15681	FBgn0266442	CG45072		protein_coding	11.354	2.15672	0.969663	1.5672e-05	0.000430435
376	FBgn0002563	Lsp1beta	Larval serum protein 1 beta	protein_coding	634.425	2.03357	0.365177	5.93667e-11	6.16361e-09
10845	FBgn0051865	Ada1-1	transcriptional Adaptor 1-1	protein_coding	24.3964	2.02596	0.86716	1.46292e-05	0.00040407
5233	FBgn0033353	CG13749		protein_coding	37.7985	2.01	0.438815	1.0009e-08	6.60011e-07
148	FBgn0000473	Cyp6a2	Cytochrome P450 6a2	protein_coding	266.166	1.89449	0.216277	3.80943e-21	1.79891e-18
12756	FBgn0259954	CG42464		protein_coding	17.8582	1.84855	0.592212	2.72374e-06	9.42619e-05
6881	FBgn0035921	CG13305		protein_coding	10.0309	1.84498	1.60136	8.60636e-05	0.00177699
7826	FBgn0037323	CG2663		protein_coding	188.852	1.83061	0.195318	1.29375e-23	8.23442e-21
10932	FBgn0052072	Elo68alpha	Elongase 68alpha	protein_coding	457.612	1.81542	0.172914	1.56072e-28	1.90394e-25
8984	FBgn0039052	CG6733		protein_coding	273.524	1.80486	0.240705	1.22891e-16	3.33148e-14
8558	FBgn0038415	CG17929		protein_coding	19.6131	1.80287	0.553074	1.90099e-06	6.85433e-05
457	FBgn0002939	ninaD	neither inactivation nor afterpotential D	protein_coding	638.979	1.7973	0.314608	2.30181e-11	2.61211e-09
10486	FBgn0051041	CG31041		protein_coding	32.3343	1.79177	0.451942	1.58991e-07	7.60609e-06
9169	FBgn0039313	CG11892		protein_coding	2815.5	1.76394	0.252405	5.48887e-15	1.07135e-12
9017	FBgn0039098	GILT3	Gamma-interferon-inducible lysosomal thiol reductase 3	protein_coding	71.46	1.74517	0.245506	2.34565e-15	5.04971e-13
8772	FBgn0038732	Acsx2	Acyl-CoA synthetase X2	protein_coding	83.4256	1.73839	0.359413	3.07318e-09	2.22715e-07
11041	FBgn0052279	Drsl2	Drosomycin-like 2	protein_coding	35.5474	1.73329	0.234404	2.83993e-16	6.92894e-14
5203	FBgn0033302	Cyp6a14	Cytochrome P450 6a14	protein_coding	121.563	1.71488	0.225221	5.38566e-17	1.67746e-14
9266	FBgn0039470	CG6296		protein_coding	30.3952	1.70029	0.411769	9.01159e-08	4.59654e-06
2401	FBgn0027070	Ugt36E1	UDP-glycosyltransferase family 36 member E1	protein_coding	178.076	1.68749	0.142568	4.89055e-35	1.43186e-31
12173	FBgn0085359	CG34330		protein_coding	937.451	1.65699	0.311038	2.5726e-10	2.32471e-08
3100	FBgn0029950	rumpel	rumpel	protein_coding	103.92	1.58207	0.332104	6.11342e-09	4.20161e-07
6551	FBgn0035409	CG14963		protein_coding	105.134	1.55592	0.272902	3.93902e-11	4.30324e-09
8625	FBgn0038506	CG5860		protein_coding	62.0615	1.54275	0.279111	1.13792e-10	1.10101e-08
13833	FBgn0263082	CG43350		protein_coding	82.8038	1.53963	0.277835	1.06018e-10	1.04161e-08
378	FBgn0002565	Lsp2	Larval serum protein 2	protein_coding	256.34	1.53789	1.12985	0.000133205	0.00256577
6721	FBgn0035667	Jon65Ai	Jonah 65Ai	protein_coding	321.937	1.53772	0.358673	6.54674e-08	3.52345e-06
5951	FBgn0034468	Obp56a	Odorant-binding protein 56a	protein_coding	414.038	1.52916	0.279731	1.6901e-10	1.55606e-08
4163	FBgn0031617	CG15635		protein_coding	571.261	1.51797	0.135537	1.35486e-31	2.83339e-28
16961	FBgn0283480	Alp2	Alkaline phosphatase 2	protein_coding	547.335	1.51198	0.173394	9.77282e-21	4.33528e-18
9640	FBgn0040099	lectin-28C	lectin-28C	protein_coding	777.284	1.48984	0.203309	9.3187e-16	2.03607e-13
7112	FBgn0036289	CG10657		protein_coding	264.115	1.47107	0.160873	2.51596e-22	1.27689e-19
7528	FBgn0036880	Cpr76Bc	Cuticular protein 76Bc	protein_coding	22.7187	1.46289	0.462567	4.55681e-06	0.000147256
8707	FBgn0038631	CG7695		protein_coding	1206.96	1.45582	0.202498	3.04122e-15	6.27048e-13
6890	FBgn0035933	CG13309		protein_coding	687.659	1.45057	0.174322	4.07944e-19	1.53126e-16
10040	FBgn0042207	CG18530		protein_coding	54.5161	1.43654	0.347836	1.7813e-07	8.21198e-06
11119	FBgn0052475	mthl8	methuselah-like 8	protein_coding	352.478	1.41908	0.244769	3.86813e-11	4.25756e-09
8289	FBgn0038002	CG12256		protein_coding	40.4858	1.41516	0.573458	2.70115e-05	0.000680588
14973	FBgn0265539	lncRNA:CR44389	long non-coding RNA:CR44389	ncRNA	431.692	1.4122	0.259104	3.00314e-10	2.66442e-08
5460	FBgn0033720	CG13160		protein_coding	14.8176	1.40751	0.496562	1.21441e-05	0.000343199
1169	FBgn0011282	Obp84a	Odorant-binding protein 84a	protein_coding	44.0285	1.39117	0.401692	2.28836e-06	8.07214e-05
1193	FBgn0011555	thetaTry	thetaTrypsin	protein_coding	547.604	1.39111	0.275668	2.95666e-09	2.15336e-07
12273	FBgn0085491	CG34462		protein_coding	23.0834	1.3901	0.38206	1.30525e-06	4.98891e-05
9343	FBgn0039591	CG9988		protein_coding	17.9228	1.38698	0.601036	3.96487e-05	0.000930155
5050	FBgn0033047	CG7882		protein_coding	849.654	1.38382	0.148313	6.93086e-23	4.05843e-20
12754	FBgn0259952	Sfp24Bb	Seminal fluid protein 24Bb	protein_coding	1486.23	1.35934	0.134472	3.80077e-26	3.47746e-23
11510	FBgn0053530	Acp53C14c	Accessory gland protein 53C14c	protein_coding	139.794	1.34655	0.294083	3.61364e-08	2.05837e-06
3490	FBgn0030595	CG14406		protein_coding	14.8639	1.34393	0.533003	2.84343e-05	0.000708677
16916	FBgn0267994	asRNA:CR46261	antisense RNA:CR46261	ncRNA	17.4935	1.34189	0.542438	3.15234e-05	0.000765293
8585	FBgn0038450	CG17560		protein_coding	1258.55	1.33462	0.20571	7.66693e-13	1.12236e-10
11996	FBgn0083951	CG34115		protein_coding	36.6042	1.32116	0.355293	1.26358e-06	4.85498e-05
8584	FBgn0038449	CG17562		protein_coding	357.872	1.29848	0.19597	3.72523e-13	5.80145e-11
12751	FBgn0259949	Sfp23F	Seminal fluid protein 23F	protein_coding	51.6073	1.29675	0.36067	2.06332e-06	7.36706e-05
6376	FBgn0035112	CG13877		protein_coding	110.955	1.29206	0.24451	1.37279e-09	1.08045e-07
8479	FBgn0038291	CG3984		protein_coding	204.825	1.2851	0.222297	8.56147e-11	8.58434e-09
9007	FBgn0039084	CG10175		protein_coding	604.227	1.27648	0.166698	2.33526e-16	6.21562e-14
14847	FBgn0265270	lncRNA:CR43239	long non-coding RNA:CR43239	ncRNA	256.971	1.26999	0.266844	2.23265e-08	1.32958e-06
10037	FBgn0042201	Nplp3	Neuropeptide-like precursor 3	protein_coding	464.573	1.26153	0.252267	7.10975e-09	4.77429e-07
7493	FBgn0036833	CG3819		protein_coding	648.321	1.25648	0.180671	4.8896e-14	8.32312e-12
12764	FBgn0259962	Sfp33A1	Seminal fluid protein 33A1	protein_coding	108.356	1.25364	0.194523	1.61921e-12	2.19478e-10
5184	FBgn0033271	CG8708		protein_coding	362.806	1.24427	0.215668	1.15401e-10	1.10415e-08
13269	FBgn0261989	CG42807		protein_coding	938.71	1.23053	0.171787	1.27598e-14	2.36445e-12
4107	FBgn0031522	CG3285		protein_coding	225.337	1.22563	0.174902	4.03618e-14	6.95126e-12
11029	FBgn0052263	CG32263		protein_coding	67.8755	1.22171	0.219457	4.22667e-10	3.68299e-08
1178	FBgn0011294	a5	antennal protein 5	protein_coding	112.107	1.2142	0.389202	1.04225e-05	0.000298581
11291	FBgn0052984	CG32984		protein_coding	33.4829	1.21398	0.318567	1.38945e-06	5.21541e-05
9167	FBgn0039311	CG10513		protein_coding	1474.43	1.21035	0.159935	6.97309e-16	1.59498e-13
3925	FBgn0031249	CG11911		protein_coding	848.745	1.19956	0.242801	1.33044e-08	8.29892e-07
10171	FBgn0046297	lncRNA:CR9284	long non-coding RNA:CR9284	ncRNA	2843.66	1.19724	0.0897409	2.72593e-42	1.33016e-38
893	FBgn0004878	cas	castor	protein_coding	12.743	1.19277	0.778286	0.000222493	0.0038821
10564	FBgn0051205	CG31205		protein_coding	460.488	1.19048	0.270089	1.59966e-07	7.62781e-06
11735	FBgn0062928	hpRNA:CR33940	hairpin RNA:CR33940	ncRNA	156.414	1.18173	0.26022	9.38961e-08	4.73981e-06
1702	FBgn0017448	CG2187		protein_coding	441.215	1.17674	0.183907	3.4525e-12	4.43343e-10
10582	FBgn0051233	CG31233		protein_coding	1287.61	1.17029	0.195779	5.08605e-11	5.35646e-09
13679	FBgn0262814	CG43185		protein_coding	138.485	1.16775	0.192387	2.93353e-11	3.27816e-09
4465	FBgn0032067	LManIV	Lysosomal alpha-mannosidase IV	protein_coding	45.8497	1.16495	0.79166	0.000257493	0.00440356
3674	FBgn0030859	CG12990		protein_coding	700.627	1.16336	0.162751	2.13912e-14	3.81885e-12
8043	FBgn0037635	CG9837		protein_coding	284.381	1.16298	0.265471	2.03311e-07	9.12967e-06
2193	FBgn0025709	CNT2	Concentrative nucleoside transporter 2	protein_coding	233.851	1.15673	0.210302	8.86524e-10	7.29091e-08
3221	FBgn0030148	CG3106		protein_coding	411.109	1.1533	0.279785	5.88411e-07	2.40746e-05
5795	FBgn0034229	CG4847		protein_coding	1209.91	1.15314	0.155938	3.67769e-15	7.37504e-13
6850	FBgn0035868	CG7194		protein_coding	168.009	1.14248	0.143958	5.83047e-17	1.77817e-14
9814	FBgn0040688	CG12483		protein_coding	28.7438	1.135	0.434396	4.16116e-05	0.000962325
7341	FBgn0036619	Cpr72Ec	Cuticular protein 72Ec	protein_coding	660.102	1.13421	0.213704	2.87132e-09	2.10166e-07
1668	FBgn0016684	NaPi-T	Na[+]-dependent inorganic phosphate cotransporter	protein_coding	1054.4	1.12663	0.145337	2.78127e-16	6.90084e-14
5826	FBgn0034276	Sardh	Sarcosine dehydrogenase	protein_coding	200.382	1.12599	0.177218	6.23437e-12	7.80043e-10
8306	FBgn0038032	CG10096		protein_coding	2933.32	1.11649	0.112308	9.21191e-25	7.49184e-22
6115	FBgn0034715	Oatp58Db	Organic anion transporting polypeptide 58Db	protein_coding	451.084	1.11613	0.15016	3.45671e-15	7.02816e-13
9309	FBgn0039529	CG5612		protein_coding	1444.89	1.09567	0.112632	8.69528e-24	5.78592e-21
14929	FBgn0265445	lncRNA:CR44345	long non-coding RNA:CR44345	ncRNA	23.5096	1.09185	0.518945	0.000121756	0.00237652
12986	FBgn0261054	Sfp24Bc	Seminal fluid protein 24Bc	protein_coding	93.4799	1.08788	0.266787	9.04647e-07	3.55998e-05
5299	FBgn0033458	Lime	Linking immunity and metabolism	protein_coding	36.5237	1.08092	0.253136	4.5339e-07	1.90724e-05
5746	FBgn0034151	CG15617		protein_coding	141.711	1.07661	0.234446	1.23082e-07	6.02608e-06
13295	FBgn0262022	CG42833		protein_coding	75.6173	1.07589	0.239437	1.88143e-07	8.60694e-06
14202	FBgn0263763	CG43680		protein_coding	241.667	1.07073	0.18564	3.11749e-10	2.74921e-08
1071	FBgn0010401	Os-C	Os-C	protein_coding	237.253	1.06847	0.352683	2.05078e-05	0.000535141
6755	FBgn0035718	CG14820		protein_coding	133.429	1.06103	0.251272	5.8875e-07	2.40746e-05
2982	FBgn0029765	CG16756		protein_coding	198.311	1.0588	0.168755	1.52562e-11	1.78668e-09
9390	FBgn0039655	CG14507		protein_coding	78.6351	1.05768	0.200045	4.77695e-09	3.36201e-07
7423	FBgn0036749	CG7460		protein_coding	39.8638	1.05696	0.24063	3.08453e-07	1.33593e-05
13737	FBgn0262896	CG43251		protein_coding	205.116	1.05438	0.231684	1.61828e-07	7.69154e-06
12820	FBgn0260396	CG42521		protein_coding	149.534	1.05094	0.254089	8.43478e-07	3.34625e-05
13930	FBgn0263336	lncRNA:CR43417	long non-coding RNA:CR43417	ncRNA	215.272	1.04734	0.174524	8.85412e-11	8.81738e-09
4298	FBgn0031805	Nepl4	Neprilysin-like 4	protein_coding	68.1645	1.0426	0.275793	2.89846e-06	9.91368e-05
11409	FBgn0053281	CG33281		protein_coding	159.132	1.03879	0.15681	1.7273e-12	2.31981e-10
10340	FBgn0050277	Oatp58Da	Organic anion transporting polypeptide 58Da	protein_coding	262.706	1.03703	0.148694	1.56687e-13	2.52059e-11
8339	FBgn0038083	Ugt37A3	UDP-glycosyltransferase family 37 member A3	protein_coding	94.1857	1.0309	0.397746	5.9156e-05	0.00128867
10543	FBgn0051157	CG31157		protein_coding	288.831	1.0252	0.174381	2.06668e-10	1.87914e-08
10860	FBgn0051902	Spn28Da	Serpin 28Da	protein_coding	83.5002	1.02308	0.207337	3.29065e-08	1.88171e-06
12295	FBgn0085732	CR40190		pseudogene	384.395	1.00949	0.104492	2.78347e-23	1.6978e-20
12089	FBgn0085249	CG34220		protein_coding	9233.43	1.00882	0.19647	1.31755e-08	8.29892e-07
5116	FBgn0033164	CG11112		protein_coding	138.383	1.00579	0.171714	2.59271e-10	2.32851e-08
14563	FBgn0264775	CG44013		protein_coding	111.759	1.00524	0.200765	2.50906e-08	1.47511e-06
4111	FBgn0031529	CG9662		protein_coding	108.083	1.00254	0.153798	4.25512e-12	5.41659e-10
16867	FBgn0267935	lncRNA:CR46215	long non-coding RNA:CR46215	ncRNA	24.1237	-1.01871	0.45057	0.00011497	0.00227746
11474	FBgn0053470	BaraA1	Baramicin A1	protein_coding	14788.8	-1.02007	0.223645	1.78387e-07	8.21198e-06
5989	FBgn0034511	GNBP-like3	GNBP-like 3	protein_coding	1613.69	-1.03032	0.307618	1.04129e-05	0.000298581
16687	FBgn0267706	lncRNA:CR46039	long non-coding RNA:CR46039	ncRNA	4.46475	-1.03052	1.18317	0.000497519	0.00758665
6510	FBgn0035325	CG13806		protein_coding	53.4253	-1.03341	0.204677	1.80395e-08	1.09124e-06
12907	FBgn0260763	CG42561		protein_coding	73.3195	-1.04836	0.299793	6.59781e-06	0.000202061
14467	FBgn0264541	CG43920		protein_coding	109.876	-1.05171	0.994987	0.000492302	0.00754189
7611	FBgn0036997	CG5955		protein_coding	345	-1.05256	0.226476	1.07449e-07	5.33201e-06
17029	FBgn0284238	lncRNA:CR46322	long non-coding RNA:CR46322	ncRNA	7.70761	-1.05862	0.905829	0.000458011	0.0071252
4878	FBgn0032729	L2HGDH	L-2-hydroxyglutarate dehydrogenase	protein_coding	490.788	-1.09911	0.100167	1.93543e-29	2.83328e-26
20	FBgn0000052	Pfas	Phosphoribosylformylglycinamidine synthase	protein_coding	6356.11	-1.09985	0.158413	1.35973e-13	2.21168e-11
1500	FBgn0015035	Cyp4e3	Cytochrome P450 4e3	protein_coding	439.8	-1.10316	0.325155	7.35764e-06	0.000221622
31	FBgn0000078	Amy-d	Amylase distal	protein_coding	2539.01	-1.10704	0.123373	1.01343e-20	4.3634e-18
7609	FBgn0036995	atk	artichoke	protein_coding	727.991	-1.1132	0.201409	9.72946e-10	7.95696e-08
1062	FBgn0010385	Def	Defensin	protein_coding	225.451	-1.13217	0.337984	7.50092e-06	0.000225012
786	FBgn0004427	LysD	Lysozyme D	protein_coding	314.285	-1.13599	0.301267	2.14092e-06	7.60701e-05
11361	FBgn0053192	MtnD	Metallothionein D	protein_coding	77.3249	-1.14192	0.700563	0.00022148	0.00387364
5513	FBgn0033789	CG13324		protein_coding	234.818	-1.14516	0.208448	9.80832e-10	7.97689e-08
9926	FBgn0041180	Tep4	Thioester-containing protein 4	protein_coding	7868.95	-1.16045	0.12397	2.0105e-22	1.09006e-19
9121	FBgn0039241	CG11089		protein_coding	5589.67	-1.19428	0.158308	9.22793e-16	2.03607e-13
8078	FBgn0037684	Srr	Serine racemase	protein_coding	905.38	-1.19828	0.217152	6.35163e-10	5.37465e-08
89	FBgn0000277	CecA2	Cecropin A2	protein_coding	1638.56	-1.21373	0.696623	0.000157111	0.00293736
6832	FBgn0035845	CG13675		protein_coding	231.314	-1.23368	0.157896	8.89274e-17	2.50348e-14
6498	FBgn0035300	CG1139		protein_coding	181.446	-1.2477	0.214028	7.92153e-11	8.10932e-09
7324	FBgn0036597	CG4962		protein_coding	38.8309	-1.25334	0.445423	1.91733e-05	0.000509398
1932	FBgn0023129	aay	astray	protein_coding	5399.95	-1.27014	0.199019	2.21733e-12	2.95086e-10
7730	FBgn0037167	CG11425		protein_coding	149.894	-1.27646	0.26574	1.74871e-08	1.06664e-06
4375	FBgn0031935	CG13793		protein_coding	77.6724	-1.27814	0.210663	1.56972e-11	1.80938e-09
5865	FBgn0034329	BomS1	Bomanin Short 1	protein_coding	2604.7	-1.28302	0.340717	1.24025e-06	4.77791e-05
3793	FBgn0031034	CG14205		protein_coding	462.866	-1.28762	0.227211	1.64593e-10	1.52498e-08
2861	FBgn0029170	TwdlT	TweedleT	protein_coding	53.9106	-1.30448	0.268915	1.20618e-08	7.71061e-07
13428	FBgn0262357	CG43055		protein_coding	480.933	-1.33674	0.31664	1.79991e-07	8.25986e-06
9270	FBgn0039474	CG6283		protein_coding	419.863	-1.33792	0.389738	2.96664e-06	0.000100762
13647	FBgn0262717	Skeletor	Skeletor	protein_coding	256.539	-1.35166	0.211578	1.34508e-12	1.89333e-10
4366	FBgn0031910	CG15818		protein_coding	75.7287	-1.37102	0.171586	9.58884e-18	3.26444e-15
5864	FBgn0034328	BomBc1	Bomanin Bicipital 1	protein_coding	592.263	-1.37828	0.732269	8.71842e-05	0.00179003
14989	FBgn0265577	IBIN	Induced by Infection	protein_coding	282.66	-1.42163	0.772052	8.55855e-05	0.00176961
13744	FBgn0262903	lncRNA:CR43258	long non-coding RNA:CR43258	ncRNA	16.5588	-1.42605	0.488336	9.42585e-06	0.000274871
2801	FBgn0028949	CG15254		protein_coding	43.8917	-1.46516	0.340361	7.66934e-08	4.03443e-06
6564	FBgn0035427	ckd	cracked	protein_coding	11.5177	-1.46898	0.639355	3.41799e-05	0.000820263
15523	FBgn0266224	lncRNA:CR44919	long non-coding RNA:CR44919	ncRNA	21.5738	-1.48055	0.423259	1.58777e-06	5.90162e-05
16467	FBgn0267473	lncRNA:CR45823	long non-coding RNA:CR45823	ncRNA	27.1279	-1.51423	0.37106	1.69109e-07	7.90924e-06
10274	FBgn0050098	CG30098		protein_coding	49.8702	-1.53487	0.477656	3.34039e-06	0.000111644
6773	FBgn0035750	CG14826		protein_coding	22.8257	-1.54794	0.489128	3.73678e-06	0.000123204
15077	FBgn0265683	lncRNA:CR44490	long non-coding RNA:CR44490	ncRNA	16.3285	-1.55816	0.466171	2.15816e-06	7.64972e-05
9468	FBgn0039759	CG9733		protein_coding	280.86	-1.58002	0.22141	2.73016e-15	5.70954e-13
88	FBgn0000276	CecA1	Cecropin A1	protein_coding	2025.59	-1.60249	0.411644	2.85963e-07	1.24961e-05
2148	FBgn0025583	BomS2	Bomanin Short 2	protein_coding	9812.95	-1.61847	0.236373	1.93666e-14	3.5001e-12
16004	FBgn0266912	lncRNA:CR45372	long non-coding RNA:CR45372	ncRNA	17.8663	-1.72007	0.468475	5.33729e-07	2.20092e-05
1010	FBgn0010222	Nmdmc	NAD-dependent methylenetetrahydrofolate dehydrogenase	protein_coding	2574.21	-1.75219	0.226353	1.90994e-17	6.35444e-15
16950	FBgn0283461	Drs	Drosomycin	protein_coding	4368.85	-1.76125	0.237635	2.42772e-16	6.34632e-14
5145	FBgn0033207	CG12826		protein_coding	90.7305	-1.81197	0.503026	6.14474e-07	2.50565e-05
2746	FBgn0028853	CG15263		protein_coding	374.282	-1.82747	0.441088	7.33571e-08	3.87681e-06
11498	FBgn0053509	CG33509		protein_coding	44.1297	-1.83602	0.518071	7.358e-07	2.95917e-05
10263	FBgn0050083	CG30083		protein_coding	18.0878	-1.84885	0.440483	5.72631e-08	3.1396e-06
1307	FBgn0012042	AttA	Attacin-A	protein_coding	3619.57	-1.9151	0.780777	1.30145e-05	0.000364283
11423	FBgn0053300	Muc30E	Mucin 30E	protein_coding	49.6077	-1.99099	0.329122	3.22619e-12	4.17949e-10
1064	FBgn0010388	Dro	Drosocin	protein_coding	1009.36	-2.01166	0.72161	5.63301e-06	0.000175357
17228	FBgn0287214	lncRNA:CR46444	long non-coding RNA:CR46444	ncRNA	22.6196	-2.03763	0.437077	6.91046e-09	4.66185e-07
14928	FBgn0265444	lncRNA:CR44344	long non-coding RNA:CR44344	ncRNA	9.49172	-2.15903	1.39669	4.10542e-05	0.000956995
13974	FBgn0263407	lncRNA:CR43453	long non-coding RNA:CR43453	ncRNA	8.02834	-2.18055	2.36536	5.1799e-05	0.001142
5635	FBgn0033980	Cyp6a20	Cytochrome P450 6a20	protein_coding	528.842	-2.20035	0.106467	4.29509e-97	6.28758e-93
5537	FBgn0033827	CG17047		protein_coding	9.69391	-2.21548	0.643851	8.79213e-07	3.46922e-05
5866	FBgn0034330	BomS4	Bomanin Short 4	protein_coding	674.008	-2.35178	0.255299	2.52953e-22	1.27689e-19
13343	FBgn0262150	CG42876		protein_coding	19.0874	-2.98624	0.531798	1.39543e-10	1.30947e-08
2515	FBgn0027584	CG4757		protein_coding	577.734	-3.00155	0.357746	7.85987e-19	2.87652e-16
7165	FBgn0036362	CG10725		protein_coding	58.0982	-3.102	0.332737	1.82392e-22	1.02694e-19
1056	FBgn0010358	deltaTry	deltaTrypsin	protein_coding	591.902	-3.16884	0.495864	1.42164e-12	1.98203e-10
10759	FBgn0051683	CG31683		protein_coding	197.37	-3.39581	1.83046	7.54675e-06	0.000225924
5349	FBgn0033541	CG12934		protein_coding	301.442	-3.64002	0.411482	4.06694e-21	1.8605e-18
5541	FBgn0033836	CG18278		protein_coding	15.5652	-3.66545	1.02668	2.62815e-07	1.15536e-05
14140	FBgn0263612	lncRNA:CR43621	long non-coding RNA:CR43621	ncRNA	5.88584	-4.3233	1.95596	2.46713e-06	8.66098e-05
14350	FBgn0264352	lncRNA:CR43808	long non-coding RNA:CR43808	ncRNA	27.5296	-4.36	0.759906	1.04802e-11	1.25754e-09
11492	FBgn0053502	CG33502		protein_coding	163.455	-4.92711	9.58683	3.93183e-05	0.000925599
10265	FBgn0050087	CG30087		protein_coding	13.9253	-5.59031	1.6005	1.32698e-07	6.41111e-06
16416	FBgn0267413	CG45766		protein_coding	33.0223	-8.39377	1.31184	5.17771e-13	7.89547e-11
16503	FBgn0267514	5.8SrRNA-Psi:CR45854	5.8S ribosomal RNA pseudogene:CR45854	pseudogene	92.8771	-9.94199	11.6017	1.19702e-05	0.000338939
16491	FBgn0267498	18SrRNA:CR45838	18S ribosomal RNA:CR45838	rRNA	1251.91	-27.1466	2.14286	3.83472e-37	1.40341e-33
17086	FBgn0285958	Fuca	alpha-L-fucosidase	protein_coding	35.234	-40.5972	3.53493	2.01548e-31	3.68807e-28

### Sheet: Formated for PANGEA_Multiple
Experiment 1,	FBgn0028416	Experiment 1, FBgn0028416
Experiment 1,	FBgn0261399	Experiment 1, FBgn0261399
Experiment 1,	FBgn0264836	Experiment 1, FBgn0264836
Experiment 1,	FBgn0034783	Experiment 1, FBgn0034783
Experiment 1,	FBgn0034126	Experiment 1, FBgn0034126
Experiment 1,	FBgn0035941	Experiment 1, FBgn0035941
Experiment 1,	FBgn0030105	Experiment 1, FBgn0030105
Experiment 1,	FBgn0263025	Experiment 1, FBgn0263025
Experiment 1,	FBgn0039312	Experiment 1, FBgn0039312
Experiment 1,	FBgn0264867	Experiment 1, FBgn0264867
Experiment 1,	FBgn0050091	Experiment 1, FBgn0050091
Experiment 1,	FBgn0040832	Experiment 1, FBgn0040832
Experiment 1,	FBgn0034197	Experiment 1, FBgn0034197
Experiment 1,	FBgn0039316	Experiment 1, FBgn0039316
Experiment 1,	FBgn0052483	Experiment 1, FBgn0052483
Experiment 1,	FBgn0032913	Experiment 1, FBgn0032913
Experiment 1,	FBgn0028945	Experiment 1, FBgn0028945
Experiment 1,	FBgn0263495	Experiment 1, FBgn0263495
Experiment 1,	FBgn0264553	Experiment 1, FBgn0264553
Experiment 1,	FBgn0051776	Experiment 1, FBgn0051776
Experiment 1,	FBgn0267472	Experiment 1, FBgn0267472
Experiment 1,	FBgn0265537	Experiment 1, FBgn0265537
Experiment 1,	FBgn0033395	Experiment 1, FBgn0033395
Experiment 1,	FBgn0053337	Experiment 1, FBgn0053337
Experiment 1,	FBgn0266442	Experiment 1, FBgn0266442
Experiment 1,	FBgn0002563	Experiment 1, FBgn0002563
Experiment 1,	FBgn0051865	Experiment 1, FBgn0051865
Experiment 1,	FBgn0033353	Experiment 1, FBgn0033353
Experiment 1,	FBgn0000473	Experiment 1, FBgn0000473
Experiment 1,	FBgn0259954	Experiment 1, FBgn0259954
Experiment 1,	FBgn0035921	Experiment 1, FBgn0035921
Experiment 1,	FBgn0037323	Experiment 1, FBgn0037323
Experiment 1,	FBgn0052072	Experiment 1, FBgn0052072
Experiment 1,	FBgn0039052	Experiment 1, FBgn0039052
Experiment 1,	FBgn0038415	Experiment 1, FBgn0038415
Experiment 1,	FBgn0002939	Experiment 1, FBgn0002939
Experiment 1,	FBgn0051041	Experiment 1, FBgn0051041
Experiment 1,	FBgn0039313	Experiment 1, FBgn0039313
Experiment 1,	FBgn0039098	Experiment 1, FBgn0039098
Experiment 1,	FBgn0038732	Experiment 1, FBgn0038732
Experiment 1,	FBgn0052279	Experiment 1, FBgn0052279
Experiment 1,	FBgn0033302	Experiment 1, FBgn0033302
Experiment 1,	FBgn0039470	Experiment 1, FBgn0039470
Experiment 1,	FBgn0027070	Experiment 1, FBgn0027070
Experiment 1,	FBgn0085359	Experiment 1, FBgn0085359
Experiment 1,	FBgn0029950	Experiment 1, FBgn0029950
Experiment 1,	FBgn0035409	Experiment 1, FBgn0035409
Experiment 1,	FBgn0038506	Experiment 1, FBgn0038506
Experiment 1,	FBgn0263082	Experiment 1, FBgn0263082
Experiment 1,	FBgn0002565	Experiment 1, FBgn0002565
Experiment 1,	FBgn0035667	Experiment 1, FBgn0035667
Experiment 1,	FBgn0034468	Experiment 1, FBgn0034468
Experiment 1,	FBgn0031617	Experiment 1, FBgn0031617
Experiment 1,	FBgn0283480	Experiment 1, FBgn0283480
Experiment 1,	FBgn0040099	Experiment 1, FBgn0040099
Experiment 1,	FBgn0036289	Experiment 1, FBgn0036289
Experiment 1,	FBgn0036880	Experiment 1, FBgn0036880
Experiment 1,	FBgn0038631	Experiment 1, FBgn0038631
Experiment 1,	FBgn0035933	Experiment 1, FBgn0035933
Experiment 1,	FBgn0042207	Experiment 1, FBgn0042207
Experiment 1,	FBgn0052475	Experiment 1, FBgn0052475
Experiment 1,	FBgn0038002	Experiment 1, FBgn0038002
Experiment 1,	FBgn0265539	Experiment 1, FBgn0265539
Experiment 1,	FBgn0033720	Experiment 1, FBgn0033720
Experiment 1,	FBgn0011282	Experiment 1, FBgn0011282
Experiment 1,	FBgn0011555	Experiment 1, FBgn0011555
Experiment 1,	FBgn0085491	Experiment 1, FBgn0085491
Experiment 1,	FBgn0039591	Experiment 1, FBgn0039591
Experiment 1,	FBgn0033047	Experiment 1, FBgn0033047
Experiment 1,	FBgn0259952	Experiment 1, FBgn0259952
Experiment 1,	FBgn0053530	Experiment 1, FBgn0053530
Experiment 1,	FBgn0030595	Experiment 1, FBgn0030595
Experiment 1,	FBgn0267994	Experiment 1, FBgn0267994
Experiment 1,	FBgn0038450	Experiment 1, FBgn0038450
Experiment 1,	FBgn0083951	Experiment 1, FBgn0083951
Experiment 1,	FBgn0038449	Experiment 1, FBgn0038449
Experiment 1,	FBgn0259949	Experiment 1, FBgn0259949
Experiment 1,	FBgn0035112	Experiment 1, FBgn0035112
Experiment 1,	FBgn0038291	Experiment 1, FBgn0038291
Experiment 1,	FBgn0039084	Experiment 1, FBgn0039084
Experiment 1,	FBgn0265270	Experiment 1, FBgn0265270
Experiment 1,	FBgn0042201	Experiment 1, FBgn0042201
Experiment 1,	FBgn0036833	Experiment 1, FBgn0036833
Experiment 1,	FBgn0259962	Experiment 1, FBgn0259962
Experiment 1,	FBgn0033271	Experiment 1, FBgn0033271
Experiment 1,	FBgn0261989	Experiment 1, FBgn0261989
Experiment 1,	FBgn0031522	Experiment 1, FBgn0031522
Experiment 1,	FBgn0052263	Experiment 1, FBgn0052263
Experiment 1,	FBgn0011294	Experiment 1, FBgn0011294
Experiment 1,	FBgn0052984	Experiment 1, FBgn0052984
Experiment 1,	FBgn0039311	Experiment 1, FBgn0039311
Experiment 1,	FBgn0031249	Experiment 1, FBgn0031249
Experiment 1,	FBgn0046297	Experiment 1, FBgn0046297
Experiment 1,	FBgn0004878	Experiment 1, FBgn0004878
Experiment 1,	FBgn0051205	Experiment 1, FBgn0051205
Experiment 1,	FBgn0062928	Experiment 1, FBgn0062928
Experiment 1,	FBgn0017448	Experiment 1, FBgn0017448
Experiment 1,	FBgn0051233	Experiment 1, FBgn0051233
Experiment 1,	FBgn0262814	Experiment 1, FBgn0262814
Experiment 1,	FBgn0032067	Experiment 1, FBgn0032067
Experiment 1,	FBgn0030859	Experiment 1, FBgn0030859
Experiment 1,	FBgn0037635	Experiment 1, FBgn0037635
Experiment 1,	FBgn0025709	Experiment 1, FBgn0025709
Experiment 1,	FBgn0030148	Experiment 1, FBgn0030148
Experiment 1,	FBgn0034229	Experiment 1, FBgn0034229
Experiment 1,	FBgn0035868	Experiment 1, FBgn0035868
Experiment 1,	FBgn0040688	Experiment 1, FBgn0040688
Experiment 1,	FBgn0036619	Experiment 1, FBgn0036619
Experiment 1,	FBgn0016684	Experiment 1, FBgn0016684
Experiment 1,	FBgn0034276	Experiment 1, FBgn0034276
Experiment 1,	FBgn0038032	Experiment 1, FBgn0038032
Experiment 1,	FBgn0034715	Experiment 1, FBgn0034715
Experiment 1,	FBgn0039529	Experiment 1, FBgn0039529
Experiment 1,	FBgn0265445	Experiment 1, FBgn0265445
Experiment 1,	FBgn0261054	Experiment 1, FBgn0261054
Experiment 1,	FBgn0033458	Experiment 1, FBgn0033458
Experiment 1,	FBgn0034151	Experiment 1, FBgn0034151
Experiment 1,	FBgn0262022	Experiment 1, FBgn0262022
Experiment 1,	FBgn0263763	Experiment 1, FBgn0263763
Experiment 1,	FBgn0010401	Experiment 1, FBgn0010401
Experiment 1,	FBgn0035718	Experiment 1, FBgn0035718
Experiment 1,	FBgn0029765	Experiment 1, FBgn0029765
Experiment 1,	FBgn0039655	Experiment 1, FBgn0039655
Experiment 1,	FBgn0036749	Experiment 1, FBgn0036749
Experiment 1,	FBgn0262896	Experiment 1, FBgn0262896
Experiment 1,	FBgn0260396	Experiment 1, FBgn0260396
Experiment 1,	FBgn0263336	Experiment 1, FBgn0263336
Experiment 1,	FBgn0031805	Experiment 1, FBgn0031805
Experiment 1,	FBgn0053281	Experiment 1, FBgn0053281
Experiment 1,	FBgn0050277	Experiment 1, FBgn0050277
Experiment 1,	FBgn0038083	Experiment 1, FBgn0038083
Experiment 1,	FBgn0051157	Experiment 1, FBgn0051157
Experiment 1,	FBgn0051902	Experiment 1, FBgn0051902
Experiment 1,	FBgn0085732	Experiment 1, FBgn0085732
Experiment 1,	FBgn0085249	Experiment 1, FBgn0085249
Experiment 1,	FBgn0033164	Experiment 1, FBgn0033164
Experiment 1,	FBgn0264775	Experiment 1, FBgn0264775
Experiment 1,	FBgn0031529	Experiment 1, FBgn0031529
Experiment 1,	FBgn0267935	Experiment 1, FBgn0267935
Experiment 1,	FBgn0053470	Experiment 1, FBgn0053470
Experiment 1,	FBgn0034511	Experiment 1, FBgn0034511
Experiment 1,	FBgn0267706	Experiment 1, FBgn0267706
Experiment 1,	FBgn0035325	Experiment 1, FBgn0035325
Experiment 1,	FBgn0260763	Experiment 1, FBgn0260763
Experiment 1,	FBgn0264541	Experiment 1, FBgn0264541
Experiment 1,	FBgn0036997	Experiment 1, FBgn0036997
Experiment 1,	FBgn0284238	Experiment 1, FBgn0284238
Experiment 1,	FBgn0032729	Experiment 1, FBgn0032729
Experiment 1,	FBgn0000052	Experiment 1, FBgn0000052
Experiment 1,	FBgn0015035	Experiment 1, FBgn0015035
Experiment 1,	FBgn0000078	Experiment 1, FBgn0000078
Experiment 1,	FBgn0036995	Experiment 1, FBgn0036995
Experiment 1,	FBgn0010385	Experiment 1, FBgn0010385
Experiment 1,	FBgn0004427	Experiment 1, FBgn0004427
Experiment 1,	FBgn0053192	Experiment 1, FBgn0053192
Experiment 1,	FBgn0033789	Experiment 1, FBgn0033789
Experiment 1,	FBgn0041180	Experiment 1, FBgn0041180
Experiment 1,	FBgn0039241	Experiment 1, FBgn0039241
Experiment 1,	FBgn0037684	Experiment 1, FBgn0037684
Experiment 1,	FBgn0000277	Experiment 1, FBgn0000277
Experiment 1,	FBgn0035845	Experiment 1, FBgn0035845
Experiment 1,	FBgn0035300	Experiment 1, FBgn0035300
Experiment 1,	FBgn0036597	Experiment 1, FBgn0036597
Experiment 1,	FBgn0023129	Experiment 1, FBgn0023129
Experiment 1,	FBgn0037167	Experiment 1, FBgn0037167
Experiment 1,	FBgn0031935	Experiment 1, FBgn0031935
Experiment 1,	FBgn0034329	Experiment 1, FBgn0034329
Experiment 1,	FBgn0031034	Experiment 1, FBgn0031034
Experiment 1,	FBgn0029170	Experiment 1, FBgn0029170
Experiment 1,	FBgn0262357	Experiment 1, FBgn0262357
Experiment 1,	FBgn0039474	Experiment 1, FBgn0039474
Experiment 1,	FBgn0262717	Experiment 1, FBgn0262717
Experiment 1,	FBgn0031910	Experiment 1, FBgn0031910
Experiment 1,	FBgn0034328	Experiment 1, FBgn0034328
Experiment 1,	FBgn0265577	Experiment 1, FBgn0265577
Experiment 1,	FBgn0262903	Experiment 1, FBgn0262903
Experiment 1,	FBgn0028949	Experiment 1, FBgn0028949
Experiment 1,	FBgn0035427	Experiment 1, FBgn0035427
Experiment 1,	FBgn0266224	Experiment 1, FBgn0266224
Experiment 1,	FBgn0267473	Experiment 1, FBgn0267473
Experiment 1,	FBgn0050098	Experiment 1, FBgn0050098
Experiment 1,	FBgn0035750	Experiment 1, FBgn0035750
Experiment 1,	FBgn0265683	Experiment 1, FBgn0265683
Experiment 1,	FBgn0039759	Experiment 1, FBgn0039759
Experiment 1,	FBgn0000276	Experiment 1, FBgn0000276
Experiment 1,	FBgn0025583	Experiment 1, FBgn0025583
Experiment 1,	FBgn0266912	Experiment 1, FBgn0266912
Experiment 1,	FBgn0010222	Experiment 1, FBgn0010222
Experiment 1,	FBgn0283461	Experiment 1, FBgn0283461
Experiment 1,	FBgn0033207	Experiment 1, FBgn0033207
Experiment 1,	FBgn0028853	Experiment 1, FBgn0028853
Experiment 1,	FBgn0053509	Experiment 1, FBgn0053509
Experiment 1,	FBgn0050083	Experiment 1, FBgn0050083
Experiment 1,	FBgn0012042	Experiment 1, FBgn0012042
Experiment 1,	FBgn0053300	Experiment 1, FBgn0053300
Experiment 1,	FBgn0010388	Experiment 1, FBgn0010388
Experiment 1,	FBgn0287214	Experiment 1, FBgn0287214
Experiment 1,	FBgn0265444	Experiment 1, FBgn0265444
Experiment 1,	FBgn0263407	Experiment 1, FBgn0263407
Experiment 1,	FBgn0033980	Experiment 1, FBgn0033980
Experiment 1,	FBgn0033827	Experiment 1, FBgn0033827
Experiment 1,	FBgn0034330	Experiment 1, FBgn0034330
Experiment 1,	FBgn0262150	Experiment 1, FBgn0262150
Experiment 1,	FBgn0027584	Experiment 1, FBgn0027584
Experiment 1,	FBgn0036362	Experiment 1, FBgn0036362
Experiment 1,	FBgn0010358	Experiment 1, FBgn0010358
Experiment 1,	FBgn0051683	Experiment 1, FBgn0051683
Experiment 1,	FBgn0033541	Experiment 1, FBgn0033541
Experiment 1,	FBgn0033836	Experiment 1, FBgn0033836
Experiment 1,	FBgn0263612	Experiment 1, FBgn0263612
Experiment 1,	FBgn0264352	Experiment 1, FBgn0264352
Experiment 1,	FBgn0053502	Experiment 1, FBgn0053502
Experiment 1,	FBgn0050087	Experiment 1, FBgn0050087
Experiment 1,	FBgn0267413	Experiment 1, FBgn0267413
Experiment 1,	FBgn0267514	Experiment 1, FBgn0267514
Experiment 1,	FBgn0267498	Experiment 1, FBgn0267498
Experiment 1,	FBgn0285958	Experiment 1, FBgn0285958
Experiment 2,	FBgn0261399	Experiment 2, FBgn0261399
Experiment 2,	FBgn0267514	Experiment 2, FBgn0267514
Experiment 2,	FBgn0051865	Experiment 2, FBgn0051865
Experiment 2,	FBgn0050091	Experiment 2, FBgn0050091
Experiment 2,	FBgn0264867	Experiment 2, FBgn0264867
Experiment 2,	FBgn0266442	Experiment 2, FBgn0266442
Experiment 2,	FBgn0264836	Experiment 2, FBgn0264836
Experiment 2,	FBgn0265537	Experiment 2, FBgn0265537
Experiment 2,	FBgn0035941	Experiment 2, FBgn0035941
Experiment 2,	FBgn0039459	Experiment 2, FBgn0039459
Experiment 2,	FBgn0053502	Experiment 2, FBgn0053502
Experiment 2,	FBgn0034126	Experiment 2, FBgn0034126
Experiment 2,	FBgn0263495	Experiment 2, FBgn0263495
Experiment 2,	FBgn0033395	Experiment 2, FBgn0033395
Experiment 2,	FBgn0051776	Experiment 2, FBgn0051776
Experiment 2,	FBgn0052573	Experiment 2, FBgn0052573
Experiment 2,	FBgn0267472	Experiment 2, FBgn0267472
Experiment 2,	FBgn0037424	Experiment 2, FBgn0037424
Experiment 2,	FBgn0052475	Experiment 2, FBgn0052475
Experiment 2,	FBgn0036619	Experiment 2, FBgn0036619
Experiment 2,	FBgn0267519	Experiment 2, FBgn0267519
Experiment 2,	FBgn0004878	Experiment 2, FBgn0004878
Experiment 2,	FBgn0267755	Experiment 2, FBgn0267755
Experiment 2,	FBgn0033458	Experiment 2, FBgn0033458
Experiment 2,	FBgn0039312	Experiment 2, FBgn0039312
Experiment 2,	FBgn0262031	Experiment 2, FBgn0262031
Experiment 2,	FBgn0052279	Experiment 2, FBgn0052279
Experiment 2,	FBgn0035816	Experiment 2, FBgn0035816
Experiment 2,	FBgn0031538	Experiment 2, FBgn0031538
Experiment 2,	FBgn0052483	Experiment 2, FBgn0052483
Experiment 2,	FBgn0267504	Experiment 2, FBgn0267504
Experiment 2,	FBgn0034276	Experiment 2, FBgn0034276
Experiment 2,	FBgn0265931	Experiment 2, FBgn0265931
Experiment 2,	FBgn0036833	Experiment 2, FBgn0036833
Experiment 2,	FBgn0051665	Experiment 2, FBgn0051665
Experiment 2,	FBgn0000473	Experiment 2, FBgn0000473
Experiment 2,	FBgn0002563	Experiment 2, FBgn0002563
Experiment 2,	FBgn0261871	Experiment 2, FBgn0261871
Experiment 2,	FBgn0266983	Experiment 2, FBgn0266983
Experiment 2,	FBgn0028370	Experiment 2, FBgn0028370
Experiment 2,	FBgn0040832	Experiment 2, FBgn0040832
Experiment 2,	FBgn0031522	Experiment 2, FBgn0031522
Experiment 2,	FBgn0085249	Experiment 2, FBgn0085249
Experiment 2,	FBgn0037612	Experiment 2, FBgn0037612
Experiment 2,	FBgn0266676	Experiment 2, FBgn0266676
Experiment 2,	FBgn0085422	Experiment 2, FBgn0085422
Experiment 2,	FBgn0035914	Experiment 2, FBgn0035914
Experiment 2,	FBgn0267693	Experiment 2, FBgn0267693
Experiment 2,	FBgn0264549	Experiment 2, FBgn0264549
Experiment 2,	FBgn0083990	Experiment 2, FBgn0083990
Experiment 2,	FBgn0267428	Experiment 2, FBgn0267428
Experiment 2,	FBgn0001075	Experiment 2, FBgn0001075
Experiment 2,	FBgn0033775	Experiment 2, FBgn0033775
Experiment 2,	FBgn0010197	Experiment 2, FBgn0010197
Experiment 2,	FBgn0052939	Experiment 2, FBgn0052939
Experiment 2,	FBgn0266260	Experiment 2, FBgn0266260
Experiment 2,	FBgn0020270	Experiment 2, FBgn0020270
Experiment 2,	FBgn0015376	Experiment 2, FBgn0015376
Experiment 2,	FBgn0050419	Experiment 2, FBgn0050419
Experiment 2,	FBgn0052984	Experiment 2, FBgn0052984
Experiment 2,	FBgn0034356	Experiment 2, FBgn0034356
Experiment 2,	FBgn0031645	Experiment 2, FBgn0031645
Experiment 2,	FBgn0265539	Experiment 2, FBgn0265539
Experiment 2,	FBgn0032934	Experiment 2, FBgn0032934
Experiment 2,	FBgn0028645	Experiment 2, FBgn0028645
Experiment 2,	FBgn0063649	Experiment 2, FBgn0063649
Experiment 2,	FBgn0036181	Experiment 2, FBgn0036181
Experiment 2,	FBgn0035933	Experiment 2, FBgn0035933
Experiment 2,	FBgn0034197	Experiment 2, FBgn0034197
Experiment 2,	FBgn0037015	Experiment 2, FBgn0037015
Experiment 2,	FBgn0035756	Experiment 2, FBgn0035756
Experiment 2,	FBgn0028939	Experiment 2, FBgn0028939
Experiment 2,	FBgn0034417	Experiment 2, FBgn0034417
Experiment 2,	FBgn0085395	Experiment 2, FBgn0085395
Experiment 2,	FBgn0030913	Experiment 2, FBgn0030913
Experiment 2,	FBgn0053513	Experiment 2, FBgn0053513
Experiment 2,	FBgn0046297	Experiment 2, FBgn0046297
Experiment 2,	FBgn0039670	Experiment 2, FBgn0039670
Experiment 2,	FBgn0032282	Experiment 2, FBgn0032282
Experiment 2,	FBgn0085753	Experiment 2, FBgn0085753
Experiment 2,	FBgn0030559	Experiment 2, FBgn0030559
Experiment 2,	FBgn0027506	Experiment 2, FBgn0027506
Experiment 2,	FBgn0037685	Experiment 2, FBgn0037685
Experiment 2,	FBgn0035260	Experiment 2, FBgn0035260
Experiment 2,	FBgn0034707	Experiment 2, FBgn0034707
Experiment 2,	FBgn0036208	Experiment 2, FBgn0036208
Experiment 2,	FBgn0031065	Experiment 2, FBgn0031065
Experiment 2,	FBgn0053109	Experiment 2, FBgn0053109
Experiment 2,	FBgn0261804	Experiment 2, FBgn0261804
Experiment 2,	FBgn0039073	Experiment 2, FBgn0039073
Experiment 2,	FBgn0051660	Experiment 2, FBgn0051660
Experiment 2,	FBgn0038730	Experiment 2, FBgn0038730
Experiment 2,	FBgn0036146	Experiment 2, FBgn0036146
Experiment 2,	FBgn0259150	Experiment 2, FBgn0259150
Experiment 2,	FBgn0028863	Experiment 2, FBgn0028863
Experiment 2,	FBgn0262022	Experiment 2, FBgn0262022
Experiment 2,	FBgn0259970	Experiment 2, FBgn0259970
Experiment 2,	FBgn0039485	Experiment 2, FBgn0039485
Experiment 2,	FBgn0031430	Experiment 2, FBgn0031430
Experiment 2,	FBgn0262025	Experiment 2, FBgn0262025
Experiment 2,	FBgn0030310	Experiment 2, FBgn0030310
Experiment 2,	FBgn0033372	Experiment 2, FBgn0033372
Experiment 2,	FBgn0262539	Experiment 2, FBgn0262539
Experiment 2,	FBgn0262357	Experiment 2, FBgn0262357
Experiment 2,	FBgn0030575	Experiment 2, FBgn0030575
Experiment 2,	FBgn0259959	Experiment 2, FBgn0259959
Experiment 2,	FBgn0034756	Experiment 2, FBgn0034756
Experiment 2,	FBgn0053258	Experiment 2, FBgn0053258
Experiment 2,	FBgn0034335	Experiment 2, FBgn0034335
Experiment 2,	FBgn0054041	Experiment 2, FBgn0054041
Experiment 2,	FBgn0041711	Experiment 2, FBgn0041711
Experiment 2,	FBgn0030927	Experiment 2, FBgn0030927
Experiment 2,	FBgn0038506	Experiment 2, FBgn0038506
Experiment 2,	FBgn0028479	Experiment 2, FBgn0028479
Experiment 2,	FBgn0033593	Experiment 2, FBgn0033593
Experiment 2,	FBgn0262887	Experiment 2, FBgn0262887
Experiment 2,	FBgn0261538	Experiment 2, FBgn0261538
Experiment 2,	FBgn0261269	Experiment 2, FBgn0261269
Experiment 2,	FBgn0037447	Experiment 2, FBgn0037447
Experiment 2,	FBgn0000153	Experiment 2, FBgn0000153
Experiment 2,	FBgn0028534	Experiment 2, FBgn0028534
Experiment 2,	FBgn0034470	Experiment 2, FBgn0034470
Experiment 2,	FBgn0033789	Experiment 2, FBgn0033789
Experiment 2,	FBgn0267935	Experiment 2, FBgn0267935
Experiment 2,	FBgn0031564	Experiment 2, FBgn0031564
Experiment 2,	FBgn0040107	Experiment 2, FBgn0040107
Experiment 2,	FBgn0030562	Experiment 2, FBgn0030562
Experiment 2,	FBgn0266957	Experiment 2, FBgn0266957
Experiment 2,	FBgn0267585	Experiment 2, FBgn0267585
Experiment 2,	FBgn0036948	Experiment 2, FBgn0036948
Experiment 2,	FBgn0010385	Experiment 2, FBgn0010385
Experiment 2,	FBgn0050087	Experiment 2, FBgn0050087
Experiment 2,	FBgn0031558	Experiment 2, FBgn0031558
Experiment 2,	FBgn0032264	Experiment 2, FBgn0032264
Experiment 2,	FBgn0053296	Experiment 2, FBgn0053296
Experiment 2,	FBgn0013685	Experiment 2, FBgn0013685
Experiment 2,	FBgn0033602	Experiment 2, FBgn0033602
Experiment 2,	FBgn0050042	Experiment 2, FBgn0050042
Experiment 2,	FBgn0041713	Experiment 2, FBgn0041713
Experiment 2,	FBgn0261989	Experiment 2, FBgn0261989
Experiment 2,	FBgn0264992	Experiment 2, FBgn0264992
Experiment 2,	FBgn0264982	Experiment 2, FBgn0264982
Experiment 2,	FBgn0040098	Experiment 2, FBgn0040098
Experiment 2,	FBgn0039759	Experiment 2, FBgn0039759
Experiment 2,	FBgn0053318	Experiment 2, FBgn0053318
Experiment 2,	FBgn0039777	Experiment 2, FBgn0039777
Experiment 2,	FBgn0265455	Experiment 2, FBgn0265455
Experiment 2,	FBgn0039008	Experiment 2, FBgn0039008
Experiment 2,	FBgn0033203	Experiment 2, FBgn0033203
Experiment 2,	FBgn0036796	Experiment 2, FBgn0036796
Experiment 2,	FBgn0040736	Experiment 2, FBgn0040736
Experiment 2,	FBgn0265945	Experiment 2, FBgn0265945
Experiment 2,	FBgn0032122	Experiment 2, FBgn0032122
Experiment 2,	FBgn0263024	Experiment 2, FBgn0263024
Experiment 2,	FBgn0035806	Experiment 2, FBgn0035806
Experiment 2,	FBgn0052282	Experiment 2, FBgn0052282
Experiment 2,	FBgn0262537	Experiment 2, FBgn0262537
Experiment 2,	FBgn0050098	Experiment 2, FBgn0050098
Experiment 2,	FBgn0262538	Experiment 2, FBgn0262538
Experiment 2,	FBgn0261289	Experiment 2, FBgn0261289
Experiment 2,	FBgn0265367	Experiment 2, FBgn0265367
Experiment 2,	FBgn0030925	Experiment 2, FBgn0030925
Experiment 2,	FBgn0263323	Experiment 2, FBgn0263323
Experiment 2,	FBgn0250832	Experiment 2, FBgn0250832
Experiment 2,	FBgn0263597	Experiment 2, FBgn0263597
Experiment 2,	FBgn0043575	Experiment 2, FBgn0043575
Experiment 2,	FBgn0267473	Experiment 2, FBgn0267473
Experiment 2,	FBgn0033723	Experiment 2, FBgn0033723
Experiment 2,	FBgn0040735	Experiment 2, FBgn0040735
Experiment 2,	FBgn0032754	Experiment 2, FBgn0032754
Experiment 2,	FBgn0032493	Experiment 2, FBgn0032493
Experiment 2,	FBgn0034415	Experiment 2, FBgn0034415
Experiment 2,	FBgn0262010	Experiment 2, FBgn0262010
Experiment 2,	FBgn0262481	Experiment 2, FBgn0262481
Experiment 2,	FBgn0034331	Experiment 2, FBgn0034331
Experiment 2,	FBgn0027544	Experiment 2, FBgn0027544
Experiment 2,	FBgn0259209	Experiment 2, FBgn0259209
Experiment 2,	FBgn0260763	Experiment 2, FBgn0260763
Experiment 2,	FBgn0037819	Experiment 2, FBgn0037819
Experiment 2,	FBgn0040609	Experiment 2, FBgn0040609
Experiment 2,	FBgn0030270	Experiment 2, FBgn0030270
Experiment 2,	FBgn0011296	Experiment 2, FBgn0011296
Experiment 2,	FBgn0036659	Experiment 2, FBgn0036659
Experiment 2,	FBgn0050083	Experiment 2, FBgn0050083
Experiment 2,	FBgn0266224	Experiment 2, FBgn0266224
Experiment 2,	FBgn0040582	Experiment 2, FBgn0040582
Experiment 2,	FBgn0265538	Experiment 2, FBgn0265538
Experiment 2,	FBgn0263767	Experiment 2, FBgn0263767
Experiment 2,	FBgn0034511	Experiment 2, FBgn0034511
Experiment 2,	FBgn0003961	Experiment 2, FBgn0003961
Experiment 2,	FBgn0040653	Experiment 2, FBgn0040653
Experiment 2,	FBgn0039719	Experiment 2, FBgn0039719
Experiment 2,	FBgn0028949	Experiment 2, FBgn0028949
Experiment 2,	FBgn0033827	Experiment 2, FBgn0033827
Experiment 2,	FBgn0264261	Experiment 2, FBgn0264261
Experiment 2,	FBgn0261057	Experiment 2, FBgn0261057
Experiment 2,	FBgn0267656	Experiment 2, FBgn0267656
Experiment 2,	FBgn0051809	Experiment 2, FBgn0051809
Experiment 2,	FBgn0038067	Experiment 2, FBgn0038067
Experiment 2,	FBgn0028738	Experiment 2, FBgn0028738
Experiment 2,	FBgn0262838	Experiment 2, FBgn0262838
Experiment 2,	FBgn0262003	Experiment 2, FBgn0262003
Experiment 2,	FBgn0067905	Experiment 2, FBgn0067905
Experiment 2,	FBgn0034329	Experiment 2, FBgn0034329
Experiment 2,	FBgn0036024	Experiment 2, FBgn0036024
Experiment 2,	FBgn0033980	Experiment 2, FBgn0033980
Experiment 2,	FBgn0034288	Experiment 2, FBgn0034288
Experiment 2,	FBgn0262363	Experiment 2, FBgn0262363
Experiment 2,	FBgn0053192	Experiment 2, FBgn0053192
Experiment 2,	FBgn0038074	Experiment 2, FBgn0038074
Experiment 2,	FBgn0040734	Experiment 2, FBgn0040734
Experiment 2,	FBgn0025583	Experiment 2, FBgn0025583
Experiment 2,	FBgn0004427	Experiment 2, FBgn0004427
Experiment 2,	FBgn0052185	Experiment 2, FBgn0052185
Experiment 2,	FBgn0034330	Experiment 2, FBgn0034330
Experiment 2,	FBgn0036023	Experiment 2, FBgn0036023
Experiment 2,	FBgn0004425	Experiment 2, FBgn0004425
Experiment 2,	FBgn0283461	Experiment 2, FBgn0283461
Experiment 2,	FBgn0264600	Experiment 2, FBgn0264600
Experiment 2,	FBgn0000279	Experiment 2, FBgn0000279
Experiment 2,	FBgn0043578	Experiment 2, FBgn0043578
Experiment 2,	FBgn0265444	Experiment 2, FBgn0265444
Experiment 2,	FBgn0041581	Experiment 2, FBgn0041581
Experiment 2,	FBgn0037167	Experiment 2, FBgn0037167
Experiment 2,	FBgn0014865	Experiment 2, FBgn0014865
Experiment 2,	FBgn0267706	Experiment 2, FBgn0267706
Experiment 2,	FBgn0036597	Experiment 2, FBgn0036597
Experiment 2,	FBgn0262150	Experiment 2, FBgn0262150
Experiment 2,	FBgn0053509	Experiment 2, FBgn0053509
Experiment 2,	FBgn0034328	Experiment 2, FBgn0034328
Experiment 2,	FBgn0034407	Experiment 2, FBgn0034407
Experiment 2,	FBgn0027584	Experiment 2, FBgn0027584
Experiment 2,	FBgn0264541	Experiment 2, FBgn0264541
Experiment 2,	FBgn0262881	Experiment 2, FBgn0262881
Experiment 2,	FBgn0266893	Experiment 2, FBgn0266893
Experiment 2,	FBgn0010358	Experiment 2, FBgn0010358
Experiment 2,	FBgn0000276	Experiment 2, FBgn0000276
Experiment 2,	FBgn0033830	Experiment 2, FBgn0033830
Experiment 2,	FBgn0004240	Experiment 2, FBgn0004240
Experiment 2,	FBgn0067903	Experiment 2, FBgn0067903
Experiment 2,	FBgn0041579	Experiment 2, FBgn0041579
Experiment 2,	FBgn0264352	Experiment 2, FBgn0264352
Experiment 2,	FBgn0033541	Experiment 2, FBgn0033541
Experiment 2,	FBgn0010388	Experiment 2, FBgn0010388
Experiment 2,	FBgn0012042	Experiment 2, FBgn0012042
Experiment 2,	FBgn0263407	Experiment 2, FBgn0263407
Experiment 2,	FBgn0263612	Experiment 2, FBgn0263612
Experiment 2,	FBgn0000277	Experiment 2, FBgn0000277
Experiment 2,	FBgn0265577	Experiment 2, FBgn0265577
Experiment 2,	FBgn0051683	Experiment 2, FBgn0051683
Experiment 2,	FBgn0033836	Experiment 2, FBgn0033836
Experiment 2,	FBgn0267413	Experiment 2, FBgn0267413
Experiment 2,	FBgn0035436	Experiment 2, FBgn0035436
Experiment 2,	FBgn0285958	Experiment 2, FBgn0285958
Experiment 3,	FBgn0266136	Experiment 3, FBgn0266136
Experiment 3,	FBgn0010359	Experiment 3, FBgn0010359
Experiment 3,	FBgn0260767	Experiment 3, FBgn0260767
Experiment 3,	FBgn0267514	Experiment 3, FBgn0267514
Experiment 3,	FBgn0261399	Experiment 3, FBgn0261399
Experiment 3,	FBgn0052939	Experiment 3, FBgn0052939
Experiment 3,	FBgn0264867	Experiment 3, FBgn0264867
Experiment 3,	FBgn0053502	Experiment 3, FBgn0053502
Experiment 3,	FBgn0050091	Experiment 3, FBgn0050091
Experiment 3,	FBgn0264836	Experiment 3, FBgn0264836
Experiment 3,	FBgn0035941	Experiment 3, FBgn0035941
Experiment 3,	FBgn0037424	Experiment 3, FBgn0037424
Experiment 3,	FBgn0032549	Experiment 3, FBgn0032549
Experiment 3,	FBgn0034126	Experiment 3, FBgn0034126
Experiment 3,	FBgn0264896	Experiment 3, FBgn0264896
Experiment 3,	FBgn0033395	Experiment 3, FBgn0033395
Experiment 3,	FBgn0030148	Experiment 3, FBgn0030148
Experiment 3,	FBgn0034276	Experiment 3, FBgn0034276
Experiment 3,	FBgn0267472	Experiment 3, FBgn0267472
Experiment 3,	FBgn0039459	Experiment 3, FBgn0039459
Experiment 3,	FBgn0051776	Experiment 3, FBgn0051776
Experiment 3,	FBgn0036619	Experiment 3, FBgn0036619
Experiment 3,	FBgn0266442	Experiment 3, FBgn0266442
Experiment 3,	FBgn0031805	Experiment 3, FBgn0031805
Experiment 3,	FBgn0004878	Experiment 3, FBgn0004878
Experiment 3,	FBgn0036833	Experiment 3, FBgn0036833
Experiment 3,	FBgn0000473	Experiment 3, FBgn0000473
Experiment 3,	FBgn0085249	Experiment 3, FBgn0085249
Experiment 3,	FBgn0039378	Experiment 3, FBgn0039378
Experiment 3,	FBgn0040832	Experiment 3, FBgn0040832
Experiment 3,	FBgn0031538	Experiment 3, FBgn0031538
Experiment 3,	FBgn0265539	Experiment 3, FBgn0265539
Experiment 3,	FBgn0039151	Experiment 3, FBgn0039151
Experiment 3,	FBgn0052475	Experiment 3, FBgn0052475
Experiment 3,	FBgn0034356	Experiment 3, FBgn0034356
Experiment 3,	FBgn0039670	Experiment 3, FBgn0039670
Experiment 3,	FBgn0033353	Experiment 3, FBgn0033353
Experiment 3,	FBgn0039312	Experiment 3, FBgn0039312
Experiment 3,	FBgn0264984	Experiment 3, FBgn0264984
Experiment 3,	FBgn0035816	Experiment 3, FBgn0035816
Experiment 3,	FBgn0036836	Experiment 3, FBgn0036836
Experiment 3,	FBgn0002563	Experiment 3, FBgn0002563
Experiment 3,	FBgn0039316	Experiment 3, FBgn0039316
Experiment 3,	FBgn0083990	Experiment 3, FBgn0083990
Experiment 3,	FBgn0037612	Experiment 3, FBgn0037612
Experiment 3,	FBgn0036208	Experiment 3, FBgn0036208
Experiment 3,	FBgn0265931	Experiment 3, FBgn0265931
Experiment 3,	FBgn0264428	Experiment 3, FBgn0264428
Experiment 3,	FBgn0053109	Experiment 3, FBgn0053109
Experiment 3,	FBgn0035933	Experiment 3, FBgn0035933
Experiment 3,	FBgn0263336	Experiment 3, FBgn0263336
Experiment 3,	FBgn0052483	Experiment 3, FBgn0052483
Experiment 3,	FBgn0014033	Experiment 3, FBgn0014033
Experiment 3,	FBgn0039873	Experiment 3, FBgn0039873
Experiment 3,	FBgn0038076	Experiment 3, FBgn0038076
Experiment 3,	FBgn0039476	Experiment 3, FBgn0039476
Experiment 3,	FBgn0051665	Experiment 3, FBgn0051665
Experiment 3,	FBgn0035409	Experiment 3, FBgn0035409
Experiment 3,	FBgn0000056	Experiment 3, FBgn0000056
Experiment 3,	FBgn0263495	Experiment 3, FBgn0263495
Experiment 3,	FBgn0031522	Experiment 3, FBgn0031522
Experiment 3,	FBgn0264553	Experiment 3, FBgn0264553
Experiment 3,	FBgn0263330	Experiment 3, FBgn0263330
Experiment 3,	FBgn0052279	Experiment 3, FBgn0052279
Experiment 3,	FBgn0034783	Experiment 3, FBgn0034783
Experiment 3,	FBgn0010357	Experiment 3, FBgn0010357
Experiment 3,	FBgn0037635	Experiment 3, FBgn0037635
Experiment 3,	FBgn0032282	Experiment 3, FBgn0032282
Experiment 3,	FBgn0032161	Experiment 3, FBgn0032161
Experiment 3,	FBgn0034221	Experiment 3, FBgn0034221
Experiment 3,	FBgn0052024	Experiment 3, FBgn0052024
Experiment 3,	FBgn0046297	Experiment 3, FBgn0046297
Experiment 3,	FBgn0085285	Experiment 3, FBgn0085285
Experiment 3,	FBgn0034197	Experiment 3, FBgn0034197
Experiment 3,	FBgn0040968	Experiment 3, FBgn0040968
Experiment 3,	FBgn0038730	Experiment 3, FBgn0038730
Experiment 3,	FBgn0033458	Experiment 3, FBgn0033458
Experiment 3,	FBgn0085419	Experiment 3, FBgn0085419
Experiment 3,	FBgn0034140	Experiment 3, FBgn0034140
Experiment 3,	FBgn0037127	Experiment 3, FBgn0037127
Experiment 3,	FBgn0017448	Experiment 3, FBgn0017448
Experiment 3,	FBgn0034517	Experiment 3, FBgn0034517
Experiment 3,	FBgn0264776	Experiment 3, FBgn0264776
Experiment 3,	FBgn0037685	Experiment 3, FBgn0037685
Experiment 3,	FBgn0265380	Experiment 3, FBgn0265380
Experiment 3,	FBgn0036161	Experiment 3, FBgn0036161
Experiment 3,	FBgn0033775	Experiment 3, FBgn0033775
Experiment 3,	FBgn0036986	Experiment 3, FBgn0036986
Experiment 3,	FBgn0263763	Experiment 3, FBgn0263763
Experiment 3,	FBgn0053281	Experiment 3, FBgn0053281
Experiment 3,	FBgn0033047	Experiment 3, FBgn0033047
Experiment 3,	FBgn0263708	Experiment 3, FBgn0263708
Experiment 3,	FBgn0069969	Experiment 3, FBgn0069969
Experiment 3,	FBgn0034218	Experiment 3, FBgn0034218
Experiment 3,	FBgn0050277	Experiment 3, FBgn0050277
Experiment 3,	FBgn0013772	Experiment 3, FBgn0013772
Experiment 3,	FBgn0036589	Experiment 3, FBgn0036589
Experiment 3,	FBgn0051865	Experiment 3, FBgn0051865
Experiment 3,	FBgn0036232	Experiment 3, FBgn0036232
Experiment 3,	FBgn0031528	Experiment 3, FBgn0031528
Experiment 3,	FBgn0259998	Experiment 3, FBgn0259998
Experiment 3,	FBgn0035733	Experiment 3, FBgn0035733
Experiment 3,	FBgn0050158	Experiment 3, FBgn0050158
Experiment 3,	FBgn0020270	Experiment 3, FBgn0020270
Experiment 3,	FBgn0036831	Experiment 3, FBgn0036831
Experiment 3,	FBgn0027506	Experiment 3, FBgn0027506
Experiment 3,	FBgn0031417	Experiment 3, FBgn0031417
Experiment 3,	FBgn0051233	Experiment 3, FBgn0051233
Experiment 3,	FBgn0264328	Experiment 3, FBgn0264328
Experiment 3,	FBgn0085732	Experiment 3, FBgn0085732
Experiment 3,	FBgn0262481	Experiment 3, FBgn0262481
Experiment 3,	FBgn0266168	Experiment 3, FBgn0266168
Experiment 3,	FBgn0033203	Experiment 3, FBgn0033203
Experiment 3,	FBgn0003499	Experiment 3, FBgn0003499
Experiment 3,	FBgn0041180	Experiment 3, FBgn0041180
Experiment 3,	FBgn0262538	Experiment 3, FBgn0262538
Experiment 3,	FBgn0284238	Experiment 3, FBgn0284238
Experiment 3,	FBgn0262717	Experiment 3, FBgn0262717
Experiment 3,	FBgn0262537	Experiment 3, FBgn0262537
Experiment 3,	FBgn0051077	Experiment 3, FBgn0051077
Experiment 3,	FBgn0034647	Experiment 3, FBgn0034647
Experiment 3,	FBgn0031804	Experiment 3, FBgn0031804
Experiment 3,	FBgn0263024	Experiment 3, FBgn0263024
Experiment 3,	FBgn0036024	Experiment 3, FBgn0036024
Experiment 3,	FBgn0031973	Experiment 3, FBgn0031973
Experiment 3,	FBgn0034335	Experiment 3, FBgn0034335
Experiment 3,	FBgn0035544	Experiment 3, FBgn0035544
Experiment 3,	FBgn0040260	Experiment 3, FBgn0040260
Experiment 3,	FBgn0264842	Experiment 3, FBgn0264842
Experiment 3,	FBgn0035791	Experiment 3, FBgn0035791
Experiment 3,	FBgn0031558	Experiment 3, FBgn0031558
Experiment 3,	FBgn0034470	Experiment 3, FBgn0034470
Experiment 3,	FBgn0052072	Experiment 3, FBgn0052072
Experiment 3,	FBgn0265270	Experiment 3, FBgn0265270
Experiment 3,	FBgn0039008	Experiment 3, FBgn0039008
Experiment 3,	FBgn0031430	Experiment 3, FBgn0031430
Experiment 3,	FBgn0262903	Experiment 3, FBgn0262903
Experiment 3,	FBgn0067905	Experiment 3, FBgn0067905
Experiment 3,	FBgn0029170	Experiment 3, FBgn0029170
Experiment 3,	FBgn0266306	Experiment 3, FBgn0266306
Experiment 3,	FBgn0266957	Experiment 3, FBgn0266957
Experiment 3,	FBgn0031918	Experiment 3, FBgn0031918
Experiment 3,	FBgn0052282	Experiment 3, FBgn0052282
Experiment 3,	FBgn0053301	Experiment 3, FBgn0053301
Experiment 3,	FBgn0000422	Experiment 3, FBgn0000422
Experiment 3,	FBgn0053258	Experiment 3, FBgn0053258
Experiment 3,	FBgn0030925	Experiment 3, FBgn0030925
Experiment 3,	FBgn0011296	Experiment 3, FBgn0011296
Experiment 3,	FBgn0033603	Experiment 3, FBgn0033603
Experiment 3,	FBgn0043575	Experiment 3, FBgn0043575
Experiment 3,	FBgn0028949	Experiment 3, FBgn0028949
Experiment 3,	FBgn0000527	Experiment 3, FBgn0000527
Experiment 3,	FBgn0034415	Experiment 3, FBgn0034415
Experiment 3,	FBgn0032896	Experiment 3, FBgn0032896
Experiment 3,	FBgn0039759	Experiment 3, FBgn0039759
Experiment 3,	FBgn0040653	Experiment 3, FBgn0040653
Experiment 3,	FBgn0034325	Experiment 3, FBgn0034325
Experiment 3,	FBgn0033234	Experiment 3, FBgn0033234
Experiment 3,	FBgn0053300	Experiment 3, FBgn0053300
Experiment 3,	FBgn0040098	Experiment 3, FBgn0040098
Experiment 3,	FBgn0262532	Experiment 3, FBgn0262532
Experiment 3,	FBgn0052185	Experiment 3, FBgn0052185
Experiment 3,	FBgn0053296	Experiment 3, FBgn0053296
Experiment 3,	FBgn0038530	Experiment 3, FBgn0038530
Experiment 3,	FBgn0261839	Experiment 3, FBgn0261839
Experiment 3,	FBgn0265455	Experiment 3, FBgn0265455
Experiment 3,	FBgn0028738	Experiment 3, FBgn0028738
Experiment 3,	FBgn0036796	Experiment 3, FBgn0036796
Experiment 3,	FBgn0033602	Experiment 3, FBgn0033602
Experiment 3,	FBgn0264261	Experiment 3, FBgn0264261
Experiment 3,	FBgn0038214	Experiment 3, FBgn0038214
Experiment 3,	FBgn0265087	Experiment 3, FBgn0265087
Experiment 3,	FBgn0004425	Experiment 3, FBgn0004425
Experiment 3,	FBgn0259955	Experiment 3, FBgn0259955
Experiment 3,	FBgn0052088	Experiment 3, FBgn0052088
Experiment 3,	FBgn0036659	Experiment 3, FBgn0036659
Experiment 3,	FBgn0034756	Experiment 3, FBgn0034756
Experiment 3,	FBgn0036023	Experiment 3, FBgn0036023
Experiment 3,	FBgn0040107	Experiment 3, FBgn0040107
Experiment 3,	FBgn0265367	Experiment 3, FBgn0265367
Experiment 3,	FBgn0287214	Experiment 3, FBgn0287214
Experiment 3,	FBgn0263767	Experiment 3, FBgn0263767
Experiment 3,	FBgn0014865	Experiment 3, FBgn0014865
Experiment 3,	FBgn0027544	Experiment 3, FBgn0027544
Experiment 3,	FBgn0265444	Experiment 3, FBgn0265444
Experiment 3,	FBgn0050087	Experiment 3, FBgn0050087
Experiment 3,	FBgn0034329	Experiment 3, FBgn0034329
Experiment 3,	FBgn0040734	Experiment 3, FBgn0040734
Experiment 3,	FBgn0036362	Experiment 3, FBgn0036362
Experiment 3,	FBgn0265538	Experiment 3, FBgn0265538
Experiment 3,	FBgn0262838	Experiment 3, FBgn0262838
Experiment 3,	FBgn0052203	Experiment 3, FBgn0052203
Experiment 3,	FBgn0265683	Experiment 3, FBgn0265683
Experiment 3,	FBgn0262363	Experiment 3, FBgn0262363
Experiment 3,	FBgn0262003	Experiment 3, FBgn0262003
Experiment 3,	FBgn0034511	Experiment 3, FBgn0034511
Experiment 3,	FBgn0003961	Experiment 3, FBgn0003961
Experiment 3,	FBgn0034330	Experiment 3, FBgn0034330
Experiment 3,	FBgn0034195	Experiment 3, FBgn0034195
Experiment 3,	FBgn0034407	Experiment 3, FBgn0034407
Experiment 3,	FBgn0025583	Experiment 3, FBgn0025583
Experiment 3,	FBgn0283461	Experiment 3, FBgn0283461
Experiment 3,	FBgn0266224	Experiment 3, FBgn0266224
Experiment 3,	FBgn0033980	Experiment 3, FBgn0033980
Experiment 3,	FBgn0037167	Experiment 3, FBgn0037167
Experiment 3,	FBgn0053509	Experiment 3, FBgn0053509
Experiment 3,	FBgn0036597	Experiment 3, FBgn0036597
Experiment 3,	FBgn0000279	Experiment 3, FBgn0000279
Experiment 3,	FBgn0262881	Experiment 3, FBgn0262881
Experiment 3,	FBgn0262150	Experiment 3, FBgn0262150
Experiment 3,	FBgn0041581	Experiment 3, FBgn0041581
Experiment 3,	FBgn0004427	Experiment 3, FBgn0004427
Experiment 3,	FBgn0263407	Experiment 3, FBgn0263407
Experiment 3,	FBgn0004240	Experiment 3, FBgn0004240
Experiment 3,	FBgn0034328	Experiment 3, FBgn0034328
Experiment 3,	FBgn0010388	Experiment 3, FBgn0010388
Experiment 3,	FBgn0067903	Experiment 3, FBgn0067903
Experiment 3,	FBgn0264352	Experiment 3, FBgn0264352
Experiment 3,	FBgn0000276	Experiment 3, FBgn0000276
Experiment 3,	FBgn0041579	Experiment 3, FBgn0041579
Experiment 3,	FBgn0051683	Experiment 3, FBgn0051683
Experiment 3,	FBgn0000277	Experiment 3, FBgn0000277
Experiment 3,	FBgn0264541	Experiment 3, FBgn0264541
Experiment 3,	FBgn0027584	Experiment 3, FBgn0027584
Experiment 3,	FBgn0012042	Experiment 3, FBgn0012042
Experiment 3,	FBgn0033541	Experiment 3, FBgn0033541
Experiment 3,	FBgn0033830	Experiment 3, FBgn0033830
Experiment 3,	FBgn0266893	Experiment 3, FBgn0266893
Experiment 3,	FBgn0010358	Experiment 3, FBgn0010358
Experiment 3,	FBgn0265577	Experiment 3, FBgn0265577
Experiment 3,	FBgn0263612	Experiment 3, FBgn0263612
Experiment 3,	FBgn0267413	Experiment 3, FBgn0267413
Experiment 3,	FBgn0283433	Experiment 3, FBgn0283433
Experiment 3,	FBgn0050031	Experiment 3, FBgn0050031
Experiment 3,	FBgn0285958	Experiment 3, FBgn0285958
Experiment 4,	FBgn0028416	Experiment 4, FBgn0028416
Experiment 4,	FBgn0261399	Experiment 4, FBgn0261399
Experiment 4,	FBgn0264836	Experiment 4, FBgn0264836
Experiment 4,	FBgn0034783	Experiment 4, FBgn0034783
Experiment 4,	FBgn0034126	Experiment 4, FBgn0034126
Experiment 4,	FBgn0035941	Experiment 4, FBgn0035941
Experiment 4,	FBgn0030105	Experiment 4, FBgn0030105
Experiment 4,	FBgn0263025	Experiment 4, FBgn0263025
Experiment 4,	FBgn0039312	Experiment 4, FBgn0039312
Experiment 4,	FBgn0264867	Experiment 4, FBgn0264867
Experiment 4,	FBgn0050091	Experiment 4, FBgn0050091
Experiment 4,	FBgn0040832	Experiment 4, FBgn0040832
Experiment 4,	FBgn0034197	Experiment 4, FBgn0034197
Experiment 4,	FBgn0039316	Experiment 4, FBgn0039316
Experiment 4,	FBgn0052483	Experiment 4, FBgn0052483
Experiment 4,	FBgn0032913	Experiment 4, FBgn0032913
Experiment 4,	FBgn0028945	Experiment 4, FBgn0028945
Experiment 4,	FBgn0263495	Experiment 4, FBgn0263495
Experiment 4,	FBgn0264553	Experiment 4, FBgn0264553
Experiment 4,	FBgn0051776	Experiment 4, FBgn0051776
Experiment 4,	FBgn0267472	Experiment 4, FBgn0267472
Experiment 4,	FBgn0265537	Experiment 4, FBgn0265537
Experiment 4,	FBgn0033395	Experiment 4, FBgn0033395
Experiment 4,	FBgn0053337	Experiment 4, FBgn0053337
Experiment 4,	FBgn0266442	Experiment 4, FBgn0266442
Experiment 4,	FBgn0002563	Experiment 4, FBgn0002563
Experiment 4,	FBgn0051865	Experiment 4, FBgn0051865
Experiment 4,	FBgn0033353	Experiment 4, FBgn0033353
Experiment 4,	FBgn0000473	Experiment 4, FBgn0000473
Experiment 4,	FBgn0259954	Experiment 4, FBgn0259954
Experiment 4,	FBgn0035921	Experiment 4, FBgn0035921
Experiment 4,	FBgn0037323	Experiment 4, FBgn0037323
Experiment 4,	FBgn0052072	Experiment 4, FBgn0052072
Experiment 4,	FBgn0039052	Experiment 4, FBgn0039052
Experiment 4,	FBgn0038415	Experiment 4, FBgn0038415
Experiment 4,	FBgn0002939	Experiment 4, FBgn0002939
Experiment 4,	FBgn0051041	Experiment 4, FBgn0051041
Experiment 4,	FBgn0039313	Experiment 4, FBgn0039313
Experiment 4,	FBgn0039098	Experiment 4, FBgn0039098
Experiment 4,	FBgn0038732	Experiment 4, FBgn0038732
Experiment 4,	FBgn0052279	Experiment 4, FBgn0052279
Experiment 4,	FBgn0033302	Experiment 4, FBgn0033302
Experiment 4,	FBgn0039470	Experiment 4, FBgn0039470
Experiment 4,	FBgn0027070	Experiment 4, FBgn0027070
Experiment 4,	FBgn0085359	Experiment 4, FBgn0085359
Experiment 4,	FBgn0029950	Experiment 4, FBgn0029950
Experiment 4,	FBgn0035409	Experiment 4, FBgn0035409
Experiment 4,	FBgn0038506	Experiment 4, FBgn0038506
Experiment 4,	FBgn0263082	Experiment 4, FBgn0263082
Experiment 4,	FBgn0002565	Experiment 4, FBgn0002565
Experiment 4,	FBgn0035667	Experiment 4, FBgn0035667
Experiment 4,	FBgn0034468	Experiment 4, FBgn0034468
Experiment 4,	FBgn0031617	Experiment 4, FBgn0031617
Experiment 4,	FBgn0283480	Experiment 4, FBgn0283480
Experiment 4,	FBgn0040099	Experiment 4, FBgn0040099
Experiment 4,	FBgn0036289	Experiment 4, FBgn0036289
Experiment 4,	FBgn0036880	Experiment 4, FBgn0036880
Experiment 4,	FBgn0038631	Experiment 4, FBgn0038631
Experiment 4,	FBgn0035933	Experiment 4, FBgn0035933
Experiment 4,	FBgn0042207	Experiment 4, FBgn0042207
Experiment 4,	FBgn0052475	Experiment 4, FBgn0052475
Experiment 4,	FBgn0038002	Experiment 4, FBgn0038002
Experiment 4,	FBgn0265539	Experiment 4, FBgn0265539
Experiment 4,	FBgn0033720	Experiment 4, FBgn0033720
Experiment 4,	FBgn0011282	Experiment 4, FBgn0011282
Experiment 4,	FBgn0011555	Experiment 4, FBgn0011555
Experiment 4,	FBgn0085491	Experiment 4, FBgn0085491
Experiment 4,	FBgn0039591	Experiment 4, FBgn0039591
Experiment 4,	FBgn0033047	Experiment 4, FBgn0033047
Experiment 4,	FBgn0259952	Experiment 4, FBgn0259952
Experiment 4,	FBgn0053530	Experiment 4, FBgn0053530
Experiment 4,	FBgn0030595	Experiment 4, FBgn0030595
Experiment 4,	FBgn0267994	Experiment 4, FBgn0267994
Experiment 4,	FBgn0038450	Experiment 4, FBgn0038450
Experiment 4,	FBgn0083951	Experiment 4, FBgn0083951
Experiment 4,	FBgn0038449	Experiment 4, FBgn0038449
Experiment 4,	FBgn0259949	Experiment 4, FBgn0259949
Experiment 4,	FBgn0035112	Experiment 4, FBgn0035112
Experiment 4,	FBgn0038291	Experiment 4, FBgn0038291
Experiment 4,	FBgn0039084	Experiment 4, FBgn0039084
Experiment 4,	FBgn0265270	Experiment 4, FBgn0265270
Experiment 4,	FBgn0042201	Experiment 4, FBgn0042201
Experiment 4,	FBgn0036833	Experiment 4, FBgn0036833
Experiment 4,	FBgn0259962	Experiment 4, FBgn0259962
Experiment 4,	FBgn0033271	Experiment 4, FBgn0033271
Experiment 4,	FBgn0261989	Experiment 4, FBgn0261989
Experiment 4,	FBgn0031522	Experiment 4, FBgn0031522
Experiment 4,	FBgn0052263	Experiment 4, FBgn0052263
Experiment 4,	FBgn0011294	Experiment 4, FBgn0011294
Experiment 4,	FBgn0052984	Experiment 4, FBgn0052984
Experiment 4,	FBgn0039311	Experiment 4, FBgn0039311
Experiment 4,	FBgn0031249	Experiment 4, FBgn0031249
Experiment 4,	FBgn0046297	Experiment 4, FBgn0046297
Experiment 4,	FBgn0004878	Experiment 4, FBgn0004878
Experiment 4,	FBgn0051205	Experiment 4, FBgn0051205
Experiment 4,	FBgn0062928	Experiment 4, FBgn0062928
Experiment 4,	FBgn0017448	Experiment 4, FBgn0017448
Experiment 4,	FBgn0051233	Experiment 4, FBgn0051233
Experiment 4,	FBgn0262814	Experiment 4, FBgn0262814
Experiment 4,	FBgn0032067	Experiment 4, FBgn0032067
Experiment 4,	FBgn0030859	Experiment 4, FBgn0030859
Experiment 4,	FBgn0037635	Experiment 4, FBgn0037635
Experiment 4,	FBgn0025709	Experiment 4, FBgn0025709
Experiment 4,	FBgn0030148	Experiment 4, FBgn0030148
Experiment 4,	FBgn0034229	Experiment 4, FBgn0034229
Experiment 4,	FBgn0035868	Experiment 4, FBgn0035868
Experiment 4,	FBgn0040688	Experiment 4, FBgn0040688
Experiment 4,	FBgn0036619	Experiment 4, FBgn0036619
Experiment 4,	FBgn0016684	Experiment 4, FBgn0016684
Experiment 4,	FBgn0034276	Experiment 4, FBgn0034276
Experiment 4,	FBgn0038032	Experiment 4, FBgn0038032
Experiment 4,	FBgn0034715	Experiment 4, FBgn0034715
Experiment 4,	FBgn0039529	Experiment 4, FBgn0039529
Experiment 4,	FBgn0265445	Experiment 4, FBgn0265445
Experiment 4,	FBgn0261054	Experiment 4, FBgn0261054
Experiment 4,	FBgn0033458	Experiment 4, FBgn0033458
Experiment 4,	FBgn0034151	Experiment 4, FBgn0034151
Experiment 4,	FBgn0262022	Experiment 4, FBgn0262022
Experiment 4,	FBgn0263763	Experiment 4, FBgn0263763
Experiment 4,	FBgn0010401	Experiment 4, FBgn0010401
Experiment 4,	FBgn0035718	Experiment 4, FBgn0035718
Experiment 4,	FBgn0029765	Experiment 4, FBgn0029765
Experiment 4,	FBgn0039655	Experiment 4, FBgn0039655
Experiment 4,	FBgn0036749	Experiment 4, FBgn0036749
Experiment 4,	FBgn0262896	Experiment 4, FBgn0262896
Experiment 4,	FBgn0260396	Experiment 4, FBgn0260396
Experiment 4,	FBgn0263336	Experiment 4, FBgn0263336
Experiment 4,	FBgn0031805	Experiment 4, FBgn0031805
Experiment 4,	FBgn0053281	Experiment 4, FBgn0053281
Experiment 4,	FBgn0050277	Experiment 4, FBgn0050277
Experiment 4,	FBgn0038083	Experiment 4, FBgn0038083
Experiment 4,	FBgn0051157	Experiment 4, FBgn0051157
Experiment 4,	FBgn0051902	Experiment 4, FBgn0051902
Experiment 4,	FBgn0085732	Experiment 4, FBgn0085732
Experiment 4,	FBgn0085249	Experiment 4, FBgn0085249
Experiment 4,	FBgn0033164	Experiment 4, FBgn0033164
Experiment 4,	FBgn0264775	Experiment 4, FBgn0264775
Experiment 4,	FBgn0031529	Experiment 4, FBgn0031529
Experiment 4,	FBgn0267935	Experiment 4, FBgn0267935
Experiment 4,	FBgn0053470	Experiment 4, FBgn0053470
Experiment 4,	FBgn0034511	Experiment 4, FBgn0034511
Experiment 4,	FBgn0267706	Experiment 4, FBgn0267706
Experiment 4,	FBgn0035325	Experiment 4, FBgn0035325
Experiment 4,	FBgn0260763	Experiment 4, FBgn0260763
Experiment 4,	FBgn0264541	Experiment 4, FBgn0264541
Experiment 4,	FBgn0036997	Experiment 4, FBgn0036997
Experiment 4,	FBgn0284238	Experiment 4, FBgn0284238
Experiment 4,	FBgn0032729	Experiment 4, FBgn0032729
Experiment 4,	FBgn0000052	Experiment 4, FBgn0000052
Experiment 4,	FBgn0015035	Experiment 4, FBgn0015035
Experiment 4,	FBgn0000078	Experiment 4, FBgn0000078
Experiment 4,	FBgn0036995	Experiment 4, FBgn0036995
Experiment 4,	FBgn0010385	Experiment 4, FBgn0010385
Experiment 4,	FBgn0004427	Experiment 4, FBgn0004427
Experiment 4,	FBgn0053192	Experiment 4, FBgn0053192
Experiment 4,	FBgn0033789	Experiment 4, FBgn0033789
Experiment 4,	FBgn0041180	Experiment 4, FBgn0041180
Experiment 4,	FBgn0039241	Experiment 4, FBgn0039241
Experiment 4,	FBgn0037684	Experiment 4, FBgn0037684
Experiment 4,	FBgn0000277	Experiment 4, FBgn0000277
Experiment 4,	FBgn0035845	Experiment 4, FBgn0035845
Experiment 4,	FBgn0035300	Experiment 4, FBgn0035300
Experiment 4,	FBgn0036597	Experiment 4, FBgn0036597
Experiment 4,	FBgn0023129	Experiment 4, FBgn0023129
Experiment 4,	FBgn0037167	Experiment 4, FBgn0037167
Experiment 4,	FBgn0031935	Experiment 4, FBgn0031935
Experiment 4,	FBgn0034329	Experiment 4, FBgn0034329
Experiment 4,	FBgn0031034	Experiment 4, FBgn0031034
Experiment 4,	FBgn0029170	Experiment 4, FBgn0029170
Experiment 4,	FBgn0262357	Experiment 4, FBgn0262357
Experiment 4,	FBgn0039474	Experiment 4, FBgn0039474
Experiment 4,	FBgn0262717	Experiment 4, FBgn0262717
Experiment 4,	FBgn0031910	Experiment 4, FBgn0031910
Experiment 4,	FBgn0034328	Experiment 4, FBgn0034328
Experiment 4,	FBgn0265577	Experiment 4, FBgn0265577
Experiment 4,	FBgn0262903	Experiment 4, FBgn0262903
Experiment 4,	FBgn0028949	Experiment 4, FBgn0028949
Experiment 4,	FBgn0035427	Experiment 4, FBgn0035427
Experiment 4,	FBgn0266224	Experiment 4, FBgn0266224
Experiment 4,	FBgn0267473	Experiment 4, FBgn0267473
Experiment 4,	FBgn0050098	Experiment 4, FBgn0050098
Experiment 4,	FBgn0035750	Experiment 4, FBgn0035750
Experiment 4,	FBgn0265683	Experiment 4, FBgn0265683
Experiment 4,	FBgn0039759	Experiment 4, FBgn0039759
Experiment 4,	FBgn0000276	Experiment 4, FBgn0000276
Experiment 4,	FBgn0025583	Experiment 4, FBgn0025583
Experiment 4,	FBgn0266912	Experiment 4, FBgn0266912
Experiment 4,	FBgn0010222	Experiment 4, FBgn0010222
Experiment 4,	FBgn0283461	Experiment 4, FBgn0283461
Experiment 4,	FBgn0033207	Experiment 4, FBgn0033207
Experiment 4,	FBgn0028853	Experiment 4, FBgn0028853
Experiment 4,	FBgn0053509	Experiment 4, FBgn0053509
Experiment 4,	FBgn0050083	Experiment 4, FBgn0050083
Experiment 4,	FBgn0012042	Experiment 4, FBgn0012042
Experiment 4,	FBgn0053300	Experiment 4, FBgn0053300
Experiment 4,	FBgn0010388	Experiment 4, FBgn0010388
Experiment 4,	FBgn0287214	Experiment 4, FBgn0287214
Experiment 4,	FBgn0265444	Experiment 4, FBgn0265444
Experiment 4,	FBgn0263407	Experiment 4, FBgn0263407
Experiment 4,	FBgn0033980	Experiment 4, FBgn0033980
Experiment 4,	FBgn0033827	Experiment 4, FBgn0033827
Experiment 4,	FBgn0034330	Experiment 4, FBgn0034330
Experiment 4,	FBgn0262150	Experiment 4, FBgn0262150
Experiment 4,	FBgn0027584	Experiment 4, FBgn0027584
Experiment 4,	FBgn0036362	Experiment 4, FBgn0036362
Experiment 4,	FBgn0010358	Experiment 4, FBgn0010358
Experiment 4,	FBgn0051683	Experiment 4, FBgn0051683
Experiment 4,	FBgn0033541	Experiment 4, FBgn0033541
Experiment 4,	FBgn0033836	Experiment 4, FBgn0033836
Experiment 4,	FBgn0263612	Experiment 4, FBgn0263612
Experiment 4,	FBgn0264352	Experiment 4, FBgn0264352
Experiment 4,	FBgn0053502	Experiment 4, FBgn0053502
Experiment 4,	FBgn0050087	Experiment 4, FBgn0050087
Experiment 4,	FBgn0267413	Experiment 4, FBgn0267413
Experiment 4,	FBgn0267514	Experiment 4, FBgn0267514
Experiment 4,	FBgn0267498	Experiment 4, FBgn0267498
Experiment 4,	FBgn0285958	Experiment 4, FBgn0285958
