## Supplemental Table 9 for "Renal L-2-hydroxyglutarate dehydrogenase activity promotes hypoxia tolerance and mitochondrial metabolism in *Drosophila melanogaster*" (part 1 of 3)

### Sheet: Control_Norm vs H+0
Table S9. RNAseq analysis of L2hgdh{14]/+ controls exposed to either normoxic or hypoxic conditions and collected at the following four timepoints: (i) 12 hr incubation in normoxic conditions (Norm), (ii) immediately following a 12 hr hypoxia exposure (H+0 hr), (iii) following a 1 hr recovery period in the presence of atmospheric oxygen (H+1 hr), and (iv) following a 12 hr recovery period in the presence of atmospheric oxygen (H+12 hr). All genes are included in this table, regardless of whether the change in gene expression was significant.
Timepoint 1: Control Strain - Normoxia vs H+0
	ensembl_gene_id	sym	desc	biotype	baseMean	log2FoldChange	lfcSE	pvalue	padj
16490	FBgn0267497	28SrRNA:CR45837	28S ribosomal RNA:CR45837	rRNA	3442.64	27.9422	3.74465	3.03423e-14	4.51003e-13
17252	FBgn0287598	CG46467		protein_coding	39.3849	23.5089	10.4054	5.44583e-07	3.70656e-06
17215	FBgn0286980	Iyd	Iodotyrosine deiodinase	protein_coding	22.258	14.8771	12.6111	NA	NA
1318	FBgn0013279	Hsp70Bc	Heat shock protein 70 Bc	protein_coding	2163.28	9.0922	0.38303	8.69097e-127	1.47553e-123
1315	FBgn0013276	Hsp70Ab	Heat shock protein 70 Ab	protein_coding	15255	8.49323	0.831856	1.30996e-26	4.90594e-25
14989	FBgn0265577	IBIN	Induced by Infection	protein_coding	282.66	8.35636	1.16816	3.74702e-15	6.06509e-14
1317	FBgn0013278	Hsp70Bb	Heat shock protein 70 Bb	protein_coding	8266.64	7.95454	0.283963	1.81982e-174	6.95172e-171
13549	FBgn0262510	CR43080		pseudogene	46.2902	7.83506	1.36104	3.04419e-11	3.34401e-10
1307	FBgn0012042	AttA	Attacin-A	protein_coding	3619.57	7.8277	0.617143	8.84942e-39	6.59605e-37
1316	FBgn0013277	Hsp70Ba	Heat shock protein 70 Ba	protein_coding	671.909	7.74655	0.860994	2.01436e-21	5.20803e-20
13156	FBgn0261639	CR42722		pseudogene	138.377	7.69321	1.85061	3.5698e-08	2.83801e-07
10624	FBgn0051354	Hsp70Bbb	Heat shock protein 70 Bbb	protein_coding	2684.64	7.31394	0.84855	5.36091e-20	1.2468e-18
11284	FBgn0052865	lncRNA:alphagamma-element:CR32865	alphagamma-element:CR32865	ncRNA	628.925	7.21709	0.45844	9.21319e-58	1.63695e-55
9965	FBgn0041581	AttB	Attacin-B	protein_coding	3053.42	7.02869	0.613022	1.8007e-32	9.7917e-31
11045	FBgn0052283	Drsl3	Drosomycin-like 3	protein_coding	170.349	6.76877	1.25837	2.81106e-10	2.79824e-09
90	FBgn0000278	CecB	Cecropin B	protein_coding	83.9139	6.72414	1.00593	1.19787e-13	1.6932e-12
8806	FBgn0038783	CG4367		protein_coding	19.5822	6.3976	1.39801	1.2442e-08	1.04573e-07
5539	FBgn0033830	CG10814		protein_coding	25.9049	6.38404	1.35082	6.57455e-09	5.71115e-08
16004	FBgn0266912	lncRNA:CR45372	long non-coding RNA:CR45372	ncRNA	17.8663	6.23531	1.27508	3.18395e-09	2.85845e-08
7581	FBgn0036952	CG6933		protein_coding	31.4031	6.2306	1.26342	2.6263e-09	2.37737e-08
1064	FBgn0010388	Dro	Drosocin	protein_coding	1009.36	6.11384	0.613464	1.13465e-25	3.94034e-24
8148	FBgn0037783	Npc2c	Niemann-Pick type C-2c	protein_coding	13.9562	6.00868	1.40592	4.4139e-08	3.46401e-07
14695	FBgn0264987	lncRNA:CR44138	long non-coding RNA:CR44138	ncRNA	349.847	5.7095	0.382391	1.01023e-52	1.48426e-50
89	FBgn0000277	CecA2	Cecropin A2	protein_coding	1638.56	5.70348	0.554843	4.32334e-27	1.68953e-25
750	FBgn0004240	DptA	Diptericin A	protein_coding	3524.68	5.62635	0.813854	2.29739e-14	3.486e-13
985	FBgn0010038	GstD2	Glutathione S transferase D2	protein_coding	1038.13	5.50774	0.245227	5.00195e-114	4.49587e-111
14428	FBgn0264479	lncRNA:CR43887	long non-coding RNA:CR43887	ncRNA	35.6603	5.4774	0.689276	9.96433e-18	1.94451e-16
12382	FBgn0086265	psd	palisade	protein_coding	9.38628	5.30744	1.34595	1.71449e-07	1.25347e-06
8496	FBgn0038315	CG14866		protein_coding	36.579	5.2618	0.800277	2.58388e-13	3.53779e-12
16950	FBgn0283461	Drs	Drosomycin	protein_coding	4368.85	5.22817	0.234434	2.00771e-112	1.61462e-109
8642	FBgn0038530	AttD	Attacin-D	protein_coding	87.534	5.15897	0.808988	9.79475e-13	1.26299e-11
5907	FBgn0034407	DptB	Diptericin B	protein_coding	1582.67	5.12115	0.740476	2.72119e-14	4.06053e-13
5337	FBgn0033519	CG11825		protein_coding	576.329	5.12108	0.201336	6.22451e-145	1.35872e-141
13649	FBgn0262721	CG43165		protein_coding	261.381	5.03942	0.287266	4.53657e-71	1.44414e-68
279	FBgn0001224	Hsp23	Heat shock protein 23	protein_coding	5465.9	4.97469	0.16742	3.60282e-196	2.75256e-192
9013	FBgn0039091	CG10182		protein_coding	391.911	4.96412	0.301837	6.49483e-63	1.39776e-60
285	FBgn0001230	Hsp68	Heat shock protein 68	protein_coding	7311.51	4.95683	0.218048	1.54766e-116	1.68916e-113
11620	FBgn0053883	His4:CG33883	His4:CG33883	protein_coding	7.90754	4.93108	1.81383	5.70639e-06	3.30154e-05
6772	FBgn0035743	Acbp6	Acyl-CoA binding protein 6	protein_coding	436.906	4.90807	0.292667	3.137e-65	7.73119e-63
8108	FBgn0037724	Fst	Frost	protein_coding	4334.88	4.88638	0.21279	8.58779e-119	1.0094e-115
961	FBgn0005660	Ets21C	Ets at 21C	protein_coding	648.333	4.8705	0.27985	6.2585e-70	1.8751e-67
11517	FBgn0053542	upd3	unpaired 3	protein_coding	59.5955	4.83833	0.455982	2.2065e-28	9.23709e-27
9964	FBgn0041579	AttC	Attacin-C	protein_coding	2418.46	4.83332	0.603192	8.61288e-18	1.69594e-16
8716	FBgn0038647	CG14302		protein_coding	10.1706	4.81196	1.45548	1.44669e-06	9.18761e-06
3791	FBgn0031032	CG14204		protein_coding	17.4081	4.73802	0.866488	2.3924e-10	2.39083e-09
3705	FBgn0030904	upd2	unpaired 2	protein_coding	26.9134	4.72484	0.702698	1.26918e-13	1.78891e-12
7166	FBgn0036363	CG10140		protein_coding	80.8223	4.72345	0.49265	8.2157e-24	2.54637e-22
15752	FBgn0266629	asRNA:CR45136	antisense RNA:CR45136	ncRNA	61.4702	4.71247	0.631645	6.89877e-16	1.18309e-14
91	FBgn0000279	CecC	Cecropin C	protein_coding	109.924	4.71241	0.650614	3.42444e-15	5.56654e-14
5145	FBgn0033207	CG12826		protein_coding	90.7305	4.7102	0.474859	3.21491e-25	1.07965e-23
7232	FBgn0036468	CG13461		protein_coding	61.268	4.65336	0.685853	8.76854e-14	1.2628e-12
7703	FBgn0037128	CG14572		protein_coding	34.9187	4.65045	0.984794	9.346e-09	7.97804e-08
7580	FBgn0036951	CG7017		protein_coding	62.7575	4.53755	0.657606	4.25679e-14	6.25421e-13
10980	FBgn0052185	edin	elevated during infection	protein_coding	46.9525	4.48496	1.75594	1.03953e-05	5.73277e-05
5382	FBgn0033592	CG13215		protein_coding	69.578	4.47675	0.504928	8.2879e-21	2.04918e-19
15672	FBgn0266431	CG45061		protein_coding	111.016	4.46761	0.338817	1.39308e-41	1.23757e-39
7702	FBgn0037127	CG14566		protein_coding	39.1883	4.38198	1.29202	1.35298e-06	8.63554e-06
9468	FBgn0039759	CG9733		protein_coding	280.86	4.36291	0.217164	1.43229e-91	7.81623e-89
280	FBgn0001225	Hsp26	Heat shock protein 26	protein_coding	5359.58	4.32702	0.146811	1.08595e-192	5.53111e-189
1895	FBgn0022700	Cht4	Chitinase 4	protein_coding	894.785	4.27758	0.304724	1.49771e-46	1.68272e-44
278	FBgn0001223	Hsp22	Heat shock protein 22	protein_coding	4128.7	4.24957	0.179193	4.68065e-126	7.15203e-123
13847	FBgn0263096	CR43364		pseudogene	18.7869	4.24637	0.727567	3.60524e-11	3.94331e-10
14917	FBgn0265419	lncRNA:CR44331	long non-coding RNA:CR44331	ncRNA	67.2186	4.20741	0.381099	3.75479e-30	1.73858e-28
13831	FBgn0263080	CG43348		protein_coding	120.405	4.18592	0.388049	6.05819e-29	2.62981e-27
9930	FBgn0041184	Socs36E	Suppressor of cytokine signaling at 36E	protein_coding	1678.68	4.14585	0.152768	7.22772e-164	2.20879e-160
1477	FBgn0014865	Mtk	Metchnikowin	protein_coding	1605.71	4.10456	0.587725	2.69575e-14	4.02833e-13
4131	FBgn0031560	CG16713		protein_coding	2287.32	4.05935	0.231778	2.27622e-70	6.95612e-68
5339	FBgn0033521	CG12896		protein_coding	2197.13	4.05417	0.180221	9.88154e-114	8.38833e-111
13543	FBgn0262484	CG43074		protein_coding	22.9563	4.04135	0.835226	6.11088e-09	5.34178e-08
8484	FBgn0038299	Spn88Eb	Serpin 88Eb	protein_coding	3008.83	3.98421	0.170058	4.8602e-123	6.75126e-120
7049	FBgn0036194	Dph1	Diphthamide biosynthesis 1	protein_coding	1372.73	3.93231	0.126923	2.20414e-212	3.36792e-208
11476	FBgn0053474	CG33474		protein_coding	150.349	3.92303	0.334424	1.49646e-33	8.72743e-32
17163	FBgn0286827	lncRNA:CR43334	long non-coding RNA:CR43334	ncRNA	98.0215	3.87632	0.255811	1.4039e-53	2.10309e-51
5338	FBgn0033520	Prx2540-1	Peroxiredoxin 2540-1	protein_coding	4642.33	3.87234	0.170285	3.95382e-116	4.02762e-113
6419	FBgn0035176	mat	materazzi	protein_coding	652.986	3.84235	0.256746	2.34504e-52	3.3804e-50
1179	FBgn0011296	l(2)efl	lethal (2) essential for life	protein_coding	4638.33	3.78622	0.20808	1.10952e-75	4.135e-73
14467	FBgn0264541	CG43920		protein_coding	109.876	3.77877	0.925593	1.54167e-07	1.13308e-06
11645	FBgn0053983	obst-H	obstructor-H	protein_coding	14.5799	3.76607	1.25819	5.50056e-06	3.1897e-05
15757	FBgn0266634	asRNA:CR45141	antisense RNA:CR45141	ncRNA	95.4574	3.74046	0.954423	NA	NA
5235	FBgn0033355	CG13748		protein_coding	25.104	3.73584	0.617125	9.12096e-12	1.0696e-10
15471	FBgn0266162	lncRNA:CR44868	long non-coding RNA:CR44868	ncRNA	38.2457	3.68	0.51566	7.58802e-15	1.19902e-13
11361	FBgn0053192	MtnD	Metallothionein D	protein_coding	77.3249	3.60527	0.58248	3.66698e-12	4.47536e-11
14317	FBgn0264295	CG43773		protein_coding	11.6395	3.57092	1.3208	1.29936e-05	7.0008e-05
7722	FBgn0037151	CG7130		protein_coding	257.127	3.56748	0.216733	1.03397e-62	2.16425e-60
88	FBgn0000276	CecA1	Cecropin A1	protein_coding	2025.59	3.53863	0.379709	1.08029e-22	3.03433e-21
4786	FBgn0032587	CG5953		protein_coding	2064.2	3.48266	0.29603	6.07314e-34	3.65345e-32
5336	FBgn0033518	Prx2540-2	Peroxiredoxin 2540-2	protein_coding	2900.53	3.47399	0.153182	9.72708e-116	9.28936e-113
15065	FBgn0265671	lncRNA:CR44478	long non-coding RNA:CR44478	ncRNA	4.56386	3.46157	1.64971	5.28189e-05	0.000254919
6743	FBgn0035697	CG10163		protein_coding	11.2542	3.45004	1.08492	3.8122e-06	2.25777e-05
297	FBgn0001258	Ldh	Lactate dehydrogenase	protein_coding	1652.37	3.41913	0.186196	2.88189e-77	1.12911e-74
4399	FBgn0031973	Spn28Dc	Serpin 28Dc	protein_coding	933.78	3.39935	0.240892	3.06751e-47	3.60551e-45
9832	FBgn0040736	BomS3	Bomanin Short 3	protein_coding	8352.55	3.39332	0.263459	5.21852e-40	4.08918e-38
4817	FBgn0032639	CG18563		protein_coding	19.0252	3.37875	0.714581	9.24012e-09	7.89207e-08
1010	FBgn0010222	Nmdmc	NAD-dependent methylenetetrahydrofolate dehydrogenase	protein_coding	2574.21	3.34193	0.219065	1.29382e-54	2.0173e-52
8862	FBgn0038866	CG5810		protein_coding	30.3143	3.33452	0.518875	6.39035e-13	8.36714e-12
989	FBgn0010042	GstD6	Glutathione S transferase D6	protein_coding	23.7684	3.32338	0.593793	9.6945e-11	1.00701e-09
7577	FBgn0036948	CG7298		protein_coding	80.0774	3.32277	0.470361	8.3156e-15	1.31127e-13
15495	FBgn0266196	asRNA:CR44891	antisense RNA:CR44891	ncRNA	11.6723	3.31404	1.8253	9.88462e-05	0.000448847
20	FBgn0000052	Pfas	Phosphoribosylformylglycinamidine synthase	protein_coding	6356.11	3.31271	0.160788	2.23045e-96	1.48179e-93
10274	FBgn0050098	CG30098		protein_coding	49.8702	3.29498	0.509363	4.6569e-13	6.2092e-12
284	FBgn0001229	Hsp67Bc	Heat shock gene 67Bc	protein_coding	180.249	3.28565	0.22946	1.19682e-48	1.48678e-46
744	FBgn0004192	snRNA:U2:34ABb	small nuclear RNA U2 at 34AB b	snRNA	126.584	3.27822	0.324445	3.17632e-26	1.15833e-24
13693	FBgn0262838	BomT1	Bomanin Tailed 1	protein_coding	135.908	3.23482	0.42833	2.03373e-16	3.60086e-15
9119	FBgn0039239	CG13641		protein_coding	107.272	3.2285	0.364424	4.09088e-21	1.03491e-19
13563	FBgn0262531	CG43085		protein_coding	128.619	3.195	0.47339	6.4275e-14	9.35355e-13
7496	FBgn0036836	CG11619		protein_coding	870.643	3.18073	0.257135	1.98938e-37	1.38803e-35
7912	FBgn0037447	Neurochondrin	Neurochondrin	protein_coding	2807.28	3.15826	0.175655	1.50844e-74	5.36023e-72
6575	FBgn0035439	CG14961		protein_coding	124.451	3.13157	0.328884	7.42046e-24	2.3187e-22
6588	FBgn0035468	Gr63a	Gustatory receptor 63a	protein_coding	31.8904	3.12119	0.557928	8.7979e-11	9.22029e-10
4857	FBgn0032699	CG10383		protein_coding	7289.56	3.11975	0.164705	2.53006e-82	1.07387e-79
2148	FBgn0025583	BomS2	Bomanin Short 2	protein_coding	9812.95	3.06001	0.229294	5.03669e-43	4.84029e-41
5868	FBgn0034335	GstE1	Glutathione S transferase E1	protein_coding	1349.24	3.05603	0.15202	2.86183e-92	1.61958e-89
11814	FBgn0065099	snRNA:7SKa	small nuclear RNA 7SK a	snRNA	33.3135	3.05215	0.41744	9.96612e-16	1.68827e-14
3209	FBgn0030107	CG15370		protein_coding	16.8293	3.04203	0.716775	8.6272e-08	6.52269e-07
11474	FBgn0053470	BaraA1	Baramicin A1	protein_coding	14788.8	3.00721	0.225092	3.70399e-43	3.6049e-41
13107	FBgn0261560	Thor	Thor	protein_coding	13993.2	3.00436	0.114999	6.85004e-153	1.74448e-149
5384	FBgn0033594	CG13226		protein_coding	14.4635	3.00152	1.06123	1.39255e-05	7.47391e-05
688	FBgn0003961	Uro	Urate oxidase	protein_coding	898.691	2.9897	0.192391	6.46772e-57	1.13594e-54
2813	FBgn0028978	trbl	tribbles	protein_coding	1397.99	2.98869	0.121498	4.54547e-136	8.68186e-133
5349	FBgn0033541	CG12934		protein_coding	301.442	2.95968	0.408368	1.49339e-15	2.49934e-14
14745	FBgn0265074	lncRNA:CR44185	long non-coding RNA:CR44185	ncRNA	17.484	2.95606	0.602023	3.63354e-09	3.24491e-08
1442	FBgn0014135	bnl	branchless	protein_coding	402.715	2.95564	0.177298	6.94791e-65	1.63329e-62
4666	FBgn0032381	Mal-B1	Maltase B1	protein_coding	1642.7	2.94611	0.22893	2.15405e-40	1.75074e-38
13637	FBgn0262683	CG43153		protein_coding	5.81084	2.93834	1.71112	0.000167487	0.000723553
1423	FBgn0014018	Rel	Relish	protein_coding	7761.98	2.92634	0.179397	2.48257e-62	5.12616e-60
7576	FBgn0036947	obst-F	obstructor-F	protein_coding	4.00981	2.86903	1.65005	0.0001742	0.000749581
12414	FBgn0086519	Cpr47Eg	Cuticular protein 47Eg	protein_coding	10.052	2.85913	0.913276	6.43256e-06	3.68263e-05
12466	FBgn0086708	stv	starvin	protein_coding	4018.45	2.84531	0.139069	1.32279e-95	8.42173e-93
12120	FBgn0085294	CG34265		protein_coding	31.3931	2.83448	0.452513	1.38186e-12	1.76104e-11
12503	FBgn0087040	alphaTub67C	alpha-Tubulin at 67C	protein_coding	6.7143	2.80825	1.64071	0.000194317	0.000827526
5989	FBgn0034511	GNBP-like3	GNBP-like 3	protein_coding	1613.69	2.75963	0.297416	5.25983e-23	1.52216e-21
14033	FBgn0263493	CR43482		pseudogene	286.19	2.75806	0.33061	2.34901e-19	5.19434e-18
4748	FBgn0032493	Mabi	Mabiki	protein_coding	9.3812	2.75746	0.828297	3.69875e-06	2.19739e-05
1062	FBgn0010385	Def	Defensin	protein_coding	225.451	2.75528	0.354156	2.43283e-17	4.62935e-16
16922	FBgn0270926	AsnS	Asparagine synthetase	protein_coding	2064.36	2.74416	0.144445	4.50806e-83	1.96809e-80
4072	FBgn0031470	CG18557		protein_coding	32.187	2.71583	0.571884	9.60551e-09	8.17672e-08
5654	FBgn0034005	ItgaPS4	Integrin alphaPS4 subunit	protein_coding	56.942	2.71048	0.306682	3.13296e-21	7.97861e-20
15109	FBgn0265715	lncRNA:CR44522	long non-coding RNA:CR44522	ncRNA	6.83202	2.69033	1.39587	0.000151621	0.000661179
4223	FBgn0031701	TotM	Turandot M	protein_coding	9335.04	2.67648	0.953841	1.98298e-05	0.000103483
12907	FBgn0260763	CG42561		protein_coding	73.3195	2.67094	0.305323	7.28232e-21	1.80639e-19
9831	FBgn0040735	BomT2	Bomanin Tailed 2	protein_coding	1774.22	2.66063	0.225762	1.3828e-34	8.62414e-33
5110	FBgn0033153	Gadd45	Growth arrest and DNA damage-inducible 45	protein_coding	532.474	2.63812	0.157999	3.80825e-65	9.23651e-63
8996	FBgn0039069	CG6763		protein_coding	61.9344	2.62914	0.320619	8.78964e-19	1.86536e-17
13199	FBgn0261805	CG42751		protein_coding	47.6509	2.62625	0.34906	2.06352e-16	3.64937e-15
434	FBgn0002869	MtnB	Metallothionein B	protein_coding	104.704	2.60185	0.392139	1.42187e-13	1.98776e-12
281	FBgn0001226	Hsp27	Heat shock protein 27	protein_coding	2164.44	2.59408	0.183311	5.64263e-48	6.8428e-46
5865	FBgn0034329	BomS1	Bomanin Short 1	protein_coding	2604.7	2.59371	0.33091	1.81996e-17	3.4936e-16
8685	FBgn0038595	CG7142		protein_coding	69.4054	2.59047	0.222668	9.15207e-34	5.4203e-32
13723	FBgn0262881	Mtkl	Mtk-like	protein_coding	242.476	2.57722	0.584467	5.93919e-08	4.56723e-07
682	FBgn0003938	snRNA:U5:63BC	small nuclear RNA U5 at 63BC	snRNA	10.4525	2.56896	0.830901	9.70279e-06	5.39122e-05
11640	FBgn0053969	CG33969		protein_coding	744.449	2.5551	0.111181	2.17436e-119	2.76869e-116
11844	FBgn0067903	IM18	Immune induced molecule 18	protein_coding	2559.34	2.55347	0.439544	3.28055e-11	3.59848e-10
5754	FBgn0034160	CG5550		protein_coding	85.3846	2.54064	0.354693	3.68018e-15	5.96955e-14
16811	FBgn0267867	CR46155		pseudogene	3.63417	2.52564	1.58659	0.000324525	0.00130768
17159	FBgn0286788	Orc1	Origin recognition complex subunit 1	protein_coding	71.8581	2.52472	0.374275	7.63423e-14	1.10256e-12
4924	FBgn0032805	CG10337		protein_coding	220.101	2.49975	0.161042	9.12481e-57	1.5666e-54
11686	FBgn0054054	CG34054		protein_coding	145.828	2.49941	0.305327	1.27609e-18	2.67839e-17
3146	FBgn0030013	GIIIspla2	Phospholipase A2 group III	protein_coding	770.238	2.48154	0.2679	9.25073e-23	2.62247e-21
16199	FBgn0267130	lncRNA:CR45570	long non-coding RNA:CR45570	ncRNA	13.8015	2.45549	1.05125	8.3787e-05	0.000387021
3020	FBgn0029831	CG5966		protein_coding	3621.55	2.43481	0.209399	1.46248e-33	8.56193e-32
13619	FBgn0262613	CG43139		protein_coding	39.4224	2.42501	0.329824	1.19116e-15	2.00672e-14
987	FBgn0010040	GstD4	Glutathione S transferase D4	protein_coding	19.6405	2.40865	0.48887	6.44213e-09	5.60888e-08
8596	FBgn0038465	Irc	Immune-regulated catalase	protein_coding	6863.25	2.39225	0.124809	3.59146e-84	1.66295e-81
2817	FBgn0028983	Spn55B	Serpin 55B	protein_coding	746.763	2.39169	0.138918	1.04637e-68	2.85509e-66
6553	FBgn0035412	CG14957		protein_coding	43.7088	2.37397	0.568404	2.42505e-07	1.73558e-06
5132	FBgn0033188	Drat	Death resistor Adh domain containing target	protein_coding	3703.98	2.37123	0.147032	9.39947e-61	1.81802e-58
4264	FBgn0031756	CG13992		protein_coding	14.0549	2.35809	0.61086	9.13983e-07	6.00415e-06
14617	FBgn0264869	lncRNA:CR44060	long non-coding RNA:CR44060	ncRNA	6.58673	2.35676	1.63959	0.000497073	0.00191947
15627	FBgn0266376	lncRNA:CR45018	long non-coding RNA:CR45018	ncRNA	880.83	2.34872	0.121328	1.06673e-85	5.43322e-83
10691	FBgn0051514	asRNA:CR31514	antisense RNA:CR31514	ncRNA	52.9942	2.33056	0.44812	1.84898e-09	1.69481e-08
17249	FBgn0287594	CG46463		protein_coding	12.0713	2.32707	5.7784	NA	NA
7018	FBgn0036147	Plod	procollagen lysyl hydroxylase	protein_coding	1111.23	2.31144	0.128117	6.68682e-75	2.43273e-72
13340	FBgn0262146	MtnE	Metallothionein E	protein_coding	53.8589	2.30373	0.44259	1.94761e-09	1.78093e-08
6812	FBgn0035806	PGRP-SD	Peptidoglycan recognition protein SD	protein_coding	404.594	2.29325	0.247298	1.59028e-22	4.41008e-21
6138	FBgn0034741	CG4269		protein_coding	238.793	2.29322	0.175655	4.86614e-41	4.17723e-39
9121	FBgn0039241	CG11089		protein_coding	5589.67	2.27627	0.15893	1.38298e-48	1.70419e-46
16264	FBgn0267195	lncRNA:CR45635	long non-coding RNA:CR45635	ncRNA	7.23565	2.27505	1.35314	0.000390924	0.00154469
9369	FBgn0039629	CG11842		protein_coding	799.444	2.26417	0.253985	4.89631e-21	1.2285e-19
6111	FBgn0034709	Swim	Secreted Wg-interacting molecule	protein_coding	1260.83	2.2518	0.127615	1.05869e-71	3.51669e-69
8598	FBgn0038467	AdSL	Adenylosuccinate Lyase	protein_coding	1059.84	2.24844	0.157194	2.05674e-48	2.51416e-46
645	FBgn0003719	tld	tolloid	protein_coding	225.775	2.22377	0.251287	1.04069e-20	2.55656e-19
8579	FBgn0038440	Gr89a	Gustatory receptor 89a	protein_coding	10.427	2.21982	0.928468	0.000101175	0.00045847
5004	FBgn0032934	CG8679		protein_coding	449.679	2.18637	0.177409	9.02166e-37	6.0996e-35
8976	FBgn0039042	CG13837		protein_coding	6.20001	2.18051	1.60361	0.000697543	0.00259646
143	FBgn0000454	Dip-B	Dipeptidase B	protein_coding	4841.81	2.17672	0.140041	2.43012e-56	4.03612e-54
3800	FBgn0031042	CG14221		protein_coding	18.6634	2.17619	0.47078	5.32913e-08	4.12927e-07
6510	FBgn0035325	CG13806		protein_coding	53.4253	2.16287	0.239716	2.82129e-21	7.22099e-20
7730	FBgn0037167	CG11425		protein_coding	149.894	2.13917	0.278446	2.69613e-16	4.74072e-15
2259	FBgn0026144	CBP	sarcoplasmic calcium-binding protein	protein_coding	122.341	2.13909	0.459727	5.14334e-08	3.98971e-07
5383	FBgn0033593	Listericin	Listericin	protein_coding	925.719	2.11298	0.219224	1.05181e-23	3.22078e-22
17134	FBgn0286723	hll	heimdall	protein_coding	25.913	2.10917	0.669559	1.65534e-05	8.7491e-05
10794	FBgn0051769	CG31769		protein_coding	2553.94	2.10185	0.139301	3.8231e-53	5.67155e-51
12970	FBgn0260986	mei-38	meiotic 38	protein_coding	40.5787	2.09752	0.769662	NA	NA
9830	FBgn0040734	BomS5	Bomanin Short 5	protein_coding	714.532	2.0735	0.256983	1.62781e-17	3.13656e-16
4070	FBgn0031468	CG2975		protein_coding	203.986	2.07301	0.146819	6.58352e-47	7.56363e-45
478	FBgn0003046	Pcp	Pupal cuticle protein	protein_coding	9.66715	2.07263	0.639464	1.35298e-05	7.27171e-05
3937	FBgn0031263	Tspo	Translocator protein	protein_coding	1927.63	2.0695	0.14844	8.22996e-46	8.67268e-44
743	FBgn0004191	snRNA:U2:34ABa	small nuclear RNA U2 at 34AB a	snRNA	17.2487	2.06803	0.81507	9.08656e-05	0.00041632
5841	FBgn0034294	Muc55B	Mucin 55B	protein_coding	120.554	2.06259	0.298508	1.15532e-13	1.63607e-12
4132	FBgn0031561	IM33	Immune induced molecule 33	protein_coding	10084.4	2.06177	0.176403	3.54989e-33	2.00156e-31
16306	FBgn0267237	lncRNA:CR45677	long non-coding RNA:CR45677	ncRNA	15.8257	2.05075	0.58985	6.76284e-06	3.85727e-05
13573	FBgn0262541	CG43095		protein_coding	18.2167	2.04861	0.358651	2.67374e-10	2.66329e-09
2983	FBgn0029766	CG15784		protein_coding	3025.37	2.04622	0.118409	1.70081e-68	4.55935e-66
4892	FBgn0032752	CG10702		protein_coding	847.072	2.03936	0.20224	1.74356e-25	5.97346e-24
3342	FBgn0030357	Sclp	Sclp	protein_coding	787.583	2.01566	0.118421	1.7248e-66	4.32048e-64
2485	FBgn0027544	CG2217		protein_coding	1008.83	2.01472	0.309967	2.29467e-12	2.85293e-11
611	FBgn0003499	sr	stripe	protein_coding	273.592	2.00453	0.244592	7.73003e-18	1.52603e-16
14748	FBgn0265077	lncRNA:CR44188	long non-coding RNA:CR44188	ncRNA	5.71662	2.00229	1.37379	0.000816795	0.00299296
12954	FBgn0260945	Atg1	Autophagy-related 1	protein_coding	2078.63	1.99666	0.176854	4.80922e-31	2.31085e-29
5511	FBgn0033787	CG13321		protein_coding	1683.91	1.99581	0.161433	1.36135e-36	9.12344e-35
12853	FBgn0260467	CG7071		protein_coding	117.594	1.9938	1.03636	0.000383914	0.00151935
14705	FBgn0264998	lncRNA:CR44149	long non-coding RNA:CR44149	ncRNA	4.15144	1.99266	1.48007	0.000947582	0.00341326
8844	FBgn0038842	hdly	hadley	protein_coding	1585.5	1.99026	0.155334	4.70066e-39	3.55575e-37
988	FBgn0010041	GstD5	Glutathione S transferase D5	protein_coding	305.227	1.98531	0.2525	1.25859e-16	2.25454e-15
11636	FBgn0053963	lncRNA:CR33963	long non-coding RNA:CR33963	ncRNA	57.2439	1.98503	0.610462	1.56086e-05	8.3014e-05
4988	FBgn0032900	CG14401		protein_coding	701.222	1.9818	0.208606	7.25532e-23	2.06831e-21
13336	FBgn0262141	CG42867		protein_coding	25.0411	1.96967	0.44532	2.34909e-07	1.68397e-06
11845	FBgn0067905	Dso2	Daisho2	protein_coding	2431.55	1.96719	0.312163	9.99503e-12	1.16494e-10
11472	FBgn0053468	CG33468		protein_coding	17.0677	1.96676	0.493874	1.39409e-06	8.87939e-06
9141	FBgn0039273	shams	shams	protein_coding	218.799	1.96653	0.157264	2.6521e-37	1.83367e-35
7992	FBgn0037563	CG11672		protein_coding	891.71	1.95719	0.174987	1.89116e-30	8.86409e-29
3795	FBgn0031037	CG14207		protein_coding	4052.39	1.95217	0.105621	1.1551e-77	4.6447e-75
16963	FBgn0283499	InR	Insulin-like receptor	protein_coding	1316.83	1.95194	0.280905	1.37806e-13	1.93358e-12
11181	FBgn0052636	lncRNA:CR32636	long non-coding RNA:CR32636	ncRNA	23.9495	1.95159	0.402427	3.58194e-08	2.846e-07
10819	FBgn0051809	CG31809		protein_coding	47.7161	1.94983	0.453521	4.17026e-07	2.88594e-06
15826	FBgn0266719	stac	staccato	protein_coding	1797.84	1.94017	0.22221	1.03697e-19	2.35437e-18
6851	FBgn0035870	Gr66a	Gustatory receptor 66a	protein_coding	37.1584	1.91254	0.377691	1.41628e-08	1.18256e-07
4257	FBgn0031745	rau	rau	protein_coding	94.9832	1.91106	0.227304	1.93763e-18	3.99017e-17
6066	FBgn0034639	CG15673		protein_coding	332.958	1.91032	0.139136	3.27322e-44	3.29045e-42
11073	FBgn0052369	CG32369		protein_coding	1168.35	1.90221	0.200151	9.8931e-23	2.79421e-21
15948	FBgn0266854	CR45315		pseudogene	3.58358	1.8988	1.46406	0.00116511	0.00410052
11135	FBgn0052512	CG32512		protein_coding	1162.68	1.89698	0.116019	2.23971e-61	4.503e-59
8061	FBgn0037662	CG11997		protein_coding	3.02497	1.88156	1.54194	0.00128035	0.00445138
16610	FBgn0267624	lncRNA:CR45962	long non-coding RNA:CR45962	ncRNA	11.9829	1.87913	0.545012	1.0656e-05	5.85698e-05
1932	FBgn0023129	aay	astray	protein_coding	5399.95	1.87814	0.19531	3.7014e-23	1.0814e-21
12863	FBgn0260482	CG32599		protein_coding	9.53002	1.87588	0.835421	0.000244752	0.00101673
15641	FBgn0266393	CR45033		pseudogene	76.8655	1.8745	0.226708	7.2688e-18	1.43715e-16
16501	FBgn0267512	5.8SrRNA:CR45852	5.8S ribosomal RNA:CR45852	rRNA	593.552	1.86514	0.706627	0.000101785	0.00046096
8590	FBgn0038455	CG14907		protein_coding	454.396	1.86202	0.141877	1.43021e-40	1.18769e-38
17067	FBgn0285912	mah	mahogany	protein_coding	9.36021	1.86037	0.76039	0.000161507	0.000699298
16459	FBgn0267463	asRNA:CR45813	antisense RNA:CR45813	ncRNA	72.066	1.85959	0.220061	1.65743e-18	3.44097e-17
5851	FBgn0034312	CG10916		protein_coding	343.249	1.85935	0.16032	2.53239e-32	1.34358e-30
21	FBgn0000053	Gart	GART trifunctional enzyme	protein_coding	3706.8	1.8563	0.213552	2.06318e-19	4.59553e-18
12610	FBgn0259192	CG42296		protein_coding	21.6564	1.85563	0.427297	4.44427e-07	3.05756e-06
9869	FBgn0040837	CG8620		protein_coding	136.853	1.8541	0.23997	6.29619e-16	1.08271e-14
4318	FBgn0031837	DIP-iota	Dpr-interacting protein iota	protein_coding	15.9634	1.85206	0.462556	1.68866e-06	1.06053e-05
13687	FBgn0262823	hemo	hemotin	protein_coding	27.7741	1.8461	0.541942	1.29661e-05	6.98842e-05
12560	FBgn0250869	CG42240		protein_coding	2972.2	1.84543	0.127467	1.07965e-48	1.36339e-46
9073	FBgn0039180	CG5715		protein_coding	2.88748	1.84464	1.49183	0.00135004	0.00466815
7619	FBgn0037007	BNIP3		protein_coding	5619.11	1.84433	0.0862065	9.91083e-103	6.88352e-100
3305	FBgn0030310	PGRP-SA	Peptidoglycan recognition protein SA	protein_coding	308.629	1.84028	0.145413	6.80238e-38	4.85703e-36
10228	FBgn0050026	CG30026		protein_coding	1112.62	1.83887	0.174817	4.55395e-27	1.77511e-25
15292	FBgn0265915	asRNA:CR44704	antisense RNA:CR44704	ncRNA	18.2502	1.82907	0.517645	9.01136e-06	5.04372e-05
5634	FBgn0033979	Cyp6a19	Cytochrome P450 6a19	protein_coding	41.0463	1.81314	0.316702	5.59689e-10	5.39562e-09
1769	FBgn0020304	drongo	drongo	protein_coding	2983.7	1.80578	0.0928406	2.2221e-85	1.09528e-82
7231	FBgn0036467	CG12310		protein_coding	255.299	1.80552	0.238425	2.47302e-15	4.07636e-14
6641	FBgn0035543	CG15020		protein_coding	11.0907	1.80049	0.824809	0.000319912	0.00129148
14175	FBgn0263662	lncRNA:CR43653	long non-coding RNA:CR43653	ncRNA	23.717	1.79696	0.492902	6.67737e-06	3.81171e-05
5867	FBgn0034331	BomBc2	Bomanin Bicipital 2	protein_coding	3598.02	1.79674	0.257097	1.86293e-13	2.58543e-12
7567	FBgn0036935	CG14186		protein_coding	517.132	1.79621	0.265267	8.4136e-13	1.08949e-11
5315	FBgn0033481	CG12920		protein_coding	5.39207	1.79358	1.43474	0.00146363	0.00502455
14474	FBgn0264549	lncRNA:CR43928	long non-coding RNA:CR43928	ncRNA	29.0029	1.78972	0.610183	5.58197e-05	0.000267542
9928	FBgn0041182	Tep2	Thioester-containing protein 2	protein_coding	6230.74	1.78907	0.230267	5.71024e-16	9.84791e-15
1795	FBgn0020416	Idgf1	Imaginal disc growth factor 1	protein_coding	1363.49	1.78751	0.128318	3.35979e-45	3.51627e-43
9902	FBgn0040972	CG16978		protein_coding	557.713	1.77395	0.190701	1.11138e-21	2.90786e-20
10209	FBgn0047205	lncRNA:CR32385	long non-coding RNA:CR32385	ncRNA	31.1565	1.77194	0.428142	1.21087e-06	7.78705e-06
6674	FBgn0035589	CHMP2B	Charged multivesicular body protein 2b	protein_coding	425.541	1.77165	0.153607	7.54394e-32	3.82961e-30
9754	FBgn0040475	SH3PX1	SH3 and PX domain containing 1	protein_coding	897.416	1.7701	0.123129	6.36107e-48	7.65332e-46
9963	FBgn0041342	Pcyt1	Phosphocholine cytidylyltransferase 1	protein_coding	4109.53	1.7693	0.114829	1.26094e-54	1.98631e-52
7600	FBgn0036985	zye	zye	protein_coding	98.0528	1.76882	0.276636	1.11504e-11	1.2942e-10
13743	FBgn0262902	asRNA:CR43257	antisense RNA:CR43257	ncRNA	35.7409	1.76377	0.347363	2.01116e-08	1.64599e-07
6392	FBgn0035144	Kah	Kahuli	protein_coding	494.123	1.76309	0.144832	3.78163e-35	2.43812e-33
6010	FBgn0034541	CG13437		protein_coding	24.1256	1.76205	0.400945	4.45964e-07	3.06538e-06
1678	FBgn0016715	Reg-2	Rhythmically expressed gene 2	protein_coding	721.692	1.75919	0.345097	1.84207e-08	1.5149e-07
15719	FBgn0266577	asRNA:CR45108	antisense RNA:CR45108	ncRNA	18.2005	1.74735	0.483797	8.22244e-06	4.62758e-05
2818	FBgn0028984	Spn88Ea	Serpin 88Ea	protein_coding	1627.57	1.7418	0.122556	7.39797e-47	8.4359e-45
11654	FBgn0054003	NimB3	Nimrod B3	protein_coding	141.002	1.73849	0.300245	4.77366e-10	4.643e-09
9345	FBgn0039593	Sid	Stress induced DNase	protein_coding	204.136	1.73245	0.30564	9.68308e-10	9.14447e-09
1683	FBgn0016794	dos	daughter of sevenless	protein_coding	581.529	1.7299	0.200435	5.62011e-19	1.20781e-17
6754	FBgn0035715	Ist1		protein_coding	1303.58	1.72879	0.0805583	3.78066e-103	2.75088e-100
8346	FBgn0038095	Cyp304a1	Cytochrome P450 304a1	protein_coding	25.2259	1.72706	0.485545	1.01918e-05	5.63019e-05
8435	FBgn0038221	IFT54	Intraflagellar transport 54	protein_coding	33.5659	1.72471	0.298054	5.05257e-10	4.89394e-09
16439	FBgn0267443	lncRNA:CR45793	long non-coding RNA:CR45793	ncRNA	27.733	1.72075	0.374126	2.04111e-07	1.47462e-06
12507	FBgn0243512	puc	puckered	protein_coding	1622.9	1.7193	0.151215	6.00685e-31	2.85933e-29
7578	FBgn0036949	CG7290		protein_coding	2.28843	1.7184	1.51304	0.00181681	0.00609637
14882	FBgn0265344	lncRNA:CR44298	long non-coding RNA:CR44298	ncRNA	68.4382	1.71555	0.308994	1.91982e-09	1.75658e-08
5990	FBgn0034512	Bbd	Bombardier	protein_coding	18688.4	1.71306	0.189496	1.54709e-20	3.74043e-19
349	FBgn0002069	AspRS	Aspartyl-tRNA synthetase	protein_coding	2151.14	1.70924	0.120063	5.90276e-47	6.88506e-45
433	FBgn0002868	MtnA	Metallothionein A	protein_coding	9466.27	1.70455	0.329657	1.45218e-08	1.20989e-07
3941	FBgn0031267	Ipk2	Inositol phosphate kinase 2	protein_coding	277.943	1.70017	0.165048	7.42205e-26	2.62521e-24
14200	FBgn0263761	CG43678		protein_coding	33.1624	1.69685	0.432562	3.11276e-06	1.87108e-05
1538	FBgn0015351	Mettl4	Methyltransferase like 4	protein_coding	149.651	1.69634	0.212529	1.43276e-16	2.55754e-15
15346	FBgn0265977	lncRNA:CR44756	long non-coding RNA:CR44756	ncRNA	56.1722	1.69208	0.315073	5.35221e-09	4.68932e-08
14772	FBgn0265107	lncRNA:CR44209	long non-coding RNA:CR44209	ncRNA	1.82243	1.68559	1.61775	0.00197947	0.00656956
4514	FBgn0032140	CG13117		protein_coding	213.575	1.6837	0.172642	1.99301e-23	5.95953e-22
12384	FBgn0086346	ALiX	ALG-2 interacting protein X	protein_coding	3215.34	1.68307	0.104138	1.11217e-59	2.07243e-57
3716	FBgn0030927	CG15046		protein_coding	91.5373	1.6823	0.337985	3.91624e-08	3.09732e-07
2572	FBgn0027929	NimB1	Nimrod B1	protein_coding	173.505	1.6814	0.199092	3.22294e-18	6.53137e-17
5835	FBgn0034288	CG5084		protein_coding	7.77154	1.67939	1.0339	0.00112531	0.00397566
8048	FBgn0037646	CAHbeta	Carbonic anhydrase beta	protein_coding	475.386	1.67691	0.124175	1.76188e-42	1.65163e-40
1654	FBgn0016076	vri	vrille	protein_coding	2988.69	1.67079	0.163831	2.35251e-25	7.97038e-24
17157	FBgn0286785	scb	scab	protein_coding	2268.67	1.66387	0.177014	6.36893e-22	1.69542e-20
14493	FBgn0264572	asRNA:CR43944	antisense RNA:CR43944	ncRNA	124.049	1.66155	0.230669	6.03735e-14	8.80255e-13
14884	FBgn0265346	lncRNA:CR44300	long non-coding RNA:CR44300	ncRNA	71.8827	1.66102	0.487971	1.84483e-05	9.66703e-05
13202	FBgn0261808	cu	curled	protein_coding	2833.3	1.65378	0.141704	2.26805e-32	1.21174e-30
256	FBgn0001149	GstD1	Glutathione S transferase D1	protein_coding	10807.1	1.65163	0.11214	5.53117e-50	7.41371e-48
475	FBgn0003041	pbl	pebble	protein_coding	601.624	1.64769	0.142662	9.49598e-32	4.74178e-30
286	FBgn0001233	Hsp83	Heat shock protein 83	protein_coding	27051.1	1.64464	0.141954	6.29409e-32	3.2273e-30
2931	FBgn0029689	CG6428		protein_coding	887.216	1.64277	0.109964	2.46388e-51	3.45395e-49
13849	FBgn0263106	DnaJ-1	DnaJ-like-1	protein_coding	3278.93	1.63403	0.154636	5.54325e-27	2.14432e-25
2358	FBgn0026582	Hmg-2	High mobility group protein 2	protein_coding	122.583	1.62789	0.174986	1.74877e-21	4.52901e-20
6209	FBgn0034861	CG9815		protein_coding	58.6453	1.62759	0.241838	1.77527e-12	2.23261e-11
6579	FBgn0035445	Ids	Iduronate 2-sulfatase	protein_coding	77.4968	1.62081	0.21895	1.54062e-14	2.36828e-13
9658	FBgn0040236	c11.1	c11.1	protein_coding	1803.88	1.617	0.2408	2.00644e-12	2.51505e-11
7295	FBgn0036563	CG13075		protein_coding	198.455	1.61236	0.199836	8.86779e-17	1.61118e-15
9804	FBgn0040653	Dso1	Daisho1	protein_coding	5324.92	1.60272	0.231629	5.13225e-13	6.77794e-12
305	FBgn0001291	Jra	Jun-related antigen	protein_coding	1184.83	1.60235	0.0831431	1.41324e-83	6.35128e-81
2182	FBgn0025679	Klf15	Kruppel-like factor 15	protein_coding	7.25282	1.6019	0.872461	0.000915616	0.00330932
11021	FBgn0052249	CG32249		protein_coding	1.98005	1.5997	1.48795	0.0023542	0.00768184
5864	FBgn0034328	BomBc1	Bomanin Bicipital 1	protein_coding	592.263	1.57446	0.602118	0.000184234	0.000788982
5604	FBgn0033928	Arc2	Arc2	protein_coding	180.594	1.57119	0.173386	1.85656e-20	4.46744e-19
9929	FBgn0041183	Tep1	Thioester-containing protein 1	protein_coding	28.1291	1.56858	0.44711	1.52591e-05	8.13819e-05
485	FBgn0003067	Pepck1	Phosphoenolpyruvate carboxykinase 1	protein_coding	34238.5	1.56494	0.210483	1.35026e-14	2.09037e-13
4880	FBgn0032731	Swip-1	Swiprosin-1	protein_coding	1201.6	1.55366	0.114597	1.20065e-42	1.14662e-40
650	FBgn0003741	tra	transformer	protein_coding	161.991	1.55119	0.134059	9.47514e-32	4.74178e-30
8978	FBgn0039044	p53	p53	protein_coding	247.25	1.54948	0.139707	2.25906e-29	9.97645e-28
5381	FBgn0033591	CG13216		protein_coding	3.19813	1.54718	1.38602	0.00259496	0.00838464
15517	FBgn0266218	lncRNA:CR44913	long non-coding RNA:CR44913	ncRNA	3.97794	1.5402	1.05055	0.00187459	0.00626366
4367	FBgn0031913	CG5958		protein_coding	2496.53	1.54002	0.145573	6.09309e-27	2.35107e-25
12385	FBgn0086347	Myo31DF	Myosin 31DF	protein_coding	2352.56	1.5394	0.117313	4.24126e-40	3.35784e-38
986	FBgn0010039	GstD3	Glutathione S transferase D3	protein_coding	576.679	1.5385	0.144832	3.83584e-27	1.51061e-25
5392	FBgn0033605	CG9067		protein_coding	254.901	1.53822	0.251595	1.03942e-10	1.0775e-09
5829	FBgn0034279	CG18635		protein_coding	159.861	1.53464	0.169165	1.81257e-20	4.36847e-19
2161	FBgn0025627	CG4194		protein_coding	42.6665	1.53202	0.309739	5.55938e-08	4.28378e-07
9097	FBgn0039209	REPTOR	Repressed by TOR	protein_coding	3160.83	1.53063	0.294283	1.61119e-08	1.33292e-07
13097	FBgn0261538	CG42662		protein_coding	245.095	1.5282	0.171978	9.81056e-20	2.24409e-18
1474	FBgn0014859	Hr38	Hormone receptor-like in 38	protein_coding	327.854	1.52478	0.311312	7.00555e-08	5.34957e-07
16742	FBgn0267763	lncRNA:CR46094	long non-coding RNA:CR46094	ncRNA	33.9036	1.52375	0.317429	1.09905e-07	8.22809e-07
13073	FBgn0261458	capt	capulet	protein_coding	1879.39	1.52325	0.0953235	3.2394e-58	5.89263e-56
12896	FBgn0260747	Chchd2	Coiled-coil-helix-coiled-coil-helix domain containing 2	protein_coding	3437.77	1.51849	0.142133	2.07124e-27	8.30669e-26
6924	FBgn0035985	Cpr67B	Cuticular protein 67B	protein_coding	1069.03	1.51821	0.12911	1.11423e-32	6.12428e-31
11289	FBgn0052982	CG32982		protein_coding	687.235	1.5145	0.159384	3.36259e-22	9.15872e-21
16537	FBgn0267549	asRNA:CR45889	antisense RNA:CR45889	ncRNA	30.6316	1.51272	0.3982	6.14232e-06	3.52837e-05
79	FBgn0000250	cact	cactus	protein_coding	3261.46	1.51105	0.120566	8.88424e-37	6.03339e-35
3699	FBgn0030894	Mvb12	Multivesicular body subunit 12	protein_coding	675.956	1.50662	0.125463	5.76866e-34	3.484e-32
674	FBgn0003922	snRNA:U2:38ABa	small nuclear RNA U2 at 38AB a	snRNA	18.0315	1.50394	0.666016	0.000477622	0.00185371
4513	FBgn0032139	CG13116		protein_coding	215.629	1.50321	0.134051	6.20015e-30	2.82801e-28
2727	FBgn0028717	Lnk	Lnk	protein_coding	909.252	1.49656	0.146936	4.00125e-25	1.33201e-23
13114	FBgn0261567	CG42681		protein_coding	3.97072	1.49377	1.33346	0.00290821	0.00926036
16734	FBgn0267755	lncRNA:CR46086	long non-coding RNA:CR46086	ncRNA	23.4831	1.49322	0.74407	0.000824722	0.00301622
11762	FBgn0063449	Uhg2	U snoRNA host gene 2	ncRNA	77.2177	1.49269	0.232698	1.67398e-11	1.90033e-10
15653	FBgn0266405	CG45045		protein_coding	113.975	1.49085	0.923217	0.00167186	0.00566306
15671	FBgn0266430	CG45060		protein_coding	24.3189	1.48757	0.356832	1.59997e-06	1.00814e-05
12618	FBgn0259201	CG42305		protein_coding	809.657	1.48742	0.238631	5.21611e-11	5.60099e-10
2504	FBgn0027569	cert	ceramide transfer protein	protein_coding	1447.91	1.4844	0.0985631	5.75996e-52	8.14928e-50
1619	FBgn0015801	Reg-5	Rhythmically expressed gene 5	protein_coding	942.496	1.48383	0.0889319	3.34075e-63	7.29238e-61
4448	FBgn0032040	CG13386		protein_coding	67.9055	1.47798	0.299814	6.16344e-08	4.73491e-07
4143	FBgn0031580	CG15423		protein_coding	368.88	1.477	0.188748	7.59958e-16	1.296e-14
258	FBgn0001168	h	hairy	protein_coding	2191.83	1.47146	0.108983	2.98242e-42	2.74526e-40
16744	FBgn0267765	asRNA:CR46096	antisense RNA:CR46096	ncRNA	17.9686	1.46101	1.77493	0.00273223	0.00878547
4507	FBgn0032130	brwl	brickwall	protein_coding	655.902	1.46057	0.11512	1.35391e-37	9.59915e-36
4397	FBgn0031971	Sirup	Starvation-upregulated protein	protein_coding	641.574	1.45939	0.204128	1.20312e-13	1.69904e-12
5093	FBgn0033127	Tsp42Ef	Tetraspanin 42Ef	protein_coding	1341.1	1.45456	0.124537	3.09788e-32	1.63226e-30
12218	FBgn0085425	CG34396		protein_coding	248.558	1.45022	0.178169	6.24519e-17	1.14833e-15
6037	FBgn0034582	Cht9	Chitinase 9	protein_coding	410.366	1.44978	0.265089	4.16063e-09	3.69404e-08
10177	FBgn0046687	Tre1	Trapped in endoderm 1	protein_coding	177.969	1.44241	0.139177	6.68232e-26	2.36905e-24
14688	FBgn0264979	CG4267		protein_coding	518.297	1.43824	0.137351	2.17519e-26	8.06722e-25
6930	FBgn0035996	CG3448		protein_coding	84.3904	1.43589	0.206048	4.29179e-13	5.73239e-12
13021	FBgn0261274	Ero1L	Endoplasmic reticulum oxidoreductin-1-like	protein_coding	2010.28	1.43577	0.114583	1.01344e-36	6.82177e-35
4664	FBgn0032377	CG14937		protein_coding	38.6272	1.43503	0.281731	2.80853e-08	2.25984e-07
3088	FBgn0029937	CG8300		protein_coding	257.988	1.43242	0.166272	1.1603e-18	2.44206e-17
6653	FBgn0035557	CG11353		protein_coding	143.094	1.43199	0.144715	7.91328e-24	2.45762e-22
8782	FBgn0038744	CG4733		protein_coding	1159.99	1.42922	0.103632	5.89874e-44	5.89103e-42
609	FBgn0003486	spo	spook	protein_coding	3.1398	1.42777	1.10001	0.00292853	0.00931086
15636	FBgn0266388	asRNA:CR45028	antisense RNA:CR45028	ncRNA	6.88423	1.42748	1.00596	0.00254324	0.00824367
5095	FBgn0033129	Tsp42Eh	Tetraspanin 42Eh	protein_coding	280.507	1.42592	0.170181	8.67084e-18	1.70515e-16
6464	FBgn0035251	Vta1	Vesicle trafficking 1	protein_coding	682.218	1.42324	0.1198	2.95995e-33	1.68762e-31
14678	FBgn0264955	asRNA:CR44124	antisense RNA:CR44124	ncRNA	11.0405	1.42291	0.549874	0.000252212	0.00104411
1508	FBgn0015221	Fer2LCH	Ferritin 2 light chain homologue	protein_coding	18266.3	1.41998	0.123851	3.84625e-31	1.85983e-29
1493	FBgn0015019	CCT3	Chaperonin containing TCP1 subunit 3	protein_coding	1021.52	1.41971	0.127222	1.2446e-29	5.59338e-28
277	FBgn0001222	Hsf	Heat shock factor	protein_coding	1229.44	1.41598	0.115659	3.67921e-35	2.38213e-33
5143	FBgn0033205	Rdh1	Retinol dehydrogenase 1	protein_coding	572.167	1.41055	0.120983	4.0623e-32	2.12575e-30
11655	FBgn0054005	CG34005		protein_coding	15.9686	1.40324	0.484553	0.00011414	0.000511752
2871	FBgn0029507	Tsp42Ed	Tetraspanin 42Ed	protein_coding	2019.04	1.40143	0.119621	2.09683e-32	1.13616e-30
1280	FBgn0011837	Tis11	Tis11 zinc finger protein	protein_coding	2158.37	1.39945	0.336509	1.69628e-06	1.06488e-05
5005	FBgn0032935	Atg18b	Autophagy-related 18b	protein_coding	1131.08	1.39781	0.0990975	7.38213e-46	7.83326e-44
7360	FBgn0036659	CG9701		protein_coding	730.041	1.39261	0.219651	2.64902e-11	2.93525e-10
7084	FBgn0036240	CG6928		protein_coding	448.267	1.39206	0.134236	6.33409e-26	2.25081e-24
5935	FBgn0034443	cer	crammer	protein_coding	840.216	1.38851	0.18573	1.09855e-14	1.71635e-13
11141	FBgn0052529	Hers	Histone gene-specific Epigenetic Repressor in late S phase	protein_coding	1250.48	1.38524	0.181399	3.27002e-15	5.32686e-14
2652	FBgn0028515	EndoGI	Endonuclease G inhibitor	protein_coding	1040.14	1.38412	0.0790027	2.2205e-69	6.40175e-67
8951	FBgn0039008	CG6972		protein_coding	428.583	1.38388	0.161514	1.72021e-18	3.56162e-17
3714	FBgn0030925	Hayan	Hayan	protein_coding	342.74	1.38253	0.197965	3.77309e-13	5.07954e-12
9925	FBgn0041174	Vhl	von Hippel-Lindau	protein_coding	225.68	1.38246	0.220083	3.77862e-11	4.12704e-10
7443	FBgn0036772	CG5290		protein_coding	320.933	1.38175	0.171238	1.09465e-16	1.97711e-15
12160	FBgn0085341	CG34312		protein_coding	27.1517	1.37984	0.658977	0.000860881	0.00313122
1543	FBgn0015376	cutlet	cutlet	protein_coding	75.969	1.37959	0.328073	1.40724e-06	8.95843e-06
12748	FBgn0259936	Uhg3	U snoRNA host gene 3	ncRNA	80.7519	1.37945	0.217064	2.38448e-11	2.66336e-10
16451	FBgn0267455	lncRNA:CR45805	long non-coding RNA:CR45805	ncRNA	9.70463	1.36505	0.636567	0.000793101	0.00291592
14870	FBgn0265313	CG44286		protein_coding	104.672	1.36323	0.406742	3.00787e-05	0.000152388
15983	FBgn0266889	asRNA:CR45350	antisense RNA:CR45350	ncRNA	72.2562	1.35966	0.287261	1.47141e-07	1.08457e-06
1227	FBgn0011674	insc	inscuteable	protein_coding	186.913	1.35915	0.197202	6.91349e-13	9.01349e-12
12147	FBgn0085325	CG34296		protein_coding	3.90213	1.3585	1.0804	0.00357683	0.0110524
12829	FBgn0260430	CG42525		protein_coding	5.67775	1.35626	0.772843	0.00176618	0.00594955
200	FBgn0000636	Fas3	Fasciclin 3	protein_coding	1089.4	1.35613	0.189816	1.1872e-13	1.67966e-12
7135	FBgn0036324	CG12520		protein_coding	19.3445	1.35346	0.396745	2.48768e-05	0.000127728
14565	FBgn0264785	Hph	HIF prolyl hydroxylase	protein_coding	1669.02	1.35269	0.101032	1.44676e-41	1.27783e-39
10128	FBgn0045443	mthl11	methuselah-like 11	protein_coding	10.0607	1.34811	0.673337	0.00111095	0.00392948
8303	FBgn0038020	GstD9	Glutathione S transferase D9	protein_coding	1010	1.3468	0.130416	9.67913e-26	3.39214e-24
4254	FBgn0031739	CG14005		protein_coding	91.2489	1.34279	0.183142	3.0229e-14	4.49755e-13
9840	FBgn0040759	CG13177		protein_coding	180.522	1.34271	0.242704	2.7482e-09	2.4789e-08
5830	FBgn0034281	CG14490		protein_coding	4.2015	1.34022	0.865976	0.00258605	0.00835763
4133	FBgn0031562	CG3604		protein_coding	249.733	1.33858	0.225452	2.82486e-10	2.81015e-09
5880	FBgn0034364	CG5493		protein_coding	465.961	1.33711	0.231427	7.04059e-10	6.73218e-09
6899	FBgn0035948	CG5644		protein_coding	104.136	1.33558	0.230596	6.48262e-10	6.21811e-09
6879	FBgn0035917	Zasp66	Z band alternatively spliced PDZ-motif protein 66	protein_coding	12520.5	1.33467	0.0776769	7.80296e-67	1.98715e-64
2822	FBgn0028990	Spn27A	Serpin 27A	protein_coding	1295.4	1.33073	0.134078	5.63035e-24	1.77385e-22
3814	FBgn0031058	CG14227		protein_coding	14.6851	1.32241	0.489603	0.00021391	0.000901419
296	FBgn0001257	ImpL2	Ecdysone-inducible gene L2	protein_coding	2819.1	1.32204	0.109644	3.38651e-34	2.06984e-32
1117	FBgn0010621	CCT5	Chaperonin containing TCP1 subunit 5	protein_coding	1336.47	1.32088	0.096671	3.36159e-43	3.29263e-41
5386	FBgn0033598	Cpr47Eb	Cuticular protein 47Eb	protein_coding	5.91825	1.31897	1.32804	0.0045143	0.0135491
2619	FBgn0028425	JhI-21	Juvenile hormone Inducible-21	protein_coding	633.183	1.31822	0.153223	1.17785e-18	2.47558e-17
15619	FBgn0266362	lncRNA:CR45010	long non-coding RNA:CR45010	ncRNA	12.1997	1.31444	0.828877	0.00258466	0.0083549
14610	FBgn0264862	asRNA:CR44053	antisense RNA:CR44053	ncRNA	12.4691	1.31373	0.651145	0.00114967	0.00405328
11052	FBgn0052302	CG32302		protein_coding	8.93029	1.31355	0.884838	0.00302035	0.00956101
14814	FBgn0265186	CG44251		protein_coding	401.395	1.31281	0.145266	2.52607e-20	5.99352e-19
11216	FBgn0052687	CG32687		protein_coding	3725.64	1.31267	0.13497	3.90269e-23	1.13804e-21
1509	FBgn0015222	Fer1HCH	Ferritin 1 heavy chain homologue	protein_coding	22253.2	1.31127	0.155134	4.20739e-18	8.45908e-17
8239	FBgn0037923	CG6813		protein_coding	59.1935	1.31108	0.211639	5.80753e-11	6.20553e-10
8868	FBgn0038873	CG5892		protein_coding	11.5964	1.31042	0.589885	0.000733402	0.00271736
16556	FBgn0267568	asRNA:CR45908	antisense RNA:CR45908	ncRNA	15.2474	1.30912	0.627941	0.0010025	0.00359328
4134	FBgn0031563	CG10031		protein_coding	480.452	1.30888	0.175606	1.16404e-14	1.80813e-13
2158	FBgn0025624	CG4025		protein_coding	450.649	1.30464	0.106798	4.79467e-35	3.06538e-33
3139	FBgn0030006	CG17982		protein_coding	182.038	1.30013	0.213692	1.10945e-10	1.14698e-09
14912	FBgn0265413	CG44325		protein_coding	1471.61	1.29809	0.10338	6.87461e-37	4.68947e-35
2162	FBgn0025628	CG4199		protein_coding	2424.73	1.29779	0.119458	2.98019e-28	1.23408e-26
11979	FBgn0083120	Uhg8	U snoRNA host gene 8	ncRNA	27.0951	1.29744	0.402762	4.68639e-05	0.000228196
1235	FBgn0011704	RnrS	Ribonucleoside diphosphate reductase small subunit	protein_coding	218.175	1.29647	0.140608	4.57614e-21	1.15006e-19
5710	FBgn0034094	Tsf3	Transferrin 3	protein_coding	353.182	1.29623	0.207862	4.38056e-11	4.74043e-10
5970	FBgn0034489	ppk6	pickpocket 6	protein_coding	24.0708	1.29593	0.419762	7.13283e-05	0.000333403
12266	FBgn0085483	CG34454		protein_coding	267.988	1.29572	0.173909	1.15628e-14	1.79919e-13
10569	FBgn0051216	Naam	Nicotinamide amidase	protein_coding	393.871	1.29182	0.155293	1.23944e-17	2.40339e-16
12897	FBgn0260748	CG5004		protein_coding	711.103	1.29146	0.0954247	1.88794e-42	1.75901e-40
740	FBgn0004186	snRNA:U1:95Cb	small nuclear RNA U1 at 95C b	snRNA	71.0671	1.29022	0.402771	4.97545e-05	0.000241349
9513	FBgn0039818	CG11318		protein_coding	148.523	1.28974	0.207817	5.18686e-11	5.57351e-10
5053	FBgn0033051	Strica	Ser/Thr-rich caspase	protein_coding	239.646	1.28879	0.171128	6.23643e-15	9.96785e-14
12232	FBgn0085443	spri	sprint	protein_coding	639.059	1.28548	0.178669	7.27276e-14	1.05235e-12
10039	FBgn0042206	GstD10	Glutathione S transferase D10	protein_coding	128.529	1.28393	0.172436	1.1644e-14	1.80813e-13
486	FBgn0003068	per	period	protein_coding	377.784	1.2828	0.212003	1.30308e-10	1.34081e-09
9220	FBgn0039402	Vps2	Vacuolar protein sorting 2	protein_coding	755.397	1.28274	0.107105	8.39704e-34	5.01199e-32
4400	FBgn0031974	CG12560		protein_coding	207.546	1.28178	0.139409	5.6245e-21	1.39971e-19
4060	FBgn0031457	Snx21	Sorting nexin 21	protein_coding	285.414	1.27899	0.148323	9.11783e-19	1.93232e-17
3177	FBgn0030060	CG2004		protein_coding	1471.47	1.27738	0.152996	9.27658e-18	1.81726e-16
424	FBgn0002789	Mp20	Muscle protein 20	protein_coding	3569.41	1.2734	0.147712	9.15556e-19	1.93763e-17
5973	FBgn0034493	CG8908		protein_coding	355.261	1.27253	0.182934	3.76348e-13	5.07442e-12
10950	FBgn0052103	SCaMC	Short Calcium-binding Mitochondrial Carrier	protein_coding	4476.33	1.27238	0.230357	2.54683e-09	2.30953e-08
16015	FBgn0266929	lncRNA:CR45380	long non-coding RNA:CR45380	ncRNA	7.52135	1.26629	0.917541	0.00389511	0.0119225
15683	FBgn0266446	CG45076		protein_coding	4178.69	1.26567	0.110087	2.27742e-31	1.10825e-29
13982	FBgn0263415	lncRNA:CR43461	long non-coding RNA:CR43461	ncRNA	24.0792	1.26479	0.401632	5.96278e-05	0.000284101
9645	FBgn0040153	l(1)G0469	lethal (1) G0469	protein_coding	701.711	1.25819	0.201047	3.48408e-11	3.81625e-10
6698	FBgn0035626	lin-28	lin-28	protein_coding	21.5117	1.25522	0.387838	4.51685e-05	0.000220644
7466	FBgn0036805	Chmp1	Charged multivesicular body protein 1	protein_coding	1003.71	1.2519	0.106411	9.62263e-33	5.32731e-31
16573	FBgn0267587	asRNA:CR45925	antisense RNA:CR45925	ncRNA	6.97814	1.25152	0.872444	0.00375787	0.011551
410	FBgn0002732	E(spl)malpha-BFM	Enhancer of split malpha, Bearded family member	protein_coding	14.1214	1.25066	0.476945	0.000286858	0.0011701
6952	FBgn0036030	Prps	Phosphoribosyl pyrophosphate synthetase	protein_coding	6951.48	1.24934	0.104452	9.24559e-34	5.45454e-32
9139	FBgn0039271	CG11839		protein_coding	71.2986	1.24677	0.184785	1.44927e-12	1.84234e-11
12668	FBgn0259708	CG42362		protein_coding	161.169	1.2428	0.186749	2.64289e-12	3.26875e-11
9058	FBgn0039155	Kal1	Kallmann syndrome 1	protein_coding	113.141	1.2406	0.327013	6.40773e-06	3.66979e-05
4868	FBgn0032717	CG10600		protein_coding	3120.18	1.24008	0.271787	2.7306e-07	1.94154e-06
1265	FBgn0011774	Irbp	Inverted repeat-binding protein	protein_coding	234.301	1.23858	0.136236	1.26973e-20	3.08941e-19
6431	FBgn0035203	Acat2	Acetyl-CoA acetyltransferase 2	protein_coding	346.906	1.23699	0.118443	2.25181e-26	8.291e-25
16662	FBgn0267679	lncRNA:CR46015	long non-coding RNA:CR46015	ncRNA	5.33455	1.23436	0.887002	0.00415169	0.0125869
11841	FBgn0067783	DPCoAC	Dephosphocoenzyme A carrier	protein_coding	1767.82	1.23421	0.0924253	1.83818e-41	1.60499e-39
7311	FBgn0036584	CG13054		protein_coding	5.93995	1.22872	0.802137	0.00343925	0.0106965
3642	FBgn0030808	RhoGAP15B	Rho GTPase activating protein at 15B	protein_coding	873.542	1.22815	0.274386	3.93433e-07	2.73382e-06
524	FBgn0003209	raw	raw	protein_coding	1996.76	1.22751	0.184655	2.6441e-12	3.26875e-11
14701	FBgn0264994	lncRNA:CR44145	long non-coding RNA:CR44145	ncRNA	13.8825	1.22543	0.491572	0.000419523	0.00164747
12870	FBgn0260635	Diap1	Death-associated inhibitor of apoptosis 1	protein_coding	3771.45	1.22406	0.0600199	3.3433e-93	1.96483e-90
3641	FBgn0030807	CG13000		protein_coding	2.1379	1.22102	1.31011	0.00576306	0.0167382
8920	FBgn0038956	CAH8	Carbonic anhydrase 8	protein_coding	15.4315	1.22056	0.440901	0.000194694	0.00082867
1177	FBgn0011293	a10	antennal protein 10	protein_coding	206.274	1.21973	0.4084	0.000100978	0.000457711
4129	FBgn0031558	CG16704		protein_coding	533.177	1.21957	0.253285	8.24037e-08	6.24878e-07
1528	FBgn0015296	Shc	SHC-adaptor protein	protein_coding	407.741	1.21671	0.119933	4.56527e-25	1.5099e-23
16214	FBgn0267145	lncRNA:CR45585	long non-coding RNA:CR45585	ncRNA	48.0019	1.2138	0.503723	0.000530888	0.00203461
9951	FBgn0041241	Gr47b	Gustatory receptor 47b	protein_coding	5.71916	1.21199	0.758425	0.00321057	0.0100817
9934	FBgn0041194	Prat2	Phosphoribosylamidotransferase 2	protein_coding	2930.23	1.21054	0.171167	1.37724e-13	1.93358e-12
4176	FBgn0031634	Ir25a	Ionotropic receptor 25a	protein_coding	68.3589	1.2102	0.239773	2.6145e-08	2.1115e-07
11813	FBgn0065098	RNaseMRP:RNA	Ribonuclease MRP RNA	ncRNA	24.171	1.20974	0.472805	0.000356877	0.00142192
1811	FBgn0020545	kraken	kraken	protein_coding	1113.82	1.20831	0.106155	6.96526e-31	3.30525e-29
9395	FBgn0039665	CG2310		protein_coding	61.5127	1.20716	0.238585	2.44048e-08	1.98038e-07
1648	FBgn0016053	pgc	polar granule component	protein_coding	5.9626	1.20417	1.2446	0.00609207	0.0175801
13226	FBgn0261848	CG42780		protein_coding	3.21493	1.20292	1.25199	0.00610662	0.0176155
11035	FBgn0052270	CG32270		protein_coding	6.15689	1.20275	1.23972	0.00611793	0.0176348
7236	FBgn0036474	Or71a	Odorant receptor 71a	protein_coding	25.4608	1.2003	0.347748	2.17536e-05	0.000112829
7167	FBgn0036364	CG14109		protein_coding	614.972	1.20014	0.150194	1.334e-16	2.38683e-15
8940	FBgn0038981	CG5346		protein_coding	899.224	1.19846	0.0729325	1.70971e-61	3.48325e-59
2649	FBgn0028509	CenG1A	Centaurin gamma 1A	protein_coding	1404.99	1.19751	0.177978	1.39238e-12	1.77296e-11
17305	FBgn0288846	unc-45	uncoordinated 45	protein_coding	807.257	1.19689	0.10736	9.34484e-30	4.21207e-28
1322	FBgn0013305	Nmda1	N-methyl-D-aspartate receptor-associated protein	protein_coding	5229.35	1.19406	0.0767327	1.96491e-55	3.19402e-53
7816	FBgn0037304	CG1113		protein_coding	30.3472	1.19171	0.37068	4.88171e-05	0.000237178
14032	FBgn0263492	asRNA:CR43481	antisense RNA:CR43481	ncRNA	81.3251	1.19006	0.242869	5.14381e-08	3.98971e-07
1035	FBgn0010303	hep	hemipterous	protein_coding	974.745	1.18832	0.265815	3.76968e-07	2.62657e-06
10319	FBgn0050203	CG30203		protein_coding	137.93	1.18735	0.181368	4.45289e-12	5.37867e-11
8545	FBgn0038394	CG10264		protein_coding	4.34495	1.18654	1.1058	0.00628717	0.0180477
3797	FBgn0031039	Shawn	Shawn	protein_coding	99.8652	1.18649	0.357293	3.41432e-05	0.00017096
326	FBgn0001941	ifc	infertile crescent	protein_coding	2166.93	1.18433	0.0724009	5.45672e-61	1.08284e-58
15583	FBgn0266311	asRNA:CR44976	antisense RNA:CR44976	ncRNA	5.18134	1.183	1.05627	0.00619793	0.0178278
11473	FBgn0053469	CG33469		protein_coding	27.2693	1.18152	0.352248	3.04043e-05	0.000153884
8153	FBgn0037796	CG12814		protein_coding	1304.41	1.18116	0.0973614	8.9603e-35	5.6112e-33
126	FBgn0000395	cv-2	crossveinless 2	protein_coding	425.91	1.17887	0.194638	9.29469e-11	9.6949e-10
3440	FBgn0030520	Pdcd4	Programmed cell death 4	protein_coding	2824.89	1.1761	0.108473	2.48002e-28	1.03343e-26
11151	FBgn0052553	lncRNA:CR32553	long non-coding RNA:CR32553	ncRNA	88.8472	1.17525	0.169031	2.7673e-13	3.78215e-12
3976	FBgn0031317	Charon	Charon	protein_coding	326.917	1.17379	0.170942	4.98414e-13	6.6224e-12
12628	FBgn0259215	Ir93a	Ionotropic receptor 93a	protein_coding	6.52868	1.17251	0.820068	0.00459877	0.0137864
4680	FBgn0032401	Plzf	Promyelocytic leukemia zinc finger	protein_coding	145.788	1.16938	0.170472	5.1321e-13	6.77794e-12
10096	FBgn0044011	Spn43Ad	Serpin 43Ad	protein_coding	138.636	1.1641	0.217332	4.70768e-09	4.15559e-08
2500	FBgn0027564	CG3149		protein_coding	591.685	1.16242	0.126499	3.75995e-21	9.52769e-20
9140	FBgn0039272	CG11836		protein_coding	90.6083	1.16119	0.18744	3.75365e-11	4.10271e-10
1178	FBgn0011294	a5	antennal protein 5	protein_coding	112.107	1.16022	0.365581	5.60818e-05	0.000268714
6582	FBgn0035453	CG10357		protein_coding	17.6288	1.15913	0.538091	0.00110145	0.00390039
2131	FBgn0025393	CG14795		protein_coding	3.37869	1.15912	1.43103	0.00617827	0.0177785
2063	FBgn0024734	PRL-1	PRL-1 phosphatase	protein_coding	6386.74	1.15774	0.150761	1.26874e-15	2.1305e-14
7611	FBgn0036997	CG5955		protein_coding	345	1.15674	0.23742	5.44167e-08	4.20793e-07
8168	FBgn0037819	Phyhd1	Phytanoyl-CoA dioxygenase domain containing 1	protein_coding	776.581	1.15484	0.217199	5.64635e-09	4.9442e-08
14124	FBgn0263593	Lpin	Lipin	protein_coding	6493.87	1.1542	0.142267	4.05534e-17	7.62185e-16
618	FBgn0003514	sqh	spaghetti squash	protein_coding	1812.32	1.15321	0.0873371	9.33497e-41	7.79444e-39
12238	FBgn0085452	CG34423		protein_coding	154.095	1.1515	0.35411	4.30452e-05	0.000211829
11397	FBgn0053258	CG33258		protein_coding	1281.09	1.1496	0.223279	1.33865e-08	1.12203e-07
8342	FBgn0038088	CG10126		protein_coding	1733.96	1.14863	0.122636	6.7482e-22	1.79015e-20
13263	FBgn0261983	l(2)gd1	lethal (2) giant discs 1	protein_coding	741.345	1.14797	0.16873	6.87444e-13	8.97023e-12
6796	FBgn0035785	ppk26	pickpocket 26	protein_coding	17.891	1.14756	0.420687	0.000231421	0.000965624
3169	FBgn0030051	spirit	Serine Protease Immune Response Integrator	protein_coding	127.84	1.14639	0.16126	8.17112e-14	1.17899e-12
7417	FBgn0036740	Vps60	Vacuolar protein sorting 60	protein_coding	1264.36	1.14482	0.131306	2.34225e-19	5.18691e-18
16786	FBgn0267808	asRNA:CR46133	antisense RNA:CR46133	ncRNA	6.20377	1.14312	1.46799	0.00615553	0.0177198
287	FBgn0001234	lncRNA:Hsromega	Heat shock RNA omega	ncRNA	3731.46	1.13676	0.111445	1.7655e-25	6.03509e-24
1071	FBgn0010401	Os-C	Os-C	protein_coding	237.253	1.13248	0.340148	3.27911e-05	0.000164818
8572	FBgn0038431	CG10405		protein_coding	39.1669	1.13163	0.335175	2.77805e-05	0.000141637
16613	FBgn0267627	lncRNA:CR45965	long non-coding RNA:CR45965	ncRNA	11.6748	1.13119	0.50633	0.000937833	0.00338164
7230	FBgn0036466	CG18581		protein_coding	7.5093	1.12397	1.0431	0.00746148	0.020885
7609	FBgn0036995	atk	artichoke	protein_coding	727.991	1.12344	0.213083	6.50918e-09	5.66403e-08
10200	FBgn0046999	CG6429		protein_coding	445.43	1.12319	0.117622	1.03421e-22	2.91025e-21
1808	FBgn0020513	Paics	PAICS bifunctional enzyme	protein_coding	9562.73	1.12288	0.171517	3.42883e-12	4.19476e-11
1793	FBgn0020414	Idgf3	Imaginal disc growth factor 3	protein_coding	3687.76	1.12083	0.0893049	3.5772e-37	2.45111e-35
14926	FBgn0265429	CG44341		protein_coding	18.1137	1.11805	0.42342	0.000306972	0.00124516
8040	FBgn0037632	CCT7	Chaperonin containing TCP1 subunit 7	protein_coding	1166.39	1.11722	0.079391	5.21493e-46	5.69173e-44
14209	FBgn0263770	CR43687		pseudogene	4.23075	1.11714	1.17622	0.00777884	0.0216543
2194	FBgn0025712	CG13920		protein_coding	486.373	1.11521	0.106325	7.78061e-27	2.97964e-25
2310	FBgn0026378	Rep	Rab escort protein	protein_coding	239.604	1.11417	0.11021	3.90004e-25	1.30115e-23
1763	FBgn0020278	loco	locomotion defects	protein_coding	608.045	1.11124	0.155851	5.96262e-14	8.70189e-13
1542	FBgn0015372	RabX1	RabX1	protein_coding	331.834	1.11006	0.11834	4.7665e-22	1.28226e-20
12801	FBgn0260026	CG42494		protein_coding	93.0653	1.10823	0.190575	3.01095e-10	2.98943e-09
10335	FBgn0050269	CG30269		protein_coding	339.906	1.10821	0.192317	4.09327e-10	4.00674e-09
5611	FBgn0033936	Achl	Achilles	protein_coding	177.972	1.10773	0.21355	9.71619e-09	8.25714e-08
5528	FBgn0033814	Qsox1	Quiescin sulfhydryl oxidase 1	protein_coding	2857.22	1.10746	0.0734057	1.76097e-52	2.56263e-50
9778	FBgn0040551	CG11686		protein_coding	312.141	1.10615	0.19522	7.06227e-10	6.74447e-09
13860	FBgn0263118	tx	taxi	protein_coding	204.412	1.10279	0.172852	9.27529e-12	1.08686e-10
13632	FBgn0262656	Myc	Myc	protein_coding	1699.5	1.10277	0.360626	8.2964e-05	0.000383683
7926	FBgn0037468	CG1943		protein_coding	982.399	1.10207	0.0835835	8.75061e-41	7.4283e-39
638	FBgn0003676	CCT1	Chaperonin containing TCP1 subunit 1	protein_coding	1263.79	1.10067	0.0829953	3.13599e-41	2.70723e-39
33	FBgn0000083	AnxB9	Annexin B9	protein_coding	4078.89	1.10053	0.101969	2.76305e-28	1.14727e-26
7929	FBgn0037472	CG10098		protein_coding	319.581	1.09868	0.0944735	2.21747e-32	1.19306e-30
8612	FBgn0038484	CG5246		protein_coding	250.48	1.0985	0.270594	1.91769e-06	1.19115e-05
8972	FBgn0039038	CG6688		protein_coding	92.0715	1.09768	0.225226	4.65663e-08	3.64142e-07
14571	FBgn0264791	asRNA:CR44021	antisense RNA:CR44021	ncRNA	14.9339	1.09699	0.547536	0.00176147	0.00593631
10848	FBgn0051869	CG31869		protein_coding	381.413	1.09567	0.159786	3.76596e-13	5.07442e-12
8696	FBgn0038610	CG7675		protein_coding	983.37	1.09547	0.144436	1.92439e-15	3.20662e-14
6539	FBgn0035385	FMRFaR	FMRFamide Receptor	protein_coding	124.015	1.09545	0.239805	2.00932e-07	1.45371e-06
12819	FBgn0260393	CG17147		protein_coding	8.12217	1.09517	0.768782	0.0056382	0.0164036
6916	FBgn0035975	PGRP-LA	Peptidoglycan recognition protein LA	protein_coding	630.01	1.09414	0.0927792	3.15131e-33	1.79004e-31
769	FBgn0004389	bnk	bottleneck	protein_coding	2.49836	1.09404	1.2167	0.00819546	0.0226409
9455	FBgn0039742	CG15528		protein_coding	99.4149	1.09072	0.243215	2.92763e-07	2.07295e-06
6383	FBgn0035132	mthl10	methuselah-like 10	protein_coding	940.142	1.0875	0.150331	2.5102e-14	3.77518e-13
5262	FBgn0033391	CG8026		protein_coding	3144.28	1.08657	0.123843	1.04502e-19	2.36912e-18
13832	FBgn0263081	CG43349		protein_coding	305.931	1.08562	0.260578	1.19629e-06	7.70951e-06
12670	FBgn0259711	CG42365		protein_coding	250.647	1.08284	0.149096	1.98961e-14	3.02499e-13
6910	FBgn0035964	Dhpr	Dihydropteridine reductase	protein_coding	498.728	1.08221	0.134618	5.05607e-17	9.42155e-16
10414	FBgn0050414	CG30414		protein_coding	28.5283	1.08121	0.365567	0.000116236	0.00052054
15943	FBgn0266849	lncRNA:CR45310	long non-coding RNA:CR45310	ncRNA	5.92173	1.07957	0.945829	0.00814455	0.0225212
17236	FBgn0287454	Pa1	PTIP associated 1	protein_coding	214.141	1.07838	0.223894	5.88209e-08	4.52559e-07
3014	FBgn0029824	CG3726		protein_coding	334.289	1.0775	0.114402	2.7277e-22	7.49627e-21
12475	FBgn0086782	amn	amnesiac	protein_coding	30.5799	1.07713	0.586026	0.00268274	0.00864087
11721	FBgn0061361	Tcs1	Threonyl-carbamoyl synthesis 1	protein_coding	98.662	1.07669	0.216155	2.57387e-08	2.08198e-07
7220	FBgn0036449	bmm	brummer	protein_coding	2850.47	1.07629	0.104791	5.90591e-26	2.1068e-24
6964	FBgn0036053	iPLA2-VIA	calcium-independent phospholipase A2 VIA	protein_coding	1677.55	1.07455	0.118119	5.33108e-21	1.33539e-19
17059	FBgn0284436	CCT8	Chaperonin containing TCP1 subunit 8	protein_coding	1333.64	1.06749	0.0849492	2.0558e-37	1.42785e-35
7502	FBgn0036844	Mkp3	Mitogen-activated protein kinase phosphatase 3	protein_coding	620.711	1.06568	0.192552	1.29349e-09	1.1993e-08
11829	FBgn0066365	dyl	dusky-like	protein_coding	15.1343	1.05914	0.614423	0.00356533	0.0110324
8714	FBgn0038645	CG7714		protein_coding	4.11684	1.05911	0.941359	0.00874237	0.023966
4325	FBgn0031854	TTLL3A	Tubulin tyrosine ligase-like 3A	protein_coding	5.49733	1.05315	0.648101	0.00441325	0.0132693
16608	FBgn0267622	asRNA:CR45960	antisense RNA:CR45960	ncRNA	8.64498	1.05258	0.87667	0.00836527	0.0230433
3170	FBgn0030052	CG12065		protein_coding	1080.5	1.05092	0.121717	2.87516e-19	6.30307e-18
6780	FBgn0035761	RhoGEF4	Rho guanine nucleotide exchange factor 4	protein_coding	26.7308	1.05037	0.433887	0.000622513	0.00234864
134	FBgn0000422	Ddc	Dopa decarboxylase	protein_coding	1389.09	1.04966	0.207138	1.537e-08	1.27568e-07
4403	FBgn0031977	baf	barrier to autointegration factor	protein_coding	660.404	1.04944	0.123356	8.51495e-19	1.8121e-17
5550	FBgn0033855	link	link	protein_coding	4.3624	1.04901	0.866731	0.00837174	0.0230528
13995	FBgn0263454	asRNA:CR43477	antisense RNA:CR43477	ncRNA	18.6756	1.04824	0.673852	0.00509036	0.0150534
10963	FBgn0052121	CG32121		protein_coding	417.069	1.04621	0.167451	1.69661e-11	1.92031e-10
13569	FBgn0262537	CG43091		protein_coding	272.197	1.04312	0.123615	1.47826e-18	3.09423e-17
6638	FBgn0035540	Syx17	Syntaxin 17	protein_coding	430.085	1.04301	0.106999	9.18985e-24	2.83679e-22
6525	FBgn0035357	MEP-1	MEP-1	protein_coding	526.767	1.04267	0.165482	1.19477e-11	1.3799e-10
15747	FBgn0266624	asRNA:CR45131	antisense RNA:CR45131	ncRNA	59.5608	1.04061	0.215095	4.83153e-08	3.76667e-07
2142	FBgn0025558	CG4101		protein_coding	120.071	1.03997	0.182364	4.53506e-10	4.42219e-09
9274	FBgn0039479	CG14257		protein_coding	12.3539	1.03977	0.702339	0.00593399	0.0171921
2332	FBgn0026404	Dronc	Death regulator Nedd2-like caspase	protein_coding	181.52	1.0395	0.170243	4.01938e-11	4.37437e-10
17253	FBgn0287600	asRNA:CR46469	antisense RNA:CR46469	ncRNA	5.72035	1.03657	0.911508	0.00925597	0.0251791
9548	FBgn0039869	CG1890		protein_coding	447.927	1.03643	0.135343	8.03844e-16	1.36779e-14
2641	FBgn0028494	CG6424		protein_coding	1282.08	1.03593	0.242812	7.1436e-07	4.77908e-06
11324	FBgn0053110	CG33110		protein_coding	1211.39	1.03494	0.127432	1.98967e-17	3.80503e-16
5520	FBgn0033802	CG17724		protein_coding	502.854	1.03396	0.110779	4.64329e-22	1.25131e-20
1228	FBgn0011676	Nos	Nitric oxide synthase	protein_coding	122.909	1.03353	0.186723	1.16051e-09	1.08258e-08
252	FBgn0001142	Gs1	Glutamine synthetase 1	protein_coding	2891.3	1.02908	0.116612	4.7272e-20	1.10428e-18
4667	FBgn0032382	Mal-B2	Maltase B2	protein_coding	5288.37	1.02878	0.13272	3.72848e-16	6.49614e-15
11439	FBgn0053337	CG33337		protein_coding	23.0749	1.02802	0.595956	0.0037987	0.0116625
15820	FBgn0266707	lncRNA:CR45197	long non-coding RNA:CR45197	ncRNA	600.243	1.02782	0.233842	3.92982e-07	2.73192e-06
4352	FBgn0031888	Pvf2	PDGF- and VEGF-related factor 2	protein_coding	75.0073	1.0258	0.213473	5.49799e-08	4.24289e-07
10063	FBgn0043364	cbt	cabut	protein_coding	1722.08	1.02424	0.147354	1.40253e-13	1.96431e-12
2998	FBgn0029804	CG3097		protein_coding	656.66	1.02288	0.111322	1.67855e-21	4.36194e-20
7003	FBgn0036126	Irbp18	Inverted repeat binding protein 18 kDa	protein_coding	298.729	1.02276	0.142178	2.44955e-14	3.69488e-13
6011	FBgn0034542	Fem-1	Fem-1	protein_coding	1495.05	1.0223	0.0884783	3.15991e-32	1.65922e-30
3166	FBgn0030048	CG12112		protein_coding	233.198	1.0215	0.139975	1.13405e-14	1.7682e-13
2079	FBgn0024912	agt	O-6-alkylguanine-DNA alkyltransferase	protein_coding	138.802	1.02137	0.225212	2.02396e-07	1.46361e-06
5151	FBgn0033215	Dgat2	Diacylglycerol O-acyltransferase 2	protein_coding	72.6265	1.02027	0.259716	3.03142e-06	1.82434e-05
7987	FBgn0037555	Ada2b	transcriptional Adaptor 2b	protein_coding	527.106	1.02019	0.123361	5.37266e-18	1.07173e-16
7746	FBgn0037185	CG11367		protein_coding	276.46	1.01801	0.113064	8.86785e-21	2.1855e-19
1731	FBgn0019890	Smg5	Smg5 nonsense mediated mRNA decay factor	protein_coding	3616.29	1.01738	0.210079	4.47488e-08	3.50647e-07
9926	FBgn0041180	Tep4	Thioester-containing protein 4	protein_coding	7868.95	1.0165	0.125809	2.53281e-17	4.80762e-16
4317	FBgn0031836	CG11050		protein_coding	1951.79	1.01648	0.0654255	9.02522e-56	1.48285e-53
307	FBgn0001297	kay	kayak	protein_coding	3403.66	1.01385	0.140245	1.81178e-14	2.76841e-13
5787	FBgn0034215	Mtap	Methylthioadenosine phosphorylase	protein_coding	775.767	1.01353	0.108419	3.56659e-22	9.67985e-21
3122	FBgn0029980	Dhdds	Dehydrodolichyl diphosphate synthase subunit	protein_coding	226.418	1.01316	0.170138	9.22815e-11	9.64474e-10
6918	FBgn0035977	PGRP-LF	Peptidoglycan recognition protein LF	protein_coding	273.1	1.00978	0.27073	6.81e-06	3.87982e-05
839	FBgn0004635	rho	rhomboid	protein_coding	295.514	1.00918	0.233381	5.29288e-07	3.61336e-06
4346	FBgn0031881	MME1	Mitochondrial Magnesium Exporter 1	protein_coding	342.909	1.00849	0.144037	9.12751e-14	1.31079e-12
16225	FBgn0267156	lncRNA:CR45596	long non-coding RNA:CR45596	ncRNA	2.68687	1.00695	1.1504	0.0106476	0.0284035
13231	FBgn0261856	CR42785		pseudogene	4.13437	1.00487	1.17898	0.0105554	0.0282068
2431	FBgn0027329	CCT6	Chaperonin containing TCP1 subunit 6	protein_coding	1188.02	1.00351	0.0877402	1.07464e-31	5.31408e-30
8519	FBgn0038353	CG5399		protein_coding	5478.97	1.00268	0.158237	8.11528e-12	9.56801e-11
283	FBgn0001228	CG4456		protein_coding	583.175	1.00255	0.166996	6.61721e-11	7.04116e-10
14	FBgn0000042	Act5C	Actin 5C	protein_coding	20451.5	1.00095	0.0648646	4.11211e-55	6.61401e-53
9316	FBgn0039543	CROT	Carnitine O-octanoyltransferase	protein_coding	892.432	1.00076	0.166389	6.14101e-11	6.54356e-10
610	FBgn0003495	spz	spatzle	protein_coding	713.644	0.999351	0.156985	6.62786e-12	7.86897e-11
10087	FBgn0043806	CG32032		protein_coding	791.907	0.997672	0.21459	1.12268e-07	8.39265e-07
12803	FBgn0260049	flr	flare	protein_coding	1094.27	0.997253	0.1019	4.72328e-24	1.49734e-22
5073	FBgn0033087	Hsepi	Heparan sulfate C5-epimerase	protein_coding	497.829	0.996435	0.137576	1.51374e-14	2.334e-13
2229	FBgn0025866	CalpB	Calpain-B	protein_coding	962.838	0.993633	0.142507	1.05285e-13	1.49652e-12
3771	FBgn0031000	Muc18B	Mucin 18B	protein_coding	12.03	0.992985	0.71836	0.00784981	0.021836
3718	FBgn0030929	CG15043		protein_coding	1921.69	0.991472	0.196879	1.57162e-08	1.3023e-07
10226	FBgn0050022	CG30022		protein_coding	676.002	0.991401	0.123775	3.93679e-17	7.40814e-16
12429	FBgn0086656	shrb	shrub	protein_coding	2001.99	0.989752	0.0744618	9.49464e-42	8.53401e-40
123	FBgn0000382	csw	corkscrew	protein_coding	2348.5	0.98848	0.101559	7.59131e-24	2.36725e-22
10026	FBgn0042175	CG18858		protein_coding	1596.03	0.988279	0.161217	2.87289e-11	3.16722e-10
4120	FBgn0031542	CG15414		protein_coding	35.5553	0.985293	0.40455	0.000642321	0.00241562
3981	FBgn0031322	CG5001		protein_coding	551.732	0.985051	0.124778	9.65973e-17	1.74882e-15
9329	FBgn0039564	Nep7	Neprilysin 7	protein_coding	358.133	0.981245	0.203448	4.60567e-08	3.60341e-07
4382	FBgn0031945	CG7191		protein_coding	81.4406	0.978944	0.208995	9.18035e-08	6.92378e-07
5633	FBgn0033978	Cyp6a23	Cytochrome P450 6a23	protein_coding	4291.89	0.978116	0.108296	5.49297e-21	1.37145e-19
3493	FBgn0030598	CG9503		protein_coding	4.26922	0.977143	0.858553	0.0110454	0.0293368
5866	FBgn0034330	BomS4	Bomanin Short 4	protein_coding	674.008	0.975526	0.265014	8.17447e-06	4.60228e-05
10186	FBgn0046763	peg	pegasus	protein_coding	722.899	0.975287	0.144692	4.95708e-13	6.59219e-12
8904	FBgn0038930	BomT3	Bomanin Tailed 3	protein_coding	2146.18	0.97467	0.265596	8.55385e-06	4.80525e-05
16856	FBgn0267923	lncRNA:CR46204	long non-coding RNA:CR46204	ncRNA	15.0169	0.969171	0.503215	0.00266961	0.00860219
14399	FBgn0264437	lncRNA:CR43855	long non-coding RNA:CR43855	ncRNA	13.4518	0.968798	0.533017	0.00347746	0.0107868
6966	FBgn0036057	Hez	Hezron	protein_coding	300.829	0.968753	0.189884	1.06042e-08	8.98682e-08
7123	FBgn0036306	CG10973		protein_coding	373.348	0.968577	0.127922	1.13135e-15	1.90807e-14
12378	FBgn0086200	CR42490		pseudogene	23.1625	0.963021	0.401791	0.000740859	0.00274233
9152	FBgn0039296	Sil1	Sil1 nucleotide exchange factor	protein_coding	336.348	0.962569	0.200706	5.1287e-08	3.98204e-07
12081	FBgn0085240	CG34211		protein_coding	49.0745	0.962112	0.449563	0.00154251	0.00527284
12459	FBgn0086693	iav	inactive	protein_coding	29.1539	0.960812	0.389009	0.000596633	0.00226101
16396	FBgn0267339	p38c	p38c MAP kinase	protein_coding	121.196	0.960395	0.177911	2.06451e-09	1.88108e-08
3363	FBgn0030391	Rab40	Rab40	protein_coding	270.61	0.959	0.131431	8.72414e-15	1.37145e-13
10176	FBgn0046685	Wsck	Wsck	protein_coding	445.279	0.958603	0.119654	3.3407e-17	6.30196e-16
12518	FBgn0250785	vari	varicose	protein_coding	1042.78	0.955156	0.1036	8.66738e-22	2.27947e-20
11322	FBgn0053108	CG33108		protein_coding	72.6492	0.952731	0.237064	1.96283e-06	1.21573e-05
7909	FBgn0037443	Dmtn	Dementin	protein_coding	1935.15	0.952044	0.133858	3.2951e-14	4.88827e-13
1897	FBgn0022709	Ak1	Adenylate kinase 1	protein_coding	1573.29	0.951463	0.102718	5.68609e-22	1.5216e-20
1522	FBgn0015279	Pi3K92E	Phosphatidylinositol 3-kinase 92E	protein_coding	1322.73	0.948637	0.179095	3.55074e-09	3.17353e-08
4538	FBgn0032178	Spn31A	Serpin 31A	protein_coding	116.386	0.946572	0.224191	7.91403e-07	5.25539e-06
5094	FBgn0033128	Tsp42Eg	Tetraspanin 42Eg	protein_coding	804.01	0.945495	0.0804457	1.89034e-33	1.0941e-31
6008	FBgn0034539	CG11159		protein_coding	2.79922	0.944028	0.943718	0.0132707	0.0342701
15958	FBgn0266864	lncRNA:CR45325	long non-coding RNA:CR45325	ncRNA	2.56823	0.943196	1.1233	0.0128926	0.0334506
14569	FBgn0264789	asRNA:CR44019	antisense RNA:CR44019	ncRNA	8.60014	0.943064	0.777852	0.0113682	0.0300217
14966	FBgn0265532	asRNA:CR44382	antisense RNA:CR44382	ncRNA	10.3746	0.942625	0.68833	0.00916465	0.0249574
4378	FBgn0031939	CG13796		protein_coding	663.694	0.942266	0.149748	8.92768e-12	1.04773e-10
3223	FBgn0030156	CG15247		protein_coding	203.696	0.937564	0.147914	6.53648e-12	7.77256e-11
17005	FBgn0283680	IP3K2	Inositol 1,4,5-triphosphate kinase 2	protein_coding	1014.83	0.937464	0.111962	1.5194e-18	3.17598e-17
13992	FBgn0263451	asRNA:CR43474	antisense RNA:CR43474	ncRNA	142.508	0.933727	0.19775	7.20659e-08	5.49633e-07
8350	FBgn0038100	Paip2	polyA-binding protein interacting protein 2	protein_coding	4933.83	0.932715	0.130618	2.52362e-14	3.79163e-13
17085	FBgn0285955	cv-c	crossveinless c	protein_coding	1782.71	0.932303	0.193491	4.41736e-08	3.46495e-07
10123	FBgn0045038	Proc	Proctolin	protein_coding	563.076	0.93227	0.146439	5.38607e-12	6.45484e-11
15846	FBgn0266739	lncRNA:CR45212	long non-coding RNA:CR45212	ncRNA	9.31734	0.930687	0.72677	0.010814	0.0287871
9686	FBgn0040305	MTF-1	Metal response element-binding Transcription Factor-1	protein_coding	787.394	0.930673	0.151239	2.1167e-11	2.37817e-10
9537	FBgn0039856	CG1774		protein_coding	1350.82	0.930016	0.0905624	2.50834e-26	9.21333e-25
2188	FBgn0025692	Lfg	Lifeguard	protein_coding	603.021	0.928552	0.119703	2.30221e-16	4.0621e-15
4714	FBgn0032451	spict	spichthyin	protein_coding	793.831	0.927831	0.100353	6.0479e-22	1.61277e-20
16	FBgn0000044	Act57B	Actin 57B	protein_coding	13805.8	0.926811	0.0996601	3.62748e-22	9.82764e-21
9227	FBgn0039411	dysf	dysfusion	protein_coding	137.644	0.926094	0.204392	1.83561e-07	1.33372e-06
8125	FBgn0037753	CG12947		protein_coding	39.1717	0.925374	0.335361	0.000247985	0.00102856
3184	FBgn0030073	CG10962		protein_coding	115.029	0.924437	0.289001	5.33482e-05	0.000257311
13940	FBgn0263346	smash	smallish	protein_coding	4950.69	0.923264	0.196942	8.46804e-08	6.41188e-07
2671	FBgn0028543	NimB2	Nimrod B2	protein_coding	1269.96	0.921137	0.192226	5.00875e-08	3.89485e-07
9286	FBgn0039492	CG6051		protein_coding	1408.46	0.921132	0.173337	3.10322e-09	2.78925e-08
12391	FBgn0086358	Tab2	TAK1-associated binding protein 2	protein_coding	871.016	0.919739	0.161931	3.79669e-10	3.73316e-09
2232	FBgn0025879	Timp	Tissue inhibitor of metalloproteases	protein_coding	1844.05	0.915846	0.101407	4.21707e-21	1.06507e-19
15910	FBgn0266816	lncRNA:CR45278	long non-coding RNA:CR45278	ncRNA	1.2277	0.914979	1.15242	0.0136361	0.0350832
3631	FBgn0030797	CG13004		protein_coding	769.87	0.91293	0.0825133	4.50703e-30	2.08059e-28
5260	FBgn0033388	CG8046		protein_coding	65.6175	0.912588	0.310452	0.000136389	0.000601104
9843	FBgn0040765	luna	luna	protein_coding	222.689	0.910806	0.387653	0.00091803	0.00331619
9751	FBgn0040465	Dlip3	Dorsal interacting protein 3	protein_coding	58.535	0.910551	0.232016	2.94849e-06	1.77934e-05
10483	FBgn0051036	CG31036		protein_coding	50.4991	0.910353	0.239745	5.0748e-06	2.96079e-05
11981	FBgn0083123	Uhg5	U snoRNA host gene 5	ncRNA	103.595	0.908951	0.201641	2.04223e-07	1.47473e-06
16776	FBgn0267798	lncRNA:CR46123	long non-coding RNA:CR46123	ncRNA	25.5476	0.907061	0.520724	0.00471706	0.014097
6936	FBgn0036005	pall	pallbearer	protein_coding	264.976	0.906108	0.14865	2.9367e-11	3.23291e-10
6033	FBgn0034577	cpa	capping protein alpha	protein_coding	1009.26	0.905117	0.0841536	1.30975e-28	5.55917e-27
11437	FBgn0053329	Sp212	Serine-peptidase 212	protein_coding	165.89	0.903897	0.231496	3.22084e-06	1.93074e-05
15250	FBgn0265873	lncRNA:CR44662	long non-coding RNA:CR44662	ncRNA	76.197	0.902897	0.220255	1.36966e-06	8.73474e-06
10002	FBgn0042101	CG18744		protein_coding	96.6719	0.901482	0.238094	5.33641e-06	3.09804e-05
16621	FBgn0267635	lncRNA:CR45973	long non-coding RNA:CR45973	ncRNA	26.568	0.900792	0.444347	0.00232607	0.00760101
7795	FBgn0037265	spartin	spartin	protein_coding	612.333	0.900777	0.11423	7.69442e-17	1.40467e-15
15290	FBgn0265913	lncRNA:CR44702	long non-coding RNA:CR44702	ncRNA	2.76263	0.899614	0.895915	0.0153533	0.0388023
14562	FBgn0264753	Rgk1	Rad, Gem/Kir family member 1	protein_coding	271.338	0.89929	0.164467	1.27738e-09	1.18653e-08
10129	FBgn0045468	Gr93d	Gustatory receptor 93d	protein_coding	6.58304	0.898502	1.19399	0.0136736	0.0351619
8404	FBgn0038180	Cht5	Chitinase 5	protein_coding	174.02	0.898336	0.184371	3.28244e-08	2.62046e-07
15662	FBgn0266414	lncRNA:CR45054	long non-coding RNA:CR45054	ncRNA	32.5223	0.897129	0.352902	0.000519372	0.00199598
8311	FBgn0038039	CG5196		protein_coding	471.736	0.896193	0.110193	1.01248e-17	1.9733e-16
9481	FBgn0039776	PH4alphaEFB	prolyl-4-hydroxylase-alpha EFB	protein_coding	813.177	0.894043	0.163542	1.28223e-09	1.1903e-08
2526	FBgn0027598	cindr	CIN85 and CD2AP related	protein_coding	1822.19	0.894019	0.0775622	2.1816e-32	1.17791e-30
10976	FBgn0052179	Krn	Keren	protein_coding	333.856	0.893176	0.131514	2.82385e-13	3.84567e-12
12084	FBgn0085243	CG34214		protein_coding	2.02622	0.892171	1.14794	0.0145323	0.0370459
15597	FBgn0266325	asRNA:CR44990	antisense RNA:CR44990	ncRNA	17.5019	0.890776	0.538707	0.00598747	0.0173208
9998	FBgn0042086	Tsp42Eb	Tetraspanin 42Eb	protein_coding	1260.84	0.89042	0.137124	2.16421e-12	2.69732e-11
5309	FBgn0033473	CG12128		protein_coding	425.345	0.890339	0.216627	1.31239e-06	8.41161e-06
6447	FBgn0035231	Pcyt2	Phosphocholine cytidylyltransferase 2	protein_coding	1148.11	0.885878	0.0744547	2.64802e-34	1.63152e-32
8807	FBgn0038784	CG4362		protein_coding	2.95196	0.885838	0.85883	0.0158823	0.039908
7082	FBgn0036237	viaf	viral IAP-associated factor	protein_coding	468.082	0.885709	0.113173	1.20794e-16	2.17401e-15
528	FBgn0003231	ref(2)P	refractory to sigma P	protein_coding	8872.49	0.885291	0.114419	2.44706e-16	4.3127e-15
7665	FBgn0037071	CG7632		protein_coding	475.01	0.884207	0.111541	5.35165e-17	9.92394e-16
11041	FBgn0052279	Drsl2	Drosomycin-like 2	protein_coding	35.5474	0.882997	0.709791	0.0130504	0.0337755
13074	FBgn0261461	RhoGAP18B	Rho GTPase activating protein at 18B	protein_coding	1114.31	0.879923	0.141687	1.38208e-11	1.58309e-10
15204	FBgn0265825	lncRNA:CR44614	long non-coding RNA:CR44614	ncRNA	17.0518	0.879905	0.525281	0.00584333	0.0169616
1456	FBgn0014388	sty	sprouty	protein_coding	1077.02	0.878147	0.294554	0.000122901	0.000548298
10007	FBgn0042106	CG18754		protein_coding	20.1593	0.87804	0.443101	0.00274358	0.00881825
3304	FBgn0030309	CG1572		protein_coding	1184.21	0.875127	0.0838474	3.68219e-27	1.45761e-25
2593	FBgn0028374	Hug	Hugin	protein_coding	76.6219	0.874956	0.22442	3.36963e-06	2.01597e-05
3145	FBgn0030012	CG18262		protein_coding	41.33	0.874883	0.280639	7.56972e-05	0.000351673
10095	FBgn0043903	dome	domeless	protein_coding	721.063	0.873323	0.174747	1.70735e-08	1.41094e-07
7201	FBgn0036419	CG13482		protein_coding	421.44	0.872781	0.231906	6.00964e-06	3.45983e-05
9966	FBgn0041582	tamo	tamo	protein_coding	970.667	0.872703	0.192437	1.80536e-07	1.31299e-06
10751	FBgn0051675	CG31675		protein_coding	184.692	0.871907	0.175893	2.11795e-08	1.72968e-07
6104	FBgn0034700	CG11269		protein_coding	13.9685	0.870523	0.479055	0.00424963	0.0128329
6842	FBgn0035856	CG13679		protein_coding	14.5262	0.870221	0.409671	0.00188782	0.00630373
2587	FBgn0028343	Ankle2	Ankle2	protein_coding	874.981	0.869569	0.145861	6.65041e-11	7.07107e-10
6987	FBgn0036101	NijA	Ninjurin A	protein_coding	224.584	0.867387	0.153494	4.37605e-10	4.26986e-09
1443	FBgn0014141	cher	cheerio	protein_coding	2548.27	0.866254	0.113571	5.70863e-16	9.84791e-15
4985	FBgn0032897	CG9336		protein_coding	2720.74	0.864789	0.165204	4.7452e-09	4.1863e-08
11659	FBgn0054010	Glyat	Glycine N-acyltransferase	protein_coding	14.7152	0.864415	0.445419	0.00314045	0.00989405
7048	FBgn0036193	CG14135		protein_coding	126.72	0.863621	0.187695	1.31307e-07	9.73967e-07
10383	FBgn0050372	Asap	ArfGAP with SH3 domain, ankyrin repeat and PH domain	protein_coding	1555.69	0.862577	0.223394	4.01427e-06	2.36918e-05
7773	FBgn0037231	Vps24	Vacuolar protein sorting 24	protein_coding	1158.99	0.862022	0.0789246	1.93346e-29	8.56327e-28
7263	FBgn0036504	yellow-k	yellow-k	protein_coding	11.7482	0.861442	0.533773	0.00699744	0.0197965
7051	FBgn0036196	CG11658		protein_coding	940.415	0.861059	0.124456	1.13161e-13	1.60399e-12
10763	FBgn0051694	Ifrd1	Interferon-related developmental regulator 1	protein_coding	2601.1	0.860455	0.0937136	9.4758e-22	2.48354e-20
2307	FBgn0026374	Rhp	Rhophilin	protein_coding	320.833	0.858566	0.118009	8.37992e-15	1.32005e-13
9681	FBgn0040294	POSH	Plenty of SH3s	protein_coding	308.476	0.858479	0.168503	1.02448e-08	8.69187e-08
11831	FBgn0067102	GlcT	Glucosylceramide synthase	protein_coding	335.491	0.858252	0.235154	9.81874e-06	5.44773e-05
16855	FBgn0267922	lncRNA:CR46203	long non-coding RNA:CR46203	ncRNA	4.0798	0.857817	0.77361	0.0164655	0.0411262
2600	FBgn0028394	CG17834		protein_coding	448.432	0.857807	0.0905911	6.24903e-23	1.79483e-21
4417	FBgn0031999	CG8419		protein_coding	41.6981	0.856506	0.27213	6.96892e-05	0.000326742
3191	FBgn0030086	CCT2	Chaperonin containing TCP1 subunit 2	protein_coding	1222.16	0.856138	0.0661088	4.81388e-40	3.79155e-38
6127	FBgn0034728	rad50	rad50	protein_coding	502.787	0.855769	0.0882806	7.03891e-24	2.21306e-22
10359	FBgn0050334	CG30334		protein_coding	250.861	0.855058	0.217058	2.89096e-06	1.74807e-05
5272	FBgn0033408	CG8800		protein_coding	17.4447	0.853298	0.425731	0.00271271	0.00872821
6456	FBgn0035241	CG12105		protein_coding	291.935	0.853268	0.265548	5.48729e-05	0.000263583
13820	FBgn0263046	CG43341		protein_coding	82.2684	0.852872	0.233893	1.00312e-05	5.54747e-05
8049	FBgn0037647	RagA-B	Ras-related GTP binding A/B	protein_coding	520.08	0.851668	0.09562	1.18286e-20	2.89186e-19
8492	FBgn0038309	Amt	Ammonium transporter	protein_coding	31.454	0.847174	0.404636	0.00215072	0.00708408
1258	FBgn0011762	Prim1	DNA primase subunit 1	protein_coding	44.3094	0.846887	0.276182	9.51873e-05	0.000434038
3793	FBgn0031034	CG14205		protein_coding	462.866	0.846759	0.240772	1.71285e-05	9.0312e-05
3228	FBgn0030161	CG15249		protein_coding	6.76041	0.843873	0.654349	0.0136759	0.0351619
5096	FBgn0033130	Tsp42Ei	Tetraspanin 42Ei	protein_coding	667.741	0.843724	0.150091	5.30355e-10	5.12575e-09
9763	FBgn0040506	ACXE	Adenylyl cyclase X E	protein_coding	71.0864	0.843039	0.238185	1.57442e-05	8.37062e-05
14996	FBgn0265584	lncRNA:CR44411	long non-coding RNA:CR44411	ncRNA	12.2475	0.842785	0.53345	0.00788301	0.0219204
8123	FBgn0037750	Whamy	WHAMM and JMY related	protein_coding	422.774	0.841382	0.115826	9.19692e-15	1.4428e-13
3153	FBgn0030026	sni	sniffer	protein_coding	346.547	0.841195	0.158338	3.1447e-09	2.82487e-08
11075	FBgn0052373	CG32373		protein_coding	40.8782	0.840208	0.295058	0.000208404	0.000880887
7233	FBgn0036469	CG18649		protein_coding	37.9571	0.835367	0.354814	0.00103363	0.00368932
2250	FBgn0026084	cib	ciboulot	protein_coding	2220.33	0.833852	0.0867915	1.6506e-23	4.99429e-22
17131	FBgn0286516	aqz	aaquetzalli	protein_coding	6684.15	0.833065	0.200778	1.17393e-06	7.5782e-06
1072	FBgn0010403	Obp83b	Odorant-binding protein 83b	protein_coding	242.13	0.83298	0.431837	0.00346015	0.0107418
15415	FBgn0266067	lncRNA:CR44820	long non-coding RNA:CR44820	ncRNA	4.30326	0.832577	1.11574	0.0175378	0.0433551
6038	FBgn0034583	CG10527		protein_coding	1033.69	0.831506	0.179051	1.10793e-07	8.29051e-07
2404	FBgn0027079	ValRS	Valyl-tRNA synthetase	protein_coding	596.936	0.831018	0.0906663	1.11406e-21	2.90988e-20
1379	FBgn0013718	nuf	nuclear fallout	protein_coding	2531.28	0.83083	0.0996534	1.78155e-18	3.68364e-17
6360	FBgn0035089	Phk-3	Pherokine 3	protein_coding	755.045	0.830593	0.330451	0.0006386	0.00240399
7310	FBgn0036583	CG13055		protein_coding	18.6237	0.830134	0.513507	0.00748959	0.0209522
12599	FBgn0259176	bun	bunched	protein_coding	8644.35	0.829665	0.255294	4.99002e-05	0.000241854
8531	FBgn0038369	Arpc3A	Actin-related protein 2/3 complex, subunit 3A	protein_coding	221.855	0.82789	0.170651	3.87835e-08	3.07212e-07
8102	FBgn0037718	P58IPK	P58IPK	protein_coding	2078.06	0.82788	0.0966789	2.55601e-19	5.63576e-18
6923	FBgn0035983	CG4080		protein_coding	792.484	0.826601	0.152608	1.78865e-09	1.64049e-08
6771	FBgn0035742	Acbp4	Acyl-CoA binding protein 4	protein_coding	5.17158	0.824546	0.819494	0.0198314	0.0481685
385	FBgn0002576	lz	lozenge	protein_coding	18.2049	0.824061	0.376464	0.00172339	0.00582339
1866	FBgn0021872	Xbp1	X box binding protein-1	protein_coding	5148.45	0.822669	0.0780779	1.28744e-27	5.20426e-26
6562	FBgn0035425	CG17746		protein_coding	521.065	0.821595	0.0871664	9.72964e-23	2.75313e-21
16210	FBgn0267141	lncRNA:CR45581	long non-coding RNA:CR45581	ncRNA	1.90411	0.82134	1.0995	0.0183798	0.0451081
10089	FBgn0043841	vir-1	virus-induced RNA 1	protein_coding	9185.29	0.821254	0.120571	2.51875e-13	3.45171e-12
11627	FBgn0053919	CG33919		protein_coding	1.47097	0.820473	1.08179	0.0187512	0.0459164
13642	FBgn0262689	asRNA:CR43159	antisense RNA:CR43159	ncRNA	88.6011	0.819917	0.189505	5.29471e-07	3.61336e-06
4783	FBgn0032582	CG13258		protein_coding	6.79197	0.819134	0.618452	0.0138535	0.0355469
3486	FBgn0030590	CG9518		protein_coding	116.438	0.817439	0.19928	1.50112e-06	9.50563e-06
483	FBgn0003062	Fib	Fibrillarin	protein_coding	238.361	0.813575	0.182799	2.97263e-07	2.10286e-06
4292	FBgn0031799	Pez	Pez	protein_coding	417.039	0.812809	0.18151	2.60849e-07	1.85817e-06
12962	FBgn0260965	CG42588		protein_coding	565.706	0.812302	0.307137	0.000435686	0.00170512
12778	FBgn0259977	Tdc1	Tyrosine decarboxylase 1	protein_coding	291.008	0.807677	0.148081	1.50304e-09	1.38519e-08
7780	FBgn0037240	Cont	Contactin	protein_coding	3221.87	0.807449	0.165337	3.43155e-08	2.73237e-07
14034	FBgn0263494	CR43483		pseudogene	37.0952	0.80494	1.09368	0.0193305	0.0471159
13684	FBgn0262820	CG43191		protein_coding	34.9699	0.804451	0.342518	0.0011243	0.003973
12543	FBgn0250837	dUTPase	Deoxyuridine triphosphatase	protein_coding	21.5533	0.802278	0.748266	0.0204335	0.0493946
1604	FBgn0015772	Nak	Numb-associated kinase	protein_coding	2159.15	0.802265	0.228692	1.94631e-05	0.000101709
12169	FBgn0085354	CG34325		protein_coding	440.955	0.802078	0.151363	3.68196e-09	3.28432e-08
2770	FBgn0028894	GMF	Glia maturation factor	protein_coding	356.436	0.802053	0.122515	1.64232e-12	2.07738e-11
4707	FBgn0032444	CCT4	Chaperonin containing TCP1 subunit 4	protein_coding	921.782	0.798392	0.0845269	8.53898e-23	2.42971e-21
5202	FBgn0033301	CG12780		protein_coding	731.647	0.797238	0.253936	8.10341e-05	0.000375212
11206	FBgn0052672	Atg8a	Autophagy-related 8a	protein_coding	9962.15	0.796671	0.0570505	5.67456e-46	6.10615e-44
16344	FBgn0267277	asRNA:CR45713	antisense RNA:CR45713	ncRNA	8.45721	0.796385	0.60539	0.0150017	0.03809
7110	FBgn0036287	CG10663		protein_coding	113.877	0.79615	0.176252	2.2537e-07	1.61902e-06
8323	FBgn0038058	CG5608		protein_coding	330.176	0.794965	0.115119	1.38696e-13	1.94429e-12
4326	FBgn0031855	meng	meng-po	protein_coding	93.7602	0.793779	0.263682	0.000130549	0.000579041
9904	FBgn0040984	CG4440		protein_coding	1.23314	0.791831	1.07893	0.0203558	0.0492225
6929	FBgn0035995	CG3529		protein_coding	743.887	0.791067	0.14152	7.18637e-10	6.8587e-09
11458	FBgn0053434	5SrRNA:CR33434	5SrRNA:CR33434	rRNA	242.643	0.790761	0.6658	0.0186067	0.045599
1093	FBgn0010441	pll	pelle	protein_coding	237.396	0.788793	0.10789	7.30896e-15	1.15852e-13
9467	FBgn0039758	CG9737		protein_coding	82.9604	0.787768	0.189124	1.21752e-06	7.82327e-06
2585	FBgn0028341	Ptpmeg2	Protein tyrosine phosphatase Meg2	protein_coding	1985.75	0.784633	0.167888	1.07629e-07	8.07749e-07
12481	FBgn0086898	dgo	diego	protein_coding	142.87	0.781544	0.174452	2.82577e-07	2.00547e-06
9046	FBgn0039137	Epp	Ecdysteroid phosphate phosphatase	protein_coding	300.046	0.780353	0.170564	1.78198e-07	1.29846e-06
8675	FBgn0038582	CG7988		protein_coding	65.5274	0.780174	0.214252	1.20677e-05	6.55042e-05
9019	FBgn0039101	CG16710		protein_coding	28.2609	0.777137	0.345122	0.00160192	0.0054503
4135	FBgn0031564	CG2816		protein_coding	38.4284	0.776926	0.276163	0.000271309	0.00111351
184	FBgn0000578	ena	enabled	protein_coding	485.257	0.775982	0.266906	0.000196918	0.00083627
940	FBgn0005612	Sox14	Sox box protein 14	protein_coding	601.486	0.774974	0.121588	5.74276e-12	6.85541e-11
2417	FBgn0027094	AlaRS	Alanyl-tRNA synthetase	protein_coding	1248.93	0.774567	0.061932	1.69462e-37	1.19326e-35
2185	FBgn0025682	scf	supercoiling factor	protein_coding	1051.13	0.773806	0.0941801	5.86307e-18	1.16803e-16
15475	FBgn0266166	asRNA:CR44872	antisense RNA:CR44872	ncRNA	31.4357	0.773431	1.61605	0.00557821	0.01626
1431	FBgn0014029	Septin2	Septin 2	protein_coding	540.229	0.77335	0.105455	6.57446e-15	1.04753e-13
4183	FBgn0031643	CG3008		protein_coding	745.844	0.772567	0.125838	2.65772e-11	2.94275e-10
460	FBgn0002945	nkd	naked cuticle	protein_coding	284.309	0.771952	0.23226	4.36092e-05	0.000213985
15461	FBgn0266152	lncRNA:CR44858	long non-coding RNA:CR44858	ncRNA	9.53093	0.77065	0.520462	0.011702	0.0307757
9226	FBgn0039408	CG14551		protein_coding	36.151	0.767932	0.352979	0.00204498	0.00676935
11767	FBgn0063494	GstE6	Glutathione S transferase E6	protein_coding	928.891	0.767504	0.15471	2.60776e-08	2.10717e-07
12736	FBgn0259878	Fs	Follistatin	protein_coding	119.062	0.767024	0.278678	0.000342612	0.00137243
15955	FBgn0266861	lncRNA:CR45322	long non-coding RNA:CR45322	ncRNA	10.6431	0.764891	0.515795	0.0118267	0.0310442
1572	FBgn0015572	alpha-Est4	alpha-Esterase-4	protein_coding	126.654	0.762933	0.165888	1.68858e-07	1.2363e-06
10884	FBgn0051955	CG31955		protein_coding	202.665	0.762295	0.196587	4.74817e-06	2.77658e-05
12928	FBgn0260856	Membrin	Membrin	protein_coding	170.941	0.759379	0.18614	1.9786e-06	1.2245e-05
7822	FBgn0037315	Cerk	Ceramide kinase	protein_coding	1441.54	0.758475	0.0773428	3.00237e-24	9.61767e-23
1641	FBgn0016031	lama	lamina ancestor	protein_coding	2061.16	0.758415	0.0697182	4.05998e-29	1.77247e-27
1203	FBgn0011584	Trp1	Translocation protein 1	protein_coding	3779.24	0.758352	0.0884208	2.9015e-19	6.34261e-18
12265	FBgn0085482	CG34453		protein_coding	18.0466	0.758168	0.381065	0.00351541	0.0108934
8454	FBgn0038250	CG3505		protein_coding	483.095	0.758047	0.129632	1.75121e-10	1.77798e-09
4092	FBgn0031497	SerRS	Seryl-tRNA synthetase	protein_coding	807.2	0.757726	0.114602	1.25571e-12	1.60698e-11
853	FBgn0004657	mys	myospheroid	protein_coding	1947.66	0.75657	0.104617	1.52352e-14	2.34671e-13
9922	FBgn0041160	comm2	comm2	protein_coding	348.631	0.753177	0.119507	1.01505e-11	1.18216e-10
4054	FBgn0031450	Hrs	Hepatocyte growth factor regulated tyrosine kinase substrate	protein_coding	617.866	0.752451	0.108977	1.67645e-13	2.33511e-12
1414	FBgn0013987	MAPk-Ak2	MAP kinase activated protein-kinase-2	protein_coding	1468.32	0.750879	0.0913559	6.43132e-18	1.27624e-16
5433	FBgn0033677	CG8321		protein_coding	488.393	0.750516	0.11824	7.66006e-12	9.03828e-11
3694	FBgn0030889	CG15373		protein_coding	13.2603	0.749702	0.433797	0.00702945	0.0198616
125	FBgn0000394	cv	crossveinless	protein_coding	704.442	0.747938	0.0895164	2.0736e-18	4.25868e-17
10003	FBgn0042102	CG18745		protein_coding	322.332	0.746719	0.116619	5.41308e-12	6.48212e-11
3043	FBgn0029866	CG3842		protein_coding	548.724	0.744141	0.163041	2.1741e-07	1.56699e-06
1068	FBgn0010397	LamC	Lamin C	protein_coding	851.725	0.743563	0.0980204	1.11454e-15	1.8841e-14
3550	FBgn0030679	CG8206		protein_coding	1338.94	0.742563	0.125582	1.26854e-10	1.30615e-09
12868	FBgn0260632	dl	dorsal	protein_coding	1752.82	0.742323	0.151772	4.20374e-08	3.30928e-07
775	FBgn0004397	Vinc	Vinculin	protein_coding	832.215	0.740612	0.117449	1.06103e-11	1.23477e-10
14710	FBgn0265003	koi	klaroid	protein_coding	1131.26	0.74046	0.0934564	7.84171e-17	1.42985e-15
2036	FBgn0024319	Nach	Nach	protein_coding	2.83709	0.740108	0.808678	0.0279231	0.0644217
15834	FBgn0266727	lncRNA:CR45200	long non-coding RNA:CR45200	ncRNA	7.57682	0.739913	0.592648	0.0198094	0.0481527
3311	FBgn0030318	rho-4	rhomboid-4	protein_coding	545.618	0.738847	0.121061	3.94778e-11	4.2995e-10
15658	FBgn0266410	CG45050		protein_coding	14238.4	0.738705	0.241971	0.00013279	0.000587898
10119	FBgn0044826	Pak3	Pak3	protein_coding	1611.1	0.738225	0.20333	1.4645e-05	7.82159e-05
6073	FBgn0034647	pirk	poor Imd response upon knock-in	protein_coding	502.788	0.737375	0.253806	0.000223996	0.000938227
10889	FBgn0051961	TBCC	Tubulin-binding cofactor C	protein_coding	227.846	0.736567	0.129977	5.79095e-10	5.56864e-09
2434	FBgn0027335	Rip11	Rab11 interacting protein	protein_coding	1549.03	0.736274	0.0904142	1.32363e-17	2.56014e-16
8477	FBgn0038286	CG6966		protein_coding	1494.76	0.735576	0.204843	1.73895e-05	9.15617e-05
4222	FBgn0031700	CG14022		protein_coding	626.321	0.735316	0.207875	2.15809e-05	0.00011201
12280	FBgn0085520	CR40801		pseudogene	88.9807	0.734698	0.239985	0.000130672	0.000579415
6229	FBgn0034897	Sesn	Sestrin	protein_coding	2095.75	0.731949	0.120374	4.73349e-11	5.10069e-10
9413	FBgn0039684	Obp99d	Odorant-binding protein 99d	protein_coding	23.8508	0.730775	0.453299	0.00973712	0.0263147
14049	FBgn0263510	nclb	no child left behind	protein_coding	294.08	0.730288	0.150461	5.41886e-08	4.19242e-07
15098	FBgn0265704	lncRNA:CR44511	long non-coding RNA:CR44511	ncRNA	6.63407	0.730195	0.552425	0.017926	0.0441576
13012	FBgn0261258	rgn	regeneration	protein_coding	1924.91	0.72993	0.206967	2.30063e-05	0.000118963
10706	FBgn0051549	CG31549		protein_coding	409.238	0.727675	0.124024	1.8259e-10	1.85135e-09
1833	FBgn0020653	Trxr-1	Thioredoxin reductase-1	protein_coding	2354.45	0.726809	0.0754036	1.91966e-23	5.75278e-22
7799	FBgn0037279	CG1129		protein_coding	900.417	0.726775	0.0938257	3.52912e-16	6.16285e-15
13145	FBgn0261625	GLS	Glutaminase	protein_coding	1544.37	0.726471	0.112278	3.89259e-12	4.73934e-11
3474	FBgn0030575	CG5321		protein_coding	327.625	0.726443	0.137139	5.1268e-09	4.50924e-08
4795	FBgn0032601	yellow-b	yellow-b	protein_coding	362.799	0.726419	0.121848	1.02873e-10	1.06714e-09
11169	FBgn0052590	CG32590		protein_coding	55.2996	0.726137	0.219339	5.40208e-05	0.000260063
9134	FBgn0039264	CG11786		protein_coding	7.05102	0.725819	0.646313	0.0249248	0.0584494
9955	FBgn0041246	Gr32a	Gustatory receptor 32a	protein_coding	43.3442	0.725427	0.263973	0.000397234	0.001568
6633	FBgn0035533	Cip4	Cdc42-interacting protein 4	protein_coding	1310.86	0.724551	0.168582	8.51411e-07	5.61968e-06
2673	FBgn0028546	ics	icarus	protein_coding	411.535	0.724287	0.0994414	1.25557e-14	1.94575e-13
3211	FBgn0030109	CG12121		protein_coding	1617.68	0.722277	0.0609613	7.66769e-34	4.5946e-32
15629	FBgn0266378	lncRNA:CR45020	long non-coding RNA:CR45020	ncRNA	16.4539	0.722119	0.463686	0.0112919	0.0298545
11379	FBgn0053229	CG33229		protein_coding	650.672	0.721451	0.217553	5.39137e-05	0.000259629
5614	FBgn0033945	CG12868		protein_coding	333.495	0.71909	0.174905	2.04943e-06	1.2657e-05
11433	FBgn0053318	CR33318		pseudogene	54.7125	0.718202	0.305046	0.00140233	0.00483258
8457	FBgn0038256	CG7530		protein_coding	2032.46	0.717869	0.100388	3.49574e-14	5.17586e-13
4218	FBgn0031695	Cyp4ac3	Cytochrome P450 4ac3	protein_coding	241.9	0.717645	0.225235	8.88802e-05	0.000407957
5513	FBgn0033789	CG13324		protein_coding	234.818	0.717613	0.233326	0.000132663	0.000587562
4583	FBgn0032246	Wdfy2	WD repeat and FYVE domain containing 2	protein_coding	1244.57	0.717401	0.0715052	4.07191e-25	1.35258e-23
8209	FBgn0037883	Dph3	Diphthamide biosynthesis 3	protein_coding	87.546	0.71721	0.219601	6.62855e-05	0.000312316
3013	FBgn0029823	Shmt	Serine hydroxymethyl transferase	protein_coding	1426.15	0.716872	0.257793	0.00036769	0.00145968
6578	FBgn0035444	CG12012		protein_coding	578.853	0.716732	0.105746	5.07772e-13	6.72919e-12
5697	FBgn0034073	CG8414		protein_coding	164.703	0.716606	0.187621	7.37373e-06	4.17762e-05
1616	FBgn0015795	Rab7	Rab7	protein_coding	3871.26	0.716438	0.0834239	3.44091e-19	7.48961e-18
5182	FBgn0033266	Socs44A	Suppressor of Cytokine Signaling at 44A	protein_coding	267.014	0.715555	0.13849	1.11796e-08	9.46398e-08
4848	FBgn0032685	CG10211		protein_coding	365.476	0.71537	0.144526	3.56729e-08	2.83749e-07
10100	FBgn0044046	Ilp7	Insulin-like peptide 7	protein_coding	5.80089	0.714402	0.604163	0.0237864	0.0561862
16751	FBgn0267772	lncRNA:CR46103	long non-coding RNA:CR46103	ncRNA	6.1262	0.713332	0.592873	0.0231146	0.0548604
5570	FBgn0033880	CG6553		protein_coding	29.2158	0.712612	0.590683	0.023048	0.0547277
1262	FBgn0011769	Fdx1	Ferredoxin 1	protein_coding	123.368	0.712392	0.171124	1.68058e-06	1.05632e-05
2611	FBgn0028411	Nxt1	NTF2-related export protein 1	protein_coding	114.987	0.710958	0.239708	0.000200505	0.000850325
14877	FBgn0265339	asRNA:CR44293	antisense RNA:CR44293	ncRNA	14.113	0.71071	0.513214	0.0168029	0.041802
16928	FBgn0275436	PheRS-m	Phenylalanyl-tRNA synthetase, mitochondrial	protein_coding	758.974	0.710156	0.143041	3.40013e-08	2.70876e-07
14729	FBgn0265058	asRNA:CR44169	antisense RNA:CR44169	ncRNA	2.43004	0.710069	0.953225	0.0294941	0.0673849
2405	FBgn0027080	TyrRS	Tyrosyl-tRNA synthetase	protein_coding	714.555	0.709523	0.126087	8.58704e-10	8.12949e-09
2812	FBgn0028970	RabGGTb	Rab geranylgeranyltransferase subunit beta	protein_coding	185.775	0.708768	0.172936	2.28814e-06	1.40582e-05
8331	FBgn0038072	CG6225		protein_coding	608.435	0.707358	0.10075	9.6814e-14	1.38509e-12
8765	FBgn0038721	subdued	subdued	protein_coding	1131.97	0.705574	0.216735	7.24968e-05	0.000338142
5304	FBgn0033464	CG1441		protein_coding	755.802	0.704594	0.162222	7.6507e-07	5.09602e-06
3015	FBgn0029825	CG12728		protein_coding	331.857	0.704589	0.110851	9.5676e-12	1.11854e-10
14352	FBgn0264357	SNF4Agamma	SNF4/AMP-activated protein kinase gamma subunit	protein_coding	3237.26	0.704282	0.114447	3.54768e-11	3.88313e-10
16485	FBgn0267491	Mst77Y-13	Male-specific transcript 77Y 13	protein_coding	25.1494	0.703558	0.479284	0.0144578	0.036899
11338	FBgn0053137	CG33137		protein_coding	10.6669	0.702154	0.526357	0.0190161	0.0464607
9507	FBgn0039809	CG15547		protein_coding	975.196	0.701603	0.101987	2.77008e-13	3.78256e-12
6862	FBgn0035887	Jon66Cii	Jonah 66Cii	protein_coding	5.00739	0.701425	0.782155	0.0325996	0.0735453
16394	FBgn0267336	Glut4EF	Glucose transporter 4 enhancer factor	protein_coding	2128.67	0.699826	0.27456	0.000827023	0.00302391
6337	FBgn0035049	Mmp1	Matrix metalloproteinase 1	protein_coding	1457.86	0.6989	0.105617	1.73879e-12	2.19576e-11
2038	FBgn0024321	NK7.1	NK7.1	protein_coding	479.552	0.698504	0.162557	9.82445e-07	6.42902e-06
13339	FBgn0262144	CG42870		protein_coding	70.4659	0.698424	0.25577	0.000465685	0.00181199
294	FBgn0001255	ImpE3	Ecdysone-inducible gene E3	protein_coding	12.907	0.696812	0.499876	0.0171766	0.0425792
3226	FBgn0030159	CG9689		protein_coding	302.466	0.696272	0.144678	8.12336e-08	6.16311e-07
10021	FBgn0042135	Gdap2	Gdap2	protein_coding	5249	0.69621	0.121771	5.50487e-10	5.31025e-09
10152	FBgn0045800	Uhg1	U snoRNA host gene 1	ncRNA	310.613	0.695313	0.142159	5.46102e-08	4.22076e-07
2228	FBgn0025865	Cortactin	Cortactin	protein_coding	760.413	0.694654	0.0912865	1.29835e-15	2.1777e-14
4816	FBgn0032638	SPH93	Serine protease homolog 93	protein_coding	7.55564	0.693401	0.628751	0.0284748	0.0654476
2938	FBgn0029701	CG12691		protein_coding	96.8401	0.693265	0.223488	0.000133937	0.000592174
4323	FBgn0031851	Aatf	Apoptosis antagonizing transcription factor	protein_coding	191.706	0.693012	0.146852	1.329e-07	9.85306e-07
3386	FBgn0030434	Brms1	BRMS1 transcriptional repressor	protein_coding	300.638	0.691272	0.104347	1.74799e-12	2.20556e-11
13787	FBgn0262993	lncRNA:CR43301	long non-coding RNA:CR43301	ncRNA	58.4018	0.691264	0.247295	0.000387767	0.0015342
13819	FBgn0263041	CG43336		protein_coding	1.41611	0.69106	0.981034	0.0304269	0.0692881
2824	FBgn0028992	sds22	sds22	protein_coding	711.882	0.690391	0.127996	3.72998e-09	3.32521e-08
12601	FBgn0259179	CG42284		protein_coding	28.5557	0.689511	0.357949	0.00507065	0.0150013
7092	FBgn0036257	RhoGAP68F	Rho GTPase activating protein at 68F	protein_coding	1235.91	0.689167	0.0845769	1.79153e-17	3.44334e-16
4811	FBgn0032633	Lrch	Leucine-rich-repeats and calponin homology domain protein	protein_coding	775.231	0.689005	0.222744	0.000140895	0.000619178
2248	FBgn0026080	Tip60	Tat interactive protein 60kDa	protein_coding	285.427	0.687078	0.115005	1.23502e-10	1.27249e-09
1088	FBgn0010431	mtrm	matrimony	protein_coding	13.5904	0.686458	0.426605	0.0111213	0.0294893
12457	FBgn0086690	Plp	Pericentrin-like protein	protein_coding	3302.13	0.683892	0.148185	2.35608e-07	1.6878e-06
2497	FBgn0027561	CG18659		protein_coding	1838.32	0.683512	0.136234	3.05108e-08	2.44087e-07
14282	FBgn0263998	Ack-like	Activated Cdc42 kinase-like	protein_coding	590.6	0.683439	0.191899	2.49912e-05	0.000128229
4116	FBgn0031535	CG12795		protein_coding	310.939	0.683358	0.142084	8.95458e-08	6.76018e-07
15456	FBgn0266147	lncRNA:CR44853	long non-coding RNA:CR44853	ncRNA	7.50222	0.682916	0.52267	0.0212038	0.0509076
2621	FBgn0028427	Ilk	Integrin linked kinase	protein_coding	1002	0.682342	0.0803281	1.01431e-18	2.13774e-17
12398	FBgn0086370	sra	sarah	protein_coding	1448.49	0.681962	0.102389	1.47015e-12	1.86733e-11
8786	FBgn0038749	Xport-A	exit protein of rhodopsin and TRP A	protein_coding	561.45	0.6817	0.117429	3.60571e-10	3.54767e-09
14599	FBgn0264838	asRNA:CR44046	antisense RNA:CR44046	ncRNA	47.0666	0.681007	0.283028	0.00137217	0.00473659
5421	FBgn0033656	S2P	site-2 protease	protein_coding	502.281	0.680719	0.109331	2.64524e-11	2.93318e-10
8103	FBgn0037719	bocks	bocksbeutel	protein_coding	344.808	0.680357	0.10441	3.9551e-12	4.80779e-11
3414	FBgn0030482	CG1673		protein_coding	2075.54	0.679854	0.131661	1.42949e-08	1.19293e-07
6921	FBgn0035981	CG4452		protein_coding	763.442	0.678233	0.107474	1.56165e-11	1.77809e-10
3149	FBgn0030016	Or7a	Odorant receptor 7a	protein_coding	4.3825	0.677681	0.748159	0.0357295	0.0795493
8977	FBgn0039043	CG17121		protein_coding	408.403	0.677157	0.121191	1.35069e-09	1.2493e-08
6787	FBgn0035770	pst	pastrel	protein_coding	7881.91	0.677149	0.0927683	1.58458e-14	2.42853e-13
3135	FBgn0030001	cyr	cypher	protein_coding	12.2551	0.677028	0.502497	0.0199719	0.0484475
4119	FBgn0031540	Pif1	Pif1 DNA helicase	protein_coding	33.2351	0.677001	0.362582	0.00614093	0.0176911
15783	FBgn0266668	Exo84	Exocyst 84	protein_coding	502.219	0.676631	0.0936299	2.73001e-14	4.06972e-13
8917	FBgn0038951	Polr3F	RNA polymerase III subunit F	protein_coding	75.1004	0.676298	0.221436	0.000171688	0.000739608
11050	FBgn0052299	CG32299		protein_coding	426.13	0.675403	0.136784	4.88538e-08	3.80666e-07
11780	FBgn0064126	CG33722		protein_coding	866.13	0.675305	0.0922348	1.36247e-14	2.10713e-13
14223	FBgn0263832	Rcd5	Reduction in Cnn dots 5	protein_coding	580.483	0.67491	0.0742733	5.48234e-21	1.37103e-19
1138	FBgn0010909	msn	misshapen	protein_coding	1867.58	0.673353	0.234148	0.000320906	0.00129515
13987	FBgn0263445	asRNA:CR43468	antisense RNA:CR43468	ncRNA	110.707	0.673093	0.208215	9.20565e-05	0.000421523
7808	FBgn0037293	RabGGTa	Rab geranylgeranyltransferase subunit alpha	protein_coding	498.784	0.672808	0.108984	3.93825e-11	4.29219e-10
9094	FBgn0039204	CG6607		protein_coding	164.897	0.672667	0.155845	1.04957e-06	6.84773e-06
15443	FBgn0266124	ghi	ghiberti	protein_coding	406.105	0.672619	0.150988	5.48913e-07	3.73437e-06
1596	FBgn0015714	Cyp6a17	Cytochrome P450 6a17	protein_coding	77.1296	0.671594	0.19779	5.0603e-05	0.000244998
11039	FBgn0052277	CG32277		protein_coding	2.82535	0.670358	0.893262	0.0355067	0.0791331
8376	FBgn0038139	PK2-R2	Pyrokinin 2 receptor 2	protein_coding	26.5814	0.669839	0.339115	0.00476365	0.0142137
3240	FBgn0030189	CG2909		protein_coding	206.242	0.669397	0.145315	2.70038e-07	1.92094e-06
236	FBgn0001104	Galphai	G protein alpha i subunit	protein_coding	701.696	0.668737	0.0875351	1.26882e-15	2.1305e-14
1234	FBgn0011703	RnrL	Ribonucleoside diphosphate reductase large subunit	protein_coding	90.235	0.668518	0.202872	7.48796e-05	0.000348298
12180	FBgn0085370	Pde11	Phosphodiesterase 11	protein_coding	1881.31	0.668277	0.232394	0.000328726	0.00132357
11171	FBgn0052594	be	ben	protein_coding	617.834	0.666565	0.258338	0.00085776	0.00312289
12045	FBgn0085199	CG34170		protein_coding	225.076	0.666058	0.213637	0.000144323	0.000632783
14500	FBgn0264602	lncRNA:CR43951	long non-coding RNA:CR43951	ncRNA	13.1659	0.666038	0.491219	0.0203042	0.0491351
4642	FBgn0032343	Idua	alpha-L-iduronidase	protein_coding	95.4425	0.665826	0.229921	0.000310712	0.00125833
9936	FBgn0041205	key	kenny	protein_coding	871.699	0.665663	0.0842798	1.68224e-16	2.99937e-15
2523	FBgn0027594	drpr	draper	protein_coding	1591.03	0.664881	0.10946	7.84209e-11	8.2496e-10
8076	FBgn0037680	pasi2	pasiflora 2	protein_coding	368.23	0.66485	0.100447	2.23558e-12	2.784e-11
15888	FBgn0266791	lncRNA:CR45256	long non-coding RNA:CR45256	ncRNA	86.7082	0.664147	0.320612	0.003767	0.0115764
4856	FBgn0032698	CG10336		protein_coding	62.6895	0.664099	0.320889	0.00378729	0.0116298
9939	FBgn0041225	Gr94a	Gustatory receptor 94a	protein_coding	22.7583	0.664065	0.353498	0.0062276	0.0178935
12956	FBgn0260954	CG42586		protein_coding	19.1663	0.662793	0.43643	0.0146229	0.0372397
16212	FBgn0267143	lncRNA:CR45583	long non-coding RNA:CR45583	ncRNA	4.14673	0.661939	0.751255	0.0383359	0.0845426
16747	FBgn0267768	asRNA:CR46099	antisense RNA:CR46099	ncRNA	4.6839	0.660156	0.794525	0.0387292	0.0852957
5354	FBgn0033548	CG7637		protein_coding	88.0918	0.659748	0.284246	0.001914	0.00638138
4846	FBgn0032683	kon	kon-tiki	protein_coding	437.025	0.659605	0.318273	0.00382011	0.0117199
1462	FBgn0014427	CG11899		protein_coding	2051.62	0.659457	0.211142	0.000146367	0.000640278
4728	FBgn0032473	kmg	kumgang	protein_coding	156.985	0.658735	0.150371	8.52002e-07	5.62115e-06
13005	FBgn0261113	Xrp1	Xrp1	protein_coding	12170.9	0.658356	0.0939958	1.60367e-13	2.23781e-12
6959	FBgn0036040	CG6749		protein_coding	82.8751	0.658316	0.19143	4.61326e-05	0.000225066
15542	FBgn0266243	lncRNA:CR44938	long non-coding RNA:CR44938	ncRNA	40.7306	0.658296	0.296207	0.00254658	0.00825276
10599	FBgn0051279	CG31279		protein_coding	81.4525	0.658209	0.264193	0.00116633	0.0041035
15296	FBgn0265919	lncRNA:CR44708	long non-coding RNA:CR44708	ncRNA	3.70227	0.656905	0.773808	0.0393068	0.0863316
6457	FBgn0035243	CG13926		protein_coding	105.235	0.656632	0.206469	0.000121243	0.000541535
14879	FBgn0265341	lncRNA:CR44295	long non-coding RNA:CR44295	ncRNA	25.2258	0.656477	0.317309	0.00390146	0.0119396
12828	FBgn0260429	CG42524		protein_coding	42.7845	0.656164	0.299947	0.0028289	0.00905627
5149	FBgn0033212	LRR	Leucine-rich repeat	protein_coding	1721.32	0.655623	0.12284	6.57449e-09	5.71115e-08
411	FBgn0002733	E(spl)mbeta-HLH	Enhancer of split mbeta, helix-loop-helix	protein_coding	56.8267	0.655195	0.300649	0.0029056	0.00925527
9025	FBgn0039109	CG10365		protein_coding	3425.34	0.654803	0.0593623	1.72174e-29	7.64772e-28
6611	FBgn0035499	Chd64	Chd64	protein_coding	3267.45	0.654073	0.077538	2.15239e-18	4.40864e-17
14714	FBgn0265039	lncRNA:CR44156	long non-coding RNA:CR44156	ncRNA	27.1184	0.653297	0.319251	0.00419157	0.0126826
7149	FBgn0036341	Syx13	Syntaxin 13	protein_coding	362.612	0.652541	0.12871	2.87318e-08	2.30943e-07
336	FBgn0001987	Gli	Gliotactin	protein_coding	720.402	0.652499	0.157774	2.70699e-06	1.64334e-05
1817	FBgn0020620	RN-tre	Related to the N terminus of tre oncogene	protein_coding	1058.26	0.652184	0.164278	5.58243e-06	3.23349e-05
8364	FBgn0038125	CG8141		protein_coding	102.449	0.652057	0.184334	3.27284e-05	0.000164612
17301	FBgn0288686	betaTub60D	beta-Tubulin at 60D	protein_coding	1181.09	0.651812	0.1295	3.50502e-08	2.78941e-07
11174	FBgn0052601	betaNACtes3	Nascent-associated complex beta-subunit-like, testis 3	protein_coding	50.0038	0.65123	0.247893	0.000794043	0.00291798
14118	FBgn0263585	CG43610		protein_coding	46.1186	0.650558	0.235739	0.00052339	0.00200943
5085	FBgn0033110	CG9447		protein_coding	35.4202	0.650057	0.382357	0.0100841	0.0271611
7973	FBgn0037539	CG10435		protein_coding	360.865	0.648656	0.11065	3.29142e-10	3.25731e-09
5938	FBgn0034451	TBCB	tubulin-binding cofactor B	protein_coding	464.952	0.647991	0.0948081	5.80617e-13	7.63496e-12
2495	FBgn0027558	Pgant3	Polypeptide N-Acetylgalactosaminyltransferase 3	protein_coding	394.589	0.647397	0.119218	4.1555e-09	3.69163e-08
8921	FBgn0038957	CG7059		protein_coding	1446.63	0.646998	0.131065	6.02043e-08	4.62737e-07
178	FBgn0000566	Cth	Cystathionine gamma-lyase	protein_coding	1181.68	0.64692	0.116469	2.05607e-09	1.87451e-08
10844	FBgn0051864	Qtzl	Quetzalcoatl	protein_coding	120.432	0.646821	0.191426	6.17942e-05	0.000293235
10168	FBgn0046258	CG12880		protein_coding	36.3612	0.645026	0.304609	0.0035767	0.0110524
8817	FBgn0038803	CG5191		protein_coding	906.292	0.644673	0.117632	3.19677e-09	2.86827e-08
9893	FBgn0040949	CG13998		protein_coding	1.15606	0.644192	0.987142	0.0347317	0.0776786
3079	FBgn0029924	CG4586		protein_coding	14.9264	0.642465	0.461573	0.020325	0.0491713
7503	FBgn0036846	MESR6	Misexpression suppressor of ras 6	protein_coding	225.711	0.641969	0.151308	1.79852e-06	1.12353e-05
6092	FBgn0034674	CG9304		protein_coding	451.743	0.641899	0.13518	1.62508e-07	1.19209e-06
8016	FBgn0037603	Sys1	Sys1 golgi trafficking protein	protein_coding	275.768	0.641643	0.188468	5.786e-05	0.000276195
3968	FBgn0031306	CG4577		protein_coding	1137.82	0.641622	0.120414	7.68314e-09	6.62519e-08
5167	FBgn0033243	CG14763		protein_coding	319.238	0.640903	0.151263	1.85966e-06	1.15793e-05
9435	FBgn0039714	Zip99C	Zinc/iron regulated transporter-related protein 99C	protein_coding	2091.81	0.640863	0.0950259	1.15866e-12	1.48901e-11
4386	FBgn0031950	Herp	Homocysteine-induced endoplasmic reticulum protein	protein_coding	1622.52	0.640862	0.095885	1.75551e-12	2.21157e-11
4424	FBgn0032006	Pvr	PDGF- and VEGF-receptor related	protein_coding	1617.25	0.640256	0.187972	5.7987e-05	0.000276628
1862	FBgn0021814	Vps28	Vacuolar protein sorting 28	protein_coding	922.861	0.639716	0.100801	1.68884e-11	1.91293e-10
6672	FBgn0035587	Gdap1	Gdap1	protein_coding	116.682	0.639698	0.178952	3.04768e-05	0.0001542
13099	FBgn0261547	Exn	Ephexin	protein_coding	1355.19	0.639036	0.0965883	2.82567e-12	3.47634e-11
14355	FBgn0264360	asRNA:CR43812	antisense RNA:CR43812	ncRNA	33.5831	0.637645	0.331035	0.00606225	0.0175106
3667	FBgn0030847	CG12991		protein_coding	834.026	0.637218	0.102762	4.40294e-11	4.76128e-10
4678	FBgn0032399	CG6785		protein_coding	197.619	0.636407	0.132942	1.39458e-07	1.03192e-06
7020	FBgn0036152	Dyro	Dpt-YFP repressor by overexpression	protein_coding	568.285	0.63616	0.108888	4.10723e-10	4.01783e-09
11658	FBgn0054008	CG34008		protein_coding	7.86931	0.636066	0.512474	0.0276222	0.0638143
10661	FBgn0051439	Muc96D	Mucin 96D	protein_coding	4.17626	0.634428	0.752144	0.0432356	0.0935941
5437	FBgn0033685	OSCP1	Organic solute carrier partner 1	protein_coding	18.5757	0.63405	0.452361	0.0204654	0.0494611
10031	FBgn0042185	MCU	Mitochondrial calcium uniporter	protein_coding	631.107	0.633505	0.0805366	2.89202e-16	5.07932e-15
6610	FBgn0035498	Fit1	Fermitin 1	protein_coding	2211.92	0.633372	0.10358	7.84468e-11	8.2496e-10
14426	FBgn0264477	asRNA:CR43885	antisense RNA:CR43885	ncRNA	211.657	0.632821	0.20793	0.000223137	0.000935401
655	FBgn0003751	trk	trunk	protein_coding	8.16937	0.632586	0.571332	0.0347054	0.0776311
16173	FBgn0267103	lncRNA:CR45543	long non-coding RNA:CR45543	ncRNA	1.67286	0.631493	0.929515	0.0390406	0.0858703
4445	FBgn0032034	Rcd4	Reduction in Cnn dots 4	protein_coding	94.6405	0.631141	0.216766	0.000351483	0.00140336
3216	FBgn0030121	Cfp1	CXXC finger protein 1	protein_coding	216.762	0.631047	0.122013	1.96156e-08	1.60625e-07
6836	FBgn0035850	Atg18a	Autophagy-related 18a	protein_coding	1101.94	0.630924	0.075218	3.98361e-18	8.03029e-17
9867	FBgn0040828	CG13306		protein_coding	30.8731	0.630699	0.300894	0.0040105	0.0122194
1135	FBgn0010877	l(3)05822	lethal (3) 05822	protein_coding	823.481	0.629937	0.120784	1.56446e-08	1.29707e-07
1727	FBgn0019686	lok	loki	protein_coding	150.031	0.629681	0.148113	1.88491e-06	1.17174e-05
4643	FBgn0032345	CG14921		protein_coding	149.681	0.628584	0.154298	4.17263e-06	2.45695e-05
17158	FBgn0286786	hoip	hoi-polloi	protein_coding	169.044	0.626693	0.202805	0.000196588	0.000835102
12611	FBgn0259193	Ir94d	Ionotropic receptor 94d	protein_coding	11.2225	0.626283	0.554628	0.0343122	0.0768303
17116	FBgn0286042	sisRNA:CR46364	stable intronic sequence RNA CR46364	ncRNA	25.2581	0.626149	0.330569	0.00685894	0.0194551
14747	FBgn0265076	lncRNA:CR44187	long non-coding RNA:CR44187	ncRNA	2.89865	0.626072	0.881207	0.0419464	0.0911852
739	FBgn0004183	snRNA:U1:82Eb	small nuclear RNA U1 at 82Eb	snRNA	4.80033	0.625228	0.676839	0.0435512	0.0941249
7986	FBgn0037554	PolI	DNA polymerase iota	protein_coding	333.752	0.62501	0.176299	3.74689e-05	0.000186187
9911	FBgn0041094	scyl	scylla	protein_coding	3498.41	0.62464	0.0777405	8.00361e-17	1.45589e-15
4051	FBgn0031444	Trf4	TBP-related factor 4	protein_coding	233.064	0.624331	0.142419	1.0687e-06	6.96362e-06
5142	FBgn0033204	CG2065		protein_coding	227.812	0.624301	0.159086	8.14817e-06	4.58917e-05
2165	FBgn0025631	moody	moody	protein_coding	893.91	0.624093	0.1021	8.59871e-11	9.02392e-10
2565	FBgn0027865	Tsp96F	Tetraspanin 96F	protein_coding	772.016	0.624058	0.1771	4.09395e-05	0.000202183
7143	FBgn0036333	MICAL-like	MICAL-like	protein_coding	677.537	0.623451	0.124237	4.70649e-08	3.67853e-07
7608	FBgn0036994	CG5199		protein_coding	91.9489	0.623427	0.184769	7.23521e-05	0.000337569
16696	FBgn0267715	asRNA:CR46048	antisense RNA:CR46048	ncRNA	9.09906	0.623298	0.769423	0.0453143	0.0972886
8739	FBgn0038682	CG5835		protein_coding	398.644	0.622799	0.122989	3.72213e-08	2.95144e-07
6148	FBgn0034758	CG13510		protein_coding	926.25	0.622684	0.140074	8.11545e-07	5.37746e-06
6390	FBgn0035142	Hipk	Homeodomain interacting protein kinase	protein_coding	2241.1	0.621761	0.325257	0.00667871	0.0190109
4845	FBgn0032682	grnd	grindelwald	protein_coding	347.996	0.621733	0.114177	4.68084e-09	4.13669e-08
8449	FBgn0038243	CG8066		protein_coding	507.538	0.621709	0.125284	6.37924e-08	4.8884e-07
12957	FBgn0260955	CG42587		protein_coding	1.80347	0.62164	0.749574	0.0457022	0.0979562
175	FBgn0000562	egl	egalitarian	protein_coding	1458.94	0.621172	0.142252	1.18333e-06	7.63565e-06
275	FBgn0001218	Hsc70-3	Heat shock protein 70 cognate 3	protein_coding	10544.6	0.62043	0.125443	7.01706e-08	5.35567e-07
12590	FBgn0259164	CG42269		protein_coding	130.277	0.620099	0.24733	0.00132551	0.00458956
101	FBgn0000308	chic	chickadee	protein_coding	5685.29	0.619821	0.0722038	8.13441e-19	1.73595e-17
9530	FBgn0039848	Loxl1	Lysyl oxidase-like 1	protein_coding	10.8784	0.619496	0.487843	0.0276637	0.0638923
2299	FBgn0026323	Tak1	TGF-beta activated kinase 1	protein_coding	613.189	0.619477	0.0963028	1.13914e-11	1.31965e-10
11054	FBgn0052304	obst-I	obstructor-I	protein_coding	7.91237	0.618777	0.844972	0.0444719	0.0957849
15601	FBgn0266329	lncRNA:CR44994	long non-coding RNA:CR44994	ncRNA	2.71979	0.618143	0.670627	0.044839	0.0964713
1743	FBgn0019972	Drice	Death related ICE-like caspase	protein_coding	255.226	0.617564	0.136982	6.26187e-07	4.22248e-06
2501	FBgn0027565	CG5498		protein_coding	550.044	0.617393	0.100232	6.76187e-11	7.17012e-10
1710	FBgn0017558	Pdk	Pyruvate dehydrogenase kinase	protein_coding	5182.99	0.617373	0.108329	1.12491e-09	1.05322e-08
13118	FBgn0261573	CoRest	CoRest	protein_coding	507.15	0.617204	0.0945641	6.21391e-12	7.40052e-11
6667	FBgn0035582	CG13705		protein_coding	4.91049	0.617037	0.697448	0.0459858	0.0985005
15160	FBgn0265766	lncRNA:CR44573	long non-coding RNA:CR44573	ncRNA	8.42428	0.616706	0.511688	0.0313076	0.0709868
16567	FBgn0267579	lncRNA:CR45919	long non-coding RNA:CR45919	ncRNA	1.71644	0.616176	0.928184	0.0410933	0.0896241
7471	FBgn0036810	CG6885		protein_coding	1.62817	0.616045	0.97968	0.0381339	0.0842396
8732	FBgn0038674	CG14285		protein_coding	35.4426	0.6158	0.273276	0.0027939	0.00895923
6521	FBgn0035346	CG1146		protein_coding	1325.35	0.615701	0.0936033	4.47322e-12	5.39896e-11
4128	FBgn0031554	CG15418		protein_coding	139.896	0.614577	0.187878	0.000111344	0.000500686
4028	FBgn0031412	CG16995		protein_coding	21.4599	0.614097	0.442703	0.0224749	0.0535464
841	FBgn0004638	drk	downstream of receptor kinase	protein_coding	1344.28	0.613966	0.149352	3.93392e-06	2.32535e-05
1116	FBgn0010620	CG10939		protein_coding	1267.66	0.613001	0.0957537	1.47417e-11	1.68099e-10
5312	FBgn0033476	oys	oysgedart	protein_coding	3635.97	0.612853	0.162586	1.67025e-05	8.82176e-05
1502	FBgn0015037	Cyp4p1	Cytochrome P450 4p1	protein_coding	1371.06	0.612816	0.135158	5.74187e-07	3.89245e-06
14716	FBgn0265041	CG44158		protein_coding	68.3998	0.611562	0.215683	0.000501836	0.0019354
14794	FBgn0265158	CG44227		protein_coding	56.038	0.611375	0.272259	0.00291252	0.00926958
7720	FBgn0037149	CG14561		protein_coding	72.7474	0.610812	0.201903	0.000269092	0.0011053
12812	FBgn0260234	Xport-B	exit protein of rhodopsin and TRP B	protein_coding	25.4174	0.610468	0.507803	0.0321241	0.0726441
11765	FBgn0063492	GstE8	Glutathione S transferase E8	protein_coding	407.621	0.610445	0.127514	1.69754e-07	1.24226e-06
13061	FBgn0261434	hkb	huckebein	protein_coding	4.16184	0.610436	0.790067	0.0475061	0.101158
2267	FBgn0026174	SkpD	SKP1-related D	protein_coding	90.904	0.610414	0.230834	0.000920709	0.00332351
8226	FBgn0037906	PGRP-LB	Peptidoglycan recognition protein LB	protein_coding	442.791	0.610173	0.196427	0.000204668	0.000866296
15584	FBgn0266312	lncRNA:CR44977	long non-coding RNA:CR44977	ncRNA	5.4839	0.609368	0.628755	0.0445996	0.0960105
328	FBgn0001961	Arpc1	Actin-related protein 2/3 complex, subunit 1	protein_coding	1119.47	0.608547	0.0781892	7.01223e-16	1.2012e-14
15994	FBgn0266901	lncRNA:CR45361	long non-coding RNA:CR45361	ncRNA	7.55335	0.608347	0.592296	0.0420128	0.0912776
4793	FBgn0032598	ChLD3	Chitin and LDLR binding deacetylase 3	protein_coding	42.7028	0.607918	0.253674	0.00194129	0.00646249
47	FBgn0000121	Arr2	Arrestin 2	protein_coding	21997.1	0.607091	0.0549684	2.32569e-29	1.02411e-27
13984	FBgn0263442	asRNA:CR43465	antisense RNA:CR43465	ncRNA	71.6397	0.606402	0.479562	0.0291566	0.0667381
12830	FBgn0260431	CG42526		protein_coding	43.6358	0.606288	0.336568	0.00927252	0.0252197
12813	FBgn0260238	CG42512		protein_coding	100.965	0.604822	0.270509	0.00308193	0.00973376
4785	FBgn0032586	Tpr2	Tetratricopeptide repeat protein 2	protein_coding	3695.36	0.60479	0.0775877	6.6002e-16	1.13316e-14
11046	FBgn0052284	CG32284		protein_coding	51.2596	0.604611	0.470285	0.028209	0.064944
12593	FBgn0259168	mnb	minibrain	protein_coding	679.726	0.604081	0.12539	1.5319e-07	1.12644e-06
5715	FBgn0034099	CG15708		protein_coding	320.283	0.603486	0.184847	0.000122041	0.000544623
13143	FBgn0261618	larp	La related protein	protein_coding	3827.13	0.602332	0.14375	3.01882e-06	1.81748e-05
11402	FBgn0053267	CG33267		protein_coding	18.922	0.601377	0.372496	0.0145131	0.0370156
15240	FBgn0265862	lncRNA:CR44651	long non-coding RNA:CR44651	ncRNA	28.2083	0.60132	0.342967	0.0105846	0.0282699
2042	FBgn0024352	Stip1	Stress induced phosphoprotein 1	protein_coding	1542.61	0.600678	0.0862986	3.6125e-13	4.88487e-12
4830	FBgn0032654	CG15147		protein_coding	370.972	0.600414	0.149028	6.18081e-06	3.54886e-05
6248	FBgn0034920	CG5597		protein_coding	970.534	0.599999	0.175532	7.12597e-05	0.000333185
7864	FBgn0037379	CG10979		protein_coding	487.265	0.599905	0.153565	1.04e-05	5.73277e-05
9819	FBgn0040705	ND-B8	NADH dehydrogenase (ubiquinone) B8 subunit	protein_coding	97.6142	0.599649	0.253292	0.00219487	0.00721703
12898	FBgn0260749	Utx	Utx histone demethylase	protein_coding	835.834	0.599608	0.12972	4.15611e-07	2.87876e-06
13806	FBgn0263025	HSPBAP1	HSPB1 associated protein 1	protein_coding	211.106	0.599481	0.288888	0.00483461	0.014403
6340	FBgn0035057	CG3880		protein_coding	7.47501	0.599344	0.556609	0.0406152	0.0888095
10286	FBgn0050115	GEFmeso	Guanine nucleotide exchange factor in mesoderm	protein_coding	745.107	0.599249	0.196147	0.000260508	0.00107322
13697	FBgn0262843	CG43207		protein_coding	28.7917	0.598623	0.313804	0.00739627	0.0207469
7024	FBgn0036156	CG11726		protein_coding	201.221	0.598057	0.164494	3.14593e-05	0.000158594
2836	FBgn0029092	ced-6	ced-6	protein_coding	4050.05	0.597439	0.079106	4.67655e-15	7.52185e-14
7911	FBgn0037446	Zif	Zinc-finger protein	protein_coding	436.156	0.597184	0.102247	5.73755e-10	5.52773e-09
12852	FBgn0260466	Indy-2	I'm not dead yet 2	protein_coding	1273.46	0.597118	0.152127	9.81439e-06	5.44729e-05
1620	FBgn0015803	RtGEF	Rho-type guanine nucleotide exchange factor	protein_coding	1180.92	0.596476	0.181108	0.000115088	0.000515551
16586	FBgn0267600	lncRNA:CR45938	long non-coding RNA:CR45938	ncRNA	2.33347	0.596268	0.848184	0.0482097	0.102383
4925	FBgn0032809	CG13078		protein_coding	3.44116	0.595645	0.833897	0.0489457	0.103744
13646	FBgn0262716	Arp3	Actin-related protein 3	protein_coding	1039.37	0.595612	0.0769643	1.11591e-15	1.8841e-14
6995	FBgn0036110	Cpr67Fb	Cuticular protein 67Fb	protein_coding	204.571	0.595607	0.344679	0.0114715	0.0302528
13558	FBgn0262524	ver	verrocchio	protein_coding	70.0194	0.595344	0.235804	0.00142688	0.00491162
14517	FBgn0264694	mgr	merry-go-round	protein_coding	482.624	0.595183	0.147688	6.38686e-06	3.66059e-05
194	FBgn0000617	Taf9	TBP-associated factor 9	protein_coding	69.6953	0.595038	0.19089	0.000216163	0.000909658
14994	FBgn0265582	lncRNA:CR44409	long non-coding RNA:CR44409	ncRNA	2.89618	0.594956	0.844557	0.0486088	0.10313
16609	FBgn0267623	lncRNA:CR45961	long non-coding RNA:CR45961	ncRNA	7.79243	0.593848	0.544047	0.0405265	0.0886536
15827	FBgn0266720	Snap24	Synaptosomal-associated protein 24kDa	protein_coding	485.099	0.593626	0.129086	4.87809e-07	3.34248e-06
3401	FBgn0030459	CG12723		protein_coding	1.61204	0.593016	0.890914	0.0465414	0.0994481
2281	FBgn0026239	gukh	GUK-holder	protein_coding	499.504	0.592839	0.170816	6.13996e-05	0.000291724
13541	FBgn0262482	CG43072		protein_coding	170.44	0.59253	0.182504	0.000139567	0.000614223
8185	FBgn0037844	CG4570		protein_coding	13.6082	0.592036	0.420866	0.0232713	0.0551637
1945	FBgn0023180	Orc6	Origin recognition complex subunit 6	protein_coding	19.3118	0.591583	0.385031	0.0178135	0.0439441
9015	FBgn0039093	CG10183		protein_coding	2.1249	0.591339	0.830619	0.0498878	0.105405
3054	FBgn0029882	CG3226		protein_coding	414.521	0.590991	0.152677	1.28431e-05	6.93192e-05
4420	FBgn0032002	CG8353		protein_coding	165.11	0.590775	0.180438	0.000127973	0.000569265
11612	FBgn0053867	His-Psi:CR33867	His-Psi:CR33867	pseudogene	1.45268	0.590215	0.983339	0.0408009	0.0891261
530	FBgn0003249	Rh3	Rhodopsin 3	protein_coding	1269.52	0.590168	0.0842545	2.89241e-13	3.93553e-12
735	FBgn0004175	Mst84Dd	Male-specific RNA 84Dd	protein_coding	1290.85	0.590138	0.180393	0.000129754	0.000575846
11769	FBgn0063496	GstE4	Glutathione S transferase E4	protein_coding	74.2819	0.589776	0.298419	0.00647975	0.018524
13435	FBgn0262364	CG43062		protein_coding	125.44	0.589216	0.201823	0.000434626	0.00170153
10782	FBgn0051729	CG31729		protein_coding	3444.68	0.589101	0.0827773	1.30284e-13	1.8314e-12
55	FBgn0000153	b	black	protein_coding	1188.53	0.588823	0.146708	7.17384e-06	4.07294e-05
12731	FBgn0259863	Su(Ste):CR42432	Su(Ste):CR42432	ncRNA	1.48761	0.588631	1.00716	0.0391983	0.0861428
15198	FBgn0265819	lncRNA:CR44608	long non-coding RNA:CR44608	ncRNA	3.49852	0.587204	0.65197	0.0514251	0.108293
733	FBgn0004173	Mst84Db	Male-specific RNA 84Db	protein_coding	1044.08	0.587042	0.196607	0.000353932	0.0014124
12201	FBgn0085405	CG34376		protein_coding	1230.92	0.586903	0.16558	4.82976e-05	0.000234803
2027	FBgn0024277	trio	trio	protein_coding	1775.64	0.586725	0.0921826	2.35313e-11	2.63027e-10
1724	FBgn0019660	lncRNA:roX2	long non-coding RNA on the X 2	ncRNA	225.178	0.585563	0.164434	4.57471e-05	0.000223256
8176	FBgn0037832	Desi	Desiccate	protein_coding	18.9322	0.585258	0.385588	0.0189575	0.0463398
7355	FBgn0036648	CG4098		protein_coding	82.4982	0.584866	0.217782	0.000933164	0.00336609
15312	FBgn0265935	coro	Coronin	protein_coding	2064.66	0.584419	0.0923267	3.01087e-11	3.30979e-10
16131	FBgn0267057	asRNA:CR45501	antisense RNA:CR45501	ncRNA	14.7232	0.58407	0.617242	0.0501707	0.105944
7814	FBgn0037299	Vps37B	Vacuolar protein sorting 37B	protein_coding	314.494	0.584037	0.139665	3.5867e-06	2.13664e-05
15931	FBgn0266837	lncRNA:CR45299	long non-coding RNA:CR45299	ncRNA	2.49236	0.583672	0.880283	0.0486967	0.103288
1168	FBgn0011281	Obp83a	Odorant-binding protein 83a	protein_coding	237.288	0.583377	0.328943	0.0108362	0.0288413
3947	FBgn0031277	CG13947		protein_coding	460.842	0.583163	0.496555	0.0368914	0.0818143
2271	FBgn0026181	Rok	Rho kinase	protein_coding	1199.77	0.580856	0.205399	0.00061314	0.002319
9327	FBgn0039562	Gp93	Glycoprotein 93	protein_coding	4682.18	0.580674	0.0935691	6.89285e-11	7.29887e-10
4854	FBgn0032693	Cyp310a1	Cytochrome P450 310a1	protein_coding	114.32	0.58026	0.221795	0.00118094	0.00414823
5713	FBgn0034097	CG3687		protein_coding	373.533	0.580079	0.134071	1.93105e-06	1.19799e-05
54	FBgn0000152	Axs	Abnormal X segregation	protein_coding	228.126	0.578816	0.1141	5.03774e-08	3.9154e-07
6382	FBgn0035131	mthl9	methuselah-like 9	protein_coding	56.36	0.578743	0.210889	0.000806805	0.0029599
2861	FBgn0029170	TwdlT	TweedleT	protein_coding	53.9106	0.577878	0.25595	0.00330661	0.0103429
15484	FBgn0266175	pre-mod(mdg4)-P		protein_coding	23.2661	0.577487	1.21778	0.022748	0.054091
3997	FBgn0031359	Rim2	Replication in mitochondria 2	protein_coding	1744.46	0.577093	0.138038	3.79399e-06	2.24873e-05
2726	FBgn0028708	Mst85C	Mst85C	protein_coding	155.408	0.57692	0.130081	1.20182e-06	7.73538e-06
11521	FBgn0053548	SmydA-8	SET and MYND domain containing, arthropod-specific, member 8	protein_coding	272.548	0.576657	0.19553	0.000425563	0.00167033
1662	FBgn0016131	Cdk4	Cyclin-dependent kinase 4	protein_coding	111.137	0.575964	0.170134	9.43173e-05	0.000430807
9990	FBgn0041721	snRNA:U12	small nuclear RNA U12	snRNA	3.81532	0.575704	0.689167	0.0556953	0.115675
7480	FBgn0036819	Dysb	Dysbindin	protein_coding	114.839	0.574594	0.152432	2.18027e-05	0.000113045
8146	FBgn0037781	Fancl	Fancl	protein_coding	173.138	0.574575	0.149139	1.55694e-05	8.2877e-05
9335	FBgn0039580	Gfat2	Glutamine:fructose-6-phosphate aminotransferase 2	protein_coding	738.883	0.574413	0.102767	3.03686e-09	2.73282e-08
5936	FBgn0034446	Arl6	ADP ribosylation factor-like 6	protein_coding	16.4664	0.574365	0.424762	0.0275418	0.0636476
6668	FBgn0035583	hoka	hoka	protein_coding	470.459	0.574047	0.200605	0.000573844	0.00218118
8237	FBgn0037921	Zaf1	ZAD and Architectural Function 1	protein_coding	88.6971	0.573886	0.216161	0.00109016	0.00386397
1715	FBgn0017577	Mcm5	Minichromosome maintenance 5	protein_coding	51.0565	0.573513	0.214739	0.00104149	0.00371474
15881	FBgn0266784	lncRNA:CR45249	long non-coding RNA:CR45249	ncRNA	16.6164	0.57244	0.350023	0.0154473	0.0389559
1273	FBgn0011824	CG4038		protein_coding	228.582	0.57215	0.2416	0.00251974	0.00817791
3210	FBgn0030108	Gr8a	Gustatory receptor 8a	protein_coding	28.1042	0.571653	0.311556	0.00986105	0.0266226
3004	FBgn0029813	AgmNAT	Agmatine N-acetyltransferase	protein_coding	3.00226	0.57142	0.725042	0.0570619	0.118016
7219	FBgn0036448	mop	myopic	protein_coding	1700.26	0.571244	0.236844	0.00224158	0.00735639
2275	FBgn0026196	nop5	nop5	protein_coding	550.486	0.570633	0.122679	4.51839e-07	3.10157e-06
2845	FBgn0029121	Sras	severas	protein_coding	148.797	0.570549	0.143292	9.38062e-06	5.22361e-05
9815	FBgn0040694	CG14974		protein_coding	488.871	0.570516	0.23719	0.00229223	0.00750329
4286	FBgn0031782	WDR79	WD repeat domain 79	protein_coding	109.631	0.570269	0.174934	0.000153897	0.000669767
10275	FBgn0050099	CG30099		protein_coding	133.9	0.56988	0.177375	0.000182074	0.000780828
1244	FBgn0011726	tsr	twinstar	protein_coding	4115.91	0.568624	0.101169	2.66217e-09	2.40414e-08
7077	FBgn0036229	CG7248		protein_coding	5.527	0.568519	0.718195	0.0578323	0.119368
8413	FBgn0038195	CG3061		protein_coding	2554.09	0.568508	0.0592228	1.13946e-22	3.19467e-21
16297	FBgn0267228	lncRNA:CR45668	long non-coding RNA:CR45668	ncRNA	3.2854	0.567578	0.867361	0.0523453	0.109853
506	FBgn0003134	Pp1alpha-96A	Protein phosphatase 1alpha at 96A	protein_coding	4269.35	0.5675	0.105844	1.16199e-08	9.81493e-08
11027	FBgn0052260	CG32260		protein_coding	15.6941	0.567359	0.405687	0.0257938	0.0602092
3334	FBgn0030347	CG15739		protein_coding	444.948	0.567062	0.146695	1.55866e-05	8.29259e-05
4568	FBgn0032223	GATAd	GATAd	protein_coding	884.769	0.566594	0.153237	3.07301e-05	0.000155379
1742	FBgn0019968	Khc-73	Kinesin heavy chain 73	protein_coding	2746.53	0.566048	0.258794	0.00422887	0.0127803
1950	FBgn0023214	edl	ETS-domain lacking	protein_coding	177.46	0.565732	0.129803	1.86302e-06	1.15908e-05
3611	FBgn0030769	CG13012		protein_coding	130.141	0.565454	0.185897	0.000336219	0.00135053
11192	FBgn0052650	CG32650		protein_coding	126.265	0.565209	0.205259	0.000848951	0.00309594
10444	FBgn0050468	Ir52c	Ionotropic receptor 52c	protein_coding	2.92925	0.565089	0.676418	0.0583025	0.12016
8659	FBgn0038552	Alg1	ALG1, chitobiosyldiphosphodolichol beta-mannosyltransferase	protein_coding	591.343	0.564117	0.134452	3.9133e-06	2.31495e-05
5285	FBgn0033438	Mmp2	Matrix metalloproteinase 2	protein_coding	304.578	0.564031	0.134756	4.09396e-06	2.41248e-05
9377	FBgn0039637	Ctl2	Choline transporter-like 2	protein_coding	1370.91	0.563677	0.0892067	3.85391e-11	4.20627e-10
19	FBgn0000047	Act88F	Actin 88F	protein_coding	513.439	0.563581	0.458625	0.0359272	0.0799519
8104	FBgn0037720	CG8312		protein_coding	990.314	0.562822	0.0998582	2.54857e-09	2.30973e-08
1073	FBgn0010406	RNaseX25	Ribonuclease X25	protein_coding	732.154	0.562625	0.0815948	7.94747e-13	1.03175e-11
17257	FBgn0287604	asRNA:CR46473	antisense RNA:CR46473	ncRNA	209.947	0.562205	0.169749	0.000134919	0.000595655
10180	FBgn0046696	RNaseP:RNA	Ribonuclease P RNA	ncRNA	30.7367	0.5622	0.346195	0.0164906	0.0411727
16450	FBgn0267454	asRNA:CR45804	antisense RNA:CR45804	ncRNA	32.6989	0.561369	0.351193	0.0174768	0.0432113
5265	FBgn0033397	Cyp4p3	Cytochrome P450 4p3	protein_coding	766.204	0.561329	0.165338	0.000100506	0.000455708
8882	FBgn0038893	Archease	Archease	protein_coding	200.933	0.561007	0.170093	0.000142857	0.000626718
1099	FBgn0010488	NAT1	NAT1	protein_coding	10051.1	0.560952	0.19676	0.000642922	0.00241697
5934	FBgn0034442	CG11257		protein_coding	58.0373	0.560627	0.209919	0.00112288	0.00396891
15530	FBgn0266231	lncRNA:CR44926	long non-coding RNA:CR44926	ncRNA	3.92839	0.560061	0.706805	0.0600994	0.123199
3298	FBgn0030300	Sk1	Sphingosine kinase 1	protein_coding	463.555	0.558548	0.120022	4.90763e-07	3.3597e-06
4476	FBgn0032082	CG18088		protein_coding	25.802	0.558489	0.343617	0.0166872	0.0415819
12935	FBgn0260866	dnr1	defense repressor 1	protein_coding	691.945	0.55839	0.191925	0.000542182	0.00207425
7098	FBgn0036264	CG11529		protein_coding	141.901	0.557898	0.226153	0.00206559	0.00683151
5015	FBgn0032961	CG1416		protein_coding	1327.85	0.557802	0.0904352	1.06055e-10	1.09717e-09
3679	FBgn0030870	CG6398		protein_coding	1025.8	0.557777	0.115946	2.28154e-07	1.63748e-06
4089	FBgn0031494	CG17219		protein_coding	81.7002	0.557545	0.216938	0.00153954	0.00526386
12088	FBgn0085248	CG34219		protein_coding	14.6167	0.557181	0.57473	0.0542374	0.113217
3288	FBgn0030280	CG11106		protein_coding	967.522	0.557167	0.189652	0.000498557	0.0019247
7993	FBgn0037565	CG9626		protein_coding	809.254	0.557069	0.233875	0.0026302	0.00848414
7353	FBgn0036643	Syx8	Syntaxin 8	protein_coding	257.065	0.556747	0.126894	1.74571e-06	1.09367e-05
4943	FBgn0032835	CG16772		protein_coding	2649.82	0.555317	0.458617	0.0381627	0.0842789
3778	FBgn0031008	CG8010		protein_coding	195.529	0.55518	0.114197	1.80285e-07	1.31213e-06
16063	FBgn0266977	CG45428		protein_coding	134.609	0.555059	0.15795	6.74914e-05	0.000317607
5246	FBgn0033369	CG8197		protein_coding	298.099	0.554798	0.134679	5.85305e-06	3.37744e-05
1191	FBgn0011509	SrpRbeta	Signal recognition particle receptor beta	protein_coding	449.127	0.554699	0.147026	2.48094e-05	0.000127467
11988	FBgn0083940	RhoU	RhoU	protein_coding	136.95	0.554694	0.165873	0.000126492	0.000563496
15523	FBgn0266224	lncRNA:CR44919	long non-coding RNA:CR44919	ncRNA	21.5738	0.55376	0.291906	0.00922135	0.0250939
12461	FBgn0086695	hd	humpty dumpty	protein_coding	20.3315	0.553741	0.337239	0.0164106	0.0410177
8970	FBgn0039033	Or94a	Odorant receptor 94a	protein_coding	5.66754	0.553719	0.576901	0.0555455	0.115437
17150	FBgn0286741	CG46383		protein_coding	153.89	0.553468	0.141849	1.48224e-05	7.91355e-05
3970	FBgn0031309	Tfb4	Transcription factor B4	protein_coding	81.8818	0.553364	0.172706	0.000209357	0.000884427
4668	FBgn0032385	CG16964		protein_coding	271.214	0.553167	0.136389	7.78669e-06	4.4018e-05
7623	FBgn0037012	Rcd2	Reduction in Cnn dots 2	protein_coding	550.853	0.552502	0.161238	9.51004e-05	0.000433901
229	FBgn0001087	g	garnet	protein_coding	732.104	0.551931	0.198276	0.000838632	0.00306269
14735	FBgn0265064	lncRNA:CR44175	long non-coding RNA:CR44175	ncRNA	54.5719	0.551871	0.208476	0.00126856	0.00441822
8037	FBgn0037626	CG8236		protein_coding	460.238	0.551853	0.111019	1.06081e-07	7.96911e-07
4806	FBgn0032625	CG15136		protein_coding	213.91	0.55176	0.160595	9.24416e-05	0.000423148
17119	FBgn0286071	AdamTS-A	ADAM metallopeptidase with thrombospondin type 1 motif A	protein_coding	558.819	0.551492	0.126385	2.02672e-06	1.25276e-05
10561	FBgn0051201	GluRIIE	Glutamate receptor IIE	protein_coding	112.909	0.551411	0.164898	0.000129403	0.000574457
4046	FBgn0031437	Arpc5	Actin-related protein 2/3 complex, subunit 5	protein_coding	403.904	0.550839	0.153265	5.13391e-05	0.000248247
10214	FBgn0050000	GstT1	Glutathione S transferase T1	protein_coding	531.873	0.550748	0.161066	9.88421e-05	0.000448847
234	FBgn0001098	Gdh	Glutamate dehydrogenase	protein_coding	2939.3	0.550209	0.0694388	3.80645e-16	6.62445e-15
11048	FBgn0052296	Mrtf	Myocardin-related transcription factor	protein_coding	801.313	0.549258	0.246224	0.00411481	0.0124899
10944	FBgn0052091	CG32091		protein_coding	488.076	0.549198	0.171043	0.000210225	0.000887357
4130	FBgn0031559	CG3513		protein_coding	49.967	0.548922	0.231697	0.00284832	0.00910701
893	FBgn0004878	cas	castor	protein_coding	12.743	0.548382	0.820098	0.0593033	0.121943
7130	FBgn0036318	Wbp2	WW domain binding protein 2	protein_coding	2607.78	0.54799	0.0535031	2.17565e-25	7.38753e-24
11613	FBgn0053868	His2B:CG33868	His2B:CG33868	protein_coding	36.7228	0.547016	0.560959	0.0559794	0.116155
636	FBgn0003656	sws	swiss cheese	protein_coding	4027.3	0.546979	0.0639238	1.97459e-18	4.0608e-17
685	FBgn0003943	Ubi-p63E	Ubiquitin-63E	protein_coding	19426.1	0.546372	0.0636752	1.61314e-18	3.35815e-17
12389	FBgn0086356	tum	tumbleweed	protein_coding	71.3745	0.546051	0.202791	0.00114668	0.00404369
15551	FBgn0266252	lncRNA:CR44947	long non-coding RNA:CR44947	ncRNA	1.98544	0.54597	0.771156	0.0624908	0.127128
3822	FBgn0031068	Alr	Augmenter of liver regeneration	protein_coding	316.559	0.545861	0.148362	3.82465e-05	0.000189619
12048	FBgn0085202	CG34173		protein_coding	127.478	0.545244	0.146038	3.10287e-05	0.000156682
7262	FBgn0036503	CG13454		protein_coding	3.00893	0.545039	0.78496	0.0620837	0.126485
4509	FBgn0032132	CG4382		protein_coding	1.00209	0.544848	0.903711	0.0536461	0.112105
13654	FBgn0262732	mbf1	multiprotein bridging factor 1	protein_coding	1678.47	0.543944	0.0870687	7.17231e-11	7.57904e-10
6543	FBgn0035393	CG16753		protein_coding	65.2999	0.542874	0.242123	0.00413157	0.0125308
3130	FBgn0029995	CG2256		protein_coding	3.55042	0.542409	0.727043	0.0648736	0.13119
4081	FBgn0031484	CG3165		protein_coding	376.63	0.542182	0.0930704	9.87463e-10	9.31385e-09
14736	FBgn0265065	asRNA:CR44176	antisense RNA:CR44176	ncRNA	24.6015	0.542014	0.318709	0.0151767	0.0384704
1198	FBgn0011570	cpb	capping protein beta	protein_coding	550.803	0.541738	0.0842545	2.23782e-11	2.50867e-10
10650	FBgn0051415	CG31415		protein_coding	458.436	0.540879	0.176855	0.000372937	0.00147859
9091	FBgn0039201	DZIP1		protein_coding	83.2685	0.540808	0.173429	0.000305172	0.00123885
1877	FBgn0022029	l(2)k01209	lethal (2) k01209	protein_coding	589.496	0.540413	0.0978825	5.90526e-09	5.16795e-08
2894	FBgn0029590	CG14811		protein_coding	21.0103	0.540135	0.319673	0.0156715	0.0394462
6019	FBgn0034554	CAH14	Carbonic anhydrase 14	protein_coding	133.681	0.539382	0.138134	1.6218e-05	8.60159e-05
5892	FBgn0034389	Mctp	Multiple C2 domain and transmembrane region protein	protein_coding	606.892	0.539363	0.190664	0.000788019	0.00290213
5602	FBgn0033926	Arc1	Activity-regulated cytoskeleton associated protein 1	protein_coding	4922.02	0.539321	0.21262	0.0018854	0.00629842
4282	FBgn0031776	Pfdn1	Prefoldin 1	protein_coding	372.234	0.538463	0.157231	0.000105511	0.000476845
9983	FBgn0041709	yellow-g	yellow-g	protein_coding	6.64985	0.5383	0.591665	0.0620298	0.126416
7199	FBgn0036416	CG7924		protein_coding	9.98005	0.538129	0.490988	0.0489629	0.103766
4347	FBgn0031882	Rab30	Rab30	protein_coding	573.982	0.538061	0.0778032	8.43428e-13	1.09124e-11
4362	FBgn0031906	CG5160		protein_coding	48.2303	0.537247	0.259207	0.00654148	0.0186725
2050	FBgn0024432	Dlc90F	Dynein light chain 90F	protein_coding	871.583	0.536516	0.0699293	3.11627e-15	5.08725e-14
8784	FBgn0038746	Surf6	Surfeit 6	protein_coding	123.464	0.535915	0.169485	0.000271767	0.00111509
4184	FBgn0031644	CG15625		protein_coding	194.412	0.535809	0.195898	0.00107411	0.00381417
7697	FBgn0037122	CG14570		protein_coding	2.28393	0.535712	0.775893	0.064942	0.131305
6177	FBgn0034814	CG9890		protein_coding	119.729	0.535664	0.153705	8.61115e-05	0.00039632
4494	FBgn0032111	CG13110		protein_coding	367.854	0.533542	0.176197	0.000432348	0.00169435
5120	FBgn0033168	CG11145		protein_coding	299.423	0.532651	0.17262	0.000359349	0.00143065
2098	FBgn0024986	CG3719		protein_coding	670.966	0.531954	0.155678	0.000113484	0.000509263
9432	FBgn0039711	CG7824		protein_coding	126.822	0.531841	0.191344	0.000961932	0.00345924
12901	FBgn0260755	CG42553		protein_coding	413.424	0.531577	0.101328	2.90388e-08	2.33165e-07
8124	FBgn0037751	topi	matotopetli	protein_coding	274.365	0.530384	0.128097	6.39603e-06	3.66447e-05
12104	FBgn0085273	CG34244		protein_coding	7.55236	0.530357	0.503201	0.0536182	0.112062
3123	FBgn0029986	CG15332		protein_coding	96.3058	0.530173	0.181243	0.000616664	0.00232974
1058	FBgn0010379	Akt	Akt kinase	protein_coding	2094.27	0.529798	0.147024	5.7407e-05	0.00027429
6452	FBgn0035236	Tmep	Transmembrane endosomal protein	protein_coding	1526.8	0.529378	0.0758699	5.83652e-13	7.66828e-12
16946	FBgn0283440	solo	sisters on the loose	protein_coding	4.51721	0.528553	0.633535	0.0682546	0.136706
1753	FBgn0020249	stck	steamer duck	protein_coding	1208.71	0.528483	0.111491	4.05007e-07	2.80913e-06
5157	FBgn0033226	puml	pummelig	protein_coding	1990.24	0.528444	0.0717849	3.56869e-14	5.27366e-13
2181	FBgn0025678	CaBP1	calcium-binding protein 1	protein_coding	1820.86	0.528264	0.0722455	5.16727e-14	7.55558e-13
1532	FBgn0015316	Try29F	Trypsin 29F	protein_coding	69.0474	0.528042	0.326126	0.0191878	0.0467981
1761	FBgn0020272	mst	misato	protein_coding	173.667	0.527966	0.13558	1.8397e-05	9.64344e-05
7056	FBgn0036204	Tim13	Tim13	protein_coding	224.346	0.527516	0.205256	0.00183741	0.0061556
9987	FBgn0041713	yellow-c	yellow-c	protein_coding	1014.3	0.527484	0.141944	3.7709e-05	0.000187198
12526	FBgn0250817	lncRNA:CR40465	long non-coding RNA:CR40465	ncRNA	83.0881	0.526829	0.178663	0.000584405	0.00221801
13717	FBgn0262875	CG43230		protein_coding	11.3975	0.526396	0.421372	0.0395902	0.0868914
5671	FBgn0034033	CG8204		protein_coding	194.969	0.52596	0.175388	0.000499895	0.00192889
2270	FBgn0026179	siz	schizo	protein_coding	2110.83	0.525527	0.164155	0.000254515	0.00105165
8919	FBgn0038953	CG18596		protein_coding	484.859	0.525305	0.157588	0.000160548	0.00069574
9148	FBgn0039290	CG13654		protein_coding	276.008	0.52528	0.133521	1.59125e-05	8.45423e-05
4099	FBgn0031513	CG3347		protein_coding	85.2101	0.524982	0.208764	0.00218287	0.00718376
7933	FBgn0037478	CG2656		protein_coding	193.241	0.524271	0.206756	0.00206599	0.00683151
4190	FBgn0031652	jet	jetlag	protein_coding	113.88	0.524256	0.192519	0.00119628	0.00419631
1131	FBgn0010803	TrpRS	Tryptophanyl-tRNA synthetase	protein_coding	757.696	0.524152	0.0643793	7.95928e-17	1.44956e-15
4019	FBgn0031397	CG15385		protein_coding	359.885	0.52403	0.130729	1.17693e-05	6.39753e-05
4238	FBgn0031722	CG14011		protein_coding	322.91	0.523958	0.152146	0.000108716	0.000490169
14338	FBgn0264340	CG43796		protein_coding	176.645	0.523903	0.147795	7.47327e-05	0.000347721
1122	FBgn0010741	Pfdn2	Prefoldin 2	protein_coding	562.291	0.523902	0.149989	9.07186e-05	0.000415771
14552	FBgn0264740	CG43998		protein_coding	172.406	0.523786	0.144696	5.62278e-05	0.000269245
5605	FBgn0033929	Tfb1	Transcription factor B1	protein_coding	657.619	0.523775	0.0719612	6.86157e-14	9.9379e-13
10894	FBgn0051976	ovm	oven mitt	protein_coding	19.27	0.523512	0.458881	0.0480865	0.102178
6307	FBgn0035009	CG16837		protein_coding	163.608	0.5235	0.180295	0.000689433	0.0025694
3895	FBgn0031190	CG12576		protein_coding	2064.96	0.523405	0.0578306	2.93148e-20	6.93391e-19
5855	FBgn0034317	CG14499		protein_coding	227.994	0.523391	0.408531	0.0378221	0.0836608
15493	FBgn0266186	Vamp7	Vesicle-associated membrane protein 7	protein_coding	1082.67	0.523383	0.11731	1.59321e-06	1.00555e-05
8712	FBgn0038642	Muc91C	Mucin 91C	protein_coding	1.34983	0.523298	0.875322	0.0603243	0.12356
6990	FBgn0036105	Blos4	Biogenesis of lysosome-related organelles complex 1, subunit 4	protein_coding	91.9879	0.523209	0.188868	0.00104443	0.0037235
12980	FBgn0261016	clos	closca	protein_coding	63.7539	0.522795	0.222111	0.00343815	0.0106965
5100	FBgn0033134	Tsp42El	Tetraspanin 42El	protein_coding	658.583	0.522063	0.115455	1.21402e-06	7.80408e-06
12075	FBgn0085233	CG34204		protein_coding	267.425	0.521826	0.12523	6.06827e-06	3.48846e-05
5192	FBgn0033280	CG12126		protein_coding	507.173	0.521765	0.135664	2.33939e-05	0.000120845
14742	FBgn0265071	asRNA:CR44182	antisense RNA:CR44182	ncRNA	131.591	0.520898	0.176867	0.000614246	0.00232261
9132	FBgn0039260	Smg6	Smg6	protein_coding	2118.89	0.520853	0.0869199	4.2444e-10	4.14935e-09
2413	FBgn0027088	GlyRS	Glycyl-tRNA synthetase	protein_coding	626.3	0.520552	0.0931312	4.65702e-09	4.11801e-08
11208	FBgn0052675	Tango5	Transport and Golgi organization 5	protein_coding	1434.23	0.520487	0.0746563	6.51145e-13	8.5184e-12
12206	FBgn0085411	CG34382		protein_coding	8.67712	0.520443	0.501504	0.0569064	0.117759
6875	FBgn0035911	CG6638		protein_coding	304.284	0.520401	0.122566	4.33352e-06	2.54775e-05
4033	FBgn0031419	CG15390		protein_coding	46.6304	0.520089	0.302354	0.0160379	0.0402595
12043	FBgn0085197	CG34168		protein_coding	3723.02	0.519146	0.162122	0.000264911	0.0010893
7890	FBgn0037416	Osi9	Osiris 9	protein_coding	3.8437	0.518556	0.622568	0.0712947	0.141847
9284	FBgn0039490	CG5882		protein_coding	5.59898	0.518499	0.562379	0.0662537	0.133419
9897	FBgn0040963	CG18662		protein_coding	1395.28	0.518473	0.124196	6.01168e-06	3.45983e-05
6911	FBgn0035965	Use1	Unconventional SNARE in the ER 1	protein_coding	206.553	0.518291	0.148428	9.46788e-05	0.000432235
7273	FBgn0036520	CG13449		protein_coding	337.745	0.518088	0.136175	2.8372e-05	0.000144259
10797	FBgn0051776	CG31776		protein_coding	64.3956	0.518083	0.278808	0.0119392	0.0312993
10424	FBgn0050430	CG30430		protein_coding	2029.74	0.517819	0.170328	0.000460671	0.00179522
4197	FBgn0031661	Gmd	GDP-mannose 4,6-dehydratase	protein_coding	339.012	0.517764	0.107814	3.22456e-07	2.26952e-06
8916	FBgn0038950	CG5382		protein_coding	342.702	0.517704	0.142339	5.49157e-05	0.000263706
2763	FBgn0028884	CG4892		protein_coding	154.031	0.517499	0.144792	6.99525e-05	0.000327674
622	FBgn0003525	stg	string	protein_coding	21.8877	0.517403	0.333563	0.0230952	0.0548228
15511	FBgn0266212	asRNA:CR44907	antisense RNA:CR44907	ncRNA	1.19004	0.51727	0.848708	0.0641592	0.130072
323	FBgn0001565	Hlc	Helicase	protein_coding	1165.42	0.517174	0.0760003	2.15443e-12	2.68951e-11
13618	FBgn0262612	CG43138		protein_coding	110.209	0.51678	0.143712	6.4705e-05	0.000305718
1617	FBgn0015797	Rab6	Rab6	protein_coding	954.632	0.51668	0.0686664	1.13921e-14	1.77443e-13
8161	FBgn0037811	CG12592		protein_coding	83.9837	0.515752	0.497575	0.0580014	0.119603
742	FBgn0004189	snRNA:U6:96Ab	small nuclear RNA U6 at 96A b	snRNA	1.43866	0.515101	0.845126	0.0649965	0.131351
213	FBgn0000723	FER	FER tyrosine kinase	protein_coding	1820.48	0.515027	0.0921466	4.86103e-09	4.28601e-08
13589	FBgn0262570	CG43110		protein_coding	142.228	0.514515	0.250493	0.00770128	0.0214854
614	FBgn0003510	Sry-alpha	Serendipity alpha	protein_coding	35.1701	0.513781	0.331074	0.0234214	0.0554422
49	FBgn0000139	ash2	absent, small, or homeotic discs 2	protein_coding	442.691	0.513495	0.109198	5.44342e-07	3.70656e-06
14754	FBgn0265083	CG44194		protein_coding	312.69	0.51252	0.166159	0.000411971	0.00162031
5091	FBgn0033122	CG17002		protein_coding	96.8239	0.512213	0.16141	0.00030621	0.00124273
6113	FBgn0034712	Alp8	Alkaline phosphatase 8	protein_coding	5.23287	0.512174	0.571407	0.0696987	0.139252
15486	FBgn0266177	pre-mod(mdg4)-I		protein_coding	21.1941	0.512139	0.630939	0.0741099	0.146513
3980	FBgn0031321	Tgt	tRNA-guanine transglycosylase	protein_coding	83.1704	0.511675	0.187159	0.00125283	0.00437061
13337	FBgn0262142	lncRNA:CR42868	long non-coding RNA:CR42868	ncRNA	47.7973	0.511584	0.338122	0.0255486	0.0597281
8380	FBgn0038144	CG8870		protein_coding	31.6784	0.511234	0.276725	0.0126474	0.0328996
9907	FBgn0040996	CG12617		protein_coding	648.521	0.510843	0.126243	1.10169e-05	6.04229e-05
427	FBgn0002842	sa	spermatocyte arrest	protein_coding	111.456	0.510828	0.154176	0.000190233	0.000812397
12912	FBgn0260770	CG42568		protein_coding	202.489	0.51007	0.158975	0.000275462	0.00112783
11990	FBgn0083942	CG34106		protein_coding	95.0414	0.510032	0.159072	0.000277632	0.0011361
14153	FBgn0263626	lncRNA:CR43635	long non-coding RNA:CR43635	ncRNA	2.51225	0.50949	0.661687	0.0759629	0.149596
11786	FBgn0065032	Arpc3B	Actin-related protein 2/3 complex, subunit 3B	protein_coding	152.036	0.509257	0.182591	0.00107697	0.00382222
3345	FBgn0030360	CG1806		protein_coding	185.451	0.508891	0.155615	0.000224219	0.000938765
11438	FBgn0053333	CG33333		protein_coding	25.0054	0.507732	0.311331	0.0204766	0.0494611
8652	FBgn0038545	pasi1	pasiflora 1	protein_coding	146.795	0.507724	0.173799	0.000721434	0.00267561
6917	FBgn0035976	PGRP-LC	Peptidoglycan recognition protein LC	protein_coding	1306.25	0.507368	0.113673	1.77446e-06	1.10985e-05
14770	FBgn0265105	asRNA:CR44207	antisense RNA:CR44207	ncRNA	41.7556	0.506993	0.235461	0.00629485	0.018063
9635	FBgn0040092	lectin-46Cb	lectin-46Cb	protein_coding	729.837	0.506914	0.173095	0.000708851	0.00263598
2268	FBgn0026175	SkpC	SKP1-related C	protein_coding	58.8763	0.506669	0.232478	0.00590781	0.0171195
7040	FBgn0036181	Muc68Ca	Mucin 68Ca	protein_coding	46.8614	0.506496	0.336631	0.0265435	0.0617611
10479	FBgn0051028	CG31028		protein_coding	44.436	0.506297	0.265147	0.0112699	0.0298138
5702	FBgn0034083	lbk	lambik	protein_coding	920.03	0.504766	0.198636	0.00228772	0.00749331
3946	FBgn0031276	CG12506		protein_coding	349.445	0.50466	0.200356	0.00243711	0.00792658
1215	FBgn0011648	Mad	Mothers against dpp	protein_coding	733.362	0.504409	0.0931051	1.38738e-08	1.16096e-07
4398	FBgn0031972	Wwox	WW domain containing oxidoreductase	protein_coding	161.687	0.504165	0.127023	1.59832e-05	8.48585e-05
9027	FBgn0039111	PTPMT1	Protein tyrosine phosphatase, mitochondrial 1	protein_coding	254.634	0.504035	0.116882	3.62262e-06	2.15636e-05
16905	FBgn0267983	lncRNA:CR46250	long non-coding RNA:CR46250	ncRNA	2.70392	0.503629	0.650116	0.0779813	0.1529
1009	FBgn0010220	Dbp45A	DEAD box protein 45A	protein_coding	251.13	0.503517	0.133218	3.47045e-05	0.000173523
11982	FBgn0083124	Uhg4	U snoRNA host gene 4	ncRNA	134.448	0.503343	0.165768	0.000512619	0.00197251
10387	FBgn0050376	CG30376		protein_coding	2229.51	0.503211	0.154747	0.000248289	0.00102954
8512	FBgn0038342	B9d1	B9d1	protein_coding	124.048	0.503124	0.17559	0.000885641	0.00321439
6789	FBgn0035772	Sh3beta	Sh3beta	protein_coding	1400.21	0.503102	0.11819	4.67464e-06	2.73568e-05
35	FBgn0000092	dyw	daywake	protein_coding	15.087	0.502787	0.408341	0.0446413	0.0960731
4012	FBgn0031388	CG12674		protein_coding	199.174	0.502588	0.167023	0.000563079	0.00214495
15428	FBgn0266088	lncRNA:CR44830	long non-coding RNA:CR44830	ncRNA	4.87568	0.502472	0.545772	0.070645	0.140774
11230	FBgn0052713	CG32713		protein_coding	565.527	0.502268	0.138295	6.23549e-05	0.00029562
4047	FBgn0031440	CG15395		protein_coding	128.913	0.502224	0.17639	0.000942142	0.00339607
263	FBgn0001180	hb	hunchback	protein_coding	118.189	0.502173	0.213757	0.00391881	0.0119855
13305	FBgn0262033	lncRNA:CR42844	long non-coding RNA:CR42844	ncRNA	46.563	0.502129	0.223914	0.00516902	0.0152476
3849	FBgn0031108	CG15459		protein_coding	249.812	0.502032	0.172249	0.0007645	0.002823
2415	FBgn0027091	CysRS	Cysteinyl-tRNA synthetase	protein_coding	333.777	0.501845	0.0937844	2.04375e-08	1.67087e-07
7211	FBgn0036438	gdrd	goddard	protein_coding	939.131	0.501784	0.106807	6.05144e-07	4.0878e-06
12969	FBgn0260985	RfC4	Replication factor C subunit 4	protein_coding	105.56	0.501305	0.185637	0.00147651	0.00506422
1212	FBgn0011638	La	La autoantigen-like	protein_coding	626.442	0.501116	0.10383	3.22964e-07	2.27205e-06
637	FBgn0003660	Syb	Synaptobrevin	protein_coding	2058.15	0.501024	0.0728074	1.42386e-12	1.81154e-11
16471	FBgn0267477	asRNA:CR45827	antisense RNA:CR45827	ncRNA	15.6278	0.500931	0.544106	0.0710742	0.141449
11766	FBgn0063493	GstE7	Glutathione S transferase E7	protein_coding	755.844	0.500893	0.137451	6.00366e-05	0.000285782
15115	FBgn0265721	lncRNA:CR44528	long non-coding RNA:CR44528	ncRNA	82.2364	0.500368	0.167378	0.000608716	0.00230284
11241	FBgn0052756	CG32756		protein_coding	376.167	0.500047	0.129622	2.59837e-05	0.000132875
15272	FBgn0265895	lncRNA:CR44684	long non-coding RNA:CR44684	ncRNA	6.1435	0.49984	0.504738	0.0655847	0.13233
1436	FBgn0014073	Tie	Tie-like receptor tyrosine kinase	protein_coding	744.399	0.499081	0.168638	0.000675723	0.00252385
180	FBgn0000568	Eip75B	Ecdysone-induced protein 75B	protein_coding	1588.81	0.499072	0.247179	0.0090821	0.0247679
5660	FBgn0034012	Hr51	Hormone receptor 51	protein_coding	19.9179	0.498584	0.320501	0.0248389	0.0583009
7998	FBgn0037572	CG11698		protein_coding	55.831	0.498554	0.235508	0.0072074	0.0203153
1757	FBgn0020258	ppk	pickpocket	protein_coding	33.6041	0.497876	0.260679	0.0117537	0.0308904
6950	FBgn0036028	CG16717		protein_coding	187.589	0.497399	0.120042	7.99047e-06	4.50367e-05
10371	FBgn0050356	CG30356		protein_coding	347.683	0.49737	0.16712	0.00064778	0.00243315
2963	FBgn0029729	CG12682		protein_coding	57.8846	0.49681	0.200273	0.00283971	0.00908326
16147	FBgn0267073	lncRNA:CR45517	long non-coding RNA:CR45517	ncRNA	66.7201	0.496613	0.208406	0.00370333	0.0114018
9801	FBgn0040649	CG15461		protein_coding	192.63	0.496245	0.185975	0.00167443	0.00567049
16999	FBgn0283652	Rpp30	RNaseP protein p30	protein_coding	69.8737	0.496181	0.200368	0.00288451	0.0091996
14862	FBgn0265305	lncRNA:CR44278	long non-coding RNA:CR44278	ncRNA	12.3942	0.49613	0.351586	0.0331711	0.0746803
15650	FBgn0266402	asRNA:CR45042	antisense RNA:CR45042	ncRNA	4.46048	0.495444	0.911234	0.0618633	0.126154
4093	FBgn0031498	CG17260		protein_coding	415.168	0.495012	0.09355	2.97454e-08	2.38338e-07
16504	FBgn0267515	28SrRNA-Psi:CR45855	28S ribosomal RNA pseudogene:CR45855	pseudogene	4.8418	0.494812	0.826837	0.0718576	0.142836
3136	FBgn0030003	CG2116		protein_coding	237.008	0.494497	0.0971512	8.76996e-08	6.62407e-07
8222	FBgn0037899	RpL24-like	Ribosomal protein L24-like	protein_coding	1335.02	0.494319	0.121787	1.17348e-05	6.38105e-05
7850	FBgn0037360	CG2182		protein_coding	919.971	0.494307	0.0765127	2.62044e-11	2.90991e-10
10357	FBgn0050324	CG30324		protein_coding	710.909	0.494285	0.144523	0.000145038	0.000635458
11549	FBgn0053666	CG33666		protein_coding	525.25	0.494246	0.119691	8.68399e-06	4.87477e-05
11822	FBgn0065110	ppk10	pickpocket 10	protein_coding	50.533	0.49386	0.233239	0.00738775	0.0207318
16801	FBgn0267824	PRAS40	Proline-rich Akt substrate 40 kDa	protein_coding	713.323	0.493785	0.105966	7.70462e-07	5.12746e-06
9407	FBgn0039678	Obp99a	Odorant-binding protein 99a	protein_coding	499.666	0.49371	0.192964	0.00232983	0.00761168
1016	FBgn0010238	Lac	Lachesin	protein_coding	1053.07	0.49338	0.0926711	2.51834e-08	2.04139e-07
16529	FBgn0267541	lncRNA:CR45881	long non-coding RNA:CR45881	ncRNA	3.72511	0.493265	0.662749	0.0821816	0.159342
7811	FBgn0037296	Prosbeta2R2	Proteasome beta2 subunit-related 2	protein_coding	174.678	0.493223	0.154881	0.000334312	0.00134358
8516	FBgn0038348	AOX2	Aldehyde oxidase 2	protein_coding	33.2474	0.492921	0.279345	0.0165839	0.0413583
3217	FBgn0030122	Aladin	Aladin	protein_coding	117.013	0.492779	0.197853	0.00283081	0.00906049
1238	FBgn0011708	Syx5	Syntaxin 5	protein_coding	1571.3	0.492312	0.0679188	1.08185e-13	1.53489e-12
14880	FBgn0265342	COX7CL	Cytochrome c oxidase subunit 7C-like	protein_coding	520.981	0.492115	0.154995	0.000347797	0.00139046
3872	FBgn0031145	Ntf-2	Nuclear transport factor-2	protein_coding	885.623	0.491336	0.0890395	8.65323e-09	7.40736e-08
6191	FBgn0034834	LS2	Large Subunit 2	protein_coding	95.6688	0.491074	0.17779	0.00131029	0.00454203
1169	FBgn0011282	Obp84a	Odorant-binding protein 84a	protein_coding	44.0285	0.490791	0.289793	0.0194559	0.0473537
8723	FBgn0038656	CG14294		protein_coding	364.911	0.490301	0.140453	0.000114973	0.000515185
12534	FBgn0250826	CG34160		protein_coding	379.678	0.489702	0.171996	0.00102052	0.00364933
4959	FBgn0032859	Arpc2	Actin-related protein 2/3 complex, subunit 2	protein_coding	955.417	0.489648	0.0843869	1.6794e-09	1.54214e-08
8073	FBgn0037677	CG12951		protein_coding	4.54322	0.489514	0.615572	0.0825284	0.159847
5439	FBgn0033687	CG8407		protein_coding	266.579	0.489255	0.141669	0.000132816	0.000587898
7251	FBgn0036492	Best3	Bestrophin 3	protein_coding	145.689	0.489251	0.139934	0.000113476	0.000509263
14140	FBgn0263612	lncRNA:CR43621	long non-coding RNA:CR43621	ncRNA	5.88584	0.489241	0.513694	0.0716793	0.142538
3708	FBgn0030912	CG6023		protein_coding	81.5642	0.488662	0.196435	0.00292571	0.00930768
13902	FBgn0263251	vnc	variable nurse cells	protein_coding	226.243	0.488532	0.173136	0.00111178	0.00393148
8008	FBgn0037584	CG7963		protein_coding	0.861525	0.488118	0.88498	0.0666878	0.134166
11235	FBgn0052732	Setd3	SET domain containing 3	protein_coding	223.833	0.487764	0.114975	5.54243e-06	3.21276e-05
15687	FBgn0266451	fau	fau	protein_coding	4332.57	0.487538	0.0710444	1.79038e-12	2.24975e-11
13669	FBgn0262790	CG43171		protein_coding	123.036	0.487211	0.320605	0.0280379	0.0646222
12111	FBgn0085283	CR34254		pseudogene	6.49127	0.487174	0.553539	0.0782853	0.1533
14784	FBgn0265148	lncRNA:CR44217	long non-coding RNA:CR44217	ncRNA	30.5001	0.486961	0.281463	0.0183661	0.0450817
13431	FBgn0262360	CG43058		protein_coding	82.6502	0.486359	0.192768	0.00269076	0.00866123
4025	FBgn0031407	CG4270		protein_coding	456.824	0.485834	0.143511	0.000173936	0.000748659
4752	FBgn0032503	CG16825		protein_coding	305.929	0.485647	0.148566	0.000262848	0.00108169
10916	FBgn0052037	CG32037		protein_coding	10.5118	0.48561	0.46074	0.0633028	0.128575
2163	FBgn0025629	CG4045		protein_coding	136.166	0.485043	0.194373	0.00292721	0.00930858
770	FBgn0004390	RasGAP1	Ras GTPase activating protein 1	protein_coding	459.753	0.484791	0.243565	0.0104796	0.0280239
732	FBgn0004172	Mst84Da	Male-specific RNA 84Da	protein_coding	1940.42	0.484644	0.150983	0.000324287	0.00130707
1355	FBgn0013688	mt:srRNA	mitochondrial small ribosomal RNA	rRNA	3582.02	0.484598	0.181392	0.00178313	0.00600004
5140	FBgn0033202	CG1339		protein_coding	3.04122	0.4844	0.688184	0.0853669	0.164242
2683	FBgn0028570	robl22E	robl22E	protein_coding	85.6455	0.484127	0.194796	0.00302632	0.00957592
16706	FBgn0267726	CG46059		protein_coding	4225.54	0.483759	0.143903	0.000191915	0.000819123
5092	FBgn0033124	Tsp42Ec	Tetraspanin 42Ec	protein_coding	408.128	0.483575	0.13897	0.000125277	0.000558249
4421	FBgn0032003	CG8349		protein_coding	569.534	0.482416	0.132877	7.16565e-05	0.000334733
16496	FBgn0267506	pre-rRNA:CR45846	ribosomal RNA primary transcript:CR45846	rRNA	324.592	0.481788	0.947618	0.0593749	0.122057
13092	FBgn0261531	CG42659		protein_coding	706.38	0.481052	0.129515	5.23142e-05	0.000252643
3744	FBgn0030964	Pvf1	PDGF- and VEGF-related factor 1	protein_coding	414.575	0.480894	0.11531	7.95971e-06	4.48964e-05
10577	FBgn0051226	CG31226		protein_coding	5679.28	0.480793	0.152356	0.000399698	0.00157723
11360	FBgn0053191	CG33191		protein_coding	605.736	0.480698	0.117717	1.15921e-05	6.31471e-05
9803	FBgn0040651	CG15458		protein_coding	97.9832	0.480679	0.191746	0.0029123	0.00926958
3040	FBgn0029861	CG3815		protein_coding	167.503	0.48053	0.151317	0.000374318	0.00148368
11321	FBgn0053107	CG33107		protein_coding	102.833	0.480129	0.176952	0.00162215	0.00551054
7391	FBgn0036705	CG13723		protein_coding	57.6772	0.480112	0.23909	0.0103184	0.0276945
1785	FBgn0020386	Pdk1	Phosphoinositide-dependent kinase 1	protein_coding	3694.17	0.47985	0.17661	0.00160741	0.00546548
7196	FBgn0036411	Sox21a	Sox21a	protein_coding	12.7831	0.479689	0.485435	0.0710193	0.141409
10849	FBgn0051870	CG31870		protein_coding	1681.37	0.479495	0.101095	5.66787e-07	3.84399e-06
10644	FBgn0051404	CG31404		protein_coding	175.96	0.479413	0.16044	0.000699647	0.00260302
10034	FBgn0042189	CG17376		protein_coding	4311.16	0.479273	0.120357	1.79496e-05	9.42833e-05
15635	FBgn0266384	asRNA:CR45026	antisense RNA:CR45026	ncRNA	109.159	0.479252	0.202967	0.00434415	0.0130795
15737	FBgn0266599	Hsc70-4	Heat shock protein 70 cognate 4	protein_coding	32234.4	0.479202	0.0945612	1.09537e-07	8.20454e-07
5790	FBgn0034219	mthl4	methuselah-like 4	protein_coding	185.153	0.479183	0.126529	3.97331e-05	0.000196734
14162	FBgn0263648	lncRNA:CR43639	long non-coding RNA:CR43639	ncRNA	83.9518	0.47905	0.164793	0.000906821	0.0032788
1696	FBgn0016984	sktl	skittles	protein_coding	1180.14	0.478342	0.151901	0.000415304	0.00163185
15797	FBgn0266682	lncRNA:CR45172	long non-coding RNA:CR45172	ncRNA	13.4541	0.478271	0.39316	0.0503674	0.106285
11651	FBgn0053998	CG33998		protein_coding	4.54768	0.478264	0.680686	0.0880416	0.168475
10213	FBgn0047351	CG31468		protein_coding	3580.49	0.47797	0.15047	0.000379436	0.0015028
9090	FBgn0039200	CG13616		protein_coding	15.3679	0.477889	0.391848	0.0501837	0.105956
7393	FBgn0036707	CG13724		protein_coding	0.910171	0.477789	0.847437	0.0739461	0.14623
179	FBgn0000567	Eip74EF	Ecdysone-induced protein 74EF	protein_coding	333.265	0.477624	0.147762	0.000314237	0.00127092
16265	FBgn0267196	lncRNA:CR45636	long non-coding RNA:CR45636	ncRNA	1.09	0.476749	0.81621	0.0780591	0.152975
1991	FBgn0023534	CG17778		protein_coding	91.1587	0.476596	0.172293	0.00141722	0.00488155
4481	FBgn0032087	CG9568		protein_coding	1322.48	0.476551	0.163591	0.000903905	0.00327136
9906	FBgn0040989	CG5693		protein_coding	146.76	0.476535	0.169641	0.00124584	0.00434918
228	FBgn0001086	fzy	fizzy	protein_coding	222.974	0.476402	0.11157	5.29278e-06	3.07622e-05
3434	FBgn0030510	CG12177		protein_coding	229.809	0.476269	0.193707	0.00341099	0.010628
7872	FBgn0037389	CR10991		pseudogene	38.2534	0.476168	0.224335	0.00805167	0.0223243
2804	FBgn0028953	CG14478		protein_coding	986.837	0.476049	0.132372	8.51463e-05	0.000392351
2923	FBgn0029672	CG2875		protein_coding	115.286	0.4758	0.209018	0.00551787	0.0161241
364	FBgn0002524	lace	lace	protein_coding	963.297	0.475688	0.0876103	1.58512e-08	1.31277e-07
14499	FBgn0264601	lncRNA:CR43950	long non-coding RNA:CR43950	ncRNA	4.355	0.475425	0.630722	0.0893165	0.170251
5606	FBgn0033931	Obp50e	Odorant-binding protein 50e	protein_coding	1.79424	0.475407	0.805041	0.0797494	0.15556
5024	FBgn0032973	CG6675		protein_coding	320.54	0.4754	0.126382	4.50809e-05	0.000220287
14910	FBgn0265382	lncRNA:CR44323	long non-coding RNA:CR44323	ncRNA	7.85734	0.475393	0.425737	0.0598608	0.122824
13011	FBgn0261245	sing	singles bar	protein_coding	17.44	0.475202	0.443879	0.0642679	0.130241
7104	FBgn0036277	CG10418		protein_coding	68.229	0.475179	0.19639	0.00381409	0.011705
17015	FBgn0284083	CG46305		protein_coding	1162.83	0.475115	0.115239	1.01633e-05	5.61852e-05
6932	FBgn0035998	CG3437		protein_coding	123.486	0.474676	0.153368	0.000509129	0.00196105
4350	FBgn0031886	Nuf2	Nuf2	protein_coding	76.6584	0.47455	0.172611	0.00150992	0.00516837
5307	FBgn0033469	CG12133		protein_coding	3.5506	0.474374	0.637069	0.0899267	0.171204
6826	FBgn0035831	Pop4	POP4 ribonuclease P/MRP subunit	protein_coding	97.2066	0.474198	0.196869	0.00394915	0.0120633
6965	FBgn0036056	CG6709		protein_coding	360.501	0.474159	0.105835	2.06426e-06	1.27339e-05
13779	FBgn0262985	CG43293		protein_coding	178.899	0.473648	0.151519	0.000462357	0.00180041
9937	FBgn0041210	HDAC4	Histone deacetylase 4	protein_coding	961.838	0.473445	0.256395	0.0153443	0.038786
13720	FBgn0262878	CG43233		protein_coding	127.947	0.47315	0.140044	0.000193615	0.000825226
12430	FBgn0086657	IKKepsilon	I-kappaB kinase epsilon	protein_coding	311.566	0.472936	0.0922122	8.28082e-08	6.27634e-07
10376	FBgn0050362	boly	borrelly	protein_coding	1118.09	0.472678	0.130512	7.90215e-05	0.000366671
5508	FBgn0033783	CG17019		protein_coding	487.813	0.472352	0.112393	7.31782e-06	4.15056e-05
152	FBgn0000489	Pka-C3	Protein kinase, cAMP-dependent, catalytic subunit 3	protein_coding	2244.26	0.472257	0.0844097	6.36055e-09	5.541e-08
2012	FBgn0024196	robl	roadblock	protein_coding	637.798	0.472222	0.117988	1.72836e-05	9.10353e-05
7152	FBgn0036345	CG17300		protein_coding	584.876	0.472219	0.114793	1.07775e-05	5.9216e-05
10921	FBgn0052055	CG32055		protein_coding	10.1489	0.472136	0.458176	0.0689507	0.137992
13731	FBgn0262890	CG43245		protein_coding	1.9134	0.472076	0.801036	0.0812339	0.15784
10372	FBgn0050357	CG30357		protein_coding	309.646	0.471884	0.173366	0.00166474	0.0056402
5641	FBgn0033988	pcs	parcas	protein_coding	849.977	0.471749	0.144068	0.000282138	0.00115238
6669	FBgn0035584	CG17030		protein_coding	271.506	0.471501	0.1502	0.000448547	0.0017511
2097	FBgn0024985	Rilpl	Rab interacting lysosomal protein like	protein_coding	1282.71	0.471352	0.117282	1.62069e-05	8.59868e-05
1000	FBgn0010113	hdc	headcase	protein_coding	803.412	0.471079	0.269564	0.0191617	0.0467569
7981	FBgn0037549	CG7878		protein_coding	947.305	0.471065	0.0646907	9.77571e-14	1.39601e-12
7271	FBgn0036518	RhoGAP71E	Rho GTPase activating protein at 71E	protein_coding	721.53	0.470865	0.124765	4.42139e-05	0.000216674
16913	FBgn0267991	lncRNA:CR46258	long non-coding RNA:CR46258	ncRNA	0.750629	0.47077	0.932309	0.0635174	NA
7308	FBgn0036580	PDCD-5	Programmed Cell Death 5	protein_coding	210.266	0.470513	0.166624	0.00123706	0.00432347
12528	FBgn0250820	meigo	medial glomeruli	protein_coding	673.574	0.470433	0.0932402	1.30399e-07	9.68639e-07
5785	FBgn0034210	Camp	Cathelicidin-like antimicrobial protein	protein_coding	313.174	0.47028	0.0961406	2.87359e-07	2.03657e-06
4330	FBgn0031859	CG17377		protein_coding	4780.28	0.469779	0.0955877	2.56525e-07	1.83078e-06
17188	FBgn0286890	lncRNA:CR46409	long non-coding RNA:CR46409	ncRNA	15.1722	0.469271	0.355792	0.0438562	0.0946502
16461	FBgn0267465	asRNA:CR45815	antisense RNA:CR45815	ncRNA	12.6446	0.468899	0.399478	0.0560778	0.116328
4650	FBgn0032362	spz4	spatzle 4	protein_coding	19.8104	0.468886	0.33285	0.0374414	0.0829257
4332	FBgn0031861	CG17375		protein_coding	381.514	0.468778	0.0997321	7.49509e-07	5.00109e-06
5902	FBgn0034401	MetRS	Methionyl-tRNA synthetase	protein_coding	1174.91	0.468686	0.122959	3.85875e-05	0.000191248
1925	FBgn0023083	fray	frayed	protein_coding	1905.53	0.468275	0.149244	0.000460188	0.00179379
3879	FBgn0031161	CG15445		protein_coding	762.368	0.467883	0.0708521	1.20671e-11	1.39264e-10
5980	FBgn0034501	CG13868		protein_coding	12609.5	0.467383	0.145526	0.000360283	0.00143363
6675	FBgn0035590	Tcs5	Threonyl-carbamoyl synthesis 5	protein_coding	66.3799	0.467109	0.237908	0.0122608	0.0320412
2574	FBgn0027932	Akap200	A kinase anchor protein 200	protein_coding	3229.55	0.466808	0.117179	1.93463e-05	0.000101133
16026	FBgn0266940	CR45391		pseudogene	7.88834	0.466723	0.466469	0.0734143	0.145439
15901	FBgn0266807	lncRNA:CR45269	long non-coding RNA:CR45269	ncRNA	16.6336	0.466557	0.384984	0.0531925	0.11137
6411	FBgn0035165	CG13887		protein_coding	2558.59	0.466345	0.0786094	8.98569e-10	8.49112e-09
11140	FBgn0052528	parvin	parvin	protein_coding	777.333	0.466045	0.0682023	2.53326e-12	3.13935e-11
210	FBgn0000715	FMRFa	FMRFamide	protein_coding	174.405	0.465534	0.199559	0.00507079	0.0150013
13908	FBgn0263271	CG43397		protein_coding	2369.31	0.4655	0.120949	3.39448e-05	0.000170058
2560	FBgn0027836	Dgp-1	Dgp-1	protein_coding	919.79	0.465334	0.0941525	2.29299e-07	1.64493e-06
14115	FBgn0263582	lncRNA:CR43607	long non-coding RNA:CR43607	ncRNA	14.2079	0.465162	0.406389	0.0596286	0.122463
10552	FBgn0051176	CG31176		protein_coding	124.837	0.465142	0.157617	0.000861536	0.00313286
6852	FBgn0035871	BI-1	Bax Inhibitor-1	protein_coding	5294.59	0.464934	0.068975	4.84338e-12	5.82731e-11
11272	FBgn0052832	CG32832		protein_coding	885.648	0.464884	0.0953174	3.19999e-07	2.25327e-06
9771	FBgn0040519	CG15219		protein_coding	4785.74	0.464883	0.133492	0.000140034	0.000615925
11306	FBgn0053060	CG33060		protein_coding	236.416	0.464744	0.191513	0.0039823	0.0121529
8648	FBgn0038539	Atg8b	Autophagy-related 8b	protein_coding	681.135	0.464683	0.143564	0.000336309	0.00135054
7210	FBgn0036437	CG5048		protein_coding	1381.64	0.464611	0.108217	5.15216e-06	3.00477e-05
2227	FBgn0025864	Crag	Calmodulin-binding protein related to a Rab3 GDP/GTP exchange protein	protein_coding	1412.03	0.46449	0.230073	0.0109632	0.0291487
6355	FBgn0035084	CG15861		protein_coding	33.3334	0.464227	0.308403	0.0319914	0.0723868
5567	FBgn0033875	CG6357		protein_coding	2841	0.464227	0.114093	1.37479e-05	7.38117e-05
12944	FBgn0260933	rempA	reduced mechanoreceptor potential A	protein_coding	103.175	0.463748	0.231222	0.0113471	0.0299817
4255	FBgn0031740	CG7239		protein_coding	109.262	0.46373	0.14785	0.000475432	0.00184568
10817	FBgn0051806	CG31806		protein_coding	595.165	0.463655	0.143772	0.000352557	0.00140728
9785	FBgn0040582	BomBc3	Bomanin Bicipital 3	protein_coding	617.956	0.463572	0.264982	0.0198272	0.0481685
16564	FBgn0267576	lncRNA:CR45916	long non-coding RNA:CR45916	ncRNA	8.15924	0.463272	0.484399	0.0788875	0.154209
4517	FBgn0032147	IP3K1	Inositol 1,4,5-triphosphate kinase 1	protein_coding	387.375	0.463104	0.0977141	6.42502e-07	4.32105e-06
14734	FBgn0265063	CG44174		protein_coding	15.9188	0.462479	0.37433	0.0520118	0.109273
3389	FBgn0030438	CG15721		protein_coding	6.5287	0.462212	0.482078	0.0789715	0.154286
9135	FBgn0039265	CG11790		protein_coding	644.009	0.462207	0.101803	1.68431e-06	1.05823e-05
16397	FBgn0267347	squ	squash	protein_coding	271.228	0.462186	0.11815	2.6824e-05	0.000136943
7819	FBgn0037310	Tim17b1	Tim17b1	protein_coding	161.653	0.462016	0.139439	0.000261989	0.00107874
15903	FBgn0266809	asRNA:CR45271	antisense RNA:CR45271	ncRNA	59.0467	0.461933	0.22764	0.0108579	0.0288938
4095	FBgn0031501	CG17261		protein_coding	1256.42	0.461096	0.127175	8.38476e-05	0.000387184
9021	FBgn0039104	CG10252		protein_coding	8117.9	0.460936	0.136727	0.000214937	0.000905496
3927	FBgn0031251	CG4213		protein_coding	1375.12	0.460864	0.171488	0.0019706	0.0065444
16965	FBgn0283501	lncRNA:CR46115	long non-coding RNA:CR46115	ncRNA	29.1866	0.460673	0.339708	0.0426349	0.0924845
6937	FBgn0036007	path	pathetic	protein_coding	8360.04	0.460284	0.0872596	4.10716e-08	3.23826e-07
7216	FBgn0036443	CG13471		protein_coding	452.013	0.460248	0.106779	4.90983e-06	2.86782e-05
8020	FBgn0037609	Unc50	Unc50 RNA binding protein	protein_coding	246.834	0.460162	0.124398	6.35555e-05	0.000300845
3612	FBgn0030770	CG13010		protein_coding	179.241	0.459926	0.150327	0.000628061	0.00236665
8697	FBgn0038611	CG14309		protein_coding	5.60231	0.45964	0.592309	0.0952171	0.179509
12802	FBgn0260027	CG42495		protein_coding	54.4875	0.459479	0.210066	0.00756776	0.0211469
10162	FBgn0046114	Gclm	Glutamate-cysteine ligase modifier subunit	protein_coding	1313.77	0.45929	0.126162	8.01489e-05	0.000371677
5773	FBgn0034194	CG15611		protein_coding	501.609	0.459194	0.10367	2.87668e-06	1.74082e-05
5598	FBgn0033919	CG8547		protein_coding	3510.6	0.459017	0.0914374	1.60095e-07	1.17552e-06
16666	FBgn0267683	lncRNA:CR46019	long non-coding RNA:CR46019	ncRNA	3.04359	0.458679	0.604261	0.0963738	0.181242
6706	FBgn0035640	mad2	mad2	protein_coding	117.089	0.458572	0.155116	0.000882806	0.00320563
731	FBgn0004171	Mst98Cb	Male-specific RNA 98Cb	protein_coding	2884.98	0.458338	0.139029	0.000284287	0.00116085
7038	FBgn0036179	CG7368		protein_coding	42.806	0.458244	0.284052	0.0267693	0.0621544
4884	FBgn0032740	CG15172		protein_coding	344.002	0.45819	0.111826	1.26494e-05	6.83701e-05
13702	FBgn0262848	CR43212		pseudogene	206.173	0.458096	0.331915	0.0413261	0.0900571
6190	FBgn0034833	CG13539		protein_coding	387.754	0.45806	0.109576	8.84734e-06	4.961e-05
10212	FBgn0047338	CG32148		protein_coding	953.156	0.45795	0.119077	3.60375e-05	0.000179776
282	FBgn0001227	Hsp67Ba	Heat shock gene 67Ba	protein_coding	88.8055	0.457916	0.202621	0.00638026	0.018284
6228	FBgn0034894	sigmar	salivary glands marred	protein_coding	440.84	0.457854	0.0890625	8.5625e-08	6.47698e-07
7658	FBgn0037063	CG9391		protein_coding	1323.51	0.457669	0.109694	9.18602e-06	5.13208e-05
3668	FBgn0030850	stas	Stasimon	protein_coding	1239.72	0.457117	0.0693066	1.36429e-11	1.56622e-10
6564	FBgn0035427	ckd	cracked	protein_coding	11.5177	0.456999	0.434916	0.0710107	0.141409
7088	FBgn0036249	CG11560		protein_coding	91.7158	0.456904	0.157094	0.00103676	0.00369961
17295	FBgn0288310	mv	mauve	protein_coding	1201.51	0.456852	0.237364	0.0141291	0.0361508
15	FBgn0000043	Act42A	Actin 42A	protein_coding	2948.04	0.456766	0.0785666	1.9505e-09	1.78248e-08
14816	FBgn0265188	CG44253		protein_coding	39.6159	0.45676	0.241826	0.0152915	0.0386846
5207	FBgn0033308	CG8736		protein_coding	4.78297	0.456562	0.581368	0.0960379	0.180766
1595	FBgn0015664	Dref	DNA replication-related element factor	protein_coding	373.496	0.456088	0.144984	0.000483445	0.00187393
5828	FBgn0034278	CG14488		protein_coding	457.102	0.455901	0.13721	0.000263528	0.0010842
52	FBgn0000147	aurA	aurora A	protein_coding	304.194	0.455612	0.111748	1.40162e-05	7.51993e-05
4915	FBgn0032793	CG10189		protein_coding	161.352	0.455365	0.139388	0.000321312	0.00129611
8343	FBgn0038089	d-cup	davis-cup	protein_coding	130.972	0.455135	0.192083	0.00490186	0.0145721
7727	FBgn0037164	CG11438		protein_coding	189.415	0.455002	0.130652	0.000148993	0.000650833
6860	FBgn0035880	Culd	CUB and LDLa domain	protein_coding	917.995	0.454806	0.160519	0.00132411	0.00458576
1910	FBgn0022936	CycH	Cyclin H	protein_coding	132.615	0.454621	0.154077	0.000921092	0.00332411
40	FBgn0000109	Aprt	Adenine phosphoribosyltransferase	protein_coding	105.599	0.454575	0.210376	0.00830047	0.0228896
2412	FBgn0027087	HisRS	Histidyl-tRNA synthetase	protein_coding	435.968	0.454564	0.0879007	7.43138e-08	5.66059e-07
9396	FBgn0039666	Diedel	Diedel	protein_coding	74.2846	0.454522	0.654373	0.0991784	0.185421
13856	FBgn0263113	Cc2d2a	Coiled-coil and C2 domain containing 2A	protein_coding	114.483	0.454508	0.19068	0.00474152	0.014156
13017	FBgn0261267	CG42615		protein_coding	56.0748	0.454369	0.216043	0.00953482	0.0258411
2257	FBgn0026141	Cdlc2	Cytoplasmic dynein light chain 2	protein_coding	1097.41	0.45403	0.136331	0.000259466	0.0010695
13796	FBgn0263004	CG43312		protein_coding	72.5288	0.454008	0.201284	0.0065988	0.018808
13990	FBgn0263448	asRNA:CR43471	antisense RNA:CR43471	ncRNA	56.3765	0.454007	0.192765	0.0051204	0.0151275
14983	FBgn0265549	lncRNA:CR44399	long non-coding RNA:CR44399	ncRNA	1.2907	0.453573	0.784912	0.0893124	0.170251
10826	FBgn0051820	CG31820		protein_coding	3443.83	0.453338	0.137289	0.000287824	0.00117341
4073	FBgn0031471	CG3117		protein_coding	4.51624	0.45325	0.553927	0.0952046	0.179507
13205	FBgn0261814	lncRNA:CR42756	long non-coding RNA:CR42756	ncRNA	20.5231	0.452745	0.324873	0.0413273	0.0900571
699	FBgn0003984	vn	vein	protein_coding	173.981	0.45263	0.178236	0.00315169	0.00992331
11669	FBgn0054029	CG34029		protein_coding	59.6089	0.452597	0.226284	0.0122186	0.0319473
14542	FBgn0264720	lncRNA:CR43988	long non-coding RNA:CR43988	ncRNA	16.0749	0.452199	0.29511	0.0321754	0.0727278
10154	FBgn0045827	CG13245		protein_coding	4662.45	0.45143	0.120002	5.24851e-05	0.000253388
5333	FBgn0033512	CG12902		protein_coding	888.156	0.450801	0.0987189	1.59757e-06	1.00705e-05
9136	FBgn0039266	CG11791		protein_coding	2073.85	0.450676	0.103593	4.34976e-06	2.55632e-05
13744	FBgn0262903	lncRNA:CR43258	long non-coding RNA:CR43258	ncRNA	16.5588	0.450096	0.322861	0.0417872	0.0909167
15205	FBgn0265826	lncRNA:CR44615	long non-coding RNA:CR44615	ncRNA	19.5962	0.449888	0.339696	0.0472162	0.100655
7261	FBgn0036502	CG7841		protein_coding	1003.33	0.449854	0.0752246	7.44657e-10	7.08932e-09
13732	FBgn0262891	CG43246		protein_coding	70.0813	0.449833	0.17516	0.00295991	0.00939365
9114	FBgn0039233	CG7006		protein_coding	83.9546	0.449726	0.217475	0.0106272	0.0283641
11378	FBgn0053225	CG33225		protein_coding	130.029	0.449374	0.156792	0.00123829	0.00432678
3277	FBgn0030263	CG2076		protein_coding	1945.22	0.449288	0.113943	2.55754e-05	0.000130963
9909	FBgn0041087	wun2	wunen-2	protein_coding	87.1207	0.44918	0.164095	0.00182786	0.00612761
3847	FBgn0031106	Syx16	Syntaxin 16	protein_coding	118.339	0.449089	0.196065	0.00621888	0.0178752
9841	FBgn0040763	CG18336		protein_coding	399.209	0.448916	0.12866	0.000150993	0.000658626
11090	FBgn0052412	QC	Glutaminyl cyclase	protein_coding	338.038	0.448863	0.108711	1.17038e-05	6.36647e-05
2750	FBgn0028858	CG10839		protein_coding	226.836	0.448813	0.129308	0.000161593	0.000699473
2772	FBgn0028896	CG17329		protein_coding	186.573	0.448809	0.150225	0.000848653	0.00309559
13918	FBgn0263324	CG43405		protein_coding	91.9189	0.448635	0.179991	0.00367109	0.0113207
16681	FBgn0267698	Pak	p21-activated kinase	protein_coding	1117.98	0.448589	0.13404	0.000253258	0.00104758
16117	FBgn0267038	lncRNA:CR45482	long non-coding RNA:CR45482	ncRNA	2.5999	0.448284	0.68632	0.100937	0.188034
16172	FBgn0267102	lncRNA:CR45542	long non-coding RNA:CR45542	ncRNA	2.50776	0.447854	0.639548	0.102637	0.190373
14469	FBgn0264543	CG43922		protein_coding	160.931	0.447777	0.175501	0.00313901	0.00989154
14631	FBgn0264884	lncRNA:CR44075	long non-coding RNA:CR44075	ncRNA	39.4573	0.447617	0.24983	0.0197303	0.0479681
10253	FBgn0050065	CG30065		protein_coding	229.16	0.447497	0.144211	0.000587606	0.0022285
10004	FBgn0042103	CG18746		protein_coding	52.2589	0.447491	0.227698	0.0135901	0.0349827
2022	FBgn0024248	chico	chico	protein_coding	1185.8	0.447393	0.143677	0.000567284	0.00215868
6423	FBgn0035187	Trh	Tryptophan hydroxylase	protein_coding	67.5731	0.447171	0.199094	0.00702954	0.0198616
15080	FBgn0265686	lncRNA:CR44493	long non-coding RNA:CR44493	ncRNA	69.1209	0.446848	0.198342	0.00692299	0.0196149
14840	FBgn0265263	CG42688		protein_coding	3505.16	0.446464	0.153729	0.00111982	0.003959
14447	FBgn0264501	lncRNA:CR43900	long non-coding RNA:CR43900	ncRNA	3.2008	0.446422	0.753428	0.095816	0.18046
4261	FBgn0031751	CG9016		protein_coding	2517.29	0.445765	0.105501	7.84105e-06	4.42925e-05
449	FBgn0002926	ndl	nudel	protein_coding	8.73174	0.445529	0.463144	0.0839772	0.16216
9753	FBgn0040467	Dlip1	Dorsal interacting protein 1	protein_coding	36.1593	0.445472	0.248646	0.0199581	0.0484217
13178	FBgn0261709	lncRNA:CR42746	long non-coding RNA:CR42746	ncRNA	4.15811	0.445333	0.568982	0.101097	0.188272
1393	FBgn0013762	Cdk5	Cyclin-dependent kinase 5	protein_coding	228.996	0.444875	0.113952	3.08433e-05	0.000155849
16669	FBgn0267686	lncRNA:CR46022	long non-coding RNA:CR46022	ncRNA	4.60434	0.44461	0.582953	0.102603	0.190356
5018	FBgn0032966	CG1421		protein_coding	64.4916	0.444202	0.192592	0.00614482	0.0176989
9333	FBgn0039576	UQCR-14L	Ubiquinol-cytochrome c reductase 14 kDa subunit-like	protein_coding	292.815	0.444121	0.140251	0.000485115	0.00187945
1962	FBgn0023489	Pph13	PvuII-PstI homology 13	protein_coding	82.4233	0.443828	0.211249	0.0101706	0.027349
11768	FBgn0063495	GstE5	Glutathione S transferase E5	protein_coding	211.962	0.443457	0.18054	0.00417436	0.0126431
9670	FBgn0040261	Ugt37E1	UDP-glycosyltransferase family 37 member E1	protein_coding	3.09352	0.443164	0.540599	0.0992509	0.185464
10724	FBgn0051624	CG31624		protein_coding	506.375	0.442845	0.123567	0.000110061	0.000495356
5478	FBgn0033739	Dyb	Dystrobrevin	protein_coding	695.001	0.442638	0.134152	0.000310074	0.00125608
2622	FBgn0028429	I-2	Inhibitor-2	protein_coding	793.719	0.442621	0.0837456	4.32486e-08	3.39763e-07
10283	FBgn0050109	CG30109		protein_coding	276.652	0.44259	0.118414	6.09414e-05	0.000289728
801	FBgn0004511	dy	dusky	protein_coding	2.49989	0.44244	0.726098	0.100425	0.18727
3110	FBgn0029964	CG1409		protein_coding	74.7202	0.442402	0.206964	0.00940349	0.0255304
14491	FBgn0264570	lncRNA:CR43942	long non-coding RNA:CR43942	ncRNA	34.3691	0.442326	0.432267	0.0782613	0.153273
6046	FBgn0034601	CG4286		protein_coding	780.715	0.442177	0.127055	0.0001626	0.000703432
2506	FBgn0027572	ACOX1	acyl-CoA oxidase 1	protein_coding	1956.21	0.442026	0.0618083	3.04368e-13	4.134e-12
10293	FBgn0050151	CG30151		protein_coding	216.053	0.441282	0.17172	0.00310012	0.00978311
407	FBgn0002716	mei-W68	meiotic W68	protein_coding	34.826	0.441131	0.329539	0.0478997	0.101852
10134	FBgn0045474	Gr77a	Gustatory receptor 77a	protein_coding	9.34448	0.440952	0.467659	0.087632	0.167923
16080	FBgn0266994	asRNA:CR45445	antisense RNA:CR45445	ncRNA	2.37815	0.440859	0.822352	0.0882488	0.168716
11260	FBgn0052811	CG32811		protein_coding	62.9058	0.440843	0.207626	0.00981467	0.0265149
3215	FBgn0030120	CG17440		protein_coding	78.6191	0.440691	0.162322	0.00205425	0.00679857
12310	FBgn0085812	lncRNA:CR41601	long non-coding RNA:CR41601	ncRNA	13.4797	0.44063	0.360929	0.0583707	0.120284
3309	FBgn0030316	CG11695		protein_coding	116.487	0.440458	0.14872	0.000969345	0.00348099
10758	FBgn0051682	Tengl1	Testis EndoG-Like 1	protein_coding	464.569	0.440394	0.0947089	1.14169e-06	7.3857e-06
7498	FBgn0036838	CG3808		protein_coding	231.854	0.440321	0.144113	0.000717699	0.00266305
8701	FBgn0038619	CG7685		protein_coding	85.0275	0.440253	0.219215	0.0128431	0.033335
3765	FBgn0030994	HP1D3csd	Heterochromatin Protein 1D3 chromoshadow domain	protein_coding	11.4001	0.440074	0.434965	0.0802469	0.1563
16763	FBgn0267785	lncRNA:CR46116	long non-coding RNA:CR46116	ncRNA	2.61812	0.439889	0.728586	0.101282	0.18857
16500	FBgn0267511	28SrRNA-Psi:CR45851	28S ribosomal RNA pseudogene:CR45851	pseudogene	5028.79	0.439374	0.424164	0.0777897	0.152623
3988	FBgn0031335	CG5565		protein_coding	945.413	0.43925	0.135908	0.000399966	0.00157756
11128	FBgn0052488	CG32488		protein_coding	181.676	0.439034	0.164185	0.0023368	0.00763119
5038	FBgn0033020	COX4L	Cytochrome c oxidase subunit 4-like	protein_coding	1362.58	0.438725	0.131758	0.000285429	0.0011652
11042	FBgn0052280	CG32280		protein_coding	455.286	0.438713	0.123508	0.000127127	0.00056583
13538	FBgn0262479	CG43069		protein_coding	169.411	0.438581	0.166318	0.00260582	0.00841618
953	FBgn0005640	Eip63E	Ecdysone-induced protein 63E	protein_coding	843.598	0.438547	0.106778	1.3685e-05	7.34997e-05
6076	FBgn0034651	CG15676		protein_coding	165.068	0.438492	0.149934	0.00110242	0.00390292
5099	FBgn0033133	Tsp42Ek	Tetraspanin 42Ek	protein_coding	58.0771	0.438291	0.207378	0.0101895	0.027392
1221	FBgn0011661	Moe	Moesin	protein_coding	4716.34	0.438268	0.114421	4.32798e-05	0.000212778
4926	FBgn0032810	CG13077		protein_coding	244.09	0.438009	0.178617	0.00435713	0.013116
7549	FBgn0036913	Usp32	Ubiquitin specific protease 32	protein_coding	1376.03	0.437881	0.229517	0.016249	0.0406758
17088	FBgn0285963	CG46339		protein_coding	1129.68	0.437802	0.178922	0.00442498	0.0133019
6782	FBgn0035763	mrva	minerva	protein_coding	1393.19	0.437707	0.112128	3.22552e-05	0.000162392
2337	FBgn0026418	Hsc70Cb	Hsc70Cb	protein_coding	2698.93	0.437685	0.138395	0.000511115	0.00196721
9017	FBgn0039098	GILT3	Gamma-interferon-inducible lysosomal thiol reductase 3	protein_coding	71.46	0.437573	0.238106	0.0189021	0.0462266
3312	FBgn0030319	CG2533		protein_coding	344.08	0.437487	0.144467	0.000797143	0.00292797
4454	FBgn0032051	CG13097		protein_coding	236.016	0.437108	0.145594	0.000868861	0.00315724
11413	FBgn0053285	CG33285		protein_coding	203.251	0.437055	0.148115	0.00102386	0.00365955
15771	FBgn0266648	lncRNA:CR45155	long non-coding RNA:CR45155	ncRNA	26.2491	0.43702	0.287799	0.0355115	0.0791331
7830	FBgn0037327	PEK	pancreatic eIF-2alpha kinase	protein_coding	980.232	0.436765	0.170003	0.00318926	0.0100251
6882	FBgn0035922	Pex7	Peroxin 7	protein_coding	8.34092	0.436591	0.415768	0.0770781	0.15146
15550	FBgn0266251	lncRNA:CR44946	long non-coding RNA:CR44946	ncRNA	9.11472	0.436586	0.456988	0.0877602	0.168105
8261	FBgn0037962	Dnali1	Dynein axonemal light intermediate chain 1	protein_coding	590.72	0.436411	0.14671	0.000952862	0.00342905
4865	FBgn0032709	CG15167		protein_coding	85.8498	0.436378	0.211579	0.0115983	0.0305293
6387	FBgn0035139	CG13891		protein_coding	546.149	0.436093	0.123936	0.000146263	0.000640004
3982	FBgn0031323	CG5139		protein_coding	418.198	0.436088	0.104501	1.04399e-05	5.7527e-05
3187	FBgn0030078	CG10970		protein_coding	126.011	0.43586	0.215113	0.0126385	0.0328878
4361	FBgn0031905	gudu	gudu	protein_coding	559.629	0.435781	0.0702286	1.98911e-10	2.00883e-09
12494	FBgn0087005	rtp	retinophilin	protein_coding	695.036	0.435763	0.120985	0.000107267	0.000484065
10987	FBgn0052194	lncRNA:CR32194	long non-coding RNA:CR32194	ncRNA	50.8234	0.435716	0.205276	0.0101193	0.0272463
1310	FBgn0012344	Dh44	Diuretic hormone 44	protein_coding	292.118	0.435538	0.165216	0.00265929	0.00857076
8474	FBgn0038281	RpL10Aa	Ribosomal protein L10Aa	protein_coding	776.419	0.435534	0.104855	1.13946e-05	6.21817e-05
4873	FBgn0032724	CG10428		protein_coding	216.743	0.435461	0.115096	5.30617e-05	0.00025601
17165	FBgn0286833	CG46387		protein_coding	5.10517	0.435237	0.53837	0.103642	0.191972
5960	FBgn0034478	CG10822		protein_coding	161.665	0.435158	0.155912	0.00169368	0.00572809
7174	FBgn0036373	Tgi	Tondu-domain-containing Growth Inhibitor	protein_coding	158.518	0.435008	0.133268	0.0003671	0.00145885
4613	FBgn0032291	CG17118		protein_coding	310.045	0.434983	0.128399	0.000237451	0.000988623
13650	FBgn0262722	lncRNA:CR43166	long non-coding RNA:CR43166	ncRNA	0.766211	0.434748	0.917938	0.0729283	NA
4931	FBgn0032815	CG10462		protein_coding	605.351	0.434609	0.15203	0.00138375	0.00477393
1777	FBgn0020371	Tim17b2	Translocase inner membrane 17	protein_coding	639.34	0.434578	0.145075	0.000901143	0.00326213
8042	FBgn0037634	hng2	hinge2	protein_coding	123.819	0.434416	0.159174	0.00204453	0.00676931
3250	FBgn0030215	CG15296		protein_coding	313.592	0.434318	0.127679	0.000226798	0.000947626
12113	FBgn0085285	CG34256		protein_coding	271.04	0.434052	0.22611	0.0161718	0.0405223
1614	FBgn0015793	Rab19	Rab19	protein_coding	510.863	0.433997	0.0947928	1.66976e-06	1.04995e-05
5767	FBgn0034182	SmydA-7	SET and MYND domain containing, arthropod-specific, member 7	protein_coding	153.975	0.433486	0.134824	0.000438375	0.00171489
2135	FBgn0025456	CREG	Cellular Repressor of E1A-stimulated Genes	protein_coding	1010.1	0.433269	0.131437	0.000331501	0.00133373
616	FBgn0003512	Sry-delta	Serendipity delta	protein_coding	146.803	0.433231	0.13361	0.000399778	0.00157723
10438	FBgn0050461	CG30461		protein_coding	364.002	0.433181	0.13405	0.000415331	0.00163185
531	FBgn0003250	Rh4	Rhodopsin 4	protein_coding	1634.93	0.432953	0.0713341	4.7424e-10	4.61554e-09
3338	FBgn0030351	CG1840		protein_coding	198.889	0.432911	0.166089	0.00293775	0.0093324
8935	FBgn0038976	Pfdn5	Prefoldin 5	protein_coding	679.548	0.432805	0.155295	0.00173848	0.00587049
1985	FBgn0023526	CG2865		protein_coding	759.334	0.43278	0.167934	0.00319319	0.0100333
5566	FBgn0033874	CG6347		protein_coding	5.60126	0.432393	0.566018	0.108347	0.198553
6979	FBgn0036085	CG6527		protein_coding	956.623	0.432371	0.122259	0.00013992	0.000615601
14363	FBgn0264369	lncRNA:CR43821	long non-coding RNA:CR43821	ncRNA	12.1248	0.432209	0.390105	0.0720718	0.143225
5823	FBgn0034272	Ir54a	Ionotropic receptor 54a	protein_coding	3.1013	0.432135	0.662377	0.110176	0.201432
1906	FBgn0022787	Hel89B	Helicase 89B	protein_coding	1558.69	0.43185	0.221445	0.0153134	0.0387207
8082	FBgn0037688	CG9356		protein_coding	380.998	0.431455	0.115995	6.98783e-05	0.000327427
332	FBgn0001977	CIAPIN1	Cytokine induced apoptosis inhibitor 1	protein_coding	907.459	0.431433	0.0911278	7.98088e-07	5.29517e-06
12029	FBgn0083992	Mkp	MAP kinase-specific phosphatase	protein_coding	180.685	0.431265	0.336141	0.0549384	0.114352
14349	FBgn0264351	lncRNA:CR43807	long non-coding RNA:CR43807	ncRNA	12.1021	0.431194	0.380381	0.0696273	0.139145
917	FBgn0004926	eIF2beta	eukaryotic translation initiation factor 2 subunit beta	protein_coding	1582.18	0.431019	0.145626	0.00103133	0.00368281
13333	FBgn0262127	kibra	kibra	protein_coding	641.833	0.430947	0.202034	0.0101417	0.02729
5853	FBgn0034314	nopo	no poles	protein_coding	92.6508	0.430665	0.158862	0.002205	0.00724412
3860	FBgn0031127	CG1835		protein_coding	384.196	0.430581	0.136219	0.000535995	0.00205263
16727	FBgn0267748	lncRNA:CR46079	long non-coding RNA:CR46079	ncRNA	16.5637	0.430544	0.379928	0.069854	0.139489
3985	FBgn0031331	CG5440		protein_coding	114.009	0.430215	0.151577	0.00151161	0.00517183
2057	FBgn0024558	Dph5	Diphthamide methyltransferase	protein_coding	197.621	0.430097	0.144195	0.000963848	0.00346369
4036	FBgn0031423	CG3557		protein_coding	421.695	0.429975	0.126208	0.000228304	0.000953397
793	FBgn0004436	Ubc6	Ubiquitin conjugating enzyme 6	protein_coding	2418.14	0.429915	0.0788196	1.82848e-08	1.50453e-07
3213	FBgn0030116	CR17438		pseudogene	183.96	0.429902	0.120191	0.000122019	0.000544623
1886	FBgn0022338	dnk	deoxyribonucleoside kinase	protein_coding	97.4758	0.429587	0.156011	0.00195715	0.00650822
8737	FBgn0038680	Cyp12a5	Cytochrome P450 12a5	protein_coding	484.851	0.42957	0.123992	0.000185609	0.000794428
12561	FBgn0250871	pot	papillote	protein_coding	700.652	0.429509	0.167153	0.00332364	0.0103876
2371	FBgn0026702	Pop1	POP1 ribonuclease P/MRP subunit	protein_coding	51.0326	0.429468	0.202915	0.0106336	0.0283711
5175	FBgn0033257	sand	sandman	protein_coding	74.6563	0.429239	0.210365	0.0126947	0.0330001
16953	FBgn0283469	Vps4	Vacuolar protein sorting 4	protein_coding	1060.48	0.429063	0.0692521	2.1945e-10	2.2046e-09
2237	FBgn0026015	Top3beta	Topoisomerase 3beta	protein_coding	302.596	0.428985	0.100921	7.73613e-06	4.37808e-05
3600	FBgn0030749	AnxB11	Annexin B11	protein_coding	950.577	0.428817	0.0815834	5.48681e-08	4.23855e-07
10764	FBgn0051697	CG31697		protein_coding	354.268	0.428408	0.158536	0.0022915	0.0075025
10280	FBgn0050105	CG30105		protein_coding	56.9457	0.428276	0.237376	0.0212996	0.0511004
11565	FBgn0053704	CG33704		protein_coding	603.031	0.428254	0.11542	7.37879e-05	0.000343744
16785	FBgn0267807	lncRNA:CR46132	long non-coding RNA:CR46132	ncRNA	3.82336	0.428074	0.532919	0.107332	0.197262
9383	FBgn0039644	rdog	red dog mine	protein_coding	1078.84	0.427936	0.221565	0.0162989	0.0407807
7663	FBgn0037069	Cpr78Cc	Cuticular protein 78Cc	protein_coding	7.21557	0.427796	0.469704	0.0961017	0.180819
7954	FBgn0037514	CG10919		protein_coding	594.487	0.427573	0.0861617	2.59888e-07	1.85218e-06
16207	FBgn0267138	lncRNA:CR45578	long non-coding RNA:CR45578	ncRNA	4.85829	0.427518	0.537801	0.108322	0.198553
7154	FBgn0036348	CG17687		protein_coding	201.063	0.427454	0.158312	0.00231903	0.00758126
3756	FBgn0030982	CG7423		protein_coding	43.4399	0.427326	0.240961	0.0227999	0.0541843
2113	FBgn0025185	az2	az2	protein_coding	64.9745	0.427133	0.178597	0.00544689	0.0159441
11358	FBgn0053182	Kdm4B	Lysine demethylase 4B	protein_coding	714.49	0.427067	0.158813	0.0023995	0.00781756
5946	FBgn0034461	CG15124		protein_coding	471.636	0.427047	0.101724	9.8618e-06	5.4654e-05
7579	FBgn0036950	CG6996		protein_coding	15.5069	0.426995	0.476243	0.098046	0.183618
13266	FBgn0261986	RASSF8	Ras association domain family member 8	protein_coding	637.434	0.426747	0.151632	0.00165858	0.0056218
7425	FBgn0036751	Adgf-B	Adenosine deaminase-related growth factor B	protein_coding	593.513	0.426551	0.150655	0.00157723	0.00537947
17068	FBgn0285913	red	red Malpighian tubules	protein_coding	1255.83	0.426527	0.0844402	1.65177e-07	1.21109e-06
6236	FBgn0034904	CG15800		protein_coding	239.301	0.426444	0.178698	0.00554342	0.0161806
15963	FBgn0266869	asRNA:CR45330	antisense RNA:CR45330	ncRNA	3.63331	0.42622	0.63421	0.114319	0.207482
13784	FBgn0262990	lncRNA:CR43298	long non-coding RNA:CR43298	ncRNA	22.1902	0.426211	0.314606	0.0498744	0.105391
3133	FBgn0029999	CG1575		protein_coding	113.887	0.426194	0.162167	0.00287349	0.00917404
5498	FBgn0033767	CG13148		protein_coding	144.943	0.426018	0.145384	0.00116521	0.00410052
4518	FBgn0032149	CG4036		protein_coding	117.801	0.425968	0.176248	0.00513185	0.0151508
4691	FBgn0032419	CG17217		protein_coding	115.726	0.42592	0.232002	0.0202004	0.0489241
13791	FBgn0262998	lncRNA:CR43306	long non-coding RNA:CR43306	ncRNA	107.088	0.425795	0.146093	0.00122571	0.00428871
12660	FBgn0259685	crb	crumbs	protein_coding	1491.17	0.425762	0.258296	0.0294358	0.0672818
14315	FBgn0264291	Det	Deterin	protein_coding	66.0798	0.42573	0.190068	0.00807032	0.0223631
14886	FBgn0265348	lncRNA:CR44302	long non-coding RNA:CR44302	ncRNA	68.1172	0.42555	0.225077	0.018028	0.0443373
14377	FBgn0264383	lncRNA:CR43835	long non-coding RNA:CR43835	ncRNA	99.958	0.425519	0.16974	0.00404222	0.0123063
4234	FBgn0031718	CG14014		protein_coding	3.46005	0.425485	0.599532	0.114499	0.207784
3548	FBgn0030676	CG12379		protein_coding	39.1053	0.425376	0.2504	0.0267404	0.0621349
9425	FBgn0039702	Vps16B	Vacuolar protein sorting 16B	protein_coding	99.0472	0.425292	0.150816	0.00164457	0.00557804
1876	FBgn0022027	Vps25	Vacuolar protein sorting 25	protein_coding	189.926	0.425231	0.220293	0.0165825	0.0413583
2615	FBgn0028418	Lk	Leucokinin	protein_coding	60.2473	0.425133	0.228052	0.0191145	0.0466715
4765	FBgn0032519	CG16957		protein_coding	889.566	0.425042	0.108436	3.24967e-05	0.0001635
1319	FBgn0013300	ProtA	Protamine A	protein_coding	909.316	0.424678	0.129842	0.000381122	0.00150869
7113	FBgn0036290	CG10638		protein_coding	485.519	0.424589	0.120673	0.000156523	0.000680614
13763	FBgn0262966	CG43277		protein_coding	233.166	0.424487	0.179723	0.00597374	0.0172844
13320	FBgn0262107	asRNA:CR42860	antisense RNA:CR42860	ncRNA	261.025	0.424389	0.132323	0.00047502	0.00184455
12042	FBgn0085196	CG34167		protein_coding	83.6145	0.424266	0.216098	0.0155098	0.0390879
8418	FBgn0038200	CG9920		protein_coding	4610.72	0.424248	0.0766599	1.20278e-08	1.01203e-07
430	FBgn0002862	Mst87F	Male-specific RNA 87F	protein_coding	3552.45	0.424136	0.145846	0.00126255	0.00440049
8803	FBgn0038773	CG10887		protein_coding	227.737	0.424115	0.132493	0.000485875	0.00188161
16545	FBgn0267557	lncRNA:CR45897	long non-coding RNA:CR45897	ncRNA	6.12468	0.424024	0.473165	0.0992865	0.185464
10984	FBgn0052190	NUCB1	Nucleobindin 1	protein_coding	3227.93	0.423954	0.1147	7.99388e-05	0.000370815
10855	FBgn0051882	CG31882		protein_coding	388.641	0.423885	0.116424	9.90167e-05	0.000449354
6270	FBgn0034957	Rsph4a	Radial spoke head protein 4a	protein_coding	613.863	0.423629	0.0840442	1.77464e-07	1.29373e-06
6141	FBgn0034744	Vps20	Vacuolar protein sorting 20	protein_coding	444.267	0.4236	0.130377	0.000413408	0.00162513
5558	FBgn0033865	CG6220		protein_coding	90.4029	0.423323	0.196755	0.0101325	0.0272769
7202	FBgn0036421	CG13481		protein_coding	229.892	0.42331	0.101627	1.16197e-05	6.32749e-05
9631	FBgn0040080	pins	partner of inscuteable	protein_coding	405.424	0.423011	0.15775	0.002511	0.00815649
14978	FBgn0265544	CR44394		pseudogene	2.06327	0.422942	0.650975	0.11567	0.209561
5573	FBgn0033885	DJ-1alpha	DJ-1alpha	protein_coding	59.5041	0.422854	0.206283	0.0128744	0.0334104
14838	FBgn0265257	CG44271		protein_coding	109.162	0.422814	0.172063	0.0046931	0.0140389
2469	FBgn0027513	ana2	anastral spindle 2	protein_coding	131.898	0.422771	0.146229	0.00134141	0.00464041
14304	FBgn0264263	lncRNA:CR43763	long non-coding RNA:CR43763	ncRNA	23.8205	0.422632	0.27013	0.0350243	0.0782414
6883	FBgn0035923	CG6511		protein_coding	368.81	0.422599	0.160511	0.00289441	0.00922733
1937	FBgn0023170	RpL39	Ribosomal protein L39	protein_coding	7675.46	0.422414	0.185337	0.00745936	0.0208829
2380	FBgn0026751	XRCC1	XRCC1	protein_coding	220.722	0.422141	0.123247	0.000223564	0.000936674
1531	FBgn0015300	Ssl	Suppressor of Stellate-like	protein_coding	238.712	0.42205	0.135429	0.000653578	0.00245134
6237	FBgn0034906	CG13561		protein_coding	1.18873	0.422021	0.82939	0.0932357	0.176382
4188	FBgn0031650	CG14044		protein_coding	11.1836	0.421354	0.427323	0.0895965	0.170703
689	FBgn0003963	ush	u-shaped	protein_coding	206.404	0.421117	0.219057	0.017252	0.0427385
10029	FBgn0042179	Ugt305A1	UDP-glycosyltransferase family 305 member A1	protein_coding	924.307	0.421112	0.0829985	1.51334e-07	1.1144e-06
10465	FBgn0051002	Ugt35D1	UDP-glycosyltransferase family 35 member D1	protein_coding	2.25564	0.420799	0.660783	0.116377	0.21059
2392	FBgn0026876	CG11403		protein_coding	42.4997	0.420555	0.248747	0.0278579	0.0643003
5874	FBgn0034354	GstE11	Glutathione S transferase E11	protein_coding	175.721	0.420234	0.1751	0.00554345	0.0161806
5900	FBgn0034399	CG15083		protein_coding	379.756	0.420214	0.11861	0.000146558	0.00064093
7983	FBgn0037551	Arl8	ADP ribosylation factor-like 8	protein_coding	693.917	0.420003	0.133206	0.000585114	0.00222007
6583	FBgn0035455	CG10862		protein_coding	881.138	0.419956	0.105478	2.59068e-05	0.000132526
12407	FBgn0086445	l(2)37Cd	lethal (2) 37Cd	protein_coding	86.0593	0.41952	0.160648	0.00313034	0.00986829
5624	FBgn0033960	CG10151		protein_coding	97.0216	0.419498	0.156918	0.00262319	0.0084687
13927	FBgn0263333	lncRNA:CR43414	long non-coding RNA:CR43414	ncRNA	106.798	0.419492	0.189327	0.00887057	0.0242733
5948	FBgn0034463	CG15125		protein_coding	225.913	0.419382	0.127084	0.00035464	0.00141449
14896	FBgn0265368	lncRNA:CR44309	long non-coding RNA:CR44309	ncRNA	37.4238	0.419179	0.238249	0.0244888	0.0575765
11126	FBgn0052485	CG32485		protein_coding	432.562	0.419175	0.101674	1.42978e-05	7.66562e-05
5193	FBgn0033283	CG11635		protein_coding	659.33	0.418715	0.136821	0.000801262	0.00294168
13912	FBgn0263314	CG43400		protein_coding	2.96129	0.418683	0.592046	0.118405	0.213278
3845	FBgn0031103	CG12679		protein_coding	426.194	0.418629	0.147524	0.00161891	0.00550076
8471	FBgn0038277	RpS5b	Ribosomal protein S5b	protein_coding	91.7262	0.418145	0.219689	0.0182669	0.0448742
9747	FBgn0040395	Unc-76	Uncoordinated 76	protein_coding	1213.67	0.417961	0.135978	0.000770049	0.00284143
12474	FBgn0086779	step	steppke	protein_coding	1264.17	0.417752	0.172785	0.00536553	0.0157512
7827	FBgn0037324	Orco	Odorant receptor co-receptor	protein_coding	88.0287	0.417743	0.187315	0.00864692	0.0237507
14997	FBgn0265585	lncRNA:CR44412	long non-coding RNA:CR44412	ncRNA	76.1781	0.417692	0.204317	0.0134163	0.0345586
11056	FBgn0052311	zormin	zormin	protein_coding	4454.25	0.417596	0.210516	0.0153809	0.0388464
13567	FBgn0262535	CG43089		protein_coding	233.661	0.417466	0.135269	0.000741302	0.0027433
11354	FBgn0053178	CG33178		protein_coding	518.751	0.417128	0.178732	0.00669439	0.0190485
2789	FBgn0028936	NimB5	Nimrod B5	protein_coding	220.316	0.417018	0.166069	0.00419482	0.0126899
8424	FBgn0038206	twf	twinfilin	protein_coding	376.686	0.417004	0.103659	2.21434e-05	0.000114657
5670	FBgn0034032	CG8195		protein_coding	370.358	0.416844	0.0940572	3.65134e-06	2.1726e-05
7967	FBgn0037533	CD98hc	CD98 heavy chain	protein_coding	2531.82	0.416801	0.0754608	1.33129e-08	1.11647e-07
8211	FBgn0037885	CG17721		protein_coding	93.6542	0.416698	0.183221	0.00779854	0.0217052
11016	FBgn0052240	CG32240		protein_coding	896.369	0.416589	0.134482	0.000717132	0.00266159
13988	FBgn0263446	asRNA:CR43469	antisense RNA:CR43469	ncRNA	6.91161	0.416479	0.584491	0.119473	0.21462
14793	FBgn0265157	lncRNA:CR44226	long non-coding RNA:CR44226	ncRNA	7.53784	0.416474	0.388439	0.0810684	0.157619
3893	FBgn0031188	CG14613		protein_coding	400.809	0.416238	0.0848214	3.66616e-07	2.55794e-06
5984	FBgn0034505	CG16739		protein_coding	900.673	0.416232	0.110511	6.33679e-05	0.00030005
10216	FBgn0050005	GstT2	Glutathione S transferase T2	protein_coding	212.055	0.415771	0.149575	0.00196036	0.00651465
9828	FBgn0040732	CG16926		protein_coding	7677.03	0.415627	0.12364	0.000291443	0.00118753
12749	FBgn0259937	Nop60B	Nucleolar protein at 60B	protein_coding	690.657	0.415424	0.112901	8.94611e-05	0.0004105
10345	FBgn0050284	CG30284		protein_coding	207.192	0.415355	0.142244	0.00127894	0.00444748
16322	FBgn0267255	CG45691		protein_coding	3.70223	0.415326	0.559404	0.118516	0.213426
9032	FBgn0039116	CG10375		protein_coding	233.298	0.414933	0.148673	0.00190451	0.00635251
13955	FBgn0263385	lncRNA:CR43437	long non-coding RNA:CR43437	ncRNA	89.4123	0.414886	0.206677	0.0148087	0.0376489
4179	FBgn0031637	mxt	mextli	protein_coding	2182.83	0.41456	0.0763626	2.29497e-08	1.86726e-07
7492	FBgn0036832	CG18223		protein_coding	168.172	0.414355	0.165053	0.00426632	0.0128782
16667	FBgn0267684	asRNA:CR46020	antisense RNA:CR46020	ncRNA	9.60565	0.414317	0.605112	0.12149	0.217535
12535	FBgn0250827	whip	whipple	protein_coding	637.753	0.414261	0.125407	0.000360796	0.00143529
12827	FBgn0260428	CG42523		protein_coding	1247.66	0.414134	0.117008	0.000153601	0.000668716
1119	FBgn0010638	Sec61beta	Sec61 beta subunit	protein_coding	1128.68	0.414064	0.132621	0.00067079	0.00250726
14809	FBgn0265178	CG44243		protein_coding	1136.93	0.414036	0.376279	0.0786219	0.153841
16200	FBgn0267131	lncRNA:CR45571	long non-coding RNA:CR45571	ncRNA	33.0409	0.413785	0.302106	0.0515417	0.108494
9915	FBgn0041102	ocn	ocnus	protein_coding	6680.62	0.413694	0.0868345	7.60493e-07	5.06774e-06
7398	FBgn0036712	brv2	brivido-2	protein_coding	59.0787	0.413675	0.201996	0.0136057	0.0350111
3658	FBgn0030834	CG8675		protein_coding	91.9082	0.413354	0.199475	0.0128942	0.0334506
16656	FBgn0267673	lncRNA:CR46009	long non-coding RNA:CR46009	ncRNA	11.9192	0.412853	0.38013	0.080671	0.157006
2854	FBgn0029153	Menl-2	Malic enzyme like-2	protein_coding	1087.2	0.412701	0.109523	6.41724e-05	0.000303483
676	FBgn0003930	snRNA:U4:39B	small nuclear RNA U4 at 39B	snRNA	2.3585	0.412603	0.74311	0.111807	0.203819
9047	FBgn0039139	Mettl3	Methyltransferase like 3	protein_coding	233.889	0.412496	0.115707	0.000140782	0.000619034
10367	FBgn0050349	CG30349		protein_coding	358.816	0.412334	0.0984602	1.11913e-05	6.12258e-05
5233	FBgn0033353	CG13749		protein_coding	37.7985	0.412331	0.368853	0.0771793	0.15162
13152	FBgn0261634	CG42717		protein_coding	1.74613	0.412295	0.756808	0.109813	0.20088
14670	FBgn0264946	asRNA:CR44115	antisense RNA:CR44115	ncRNA	11.3202	0.411823	0.502644	0.113361	0.206209
15819	FBgn0266706	lncRNA:CR45196	long non-coding RNA:CR45196	ncRNA	4.15469	0.411735	0.512688	0.115122	0.208718
15540	FBgn0266241	lncRNA:CR44936	long non-coding RNA:CR44936	ncRNA	1.78038	0.411352	0.675167	0.12063	0.216391
13735	FBgn0262894	CG43249		protein_coding	89.0402	0.411135	0.24501	0.0299861	0.0683863
17250	FBgn0287596	CG46465		protein_coding	2.82534	0.41083	0.691819	0.119329	0.214411
7902	FBgn0037432	CG10298		protein_coding	468.279	0.41075	0.0905688	2.33034e-06	1.43002e-05
12131	FBgn0085308	CG34279		protein_coding	56.9162	0.410718	0.208137	0.0163424	0.0408693
15578	FBgn0266306	lncRNA:CR44971	long non-coding RNA:CR44971	ncRNA	17.1454	0.410699	0.301066	0.0527836	0.110636
10775	FBgn0051715	CG31715		protein_coding	468.663	0.410616	0.104875	3.58541e-05	0.000178978
71	FBgn0000228	Nin	Ninein	protein_coding	672.729	0.410069	0.118339	0.000206669	0.000874037
11552	FBgn0053669	CG33669		protein_coding	198.547	0.409751	0.161964	0.00415116	0.0125869
9647	FBgn0040207	kat80	katanin 80	protein_coding	261.563	0.409624	0.135662	0.000962742	0.00346053
10381	FBgn0050369	CG30369		protein_coding	222.497	0.409608	0.159288	0.00370303	0.0114018
2418	FBgn0027095	Manf	Mesencephalic astrocyte-derived neurotrophic factor	protein_coding	1304.71	0.409448	0.109	6.84253e-05	0.000321803
12902	FBgn0260756	CG42554		protein_coding	204.844	0.409371	0.168433	0.00543877	0.0159295
11029	FBgn0052263	CG32263		protein_coding	67.8755	0.409181	0.213838	0.0187656	0.0459437
13432	FBgn0262361	CG43059		protein_coding	232.532	0.409067	0.143901	0.00168245	0.00569514
3850	FBgn0031109	Obp19a	Odorant-binding protein 19a	protein_coding	51.412	0.409056	0.334449	0.0667509	0.13424
8241	FBgn0037926	Elp1	Elongator complex protein 1	protein_coding	508.632	0.409011	0.0952885	7.17562e-06	4.07294e-05
13647	FBgn0262717	Skeletor	Skeletor	protein_coding	256.539	0.408912	0.194268	0.012253	0.0320318
13126	FBgn0261586	lncRNA:CR42696	long non-coding RNA:CR42696	ncRNA	19.7985	0.408822	0.289414	0.0490882	0.103974
4199	FBgn0031663	CG8891		protein_coding	165.327	0.408697	0.152146	0.00268605	0.00864789
13324	FBgn0262112	sro	shroud	protein_coding	3.76532	0.408678	0.651907	0.123871	0.221142
14311	FBgn0264270	Sxl	Sex lethal	protein_coding	2008.96	0.408518	0.152855	0.00279689	0.00896318
432	FBgn0002865	Mst98Ca	Male-specific RNA 98Ca	protein_coding	6180.6	0.408496	0.114172	0.000137058	0.000603878
7473	FBgn0036812	Nufip	Nufip	protein_coding	67.4023	0.408454	0.187739	0.0103936	0.0278475
2454	FBgn0027494	RpS10a	Ribosomal protein S10a	protein_coding	61.7088	0.408404	0.191245	0.0114373	0.0301729
1688	FBgn0016926	Pino	Pinocchio	protein_coding	6165.13	0.408257	0.130202	0.000662438	0.00248029
13233	FBgn0261858	Mzt1	Mitotic spindle organizing protein 1	protein_coding	116.966	0.408208	0.174255	0.00688153	0.0195119
5101	FBgn0033135	Tsp42En	Tetraspanin 42En	protein_coding	45.9101	0.408195	0.256683	0.0359312	0.0799519
13884	FBgn0263217	lncRNA:CR43387	long non-coding RNA:CR43387	ncRNA	7.29547	0.408093	0.468097	0.108969	0.199526
3060	FBgn0029892	CG3184		protein_coding	45.9994	0.408088	0.275056	0.0435672	0.0941328
553	FBgn0003312	sad	shadow	protein_coding	11.0137	0.407892	0.389511	0.087059	0.166992
6538	FBgn0035384	CG2113		protein_coding	1007.02	0.407847	0.122645	0.000345835	0.00138334
13206	FBgn0261816	CG42758		protein_coding	348.196	0.407746	0.168152	0.00557018	0.0162397
5930	FBgn0034438	CG9416		protein_coding	812.268	0.407627	0.100748	2.11267e-05	0.000109764
14849	FBgn0265272	CG30060		protein_coding	120.526	0.407236	0.184941	0.00982079	0.0265267
13134	FBgn0261608	RpL37A	Ribosomal protein L37A	protein_coding	4354.84	0.407216	0.181409	0.00884762	0.0242279
3355	FBgn0030374	CG15734		protein_coding	138.333	0.407193	0.198361	0.0139454	0.0357405
1593	FBgn0015625	CycB3	Cyclin B3	protein_coding	213.33	0.40709	0.116631	0.000191427	0.000817271
9484	FBgn0039779	PH4alphaSG2	prolyl-4-hydroxylase-alpha SG2	protein_coding	2.5326	0.406832	0.625235	0.12612	0.224658
5875	FBgn0034356	Pepck2	Phosphoenolpyruvate carboxykinase 2	protein_coding	1072.15	0.406643	0.215111	0.0199866	0.0484755
4773	FBgn0032533	CG16888		protein_coding	67.849	0.40631	0.244809	0.0318489	0.0721286
12844	FBgn0260453	CG17140		protein_coding	324.336	0.406191	0.251707	0.0347536	0.0777163
3104	FBgn0029957	CG12155		protein_coding	228.379	0.406118	0.103777	3.70192e-05	0.000184132
13623	FBgn0262619	DNAlig1	DNA ligase 1	protein_coding	71.8846	0.406081	0.181144	0.00896903	0.024512
13270	FBgn0261990	CG42808		protein_coding	548.497	0.406057	0.172061	0.0066602	0.0189618
2627	FBgn0028468	rtet	tetracycline resistance	protein_coding	184.012	0.405896	0.145986	0.00206716	0.00683242
3007	FBgn0029817	CG15764		protein_coding	339.896	0.405833	0.154856	0.00329296	0.0103086
10014	FBgn0042126	CG18788		protein_coding	61.3374	0.405776	0.190622	0.0117915	0.0309737
536	FBgn0003261	Rm62	Rm62	protein_coding	8605.24	0.405641	0.0864235	1.12098e-06	7.26713e-06
12231	FBgn0085442	NKAIN	Na,K-ATPase Interacting	protein_coding	1888.06	0.40542	0.181319	0.00913115	0.024875
8038	FBgn0037627	CG13318		protein_coding	28.9608	0.405099	0.271787	0.0436891	0.0943695
5470	FBgn0033731	Cpr49Ah	Cuticular protein 49Ah	protein_coding	15.4542	0.405037	0.405111	0.0940265	0.177681
734	FBgn0004174	Mst84Dc	Male-specific RNA 84Dc	protein_coding	2163.44	0.404825	0.150336	0.0026922	0.00866404
16382	FBgn0267315	lncRNA:TS16	long noncoding RNA: testis-specific 16	ncRNA	4.71404	0.404743	0.563287	0.125995	0.224513
13768	FBgn0262971	lncRNA:CR43282	long non-coding RNA::CR43282	ncRNA	40.5668	0.404549	0.269995	0.0432073	0.0935667
5863	FBgn0034327	CG14505		protein_coding	161.064	0.404318	0.170567	0.00654509	0.0186793
63	FBgn0000181	bic	bicaudal	protein_coding	4820.82	0.404191	0.119888	0.000299615	0.00121759
3544	FBgn0030672	CG9281		protein_coding	2924.76	0.403997	0.13477	0.00106499	0.00378796
2781	FBgn0028913	CG3473		protein_coding	264.648	0.403887	0.145673	0.00213947	0.00705157
11058	FBgn0052313	CG32313		protein_coding	346.562	0.403749	0.102851	3.56531e-05	0.000178032
7411	FBgn0036731	CG6333		protein_coding	394.131	0.403553	0.121416	0.000356075	0.0014191
8937	FBgn0038978	tHMG1	testis-enriched HMG-box-containing protein 1	protein_coding	990.911	0.403518	0.114472	0.000171633	0.000739579
16968	FBgn0283509	Phm	Peptidylglycine-alpha-hydroxylating monooxygenase	protein_coding	2122.48	0.403505	0.0804186	2.22573e-07	1.60132e-06
4273	FBgn0031766	CG9117		protein_coding	33.8041	0.403303	0.262876	0.0407932	0.0891261
1067	FBgn0010395	Itgbn	Integrin betanu subunit	protein_coding	666.629	0.403238	0.163528	0.00512037	0.0151275
1161	FBgn0011273	Acam	Androcam	protein_coding	1753.34	0.403157	0.133905	0.00102574	0.00366476
13609	FBgn0262601	SmB	Small ribonucleoprotein particle protein SmB	protein_coding	81.8247	0.40314	0.18958	0.0120256	0.0315019
3287	FBgn0030278	CG15200		protein_coding	761.648	0.402959	0.178167	0.00868621	0.0238457
878	FBgn0004856	Bx42	Bx42	protein_coding	374.65	0.402945	0.105972	5.90131e-05	0.000281348
5577	FBgn0033889	CG6701		protein_coding	3123.59	0.402834	0.186607	0.0111625	0.0295757
4349	FBgn0031885	Mnn1	Menin 1	protein_coding	877.708	0.402829	0.195061	0.0138858	0.0355998
9044	FBgn0039135	CG13603		protein_coding	770.274	0.402727	0.068224	1.54555e-09	1.42265e-08
14956	FBgn0265511	lncRNA:CR44373	long non-coding RNA:CR44373	ncRNA	5.73814	0.402632	0.496588	0.118818	0.213739
16458	FBgn0267462	asRNA:CR45812	antisense RNA:CR45812	ncRNA	44.6505	0.402629	0.23342	0.0286215	0.0657375
13800	FBgn0263019	lncRNA:CR43314	long non-coding RNA::CR43314	ncRNA	26.6338	0.402609	0.372608	0.0849236	0.163553
3501	FBgn0030611	CG15027		protein_coding	90.5285	0.402535	0.173115	0.00742237	0.020806
13915	FBgn0263321	CG43402		protein_coding	410.284	0.402381	0.204367	0.0172676	0.042745
1424	FBgn0014019	Rh5	Rhodopsin 5	protein_coding	518.474	0.402339	0.0983265	1.78697e-05	9.39603e-05
11847	FBgn0069242	eca	eclair	protein_coding	1006.4	0.402331	0.124248	0.000483017	0.00187279
8432	FBgn0038217	CG14840		protein_coding	102.433	0.402259	0.214306	0.0210499	0.0505728
17247	FBgn0287591	CR46461		pseudogene	1.26055	0.402223	0.793202	0.107618	0.197645
2658	FBgn0028525	c(2)M	crossover suppressor on 2 of Manheim	protein_coding	20.8945	0.402143	0.294092	0.0546805	0.113939
10169	FBgn0046294	CG12699		protein_coding	12041.2	0.402124	0.0849516	9.39157e-07	6.16158e-06
13696	FBgn0262842	UQCR-6.4L	Ubiquinol-cytochrome c reductase 6.4 kDa subunit-like	protein_coding	126.602	0.402032	0.162356	0.00501291	0.0148531
7732	FBgn0037170	Trxr-2	thioredoxin reductase 2	protein_coding	207.484	0.40193	0.143141	0.00194465	0.00647228
11665	FBgn0054025	CG34025		protein_coding	2.86907	0.401679	0.761241	0.113924	0.20698
12380	FBgn0086253	rumi	rumi	protein_coding	47.3987	0.40155	0.210683	0.0198756	0.0482542
3533	FBgn0030661	Alp11	Alkaline phosphatase 11	protein_coding	137.549	0.401403	0.164119	0.00545712	0.015971
13170	FBgn0261686	CG42733		protein_coding	625.572	0.401187	0.0968648	1.4506e-05	7.75818e-05
4446	FBgn0032036	CG13384		protein_coding	836.339	0.400782	0.109139	9.95762e-05	0.000451759
4885	FBgn0032741	Sidpn	similar to Deadpan	protein_coding	158.532	0.400145	0.136204	0.00131523	0.00455813
14551	FBgn0264739	CG43997		protein_coding	60.5746	0.399924	0.221884	0.0248723	0.0583613
14628	FBgn0264880	asRNA:CR44071	antisense RNA:CR44071	ncRNA	22.7954	0.399919	0.334116	0.0723874	0.143711
17030	FBgn0284243	betaTub56D	beta-Tubulin at 56D	protein_coding	4302.52	0.39981	0.0957567	1.26275e-05	6.83115e-05
8891	FBgn0038915	CG17819		protein_coding	221.739	0.399413	0.124842	0.000560319	0.00213561
1868	FBgn0021875	Zfrp8	Zinc finger protein RP-8	protein_coding	108.461	0.399173	0.179088	0.00961424	0.0260333
10309	FBgn0050184	CG30184		protein_coding	37.6711	0.398844	0.213411	0.0218092	0.0521919
6345	FBgn0035065	CG3589		protein_coding	239.984	0.398533	0.117893	0.000298895	0.00121563
3006	FBgn0029816	CG12729		protein_coding	150.494	0.398404	0.18391	0.0112318	0.0297276
3551	FBgn0030680	CG8944		protein_coding	245.637	0.39837	0.167134	0.00653628	0.0186611
187	FBgn0000588	esc	extra sexcombs	protein_coding	56.4558	0.398292	0.230627	0.029163	0.0667381
763	FBgn0004374	neb	nebbish	protein_coding	323.948	0.398172	0.111414	0.000147047	0.000642517
11495	FBgn0053505	U3-55K	U3 small nuclear riboprotein factor 55K	protein_coding	93.6118	0.398092	0.185571	0.0118284	0.0310442
8316	FBgn0038047	CG5245		protein_coding	15.4246	0.397904	0.316243	0.0664801	0.133818
17041	FBgn0284255	Arpc4	Actin-related protein 2/3 complex, subunit 4	protein_coding	244.366	0.397863	0.165115	0.00612278	0.0176454
6004	FBgn0034534	maf-S	maf-S	protein_coding	504.608	0.397272	0.170906	0.00765324	0.021367
13690	FBgn0262827	CG43198		protein_coding	16.9196	0.39715	0.336381	0.0751143	0.14825
10683	FBgn0051482	CG31482		protein_coding	671.015	0.397087	0.0841003	1.02159e-06	6.67374e-06
12463	FBgn0086704	stops	slow termination of phototransduction	protein_coding	200.415	0.397038	0.153124	0.00373707	0.011494
12023	FBgn0083986	CG34150		protein_coding	243.539	0.39685	0.186851	0.0125219	0.0326342
12078	FBgn0085236	CG34207		protein_coding	25.3159	0.396775	0.356877	0.0832617	0.161022
9502	FBgn0039804	CG15544		protein_coding	63.3506	0.396102	0.249001	0.038192	0.0843315
12221	FBgn0085428	Nox	NADPH oxidase	protein_coding	68.0389	0.395858	0.261154	0.0437638	0.094499
11109	FBgn0052450	CG32450		protein_coding	999.256	0.395757	0.101841	4.36983e-05	0.000214353
450	FBgn0002930	nec	necrotic	protein_coding	1675.88	0.395742	0.146372	0.00274043	0.00880996
7946	FBgn0037500	CG17944		protein_coding	602.423	0.395737	0.119535	0.000388628	0.00153681
15957	FBgn0266863	lncRNA:CR45324	long non-coding RNA:CR45324	ncRNA	8.55204	0.39562	0.417977	0.104826	0.193705
5224	FBgn0033340	CG13751		protein_coding	261.226	0.395576	0.197948	0.0167881	0.0417857
10155	FBgn0045842	yuri	yuri gagarin	protein_coding	2589.07	0.39535	0.0521457	1.55428e-14	2.38687e-13
8277	FBgn0037988	CG14740		protein_coding	2333.26	0.395278	0.110613	0.000149415	0.000652304
4711	FBgn0032448	CG5781		protein_coding	365.725	0.395259	0.124532	0.000624265	0.00235467
9835	FBgn0040747	CG12853		protein_coding	1406.99	0.395206	0.13976	0.00189877	0.00633709
13681	FBgn0262816	CG43187		protein_coding	24.0367	0.395169	0.314899	0.067674	0.135757
5261	FBgn0033389	Rad51D	Rad51 recombinase D	protein_coding	23.668	0.395153	0.297348	0.0602006	0.123372
12741	FBgn0259922	Skadu	Skadu	protein_coding	244.421	0.395082	0.135346	0.00143342	0.00493304
12138	FBgn0085315	CG34286		protein_coding	162.628	0.394994	0.164939	0.00646498	0.0184956
9452	FBgn0039739	RpS28a	Ribosomal protein S28a	protein_coding	18.322	0.394993	0.332846	0.0751592	0.1483
8096	FBgn0037712	CG16789		protein_coding	80.4305	0.394798	0.189175	0.0137974	0.0354268
3824	FBgn0031070	CG12702		protein_coding	104.917	0.394756	0.171072	0.00809958	0.0224287
15557	FBgn0266258	lncRNA:CR44953	long non-coding RNA:CR44953	ncRNA	14.5143	0.394441	0.350327	0.0824145	0.159701
2997	FBgn0029801	CG15771		protein_coding	1506.23	0.394441	0.0988665	2.86768e-05	0.000145721
8924	FBgn0038960	CG13855		protein_coding	404.011	0.394403	0.105949	8.46e-05	0.000390187
14117	FBgn0263584	asRNA:CR43609	antisense RNA:CR43609	ncRNA	32.9027	0.394394	0.293049	0.0587905	0.121035
14875	FBgn0265318	asRNA:CR44291	antisense RNA:CR44291	ncRNA	9.38289	0.394361	0.401141	0.100507	0.1874
14383	FBgn0264391	lncRNA:CR43839	long non-coding RNA:CR43839	ncRNA	34.3508	0.394311	0.253257	0.0409853	0.089414
16406	FBgn0267383	Ubc87F	Ubiquitin conjugating enzyme 87F	protein_coding	1078.55	0.394305	0.139375	0.00190014	0.00633932
10174	FBgn0046323	ORY	Occludin-Related Y	protein_coding	84.0185	0.394304	0.218708	0.025602	0.0598345
13422	FBgn0262351	CG43049		protein_coding	286.612	0.394268	0.114083	0.000232491	0.000969823
13617	FBgn0262611	CG43137		protein_coding	66.883	0.394076	0.186199	0.0129354	0.033546
6406	FBgn0035159	CG13896		protein_coding	70.1384	0.394067	0.215801	0.0244498	0.0575025
3424	FBgn0030500	Ndc80	Ndc80	protein_coding	60.1099	0.394016	0.200621	0.0182622	0.0448699
8381	FBgn0038145	Droj2	DnaJ-like-2	protein_coding	6878.44	0.393498	0.0544601	2.2903e-13	3.14993e-12
5334	FBgn0033515	Ir47a	Ionotropic receptor 47a	protein_coding	0.64363	0.393445	0.832292	0.102617	NA
2444	FBgn0027363	Stam	Signal transducing adaptor molecule	protein_coding	1075.5	0.393401	0.141015	0.00215033	0.00708408
7469	FBgn0036808	Dic4	Dicarboxylate carrier 4	protein_coding	185.954	0.393301	0.126607	0.000790672	0.00290947
7552	FBgn0036918	Pfdn6	Prefoldin 6	protein_coding	593.819	0.393182	0.12818	0.000899956	0.00325861
15516	FBgn0266217	lncRNA:CR44912	long non-coding RNA:CR44912	ncRNA	13.203	0.393161	0.365848	0.0891704	0.170082
12485	FBgn0086907	Cyt-c-d	Cytochrome c distal	protein_coding	1891.4	0.393063	0.100737	4.15196e-05	0.000204916
2756	FBgn0028870	CG4691		protein_coding	5397.05	0.393024	0.0807705	5.09028e-07	3.48007e-06
6152	FBgn0034766	Obp59a	Odorant-binding protein 59a	protein_coding	11.4107	0.392962	0.462081	0.118806	0.213739
9039	FBgn0039128	CG13599		protein_coding	61.4183	0.392819	0.190285	0.0146874	0.0373726
12108	FBgn0085279	CG34250		protein_coding	101.236	0.392741	0.228536	0.0305287	0.0694785
8017	FBgn0037606	CG8032		protein_coding	386.653	0.392706	0.106515	9.80883e-05	0.000446334
14776	FBgn0265140	Meltrin	Meltrin	protein_coding	1005.4	0.39253	0.215606	0.024929	0.0584494
2570	FBgn0027889	ball	ballchen	protein_coding	253.83	0.392497	0.101426	4.74629e-05	0.000230966
1557	FBgn0015521	RpS21	Ribosomal protein S21	protein_coding	1602.38	0.392429	0.179918	0.0111965	0.0296505
3754	FBgn0030980	CG7406		protein_coding	1.67173	0.392403	0.748237	0.120786	0.216596
14036	FBgn0263496	lncRNA:CR43485	long non-coding RNA:CR43485	ncRNA	37.4383	0.392277	0.251488	0.0411997	0.0898304
2400	FBgn0027066	Eb1	Eb1	protein_coding	3067.63	0.392195	0.0630717	2.30031e-10	2.30634e-09
8428	FBgn0038210	CG3199		protein_coding	807.595	0.392069	0.10386	6.9612e-05	0.00032658
8004	FBgn0037579	COX7AL	Cytochrome c oxidase subunit 7A-like	protein_coding	900.177	0.39205	0.086979	2.92257e-06	1.76509e-05
2302	FBgn0026361	Septin5	Septin 5	protein_coding	32.4969	0.391857	0.269368	0.0496495	0.104945
11114	FBgn0052459	CG32459		protein_coding	1090.94	0.391678	0.0704377	1.22327e-08	1.02871e-07
10488	FBgn0051050	CG31050		protein_coding	235.729	0.391539	0.124274	0.000688676	0.00256783
4289	FBgn0031786	CG13989		protein_coding	331.224	0.391517	0.108807	0.000138698	0.000610787
6318	FBgn0035024	CG11414		protein_coding	1133.72	0.391381	0.111171	0.000185922	0.000795546
7851	FBgn0037363	Atg17	Autophagy-related 17	protein_coding	2081.36	0.391142	0.219351	0.0270912	0.0627487
6955	FBgn0036035	CG18178		protein_coding	358.981	0.391067	0.092444	1.03647e-05	5.71951e-05
12151	FBgn0085329	CG34300		protein_coding	109.428	0.390976	0.158554	0.0054724	0.0160096
4113	FBgn0031531	CG8840		protein_coding	465.44	0.390886	0.106545	0.000106209	0.000479857
13923	FBgn0263329	lncRNA:CR43410	long non-coding RNA:CR43410	ncRNA	25.1265	0.390725	0.299895	0.0640915	0.129969
10912	FBgn0052027	lncRNA:CR32027	long non-coding RNA:CR32027	ncRNA	10.7175	0.390703	0.461795	0.120501	0.216237
14391	FBgn0264429	lncRNA:CR43847	long non-coding RNA:CR43847	ncRNA	51.4566	0.390655	0.217182	0.0263219	0.0612922
9786	FBgn0040588	CG13841		protein_coding	113.303	0.390617	0.198679	0.0185137	0.0453931
15803	FBgn0266688	lncRNA:CR45178	long non-coding RNA:CR45178	ncRNA	3.68729	0.390582	0.597435	0.13734	0.241011
11631	FBgn0053926	CG33926		protein_coding	270.226	0.390391	0.223519	0.0292542	0.0669067
6185	FBgn0034825	Gpdh2	Glycerol-3-phosphate dehydrogenase 2	protein_coding	296.201	0.390302	0.143861	0.00274468	0.00881875
1928	FBgn0023094	cyc	cycle	protein_coding	419.481	0.390151	0.0809659	6.54097e-07	4.39517e-06
7176	FBgn0036376	Liprin-beta	Liprin-beta	protein_coding	959.761	0.390025	0.0969075	2.53026e-05	0.000129696
6581	FBgn0035452	CG10359		protein_coding	111.702	0.389966	0.175747	0.010356	0.0277661
15006	FBgn0265594	lncRNA:CR44421	long non-coding RNA:CR44421	ncRNA	3.03583	0.389858	0.635158	0.136802	0.240425
4422	FBgn0032004	CG8292		protein_coding	449.572	0.389772	0.0882039	4.45591e-06	2.61367e-05
9405	FBgn0039676	ppk20	pickpocket 20	protein_coding	3.00902	0.389747	0.63898	0.136643	0.240293
8950	FBgn0039007	CCAP	Crustacean cardioactive peptide	protein_coding	57.1207	0.38972	0.204942	0.0213741	0.0512629
13207	FBgn0261817	CG42759		protein_coding	5.61632	0.389718	0.510374	0.130962	0.231556
2792	FBgn0028940	Cyp28a5	Cytochrome P450 28a5	protein_coding	1151.95	0.3897	0.164967	0.00723703	0.0203762
12228	FBgn0085437	CG34408		protein_coding	799.674	0.38954	0.0860519	2.70116e-06	1.64045e-05
6760	FBgn0035724	CG10064		protein_coding	1111.85	0.388872	0.0835334	1.46857e-06	9.31495e-06
425	FBgn0002791	mr	morula	protein_coding	427.261	0.388751	0.0986613	3.62272e-05	0.000180604
17304	FBgn0288834	RPA2	Replication protein A2	protein_coding	109.399	0.388583	0.195674	0.0179202	0.0441504
6222	FBgn0034882	Eglp1	Entomoglyceroporin 1	protein_coding	447.229	0.388504	0.112464	0.000240762	0.00100119
4380	FBgn0031941	ATPsynGL	ATP synthase, subunit G-like	protein_coding	282.543	0.388471	0.146627	0.00333264	0.0104094
4781	FBgn0032563	CG15258		protein_coding	516.355	0.388006	0.11997	0.000527736	0.00202354
8967	FBgn0039029	CG4704		protein_coding	346.686	0.387886	0.0992703	4.16571e-05	0.000205528
9225	FBgn0039407	CG14544		protein_coding	23.2698	0.387688	0.323086	0.0761646	0.149954
13708	FBgn0262858	MtnF	Metallothionein F	protein_coding	345.391	0.387537	0.133348	0.00155236	0.00530177
17087	FBgn0285959	sisRNA:1	stable intronic sequence RNA 1	ncRNA	10.5209	0.387453	0.386531	0.100866	0.188001
6095	FBgn0034684	CG13501		protein_coding	253.511	0.387178	0.104385	9.24667e-05	0.000423148
14327	FBgn0264324	spg	sponge	protein_coding	867.405	0.386775	0.278391	0.0568141	0.117584
4313	FBgn0031831	COX5BL	Cytochrome c oxidase subunit 5B-like	protein_coding	471.308	0.386758	0.137023	0.0020165	0.00668664
5717	FBgn0034104	CG15705		protein_coding	111.532	0.38667	0.205077	0.0224769	0.0535464
6210	FBgn0034863	SkpF	SKP1-related F	protein_coding	307.981	0.386421	0.149561	0.00405809	0.0123447
13640	FBgn0262687	lncRNA:CR43157	long non-coding RNA:CR43157	ncRNA	742.984	0.386344	0.0973946	3.28405e-05	0.000165012
11657	FBgn0054007	CG34007		protein_coding	4.66181	0.386233	0.489973	0.130149	0.230277
11178	FBgn0052626	AMPdeam	AMP deaminase	protein_coding	4248.57	0.386049	0.0786101	4.19269e-07	2.89753e-06
2479	FBgn0027529	tapas	tapas	protein_coding	2175.66	0.38571	0.148634	0.00394578	0.0120604
9632	FBgn0040087	p115	p115	protein_coding	400.36	0.385508	0.112697	0.000276375	0.00113127
10670	FBgn0051459	CG31459		protein_coding	964.573	0.385359	0.113421	0.000300712	0.00122139
16622	FBgn0267636	asRNA:CR45974	antisense RNA:CR45974	ncRNA	43.9077	0.385342	0.250898	0.0445488	0.095928
11991	FBgn0083943	CG34107		protein_coding	1084.74	0.385075	0.0869897	4.39998e-06	2.58366e-05
12262	FBgn0085479	CG34450		protein_coding	609.089	0.385038	0.104954	0.000109403	0.000492975
12076	FBgn0085234	CG34205		protein_coding	1.5828	0.384731	0.781508	0.117752	0.212451
6797	FBgn0035786	Tsp66A	Tetraspanin 66A	protein_coding	393.547	0.384488	0.156774	0.00587062	0.0170311
10344	FBgn0050281	CG30281		protein_coding	76.8449	0.384296	0.212226	0.026565	0.0618016
9861	FBgn0040812	CG8750		protein_coding	439.791	0.384288	0.142779	0.00301628	0.00955011
6795	FBgn0035782	CG14835		protein_coding	482.633	0.384222	0.12893	0.00125044	0.00436327
7335	FBgn0036609	CG13039		protein_coding	198.135	0.384142	0.150915	0.00456842	0.0137008
8527	FBgn0038361	Uros2	Uroporphyrinogen III synthase 2	protein_coding	509.454	0.383866	0.11352	0.000321033	0.00129532
12833	FBgn0260436	CG42531		protein_coding	51.9021	0.383857	0.20798	0.0247914	0.0582161
3290	FBgn0030286	Gapvd1	GTPase activating protein and VPS9 domains 1	protein_coding	1265.47	0.383677	0.233172	0.0367982	0.0816314
13889	FBgn0263233	robls54B	roadblock similar 54B	protein_coding	5.62883	0.383541	0.535991	0.139259	0.243828
7192	FBgn0036403	CG6661		protein_coding	1286.86	0.383495	0.122854	0.000790872	0.00290947
4623	FBgn0032304	CG17134		protein_coding	0.559592	0.383388	0.838326	0.104832	NA
1219	FBgn0011659	Mlh1	Mlh1	protein_coding	74.4097	0.383354	0.173774	0.011068	0.0293784
7918	FBgn0037460	sowi	solwind	protein_coding	1322.18	0.38335	0.144145	0.00332511	0.0103901
10343	FBgn0050280	CG30280		protein_coding	47.7322	0.383225	0.259088	0.0497152	0.105069
14204	FBgn0263765	lncRNA:CR43682	long non-coding RNA:CR43682	ncRNA	20.7749	0.383095	0.292629	0.065807	0.132673
11101	FBgn0052440	CG32440		protein_coding	767.539	0.383055	0.120682	0.000664391	0.00248577
1435	FBgn0014037	Su(Tpl)	Suppressor of Triplolethal	protein_coding	3266.13	0.383036	0.257451	0.0490247	0.103868
13635	FBgn0262681	lncRNA:CR43151	long non-coding RNA:CR43151	ncRNA	83.8626	0.383014	0.204894	0.0237064	0.0560472
9980	FBgn0041702	CG15107		protein_coding	98.4383	0.382959	0.164229	0.00810971	0.0224446
10281	FBgn0050106	CCHa1-R	CCHamide-1 receptor	protein_coding	36.7335	0.382931	0.235995	0.0385448	0.0849265
11359	FBgn0053189	CG33189		protein_coding	771.034	0.382918	0.12201	0.000749677	0.0027706
9768	FBgn0040512	zetaCOP	Coat Protein (coatomer) zeta	protein_coding	677.171	0.382874	0.117278	0.000487348	0.00188667
540	FBgn0003274	RpLP2	Ribosomal protein LP2	protein_coding	4415.52	0.382685	0.185073	0.0153854	0.0388511
6763	FBgn0035727	CG10063		protein_coding	317.583	0.382617	0.117269	0.000491281	0.00190045
13139	FBgn0261614	CG42703		protein_coding	107.793	0.38241	0.195226	0.0196496	0.0478022
10783	FBgn0051730	CG31730		protein_coding	283.868	0.382241	0.136458	0.00220218	0.00723642
2111	FBgn0025115	Acyp	Acylphosphatase	protein_coding	73.8519	0.38221	0.224206	0.0331312	0.0746014
5500	FBgn0033770	wuc	Wake-up-call	protein_coding	42.544	0.38213	0.218599	0.0304601	0.0693532
4354	FBgn0031894	CG4496		protein_coding	43.9445	0.382009	0.212451	0.0275861	0.0637404
13683	FBgn0262819	CG43190		protein_coding	40.3069	0.381988	0.214682	0.0286504	0.0657843
16436	FBgn0267440	lncRNA:CR45790	long non-coding RNA:CR45790	ncRNA	2.75632	0.381681	0.585514	0.143782	0.250028
9903	FBgn0040973	CG16824		protein_coding	99.2812	0.381209	0.189085	0.0174279	0.0430972
9257	FBgn0039459	IntS12	Integrator 12	protein_coding	54.3812	0.381179	0.360504	0.0962079	0.180975
6604	FBgn0035488	CG11593		protein_coding	395.119	0.380699	0.116514	0.000488009	0.00188827
12149	FBgn0085327	CG34298		protein_coding	209.757	0.380699	0.149378	0.00461077	0.0138142
12662	FBgn0259701	CG42355		protein_coding	847.823	0.380684	0.0879373	7.01328e-06	3.98969e-05
12549	FBgn0250844	CG4218		protein_coding	2762.75	0.380435	0.0678443	9.85415e-09	8.36973e-08
2839	FBgn0029095	aru	arouser	protein_coding	635.32	0.38042	0.0841185	2.88026e-06	1.74229e-05
535	FBgn0003257	r-l	rudimentary-like	protein_coding	150.481	0.380381	0.173072	0.0114691	0.0302515
14197	FBgn0263755	Su(var)3-9	Suppressor of variegation 3-9	protein_coding	88.4235	0.380205	0.166018	0.00914407	0.0249058
10370	FBgn0050355	CG30355		protein_coding	686.384	0.380088	0.118517	0.000602783	0.00228209
2896	FBgn0029596	CG14054		protein_coding	164.145	0.380067	0.14957	0.00472265	0.0141107
7066	FBgn0036217	CG5906		protein_coding	423.358	0.379844	0.119353	0.00065604	0.00245754
3236	FBgn0030181	CG12645		protein_coding	47.1466	0.379511	0.221576	0.0330826	0.0745029
11149	FBgn0052549	Nt5b	5' nucleotidase B	protein_coding	2755.61	0.379369	0.0693282	2.14163e-08	1.74435e-07
16956	FBgn0283473	S6KL	S6 Kinase Like	protein_coding	516.618	0.379349	0.106059	0.000159832	0.000693225
9809	FBgn0040674	CG9445		protein_coding	124.674	0.379223	0.197728	0.0218261	0.0522241
9772	FBgn0040524	CG11052		protein_coding	164.178	0.379083	0.15646	0.00653297	0.0186552
7884	FBgn0037410	Osi2	Osiris 2	protein_coding	18.651	0.379065	0.342132	0.0905128	0.172167
11199	FBgn0052660	lncRNA:CR32660	long non-coding RNA:CR32660	ncRNA	812.083	0.378841	0.135806	0.00232028	0.00758373
5191	FBgn0033279	CG2291		protein_coding	729.983	0.378782	0.0876695	7.35196e-06	4.16684e-05
12895	FBgn0260746	Ect3	Ectoderm-expressed 3	protein_coding	594.624	0.378611	0.195376	0.0209786	0.050449
9707	FBgn0040346	CG3704		protein_coding	203.172	0.378434	0.146362	0.00420725	0.012725
7365	FBgn0036666	TSG101	Tumor susceptibility gene 101	protein_coding	2681.19	0.37839	0.0386522	6.19368e-23	1.78229e-21
7215	FBgn0036442	CG13473		protein_coding	213.955	0.378188	0.144395	0.00383218	0.0117511
14752	FBgn0265081	asRNA:CR44192	antisense RNA:CR44192	ncRNA	77.8081	0.37816	0.275903	0.0610992	0.124929
4855	FBgn0032694	MESR3	Misexpression suppressor of ras 3	protein_coding	1113.47	0.377859	0.091254	1.6344e-05	8.65636e-05
13580	FBgn0262560	wcd	wicked	protein_coding	130.505	0.377846	0.192458	0.0199338	0.0483703
8077	FBgn0037683	CG18473		protein_coding	545.015	0.377743	0.111903	0.000337855	0.00135532
14388	FBgn0264426	CG43844		protein_coding	61.154	0.377623	0.235227	0.0408925	0.089288
5873	FBgn0034352	Dnaaf3	Dynein axonemal assembly factor 3	protein_coding	356.224	0.377602	0.0887118	9.84712e-06	5.46149e-05
3155	FBgn0030028	Corp	Companion of reaper	protein_coding	61.1092	0.377511	0.219213	0.0328293	0.0739761
16215	FBgn0267146	lncRNA:CR45586	long non-coding RNA:CR45586	ncRNA	4.96995	0.377478	0.486901	0.136762	0.240397
9606	FBgn0040007	RpL38	Ribosomal protein L38	protein_coding	5569.73	0.37716	0.141779	0.0034253	0.0106661
2762	FBgn0028880	CG15256		protein_coding	525.097	0.377116	0.0809633	1.53312e-06	9.69625e-06
10521	FBgn0051115	CG31115		protein_coding	330.622	0.377098	0.145309	0.00412386	0.01251
16726	FBgn0267747	lncRNA:CR46078	long non-coding RNA:CR46078	ncRNA	4.09831	0.377077	0.531904	0.144038	0.250387
16189	FBgn0267120	lncRNA:CR45560	long non-coding RNA:CR45560	ncRNA	50.8205	0.377054	0.230733	0.0388914	0.0855914
1495	FBgn0015025	CkIIalpha-i1	CKII-alpha subunit interactor-1	protein_coding	88.4835	0.377051	0.179453	0.0146762	0.0373506
13049	FBgn0261386	Gpa2	Glycoprotein hormone alpha 2	protein_coding	14.9469	0.376998	0.347345	0.0942765	0.178087
2973	FBgn0029751	CG17764		protein_coding	169.833	0.376816	0.130665	0.00175754	0.00592568
8287	FBgn0038000	Rsbp15	Radial spoke binding protein 15	protein_coding	730.354	0.376774	0.097966	5.64465e-05	0.000270123
8587	FBgn0038452	CG14905		protein_coding	9.73645	0.376696	0.374658	0.10518	0.194195
3379	FBgn0030420	pira	pirate	protein_coding	190.21	0.376447	0.25467	0.0515228	0.108469
5213	FBgn0033317	CG8635		protein_coding	580.093	0.376069	0.149845	0.00525407	0.0154746
13782	FBgn0262988	CG43296		protein_coding	44.8724	0.3759	0.228352	0.0382597	0.0844322
2914	FBgn0029660	CG10801		protein_coding	187.658	0.375689	0.116382	0.000573044	0.00217868
5985	FBgn0034506	CG13870		protein_coding	494.429	0.37561	0.0949296	3.60515e-05	0.000179787
2682	FBgn0028569	robl37BC	robl37BC	protein_coding	132.174	0.375337	0.201198	0.0248801	0.0583705
14409	FBgn0264447	asRNA:CR43865	antisense RNA:CR43865	ncRNA	17.7239	0.375275	0.381434	0.108848	0.199353
3178	FBgn0030061	CG1785		protein_coding	312.537	0.375214	0.126219	0.0013394	0.00463451
8703	FBgn0038626	CG7691		protein_coding	62.5595	0.375135	0.192424	0.0208319	0.0501358
3076	FBgn0029915	CG14434		protein_coding	39.4509	0.374943	0.215154	0.0319623	0.0723318
3407	FBgn0030468	CG1622		protein_coding	155.273	0.374895	0.130675	0.00185823	0.00621445
7751	FBgn0037197	CG13239		protein_coding	20.9231	0.374835	0.308173	0.0788786	0.154209
4236	FBgn0031720	CG14013		protein_coding	421.966	0.3748	0.105108	0.000170245	0.000734015
13319	FBgn0262106	lncRNA:CR42859	long non-coding RNA:CR42859	ncRNA	238.356	0.374646	0.152396	0.00608134	0.0175558
9810	FBgn0040679	CG11373		protein_coding	319.315	0.374623	0.136792	0.00275912	0.00885701
10755	FBgn0051679	Tengl3	Testis EndoG-Like 3	protein_coding	654.772	0.374525	0.0970089	5.37364e-05	0.000258938
6410	FBgn0035164	CG13901		protein_coding	267.094	0.374466	0.169622	0.0115501	0.0304389
10366	FBgn0050345	CG30345		protein_coding	560.945	0.374387	0.119588	0.000802628	0.00294528
3033	FBgn0029853	CG3781		protein_coding	240.721	0.374322	0.137165	0.0028432	0.00909252
2744	FBgn0028850	CG15260		protein_coding	553.507	0.374321	0.13564	0.00259598	0.00838616
8926	FBgn0038964	Nop56	Nop56	protein_coding	456.071	0.374305	0.11974	0.000815582	0.00298923
10842	FBgn0051861	CG31861		protein_coding	340.446	0.373997	0.106629	0.000212643	0.000896574
9547	FBgn0039868	CG11563		protein_coding	144.63	0.373759	0.168362	0.0112495	0.0297649
10156	FBgn0045843	RacGAP84C	Rac GTPase activating protein at 84C	protein_coding	112.683	0.373572	0.141339	0.00366347	0.0112995
3595	FBgn0030744	CG9992		protein_coding	542.555	0.373404	0.0882922	1.13324e-05	6.18866e-05
5012	FBgn0032955	CG2201		protein_coding	2010.74	0.373325	0.0885611	1.20447e-05	6.54029e-05
10925	FBgn0052061	CG32061		protein_coding	567.369	0.373256	0.0983553	7.04456e-05	0.000329782
15256	FBgn0265879	lncRNA:CR44668	long non-coding RNA:CR44668	ncRNA	1.09437	0.373161	0.679382	0.14351	0.249639
3728	FBgn0030943	Nup35	Nucleoporin 35kDa	protein_coding	40.7282	0.372989	0.217888	0.0342852	0.0767811
8994	FBgn0039067	wda	will decrease acetylation	protein_coding	185.489	0.372909	0.122413	0.00106822	0.00379767
158	FBgn0000520	dwg	deformed wings	protein_coding	81.9241	0.372832	0.171936	0.0128023	0.0332402
9829	FBgn0040733	BomS6	Bomanin Short 6	protein_coding	3591.64	0.372802	0.237608	0.0447689	0.0963341
15197	FBgn0265818	lncRNA:CR44607	long non-coding RNA:CR44607	ncRNA	2.09026	0.372756	0.64599	0.147847	0.255439
5219	FBgn0033326	CG14743		protein_coding	66.3712	0.372612	0.176892	0.0148347	0.037691
13747	FBgn0262937	Rabex-5	Rabaptin-5-associated exchange factor for Rab5	protein_coding	314.193	0.372594	0.0937268	3.38373e-05	0.00016963
14580	FBgn0264819	asRNA:CR44027	antisense RNA:CR44027	ncRNA	80.1362	0.372494	0.166326	0.0107927	0.0287354
7636	FBgn0037025	Spc105R	Spc105-related	protein_coding	238.385	0.372109	0.181208	0.0167997	0.0418008
13545	FBgn0262486	CG43076		protein_coding	186.386	0.371884	0.123157	0.001171	0.00411899
11187	FBgn0052643	CG32643		protein_coding	200.053	0.371852	0.133897	0.00249423	0.00810371
4212	FBgn0031688	Cyp28d2	Cytochrome P450 28d2	protein_coding	134.542	0.371755	0.145611	0.00476591	0.0142177
8952	FBgn0039009	CG13842		protein_coding	37.9484	0.371725	0.302666	0.0786374	0.153851
12810	FBgn0260231	CG42505		protein_coding	232.746	0.371694	0.209558	0.0305727	0.0695601
6574	FBgn0035438	PHGPx	PHGPx	protein_coding	2135.17	0.371511	0.133938	0.00252387	0.00818786
160	FBgn0000527	e	ebony	protein_coding	448.98	0.371424	0.160706	0.00907366	0.0247493
3049	FBgn0029877	CG17717		protein_coding	496.162	0.371406	0.10679	0.000240141	0.000999009
7029	FBgn0036161	CG7551		protein_coding	304.335	0.371328	0.117249	0.000720791	0.00267387
11168	FBgn0052588	CG32588		protein_coding	179.152	0.371296	0.131768	0.00221227	0.00726489
16630	FBgn0267644	lncRNA:CR45982	long non-coding RNA:CR45982	ncRNA	3.73291	0.371249	0.665392	0.146714	0.254055
10759	FBgn0051683	CG31683		protein_coding	197.37	0.371147	0.642857	0.14931	0.257268
5194	FBgn0033285	CG18449		protein_coding	3177.02	0.370997	0.0869935	9.79018e-06	5.43583e-05
6075	FBgn0034650	NC2alpha	Negative Cofactor 2alpha	protein_coding	140.706	0.370972	0.159373	0.00872103	0.0239198
7306	FBgn0036577	CG13073		protein_coding	2.82726	0.370894	0.600967	0.152041	0.261062
13911	FBgn0263290	lncRNA:CR43399	long non-coding RNA:CR43399	ncRNA	19.0931	0.370684	0.390594	0.116034	0.210146
9800	FBgn0040648	CG11666		protein_coding	70.3896	0.370665	0.191942	0.0221863	0.0529735
15684	FBgn0266448	CG45078		protein_coding	1157.26	0.370569	0.130171	0.00203202	0.0067308
13867	FBgn0263143	vret	vreteno	protein_coding	66.7777	0.370376	0.193694	0.0231398	0.0549116
7237	FBgn0036476	sstn	stepping stone	protein_coding	291.344	0.370359	0.143047	0.00433999	0.0130696
10908	FBgn0052022	CG32022		protein_coding	409.317	0.370237	0.129939	0.00201969	0.00669432
3726	FBgn0030940	CG15040		protein_coding	289.472	0.370205	0.289744	0.0734993	0.145532
9208	FBgn0039373	CG5024		protein_coding	641.097	0.370183	0.10469	0.000194657	0.00082867
13087	FBgn0261522	lncRNA:CR42657	long non-coding RNA:CR42657	ncRNA	526.599	0.370109	0.135758	0.00292689	0.00930858
1320	FBgn0013301	ProtB	Protamine B	protein_coding	1493.1	0.370098	0.0949992	4.7544e-05	0.000231287
12096	FBgn0085259	CG34230		protein_coding	98.5386	0.370044	0.163604	0.0103429	0.0277458
6785	FBgn0035768	CG14834		protein_coding	101.705	0.369978	0.145457	0.00493686	0.0146618
5909	FBgn0034411	CG18605		protein_coding	75.4936	0.369877	0.162475	0.00997954	0.026908
9648	FBgn0040208	Kat60	Katanin 60	protein_coding	445.491	0.369875	0.121173	0.00106253	0.00378183
10455	FBgn0050487	CG30487		protein_coding	845.759	0.369871	0.0964414	6.08911e-05	0.000289579
2887	FBgn0029552	CG14631		protein_coding	59.1676	0.369818	0.192749	0.022888	0.0543732
7173	FBgn0036372	Abp1	Actin binding protein 1	protein_coding	375.655	0.369541	0.123915	0.00133586	0.00462331
1558	FBgn0015522	olf186-M	olf186-M	protein_coding	528.996	0.369525	0.134652	0.00278276	0.00892914
14270	FBgn0263982	CG43731		protein_coding	2498.29	0.369475	0.0673828	2.10183e-08	1.71743e-07
3168	FBgn0030050	CG12111		protein_coding	331.295	0.368862	0.118275	0.000857921	0.00312289
1989	FBgn0023530	CG3740		protein_coding	246.914	0.368852	0.127819	0.00181694	0.00609637
6880	FBgn0035918	Cdc6	Cdc6	protein_coding	37.7571	0.36883	0.354444	0.103885	0.192291
5621	FBgn0033954	CG12860		protein_coding	7720.27	0.368299	0.0997404	0.000107965	0.000486924
9977	FBgn0041627	Ku80	Ku80	protein_coding	176.985	0.368125	0.119961	0.0010159	0.00363704
7916	FBgn0037455	CG2336		protein_coding	917.905	0.367999	0.0867921	1.10713e-05	6.06559e-05
15586	FBgn0266314	lncRNA:CR44979	long non-coding RNA:CR44979	ncRNA	5.10779	0.367992	0.468864	0.141211	0.246707
3068	FBgn0029905	Nf-YC	Nuclear factor Y-box C	protein_coding	114.321	0.367989	0.152307	0.00703802	0.0198782
11060	FBgn0052319	Naa30B	N(alpha)-acetyltransferase 30 B	protein_coding	173.324	0.367768	0.162338	0.0103697	0.027798
13932	FBgn0263338	lncRNA:CR43419	long non-coding RNA:CR43419	ncRNA	33.4002	0.367625	0.242536	0.0504904	0.106486
8490	FBgn0038306	Art3	Arginine methyltransferase 3	protein_coding	329.085	0.367617	0.0985492	9.34413e-05	0.000427224
12837	FBgn0260442	rhea	rhea	protein_coding	4875.63	0.367588	0.233619	0.0456093	0.0977845
5940	FBgn0034454	CG15120		protein_coding	67.3454	0.367363	0.225955	0.0415136	0.0904116
4805	FBgn0032624	CG6304		protein_coding	1768.44	0.367356	0.0713581	1.33079e-07	9.86156e-07
16633	FBgn0267647	lncRNA:CR45985	long non-coding RNA:CR45985	ncRNA	7.49349	0.367125	0.418554	0.128462	0.227925
3173	FBgn0030055	Rubicon	Rubicon	protein_coding	271.591	0.366712	0.158827	0.00934759	0.0253967
10919	FBgn0052053	CG32053		protein_coding	74.0867	0.366705	0.202647	0.0291904	0.0667909
8461	FBgn0038261	CG14856		protein_coding	16.4071	0.366675	0.318086	0.0898578	0.171115
4528	FBgn0032163	TbCMF46	TbCMF46	protein_coding	52.2852	0.366502	0.225764	0.0418847	0.0910899
8861	FBgn0038865	cDIP	Common Dpr-interacting protein	protein_coding	730.276	0.366472	0.104924	0.000232629	0.000969871
12502	FBgn0087039	Sbp2	SECIS-binding protein 2	protein_coding	165.802	0.366224	0.178927	0.0175823	0.0434511
4649	FBgn0032360	CG14926		protein_coding	3519.72	0.366142	0.0830967	5.27478e-06	3.06692e-05
8815	FBgn0038798	Or92a	Odorant receptor 92a	protein_coding	4.25947	0.366067	0.532841	0.153476	0.263082
10206	FBgn0047135	CG32276		protein_coding	2816.26	0.36587	0.101581	0.000154913	0.000673995
13603	FBgn0262592	CG43127		protein_coding	103.677	0.365799	0.161112	0.0103427	0.0277458
13308	FBgn0262057	Spn77Ba	Serpin 77Ba	protein_coding	1122.17	0.36577	0.0948714	5.71605e-05	0.000273262
3734	FBgn0030951	CG6873		protein_coding	256.532	0.365751	0.173839	0.0154552	0.038963
16263	FBgn0267194	lncRNA:CR45634	long non-coding RNA:CR45634	ncRNA	11.595	0.3657	0.355678	0.107076	0.196886
15746	FBgn0266623	asRNA:CR45130	antisense RNA:CR45130	ncRNA	166.461	0.365515	0.199764	0.0281877	0.0649145
8884	FBgn0038897	CG5849		protein_coding	238.624	0.365472	0.213392	0.0355829	0.079269
12415	FBgn0086532	Spt-I	Serine palmitoyltransferase subunit I	protein_coding	491.083	0.365369	0.0901848	2.53945e-05	0.000130123
2595	FBgn0028379	fan	farinelli	protein_coding	1398.14	0.36532	0.10254	0.000180051	0.000772586
3204	FBgn0030101	CG12118		protein_coding	1154.22	0.365143	0.100357	0.000135061	0.00059594
7951	FBgn0037506	Mics1	Mitochondrial morphology and cristae structure 1	protein_coding	1166.16	0.365062	0.0955034	6.55021e-05	0.000309007
14612	FBgn0264864	lncRNA:CR44055	long non-coding RNA:CR44055	ncRNA	110.326	0.365061	0.163943	0.0115668	0.0304683
6439	FBgn0035211	CG2211		protein_coding	221.857	0.365008	0.170017	0.0140264	0.035924
2777	FBgn0028902	Tektin-A	Tektin A	protein_coding	1079.6	0.364802	0.0631342	3.89025e-09	3.46001e-08
10163	FBgn0046214	vig2	vig2	protein_coding	1380.98	0.364655	0.0775725	1.31574e-06	8.426e-06
16695	FBgn0267714	asRNA:CR46047	antisense RNA:CR46047	ncRNA	7.53778	0.364644	0.457287	0.14151	0.247145
2169	FBgn0025635	Hinfp	Histone H4 transcription factor	protein_coding	133.316	0.364433	0.155933	0.00879869	0.0241069
9723	FBgn0040362	CG11379		protein_coding	235.852	0.36439	0.151036	0.00723186	0.0203654
11441	FBgn0053340	CG33340		protein_coding	9306.57	0.36435	0.100421	0.000140973	0.000619341
2900	FBgn0029629	eIF3g1	eukaryotic translation initiation factor 3 subunit g1	protein_coding	966.926	0.364238	0.100075	0.000134986	0.000595778
12126	FBgn0085302	CG34273		protein_coding	4.74946	0.364151	0.528848	0.154736	0.264708
11770	FBgn0063497	GstE3	Glutathione S transferase E3	protein_coding	1459.5	0.364147	0.129319	0.00230372	0.00753764
353	FBgn0002283	l(3)73Ah	lethal (3) 73Ah	protein_coding	279.639	0.364089	0.111347	0.000523937	0.00201049
14201	FBgn0263762	CG43679		protein_coding	898.523	0.364027	0.168591	0.0136884	0.0351882
10215	FBgn0050001	CG30001		protein_coding	19.2342	0.363927	0.302629	0.0847159	0.163277
10937	FBgn0052079	CG32079		protein_coding	15.76	0.363888	0.343262	0.103446	0.191642
10250	FBgn0050056	CG30056		protein_coding	242.387	0.363857	0.153371	0.00805586	0.0223316
8335	FBgn0038078	CG14391		protein_coding	330.573	0.363712	0.130889	0.00258232	0.00834909
12157	FBgn0085337	CG34308		protein_coding	271.888	0.363228	0.112413	0.000601485	0.00227774
13203	FBgn0261811	pico	pico	protein_coding	509.272	0.363153	0.209596	0.0346424	0.0775016
14834	FBgn0265253	asRNA:CR44267	antisense RNA:CR44267	ncRNA	70.0348	0.363118	0.203275	0.0311587	0.0707122
87	FBgn0000274	Pka-C2	Protein kinase, cAMP-dependent, catalytic subunit 2	protein_coding	641.03	0.362991	0.0969523	9.03973e-05	0.000414423
16236	FBgn0267167	lncRNA:CR45607	long non-coding RNA:CR45607	ncRNA	1.28166	0.36291	0.818446	0.118284	0.213084
7950	FBgn0037504	CG1142		protein_coding	206.096	0.362662	0.15493	0.00879252	0.0240943
12050	FBgn0085204	CG34175		protein_coding	186.835	0.362634	0.139118	0.00428941	0.0129351
6997	FBgn0036112	CG14147		protein_coding	2.70065	0.362291	0.570623	0.159117	0.270566
1002	FBgn0010173	RPA1	Replication protein A1	protein_coding	1021.44	0.362287	0.0776078	1.55803e-06	9.84158e-06
303	FBgn0001281	janB	janus B	protein_coding	2235.59	0.361766	0.0902676	3.10263e-05	0.000156682
6196	FBgn0034840	CG3124		protein_coding	6648.25	0.361682	0.0661695	2.39472e-08	1.94532e-07
10235	FBgn0050039	CG30039		protein_coding	2280.09	0.361513	0.096278	8.7167e-05	0.000400816
10866	FBgn0051913	CG31913		protein_coding	686.57	0.361447	0.117916	0.00106011	0.003775
10786	FBgn0051740	CG31740		protein_coding	9440.56	0.361407	0.0777077	1.70074e-06	1.06724e-05
16011	FBgn0266925	asRNA:CR45376	antisense RNA:CR45376	ncRNA	4.59025	0.3613	0.507626	0.154558	0.264522
1464	FBgn0014455	Ahcy	Adenosylhomocysteinase	protein_coding	1621.12	0.361224	0.135152	0.00357377	0.0110474
10736	FBgn0051643	CG31643		protein_coding	186.307	0.361046	0.123386	0.00166196	0.005632
3403	FBgn0030462	CG15742		protein_coding	288.606	0.36104	0.0991427	0.000135918	0.000599547
8632	FBgn0038515	CG5823		protein_coding	1240.64	0.361009	0.0663056	2.70774e-08	2.18449e-07
13345	FBgn0262163	betaNACtes5	Nascent-associated complex beta-subunit-like, testis 5	pseudogene	7.51784	0.360904	0.398669	0.127613	0.226788
3777	FBgn0031006	rictor	rapamycin-insensitive companion of Tor	protein_coding	934.215	0.360879	0.253697	0.0611562	0.125016
13725	FBgn0262883	lncRNA:CR43238	long non-coding RNA:CR43238	ncRNA	4.58989	0.360846	0.432493	0.138394	0.242673
8722	FBgn0038655	CG14297		protein_coding	1344.48	0.360793	0.102402	0.000213081	0.000898174
11146	FBgn0052544	CG32544		protein_coding	106.826	0.360688	0.140718	0.00489288	0.014551
17043	FBgn0284257	Ttd14	TRPL translocation defect 14	protein_coding	4074.47	0.360547	0.0852922	1.21081e-05	6.57e-05
5086	FBgn0033112	Spn42Db	Serpin 42Db	protein_coding	62.5901	0.360377	0.180094	0.0200723	0.0486755
14828	FBgn0265201	CG44261		protein_coding	29.1599	0.360224	0.250436	0.0597647	0.12266
2729	FBgn0028737	eEF1beta	eukaryotic translation elongation factor 1 beta	protein_coding	2644.15	0.360166	0.166439	0.0138	0.0354273
7446	FBgn0036775	Polr3D	RNA polymerase III subunit D	protein_coding	177.438	0.360139	0.158058	0.0104269	0.0279121
14398	FBgn0264436	lncRNA:CR43854	long non-coding RNA:CR43854	ncRNA	6.50837	0.360112	0.473062	0.149336	0.257285
4423	FBgn0032005	Snx6	Sorting nexin 6	protein_coding	1107.09	0.360012	0.0847358	1.10367e-05	6.05097e-05
17003	FBgn0283666	Rap2l	Ras-associated protein 2-like	protein_coding	845.381	0.35998	0.125307	0.0019732	0.00655162
14488	FBgn0264567	lncRNA:CR43939	long non-coding RNA:CR43939	ncRNA	486.208	0.359824	0.10431	0.000281098	0.00114883
3289	FBgn0030283	CG15198		protein_coding	951.268	0.359804	0.1009	0.000182376	0.000781904
1845	FBgn0020909	Rtc1	Rtc1	protein_coding	114.192	0.359734	0.156486	0.00992747	0.0267959
6413	FBgn0035167	Gr61a	Gustatory receptor 61a	protein_coding	14.6656	0.359711	0.360298	0.114282	0.20744
2648	FBgn0028507	CG3793		protein_coding	166.588	0.359592	0.142231	0.00541987	0.0158864
13765	FBgn0262968	lncRNA:CR43279	long non-coding RNA:CR43279	ncRNA	109.504	0.359587	0.164095	0.0129583	0.0335882
12117	FBgn0085290	CG34261		protein_coding	25.272	0.359503	0.290095	0.0819683	0.159024
5208	FBgn0033309	Lnpk	Lunapark	protein_coding	690.729	0.359415	0.0846512	1.12039e-05	6.12724e-05
5400	FBgn0033623	CG13202		protein_coding	52.3549	0.359402	0.204743	0.0337725	0.0757722
14361	FBgn0264367	lncRNA:CR43819	long non-coding RNA:CR43819	ncRNA	19.0413	0.359048	0.324172	0.0991243	0.185343
17260	FBgn0287607	lncRNA:CR46476	long non-coding RNA:CR46476	ncRNA	0.83734	0.358908	0.833523	0.115589	NA
15691	FBgn0266456	CG45081		protein_coding	1.50505	0.358671	0.700001	0.149726	0.257833
8264	FBgn0037970	GC2	Glutamate Carrier 2	protein_coding	681.697	0.358664	0.117952	0.00116368	0.004097
6974	FBgn0036075	CG8065		protein_coding	629.041	0.358617	0.119747	0.00135087	0.00466997
15170	FBgn0265791	lncRNA:CR44580	long non-coding RNA:CR44580	ncRNA	3.05229	0.358362	0.511128	0.157763	0.268592
9315	FBgn0039538	CG12883		protein_coding	93.2146	0.358327	0.173667	0.0176239	0.0435327
4724	FBgn0032467	Ube4B	Ubiquitination factor E4B	protein_coding	2917.13	0.358154	0.183606	0.0226754	0.0539269
9522	FBgn0039833	CG15564		protein_coding	1.52375	0.357849	0.693952	0.151444	0.26033
2980	FBgn0029762	NAAT1	Nutrient Amino Acid Transporter 1	protein_coding	1446.61	0.357511	0.0774825	2.06384e-06	1.27339e-05
6206	FBgn0034858	eIF2Bdelta	eukaryotic translation initiation factor 2B subunit delta	protein_coding	198.98	0.357484	0.125134	0.00209734	0.00692466
6245	FBgn0034915	eIF6	eukaryotic translation initiation factor 6	protein_coding	378.544	0.357461	0.137646	0.00451971	0.0135627
4196	FBgn0031660	mRpL28	mitochondrial ribosomal protein L28	protein_coding	538.39	0.357435	0.16264	0.012897	0.0334522
5435	FBgn0033680	CG13186		protein_coding	340.643	0.357251	0.13564	0.00407392	0.0123855
12602	FBgn0259183	CG42287		protein_coding	60.5899	0.357202	0.219223	0.0434348	0.0939662
4738	FBgn0032483	CG15482		protein_coding	530.492	0.35712	0.112928	0.000782439	0.00288436
11198	FBgn0052657	lncRNA:CR32657	long non-coding RNA:CR32657	ncRNA	1430.64	0.35711	0.0875209	2.32757e-05	0.000120275
13076	FBgn0261479	nero	nero	protein_coding	340.138	0.357085	0.121972	0.00168511	0.0057016
6606	FBgn0035491	Dpy-30L2	Dpy-30-like 2	protein_coding	824.224	0.35703	0.145738	0.0067905	0.0192824
1519	FBgn0015271	Orc5	Origin recognition complex subunit 5	protein_coding	98.8204	0.357006	0.18271	0.0226455	0.0538725
1752	FBgn0020248	stet	stem cell tumor	protein_coding	16.3299	0.35657	0.303941	0.0914865	0.173675
10806	FBgn0051788	CG31788		protein_coding	2051.14	0.356541	0.0996299	0.000176341	0.000757516
9881	FBgn0040904	CG15577		protein_coding	303.277	0.356461	0.141432	0.00562223	0.0163665
17061	FBgn0284444	ddbt	deadbeat	protein_coding	105.347	0.356225	0.185271	0.0243206	0.0572657
5441	FBgn0033690	EndoG	Endonuclease G	protein_coding	84.2779	0.356186	0.218685	0.0437102	0.0944016
3102	FBgn0029952	CG12689		protein_coding	806.637	0.355958	0.0903614	4.23353e-05	0.000208538
15947	FBgn0266853	lncRNA:CR45314	long non-coding RNA:CR45314	ncRNA	6.61728	0.355677	0.446702	0.147221	0.254733
420	FBgn0002780	mod	modulo	protein_coding	1710.98	0.35541	0.0871065	2.34554e-05	0.000121121
1626	FBgn0015831	Rtnl2	Rtnl2	protein_coding	486.903	0.355341	0.0903357	4.34631e-05	0.000213531
8880	FBgn0038890	sp3	spermathreecae	protein_coding	696.877	0.355301	0.16627	0.0150765	0.0382547
2868	FBgn0029503	mora	morgana	protein_coding	259.864	0.355236	0.149381	0.00828018	0.0228419
16208	FBgn0267139	lncRNA:CR45579	long non-coding RNA:CR45579	ncRNA	4.63012	0.355138	0.575565	0.165387	0.278729
6311	FBgn0035014	CG13581		protein_coding	432.386	0.355053	0.131479	0.00339406	0.0105861
6280	FBgn0034970	yki	yorkie	protein_coding	539.571	0.354902	0.0951319	9.87553e-05	0.000448701
9429	FBgn0039707	Prtl99C	Protamine-like 99C	protein_coding	772.031	0.354821	0.125739	0.00236328	0.00770776
1458	FBgn0014395	tilB	touch insensitive larva B	protein_coding	159.239	0.354619	0.11942	0.001492	0.00511046
4389	FBgn0031954	CG14537		protein_coding	189.33	0.354493	0.159848	0.0124631	0.0325142
4899	FBgn0032771	CG17349		protein_coding	921.211	0.354366	0.092313	6.43078e-05	0.000304029
4644	FBgn0032346	Csl4	Csl4	protein_coding	97.73	0.35425	0.185354	0.0251755	0.0589732
8173	FBgn0037828	tomboy20	tomboy20	protein_coding	1064.01	0.354233	0.096622	0.000127389	0.000566833
16848	FBgn0267914	asRNA:CR46195	antisense RNA:CR46195	ncRNA	190.352	0.354002	0.183456	0.0242312	0.0571014
16773	FBgn0267795	Frl	Formin-like	protein_coding	2213.14	0.354	0.219283	0.0453809	0.0974145
1425	FBgn0014020	Rho1	Rho1	protein_coding	5368.88	0.353946	0.0876525	2.82361e-05	0.00014372
11377	FBgn0053223	CG33223		protein_coding	336.903	0.353804	0.128964	0.00300705	0.00952481
9822	FBgn0040719	CG15357		protein_coding	65.5858	0.353744	0.193425	0.0299831	0.0683863
1624	FBgn0015828	TfIIEalpha	Transcription factor IIEalpha	protein_coding	206.739	0.353479	0.116326	0.00119956	0.0042059
13750	FBgn0262945	lncRNA:CR43264	long non-coding RNA:CR43264	ncRNA	309.295	0.353367	0.141974	0.00621719	0.0178737
13572	FBgn0262540	CG43094		protein_coding	12.2749	0.35304	0.360332	0.120496	0.216237
8583	FBgn0038448	CG12783		protein_coding	178.43	0.352952	0.124493	0.00228934	0.00749702
7828	FBgn0037325	CG12147		protein_coding	371.219	0.352766	0.0989376	0.000188391	0.000805209
8704	FBgn0038627	CG7694		protein_coding	423.124	0.352626	0.143983	0.00694864	0.0196786
5915	FBgn0034419	CG15111		protein_coding	1274.14	0.352558	0.0690963	1.80332e-07	1.31213e-06
5659	FBgn0034011	CG8160		protein_coding	36.7102	0.35255	0.248237	0.0639833	0.129802
3307	FBgn0030313	Reepl1	Receptor accessory protein like 1	protein_coding	591.863	0.352537	0.142815	0.00659785	0.018808
12057	FBgn0085211	RpS28-like	Ribosomal protein S28-like	protein_coding	69.7599	0.352424	0.175544	0.0205839	0.0496494
13105	FBgn0261555	CG42673		protein_coding	537.63	0.352394	0.159742	0.0129547	0.0335847
9824	FBgn0040725	CG13946		protein_coding	174.997	0.35239	0.201188	0.0352587	0.078696
10306	FBgn0050178	CG30178		protein_coding	119.905	0.352291	0.195583	0.0319476	0.0723123
10380	FBgn0050366	swif	swift-tuttle	protein_coding	373.521	0.352159	0.210367	0.0409955	0.0894234
5302	FBgn0033461	CG12923		protein_coding	515.108	0.3521	0.092342	7.20323e-05	0.000336386
6208	FBgn0034860	CG9812		protein_coding	1233.81	0.352099	0.089574	4.45712e-05	0.000218075
16179	FBgn0267109	asRNA:CR45549	antisense RNA:CR45549	ncRNA	10.2834	0.351753	0.403347	0.137936	0.241953
15565	FBgn0266275	asRNA:CR44960	antisense RNA:CR44960	ncRNA	28.4679	0.351561	0.269536	0.0772338	0.151707
10928	FBgn0052066	CG32066		protein_coding	448.09	0.351552	0.115015	0.00114125	0.00402732
3531	FBgn0030659	CG9215		protein_coding	99.0926	0.351439	0.147323	0.00826962	0.022821
14773	FBgn0265137	Spn42Da	Serpin 42Da	protein_coding	1012.9	0.351426	0.100637	0.000249487	0.00103423
4497	FBgn0032117	FucTB	alpha1,3-fucosyltransferase B	protein_coding	1015.52	0.351166	0.0654854	4.45314e-08	3.49123e-07
15258	FBgn0265881	lncRNA:CR44670	long non-coding RNA:CR44670	ncRNA	8.18326	0.351155	0.404565	0.138936	0.243485
14974	FBgn0265540	asRNA:CR44390	antisense RNA:CR44390	ncRNA	31.5601	0.351137	0.488694	0.161007	0.273084
5775	FBgn0034196	CG15605		protein_coding	201.174	0.35097	0.156016	0.0117198	0.0308171
10690	FBgn0051510	CG31510		protein_coding	460.434	0.350966	0.10873	0.000642997	0.00241697
4235	FBgn0031719	CG18269		protein_coding	5.53365	0.350951	0.445831	0.1516	0.260539
908	FBgn0004908	Arl2	ADP ribosylation factor-like 2	protein_coding	244.95	0.350842	0.154726	0.0112151	0.0296945
16519	FBgn0267531	asRNA:CR45871	antisense RNA:CR45871	ncRNA	10.5916	0.350673	0.628789	0.166556	0.280176
1390	FBgn0013755	Bro	Brother	protein_coding	1.53234	0.350614	0.693407	0.156619	0.267241
6269	FBgn0034956	CG4324		protein_coding	7.04843	0.350531	0.463944	0.156499	0.267096
4758	FBgn0032512	Bdp1	B double prime 1	protein_coding	496.223	0.350486	0.0969504	0.000157584	0.000684445
13613	FBgn0262607	CG43133		protein_coding	1.23245	0.350317	0.742499	0.145535	0.252301
14766	FBgn0265101	Sgt1	suppressor-of-G2-allele-of-skp1	protein_coding	811.418	0.350158	0.0650966	4.08005e-08	3.21854e-07
6811	FBgn0035805	CG7506		protein_coding	176.346	0.350073	0.167498	0.0172628	0.042745
9652	FBgn0040228	DCTN5-p25	Dynactin 5, p25 subunit	protein_coding	160.175	0.349921	0.146487	0.00825848	0.0227944
8391	FBgn0038158	CG14370		protein_coding	70.1953	0.349884	0.194477	0.0324746	0.0733282
13813	FBgn0263034	CG43329		protein_coding	238.469	0.349827	0.152557	0.0105684	0.0282365
10737	FBgn0051644	COX6CL	Cytochrome c oxidase subunit 6C-like	protein_coding	793.131	0.349794	0.0981884	0.000193035	0.000823214
8657	FBgn0038550	CG17801		protein_coding	4.34131	0.349759	0.492185	0.162973	0.275743
15824	FBgn0266711	EloC	Elongin C	protein_coding	643.454	0.349614	0.146002	0.00814479	0.0225212
15147	FBgn0265753	lncRNA:CR44560	long non-coding RNA:CR44560	ncRNA	21.1515	0.349503	0.273151	0.0809987	0.157503
4657	FBgn0032370	CG12307		protein_coding	778.912	0.349464	0.126983	0.00298982	0.00948006
4105	FBgn0031519	Fign	Fidgetin	protein_coding	39.6529	0.349283	0.221229	0.0495593	0.104783
4000	FBgn0031364	CG17648		protein_coding	76.6335	0.348988	0.190051	0.0302398	0.0689076
4961	FBgn0032863	Cdc23	Cell division cycle 23	protein_coding	274.811	0.348932	0.104376	0.000433316	0.00169771
13272	FBgn0261992	CG42810		protein_coding	168.767	0.348887	0.15121	0.0102403	0.0275043
5062	FBgn0033063	CG14589		protein_coding	601.901	0.348832	0.0974967	0.00018286	0.00078354
5123	FBgn0033174	CG11125		protein_coding	1349.25	0.348758	0.0663363	7.99294e-08	6.07623e-07
5802	FBgn0034243	Ns2	Nucleostemin 2	protein_coding	804.333	0.348694	0.083656	1.64969e-05	8.72528e-05
5221	FBgn0033330	CG8746		protein_coding	1087.48	0.348576	0.108152	0.000660741	0.00247454
1972	FBgn0023513	CG14803		protein_coding	111.283	0.348512	0.157572	0.0130161	0.0336922
15589	FBgn0266317	asRNA:CR44982	antisense RNA:CR44982	ncRNA	12.8637	0.348503	0.425614	0.148313	0.256042
15355	FBgn0265986	lncRNA:CR44765	long non-coding RNA:CR44765	ncRNA	4.49221	0.348407	0.493044	0.164451	0.277536
11258	FBgn0052806	CG32806		protein_coding	352.84	0.348403	0.107423	0.00061651	0.00232974
16762	FBgn0267783	lncRNA:CR46114	long non-coding RNA:CR46114	ncRNA	8.39382	0.348402	0.380384	0.13296	0.234573
12533	FBgn0250825	CG34241		protein_coding	502.504	0.34797	0.153777	0.011504	0.0303333
15871	FBgn0266773	lncRNA:CR45238	long non-coding RNA:CR45238	ncRNA	34.4636	0.347809	0.266485	0.0785574	0.153734
9533	FBgn0039851	mey	morpheyus	protein_coding	3.28476	0.347363	0.531843	0.170526	0.285415
15664	FBgn0266416	asRNA:CR45056	antisense RNA:CR45056	ncRNA	120.178	0.347198	0.161887	0.0153963	0.0388659
5743	FBgn0034143	CG8303		protein_coding	310.291	0.347058	0.163868	0.0164125	0.0410177
2406	FBgn0027081	ThrRS	Threonyl-tRNA synthetase	protein_coding	1082.25	0.347034	0.0636354	2.72732e-08	2.19913e-07
10636	FBgn0051374	sals	sarcomere length short	protein_coding	978.507	0.346997	0.101079	0.00031598	0.00127729
1021	FBgn0010258	Rbp4	RNA-binding protein 4	protein_coding	244.604	0.346902	0.107891	0.000683457	0.00254899
8399	FBgn0038168	omd	oocyte maintenance defects	protein_coding	509.319	0.34678	0.0799349	7.80559e-06	4.41085e-05
16702	FBgn0267722	asRNA:CR46055	antisense RNA:CR46055	ncRNA	2.05883	0.346599	0.656822	0.166217	0.279837
13901	FBgn0263250	CG43393		protein_coding	47.6329	0.346588	0.244709	0.066326	0.133542
7138	FBgn0036328	CG10749		protein_coding	683.988	0.3464	0.0929501	0.000103971	0.000470302
1601	FBgn0015765	p38a	p38a MAP kinase	protein_coding	455.254	0.345958	0.0918013	8.82832e-05	0.000405339
7372	FBgn0036678	CG11905		protein_coding	18.8294	0.34578	0.328367	0.113299	0.206145
1076	FBgn0010409	RpL18A	Ribosomal protein L18A	protein_coding	6548.66	0.345745	0.174947	0.0228014	0.0541843
8946	FBgn0039002	CG17625		protein_coding	48.8778	0.345688	0.206141	0.0421131	0.0914695
402	FBgn0002645	Map205	Microtubule-associated protein 205	protein_coding	2726.4	0.345608	0.174336	0.0225094	0.0535821
10421	FBgn0050424	cGlr2	cGAS-like receptor 2	protein_coding	208.123	0.345585	0.161369	0.0156304	0.0393593
9498	FBgn0039799	CG15543		protein_coding	417.859	0.345583	0.0932446	0.000113084	0.000507913
8276	FBgn0037987	CG14739		protein_coding	676.654	0.345533	0.10336	0.000439683	0.00171869
1738	FBgn0019949	Cdk9	Cyclin-dependent kinase 9	protein_coding	193.717	0.345441	0.131099	0.00428898	0.0129351
9797	FBgn0040634	CG4186		protein_coding	53.4341	0.345433	0.207341	0.0430463	0.093271
9743	FBgn0040391	CG2854		protein_coding	357.884	0.345426	0.12798	0.00356148	0.0110264
12299	FBgn0085771	28SrRNA-Psi:CR40741	28S ribosomal RNA pseudogene:CR40741	pseudogene	6.91121	0.345234	0.596634	0.173713	0.289744
14416	FBgn0264467	asRNA:CR43875	antisense RNA:CR43875	ncRNA	14.1521	0.34523	0.337813	0.118245	0.213038
5620	FBgn0033953	CG12861		protein_coding	5953.13	0.345193	0.079756	8.22569e-06	4.62771e-05
3792	FBgn0031033	CG14219		protein_coding	159.029	0.34511	0.188949	0.0314537	0.0712968
6258	FBgn0034937	fzr2	fizzy-related 2	protein_coding	489.926	0.344929	0.120993	0.00226162	0.00741738
13124	FBgn0261583	CG42693		protein_coding	33.5776	0.344881	0.266357	0.0809514	0.157431
10879	FBgn0051949	CG31949		protein_coding	654.921	0.344798	0.129831	0.00405143	0.0123294
16167	FBgn0267097	lncRNA:CR45537	long non-coding RNA:CR45537	ncRNA	9.0845	0.344794	0.387175	0.13914	0.243674
7624	FBgn0037013	CG13250		protein_coding	4.02252	0.344739	0.548581	0.174209	0.290474
8522	FBgn0038356	CG12784		protein_coding	247.273	0.344581	0.140202	0.00704848	0.0199004
12053	FBgn0085207	CG34178		protein_coding	247.367	0.34454	0.152637	0.0118556	0.0311046
14941	FBgn0265458	asRNA:CR44358	antisense RNA:CR44358	ncRNA	59.9071	0.344531	0.227352	0.0567443	0.117487
9816	FBgn0040696	CG18675		protein_coding	678.21	0.34426	0.093186	0.000119104	0.000532763
12247	FBgn0085461	CG34432		protein_coding	232.556	0.344234	0.175439	0.0236948	0.0560285
10544	FBgn0051158	Efa6	Exchange factor for Arf 6	protein_coding	1466.46	0.344042	0.199572	0.0388036	0.0854351
8515	FBgn0038345	maca	maca	protein_coding	247.562	0.343974	0.113607	0.00129642	0.00450247
212	FBgn0000721	for	foraging	protein_coding	3422.98	0.343754	0.0774209	4.95798e-06	2.89373e-05
2960	FBgn0029726	CG15471		protein_coding	90.0298	0.343746	0.17455	0.0233792	0.0553595
12905	FBgn0260761	CG42559		protein_coding	362.359	0.343667	0.135671	0.0057616	0.0167381
11733	FBgn0062517	CG16984		protein_coding	858.606	0.343633	0.0927379	0.000114348	0.000512535
3863	FBgn0031130	CG15452		protein_coding	265.17	0.343616	0.106627	0.000675926	0.00252399
5342	FBgn0033526	Caf1-105	Chromatin assembly factor 1, p105 subunit	protein_coding	160.2	0.343514	0.14099	0.00749936	0.020968
5626	FBgn0033963	CG12857		protein_coding	397.312	0.343478	0.0999219	0.000315425	0.00127539
13269	FBgn0261989	CG42807		protein_coding	938.71	0.343418	0.16268	0.016974	0.0421591
11550	FBgn0053667	CG33667		protein_coding	624.316	0.343386	0.104731	0.000556759	0.0021231
16475	FBgn0267481	asRNA:CR45831	antisense RNA:CR45831	ncRNA	10.243	0.343363	0.545443	0.175369	0.291742
12402	FBgn0086384	Mer	Merlin	protein_coding	364.217	0.343269	0.0836279	2.22039e-05	0.000114931
4995	FBgn0032914	CG14397		protein_coding	3.71512	0.343146	0.516256	0.173043	0.288821
4699	FBgn0032431	CG5435		protein_coding	272.391	0.343098	0.169509	0.0207616	0.0499979
4109	FBgn0031526	CG8838		protein_coding	1264.89	0.342993	0.0996938	0.000312622	0.00126506
3862	FBgn0031129	CG1324		protein_coding	2800.1	0.342833	0.109562	0.000931907	0.00336235
2453	FBgn0027493	AdSS	Adenylosuccinate Synthetase	protein_coding	2108.77	0.342712	0.0804029	1.11551e-05	6.10497e-05
13038	FBgn0261349	Mst36Fb	Male-specific transcript 36Fb	protein_coding	856.226	0.342671	0.0855928	3.42331e-05	0.000171334
12551	FBgn0250846	glob2	globin 2	protein_coding	440.088	0.342669	0.118167	0.00196133	0.00651645
14689	FBgn0264980	lncRNA:CR44131	long non-coding RNA:CR44131	ncRNA	220.869	0.342526	0.108514	0.000850953	0.00310101
6474	FBgn0035263	CG12035		protein_coding	307.567	0.342518	0.095537	0.000182634	0.00078279
2990	FBgn0029785	RpL35	Ribosomal protein L35	protein_coding	7792.03	0.342434	0.157801	0.0148235	0.0376751
896	FBgn0004885	tok	tolkin	protein_coding	1781.89	0.34241	0.130464	0.00447917	0.0134543
12063	FBgn0085219	CG34190		protein_coding	4.04132	0.342194	0.56588	0.177157	0.294043
9436	FBgn0039718	CG15517		protein_coding	2.41601	0.342147	0.615419	0.175126	0.29159
10574	FBgn0051223	CG31223		protein_coding	79.9915	0.342143	0.228537	0.059257	0.12188
4861	FBgn0032703	CG10343		protein_coding	333.376	0.342111	0.117527	0.00189905	0.00633709
5589	FBgn0033906	ReepB	Receptor expression enhancing protein B	protein_coding	2035.58	0.342089	0.126336	0.00352359	0.0109143
2794	FBgn0028942	CG16852		protein_coding	156.669	0.341945	0.124171	0.00307579	0.00972038
4038	FBgn0031426	CG18641		protein_coding	38.66	0.341642	0.20778	0.0456887	0.0979409
17014	FBgn0284082	CG46304		protein_coding	462.16	0.341552	0.101051	0.000391666	0.00154722
8743	FBgn0038690	CG11703		protein_coding	285.376	0.341479	0.121297	0.00256072	0.00829156
14585	FBgn0264824	lncRNA:CR44032	long non-coding RNA:CR44032	ncRNA	19.6661	0.341475	0.314033	0.110439	0.201806
2874	FBgn0029514	CG9166		protein_coding	156.603	0.341213	0.152135	0.0124807	0.0325491
6748	FBgn0035708	axed	axundead	protein_coding	419.339	0.341173	0.0893989	7.43856e-05	0.000346212
16421	FBgn0267422	CR45775		pseudogene	50.0438	0.341122	0.24371	0.0700044	0.139709
1703	FBgn0017456	Ubc84D	Ubiquitin conjugating enzyme 84D	protein_coding	414.127	0.341114	0.128301	0.00408368	0.0124078
7351	FBgn0036640	nxf2	nuclear RNA export factor 2	protein_coding	77.4243	0.341085	0.165288	0.0191601	0.0467569
12682	FBgn0259734	Nost	Nostrin	protein_coding	549.555	0.340946	0.217382	0.0526354	0.110355
721	FBgn0004110	tin	tinman	protein_coding	2.63112	0.340894	0.599627	0.177467	0.294423
5023	FBgn0032972	CG10834		protein_coding	144.918	0.340694	0.149826	0.0115765	0.0304877
4008	FBgn0031378	CG15362		protein_coding	211.377	0.340512	0.138749	0.00725005	0.0204054
12890	FBgn0260741	CG3281		protein_coding	183.838	0.340464	0.11974	0.00235988	0.00769833
6528	FBgn0035360	CG1246		protein_coding	626.896	0.340447	0.0887979	6.9481e-05	0.000326066
1159	FBgn0011270	Pglym87	Phosphoglyceromutase 87	protein_coding	1275.82	0.340431	0.130855	0.00482453	0.0143785
16845	FBgn0267910	lncRNA:CR34335	long non-coding RNA:CR34335	ncRNA	3601.78	0.340401	0.151176	0.0122555	0.0320329
7081	FBgn0036236	CG6931		protein_coding	237.997	0.340159	0.108096	0.000888095	0.00322101
6968	FBgn0036059	nudE	nudE	protein_coding	1666.41	0.34012	0.0723531	1.45554e-06	9.23999e-06
15602	FBgn0266330	asRNA:CR44995	antisense RNA:CR44995	ncRNA	6.32081	0.340109	0.555423	0.178956	0.296321
16737	FBgn0267758	asRNA:CR46089	antisense RNA:CR46089	ncRNA	65.9612	0.340106	0.229401	0.0613566	0.125321
13812	FBgn0263033	CG43328		protein_coding	1391.89	0.340091	0.122487	0.00289656	0.00923032
3830	FBgn0031082	CG17003		protein_coding	215.605	0.339943	0.123758	0.00316832	0.00996746
7742	FBgn0037181	CG11370		protein_coding	1.88898	0.339933	0.685549	0.166135	0.27976
10420	FBgn0050423	CG30423		protein_coding	841.45	0.339933	0.104177	0.00059677	0.00226101
11425	FBgn0053302	Cpr31A	Cuticular protein 31A	protein_coding	9.33177	0.339911	0.391727	0.145862	0.252753
12069	FBgn0085227	CG34198		protein_coding	161.77	0.339708	0.181998	0.0297232	0.0678576
14641	FBgn0264894	CG44085		protein_coding	2509.8	0.339698	0.129599	0.00457797	0.0137267
9612	FBgn0040028	CG17450		protein_coding	737.365	0.339584	0.132269	0.00533348	0.0156662
10734	FBgn0051639	CG31639		protein_coding	2250.05	0.339439	0.105147	0.000674734	0.00252077
14692	FBgn0264984	lncRNA:CR44135	long non-coding RNA:CR44135	ncRNA	16.8207	0.339361	0.349566	0.129446	0.229432
8355	FBgn0038109	CG11656		protein_coding	510.957	0.339279	0.118117	0.00216831	0.00713892
13016	FBgn0261266	zuc	zucchini	protein_coding	8.67791	0.339183	0.366634	0.136906	0.240512
9680	FBgn0040291	Roc1b	Regulator of cullins 1b	protein_coding	219.577	0.339177	0.156993	0.0154018	0.0388676
4220	FBgn0031697	CG14024		protein_coding	64.574	0.339109	0.212971	0.0508911	0.107257
2747	FBgn0028855	CG15282		protein_coding	18.965	0.339016	0.465125	0.1685	0.282746
1206	FBgn0011591	fng	fringe	protein_coding	279.985	0.338979	0.10197	0.000483028	0.00187279
13298	FBgn0262025	lncRNA:CR42836	long non-coding RNA:CR42836	ncRNA	75.9519	0.338963	0.228464	0.0615915	0.125684
12034	FBgn0084049	CR41440		pseudogene	15.001	0.338493	0.324671	0.118725	0.213676
14721	FBgn0265046	CG44163		protein_coding	132.936	0.338474	0.13458	0.00619888	0.0178278
16232	FBgn0267163	CG45603		protein_coding	278.089	0.338389	0.155839	0.0150574	0.0382188
15590	FBgn0266318	lncRNA:CR44983	long non-coding RNA:CR44983	ncRNA	1.36218	0.338362	0.672816	0.169956	0.284595
1401	FBgn0013773	Cyp6a22	Cytochrome P450 6a22	protein_coding	325.092	0.338211	0.129507	0.00473652	0.0141438
8606	FBgn0038475	Keap1	Keap1	protein_coding	401.833	0.337946	0.11875	0.00236727	0.00771913
4522	FBgn0032154	mtDNA-helicase	mitochondrial DNA helicase	protein_coding	50.171	0.337865	0.217247	0.0547123	0.11399
7942	FBgn0037490	CG10053		protein_coding	242.79	0.337793	0.120815	0.00275901	0.00885701
9368	FBgn0039628	CG11841		protein_coding	803.122	0.337768	0.209508	0.0494078	0.104508
3154	FBgn0030027	CG1632		protein_coding	33.322	0.337746	0.245159	0.0737328	0.1459
12490	FBgn0086915	Mst77F	Male-specific transcript 77F	protein_coding	6352.3	0.337631	0.100024	0.000404544	0.00159438
5546	FBgn0033848	CG13330		protein_coding	387.058	0.337627	0.0963772	0.000253611	0.00104876
15316	FBgn0265940	lncRNA:CR44727	long non-coding RNA:CR44727	ncRNA	2.34805	0.337544	0.61384	0.179384	0.296934
10646	FBgn0051407	CG31407		protein_coding	815.505	0.337513	0.132148	0.00558722	0.0162801
13950	FBgn0263380	lncRNA:CR43432	long non-coding RNA:CR43432	ncRNA	16.7367	0.337444	0.362754	0.137121	0.240745
2187	FBgn0025686	Amnionless	Amnionless	protein_coding	103.748	0.337431	0.188665	0.0352744	0.0786967
10870	FBgn0051924	CG31924		protein_coding	171.185	0.337377	0.147336	0.0112923	0.0298545
14842	FBgn0265265	CG32727		protein_coding	196.882	0.337318	0.126412	0.00403729	0.0122937
3259	FBgn0030234	CG15211		protein_coding	441.773	0.337289	0.097062	0.000281929	0.00115184
2912	FBgn0029658	CG14269		protein_coding	287.979	0.337129	0.150882	0.0129873	0.0336462
12501	FBgn0087035	AGO2	Argonaute 2	protein_coding	3853.2	0.337079	0.120133	0.00268529	0.00864726
6843	FBgn0035857	CG8006		protein_coding	783.493	0.33705	0.0736596	2.69189e-06	1.63593e-05
13835	FBgn0263084	HP1Lcsd	Heterochromatin Protein 1L chromoshadow domain	protein_coding	4.91283	0.337019	0.487858	0.175146	0.29159
8988	FBgn0039056	CenB1A	Centaurin beta 1A	protein_coding	576.782	0.336821	0.108586	0.001047	0.0037318
2886	FBgn0029539	CG11663		protein_coding	245.53	0.33665	0.140986	0.00880071	0.0241081
15042	FBgn0265648	lncRNA:CR44455	long non-coding RNA:CR44455	ncRNA	645.467	0.33654	0.104607	0.000709381	0.00263731
15213	FBgn0265834	CG44623		protein_coding	64.4003	0.336524	0.191048	0.0373996	0.0828451
12504	FBgn0087041	Hyls1	Hyls1 centriolar and ciliogenesis associated	protein_coding	103.067	0.336342	0.175107	0.0269239	0.0624224
12413	FBgn0086472	RpS25	Ribosomal protein S25	protein_coding	10116.3	0.33634	0.164992	0.020749	0.0499755
5279	FBgn0033427	Smyd4-1	SET and MYND domain containing, class 4, member 1	protein_coding	198.846	0.336108	0.133256	0.00614076	0.0176911
11026	FBgn0052259	CG32259		protein_coding	184.035	0.33595	0.124238	0.00365882	0.0112897
8322	FBgn0038057	Polr3C	RNA polymerase III subunit C	protein_coding	109.372	0.335874	0.142696	0.00965247	0.0261136
12875	FBgn0260645	CG42537		protein_coding	3.71605	0.33581	0.568429	0.183325	0.301792
8213	FBgn0037889	scpr-A	SCP-containing protein A	protein_coding	2066.3	0.335711	0.141737	0.00929529	0.0252726
13311	FBgn0262098	CG42851		protein_coding	212.43	0.335689	0.121493	0.00307468	0.0097189
11727	FBgn0062411	Ctr1C	Copper transporter 1C	protein_coding	84.1544	0.335591	0.158994	0.0176226	0.0435327
13533	FBgn0262473	Tl	Toll	protein_coding	759.638	0.335371	0.199937	0.0442773	0.095451
2013	FBgn0024222	IKKbeta	I-kappaB kinase beta	protein_coding	468.221	0.33537	0.102111	0.000564411	0.00214907
15464	FBgn0266155	lncRNA:CR44861	long non-coding RNA:CR44861	ncRNA	8.24723	0.335324	0.409931	0.157092	0.267778
3391	FBgn0030440	CG15719		protein_coding	143.051	0.335293	0.134907	0.00681981	0.0193513
6195	FBgn0034839	CG13540		protein_coding	82.8449	0.33516	0.185691	0.0345002	0.0772173
16775	FBgn0267797	lncRNA:CR46122	long non-coding RNA:CR46122	ncRNA	16.2201	0.33501	0.323463	0.121698	0.217796
1995	FBgn0023540	CG3630		protein_coding	1119.45	0.334855	0.0858876	5.4565e-05	0.000262269
8756	FBgn0038708	Scsalpha2	Succinyl-coenzyme A synthetase alpha subunit 2	protein_coding	1197.76	0.33485	0.157254	0.0169224	0.0420447
6630	FBgn0035528	CG15012		protein_coding	961.055	0.33456	0.105829	0.000865552	0.00314596
10468	FBgn0051007	CG31007		protein_coding	480.071	0.334506	0.0961224	0.00027988	0.00114438
3232	FBgn0030167	CG15252		protein_coding	1.23969	0.334337	0.736235	0.157574	0.268361
16228	FBgn0267159	lncRNA:CR45599	long non-coding RNA:CR45599	ncRNA	12.0412	0.333998	0.353055	0.136622	0.240293
695	FBgn0003978	vls	valois	protein_coding	69.5796	0.333958	0.203716	0.0478853	0.101835
13146	FBgn0261627	CG42710		protein_coding	270.771	0.333915	0.125604	0.00421677	0.0127487
9862	FBgn0040814	CG14113		protein_coding	294.696	0.333903	0.13595	0.00742876	0.0208163
16655	FBgn0267672	lncRNA:CR46008	long non-coding RNA:CR46008	ncRNA	3.2237	0.333811	0.489665	0.178857	0.29622
10189	FBgn0046873	Pif2	PFTAIRE-interacting factor 2	protein_coding	590.917	0.333758	0.122546	0.00348731	0.0108131
3878	FBgn0031157	CG1503		protein_coding	163.843	0.33375	0.149094	0.0130544	0.03378
12689	FBgn0259741	CG42395		protein_coding	63.5227	0.333642	0.189518	0.037999	0.0839903
1160	FBgn0011272	RpL13	Ribosomal protein L13	protein_coding	4013.33	0.333389	0.183002	0.0336192	0.0755221
14541	FBgn0264719	lncRNA:CR43987	long non-coding RNA:CR43987	ncRNA	1.69686	0.333315	0.596433	0.184732	0.303582
6739	FBgn0035693	CG8219		protein_coding	577.708	0.333226	0.0990455	0.000428656	0.00168204
4503	FBgn0032125	Cpr30B	Cuticular protein 30B	protein_coding	1.07098	0.333055	0.743826	0.156241	0.266744
5136	FBgn0033194	Vps13	Vacuolar protein sorting 13	protein_coding	3184.27	0.333052	0.253828	0.0835368	0.161452
14222	FBgn0263831	Gen	XPG-like endonuclease	protein_coding	41.3836	0.332987	0.237237	0.0724092	0.143727
5480	FBgn0033741	CG8545		protein_coding	367.918	0.33298	0.138408	0.00853172	0.0234511
1636	FBgn0015926	dah	discontinuous actin hexagon	protein_coding	7.52238	0.332897	0.446421	0.170539	0.285415
7270	FBgn0036516	CG7656		protein_coding	723.724	0.332827	0.0874604	8.03241e-05	0.000372264
10815	FBgn0051804	CG31804		protein_coding	243.852	0.332814	0.128201	0.00506749	0.0149973
6764	FBgn0035730	CG17744		protein_coding	566.727	0.332696	0.0880693	8.98163e-05	0.000411882
7976	FBgn0037543	CG10903		protein_coding	202.255	0.332687	0.151977	0.0148107	0.0376489
9914	FBgn0041100	park	parkin	protein_coding	339.94	0.332616	0.105511	0.000899121	0.00325713
12036	FBgn0085190	CG34161		protein_coding	387.037	0.332578	0.13065	0.00584598	0.0169629
10888	FBgn0051960	CG31960		protein_coding	103.119	0.332578	0.150798	0.0142378	0.0363975
10270	FBgn0050093	COX6AL	Cytochrome c oxidase subunit 6A-like	protein_coding	190.262	0.332385	0.138896	0.00884674	0.0242279
5429	FBgn0033668	exp	expansion	protein_coding	21.2551	0.332357	0.280145	0.100715	0.187766
10970	FBgn0052161	CG32161		protein_coding	485.226	0.332313	0.121124	0.00330603	0.0103429
1325	FBgn0013323	Ptth	Prothoracicotropic hormone	protein_coding	50.0543	0.332282	0.195272	0.0429122	0.0930466
11293	FBgn0052986	CG32986		protein_coding	143.3	0.332272	0.133105	0.00670686	0.0190697
2373	FBgn0026718	Agpat2	1-Acylglycerol-3-phosphate O-acyltransferase 2	protein_coding	670.181	0.332247	0.0812205	2.46305e-05	0.000126591
2937	FBgn0029700	CG15576		protein_coding	517.441	0.332235	0.119893	0.00304549	0.00963258
1679	FBgn0016726	RpL29	Ribosomal protein L29	protein_coding	4802.09	0.332202	0.163173	0.0212803	0.051062
5217	FBgn0033323	CG12376		protein_coding	709.352	0.332114	0.0775033	1.05041e-05	5.7839e-05
10642	FBgn0051390	MED7	Mediator complex subunit 7	protein_coding	147.121	0.332111	0.177783	0.0307273	0.0698265
13968	FBgn0263401	CG43447		protein_coding	13.7396	0.332104	0.329633	0.127792	0.226975
6043	FBgn0034595	CG15657		protein_coding	379.376	0.332019	0.118884	0.00285474	0.00912179
555	FBgn0003317	sax	saxophone	protein_coding	571.398	0.332014	0.118594	0.00279679	0.00896318
15001	FBgn0265589	asRNA:CR44416	antisense RNA:CR44416	ncRNA	5.35893	0.33184	0.510476	0.183992	0.302657
10301	FBgn0050161	CG30161		protein_coding	114.244	0.331764	0.173271	0.0278746	0.0643292
15339	FBgn0265963	lncRNA:CR44750	long non-coding RNA:CR44750	ncRNA	35.9689	0.33162	0.277168	0.0996484	0.185981
4782	FBgn0032577	CG13244		protein_coding	417.735	0.331165	0.12282	0.00382047	0.0117199
17011	FBgn0283741	prage	prage	protein_coding	1688.79	0.331132	0.174736	0.029159	0.0667381
7172	FBgn0036369	CG10089		protein_coding	1170.47	0.330983	0.0675584	5.61189e-07	3.8111e-06
7394	FBgn0036708	CG13725		protein_coding	678.715	0.330855	0.107458	0.001158	0.00407888
16758	FBgn0267779	lncRNA:CR46110	long non-coding RNA:CR46110	ncRNA	1.12551	0.330762	0.736486	0.159949	0.271788
16416	FBgn0267413	CG45766		protein_coding	33.0223	0.330668	0.321012	0.12503	0.223106
16125	FBgn0267047	CG45491		protein_coding	525.092	0.330668	0.107535	0.00117416	0.00412836
2768	FBgn0028892	CG4161		protein_coding	1014.18	0.330653	0.082898	3.81962e-05	0.000189431
6749	FBgn0035709	eIF4E4	eukaryotic translation initiation factor 4E4	protein_coding	1489.76	0.330653	0.0997839	0.000518782	0.00199421
9650	FBgn0040212	Gnpat	Glyceronephosphate O-acyltransferase	protein_coding	557.625	0.330568	0.208278	0.053563	0.111977
13670	FBgn0262794	CG43175		protein_coding	26.386	0.33041	0.287588	0.107065	0.196886
7749	FBgn0037191	CG14448		protein_coding	509.599	0.330289	0.128106	0.00538696	0.015802
8361	FBgn0038122	CG8138		protein_coding	446.848	0.330169	0.106118	0.00104264	0.00371797
14935	FBgn0265451	asRNA:CR44351	antisense RNA:CR44351	ncRNA	19.4037	0.330166	0.607493	0.186826	0.306199
11225	FBgn0052704	Ir8a	Ionotropic receptor 8a	protein_coding	4.08875	0.330084	0.554439	0.188954	0.308926
15995	FBgn0266902	lncRNA:CR45362	long non-coding RNA:CR45362	ncRNA	6.9487	0.330062	0.396022	0.158079	0.26904
3525	FBgn0030648	CG6340		protein_coding	431.891	0.330027	0.09927	0.000500465	0.0019306
13254	FBgn0261952	srw	shrew	protein_coding	1.11624	0.329902	0.71434	0.16679	0.280431
6753	FBgn0035714	Sbds	SBDS ribosome maturation factor	protein_coding	633.603	0.329689	0.160009	0.0203522	0.0492216
10965	FBgn0052137	CG32137		protein_coding	913.01	0.329561	0.091334	0.00017616	0.000756952
13667	FBgn0262788	CG43169		protein_coding	392.627	0.329437	0.144797	0.0121447	0.0317814
3987	FBgn0031333	CG5561		protein_coding	438.31	0.329413	0.140283	0.0100778	0.0271488
14753	FBgn0265082	Cdep	Chondrocyte-derived ezrin-like domain containing protein	protein_coding	2004.05	0.329357	0.119127	0.00314167	0.00989585
8812	FBgn0038795	CG4335		protein_coding	272.294	0.32926	0.155684	0.0179629	0.0442128
720	FBgn0004108	Nrt	Neurotactin	protein_coding	256.926	0.329143	0.18509	0.0374705	0.0829661
9259	FBgn0039462	CG14252		protein_coding	137.853	0.329109	0.141966	0.0109022	0.0290016
16541	FBgn0267553	lncRNA:CR45893	long non-coding RNA:CR45893	ncRNA	2.20292	0.329075	0.859244	0.118696	0.213675
7126	FBgn0036311	CG17666		protein_coding	2329.48	0.329069	0.0826162	3.93362e-05	0.000194832
13332	FBgn0262126	Sec24CD	Secretory 24CD	protein_coding	1743.16	0.32904	0.146823	0.0132495	0.0342269
6781	FBgn0035762	Rint1	RAD50 interactor 1	protein_coding	368.016	0.329	0.0925575	0.000216527	0.000910941
10825	FBgn0051816	CG31816		protein_coding	532.552	0.328922	0.120318	0.00345281	0.0107234
12124	FBgn0085298	CG34269		protein_coding	76.9579	0.328826	0.18177	0.0352641	0.0786966
1486	FBgn0014931	CG2678		protein_coding	35.9527	0.328689	0.253189	0.0871452	0.167137
16933	FBgn0278604	dmt	dalmatian	protein_coding	355.306	0.328573	0.137835	0.00921729	0.0250873
4772	FBgn0032530	CG9263		protein_coding	497.362	0.328517	0.132353	0.00708583	0.0199947
14212	FBgn0263773	fok	fledgling of Klp38B	protein_coding	3115.6	0.328457	0.0829625	4.35831e-05	0.000213925
2811	FBgn0028969	deltaCOP	Coat Protein (coatomer) delta	protein_coding	1313.44	0.32839	0.093558	0.000256488	0.00105843
3125	FBgn0029989	CG15333		protein_coding	250.441	0.328252	0.107254	0.00124368	0.00434264
2926	FBgn0029681	CG15239		protein_coding	2.50098	0.328244	0.621016	0.187147	0.306627
7620	FBgn0037008	mTerf3	mitochondrial transcription termination factor 3	protein_coding	171.984	0.328179	0.127294	0.00543749	0.0159288
10229	FBgn0050029	CR30029		pseudogene	1.33381	0.328168	0.789481	0.144616	0.251021
14345	FBgn0264347	lncRNA:CR43803	long non-coding RNA:CR43803	ncRNA	187.078	0.328069	0.111309	0.00179531	0.00603705
10035	FBgn0042198	CG16741		protein_coding	253.208	0.327987	0.125201	0.00483565	0.0144032
4061	FBgn0031458	aph-1	anterior pharynx defective 1	protein_coding	253.112	0.327939	0.111607	0.00184846	0.00618582
1571	FBgn0015571	alpha-Est3	alpha-Esterase-3	protein_coding	2197.51	0.32778	0.0613166	5.34207e-08	4.13719e-07
9290	FBgn0039500	CG5984		protein_coding	34.3458	0.32773	0.28099	0.105872	0.195235
7198	FBgn0036415	CG7768		protein_coding	1988.34	0.327725	0.080186	2.54494e-05	0.000130361
6021	FBgn0034560	CAH15	Carbonic anhydrase 15	protein_coding	341.986	0.327708	0.0992565	0.000547729	0.00209442
14651	FBgn0264904	asRNA:CR44095	antisense RNA:CR44095	ncRNA	38.2124	0.327646	0.246799	0.0837636	0.161829
10312	FBgn0050192	CG30192		protein_coding	291.857	0.327489	0.165298	0.0245909	0.0577898
11116	FBgn0052462	CG32462		protein_coding	255.055	0.3274	0.174216	0.0306822	0.0697462
6556	FBgn0035415	CG14966		protein_coding	112.774	0.327357	0.203748	0.0525091	0.110121
11271	FBgn0052831	CG33695		protein_coding	84.0546	0.327339	0.169439	0.0274195	0.063413
8556	FBgn0038412	Zip89B	Zinc/iron regulated transporter-related protein 89B	protein_coding	226.014	0.327192	0.135276	0.00845466	0.0232574
8695	FBgn0038609	Nup43	Nucleoporin 43kD	protein_coding	74.717	0.327181	0.181516	0.0360149	0.0801147
13598	FBgn0262581	CG43121		protein_coding	351.085	0.327115	0.114914	0.00247146	0.00803318
3894	FBgn0031189	CG14618		protein_coding	68.3741	0.327055	0.188028	0.0408844	0.089283
2425	FBgn0027259	Kmn1	kinetochore Mis12-Ndc80 network component 1	protein_coding	83.2152	0.326962	0.306339	0.121271	0.217284
5311	FBgn0033475	CG12129		protein_coding	234.578	0.326905	0.122022	0.00409128	0.0124261
7385	FBgn0036696	Pop5	POP5 ribonuclease P/MRP subunit	protein_coding	43.3273	0.326885	0.258982	0.0927442	0.175625
8417	FBgn0038199	CCHa1	CCHamide-1	protein_coding	74.9675	0.326787	0.18136	0.0361274	0.0803416
12906	FBgn0260762	CG42560		protein_coding	390.822	0.326696	0.128201	0.00594911	0.0172262
10667	FBgn0051453	pch2	pachytene checkpoint 2	protein_coding	112.906	0.326678	0.170813	0.0286814	0.0658432
16778	FBgn0267800	lncRNA:CR46125	long non-coding RNA:CR46125	ncRNA	12.4897	0.326646	0.317353	0.127487	0.226644
8755	FBgn0038706	CG3517		protein_coding	2522.67	0.326519	0.0888888	0.000138706	0.000610787
10451	FBgn0050481	mRpL53	mitochondrial ribosomal protein L53	protein_coding	472.767	0.326306	0.0958261	0.000380227	0.00150554
1129	FBgn0010774	Ref1	RNA and export factor binding protein 1	protein_coding	535.877	0.326267	0.106605	0.00125362	0.00437238
10862	FBgn0051908	CG31908		protein_coding	897.681	0.326111	0.0801984	2.79819e-05	0.000142569
10610	FBgn0051320	HEATR2	HEAT repeat containing 2	protein_coding	614.542	0.325995	0.138178	0.00993972	0.0268243
34	FBgn0000084	AnxB10	Annexin B10	protein_coding	681.697	0.325967	0.124268	0.00482943	0.0143903
13110	FBgn0261563	wb	wing blister	protein_coding	331.955	0.325892	0.204228	0.0539461	0.11267
6976	FBgn0036080	Or67d	Odorant receptor 67d	protein_coding	1.87873	0.325724	0.704668	0.172562	0.288175
3207	FBgn0030104	CG15368		protein_coding	116.273	0.325711	0.165571	0.0255727	0.0597752
15528	FBgn0266229	lncRNA:CR44924	long non-coding RNA:CR44924	ncRNA	22.0133	0.32563	0.295409	0.11658	0.210809
3558	FBgn0030691	Efhc1.1	EF-hand domain containing 1.1	protein_coding	591.557	0.325543	0.0747161	7.78125e-06	4.40095e-05
11663	FBgn0054021	CG34021		protein_coding	376.006	0.325378	0.118198	0.00331009	0.0103495
13041	FBgn0261358	CG42635		protein_coding	149.817	0.325207	0.17234	0.0304922	0.0694059
15462	FBgn0266153	lncRNA:CR44859	long non-coding RNA:CR44859	ncRNA	3.56816	0.325065	0.507022	0.190912	0.311626
6559	FBgn0035422	RpL28	Ribosomal protein L28	protein_coding	4431.12	0.325003	0.16659	0.0265908	0.0618428
6535	FBgn0035380	CG9970		protein_coding	542.18	0.324912	0.0892391	0.000158225	0.000687034
7168	FBgn0036365	cmb	combover	protein_coding	2737.53	0.324846	0.161662	0.0233676	0.0553492
16538	FBgn0267550	asRNA:CR45890	antisense RNA:CR45890	ncRNA	5.01583	0.324681	0.656562	0.184646	0.303491
2046	FBgn0024364	CG11417		protein_coding	169.299	0.32463	0.138616	0.010458	0.027976
5322	FBgn0033491	CG18011		protein_coding	151.889	0.324602	0.213827	0.0622991	0.126823
2512	FBgn0027581	CG6191		protein_coding	779.999	0.32455	0.117218	0.00316617	0.00996273
15274	FBgn0265897	lncRNA:CR44686	long non-coding RNA:CR44686	ncRNA	16.6883	0.3244	0.311944	0.127094	0.226024
1259	FBgn0011763	Dp	DP transcription factor	protein_coding	892.477	0.324302	0.0982078	0.000553934	0.00211339
9207	FBgn0039371	CG4960		protein_coding	155.644	0.324298	0.145782	0.014095	0.0360757
6980	FBgn0036089	CG14151		protein_coding	149.212	0.324243	0.134783	0.00886386	0.0242637
1700	FBgn0017429	CG5989		protein_coding	285.871	0.324142	0.126248	0.0056982	0.0165719
13200	FBgn0261806	CG42752		protein_coding	148.085	0.324035	0.145098	0.013811	0.0354498
14292	FBgn0264081	CG43750		protein_coding	113.491	0.323925	0.156592	0.020501	0.0494962
6704	FBgn0035638	Tektin-C	Tektin C	protein_coding	543.491	0.323849	0.109586	0.00178102	0.00599557
7642	FBgn0037035	CG10589		protein_coding	1308.76	0.323794	0.0895838	0.000175932	0.000756187
14846	FBgn0265269	CG15425		protein_coding	727.253	0.323787	0.106494	0.00135235	0.00467226
12240	FBgn0085454	CG34425		protein_coding	893.708	0.323533	0.0727896	5.23973e-06	3.05002e-05
3156	FBgn0030029	CG15343		protein_coding	60.042	0.323523	0.202488	0.0543638	0.11345
6202	FBgn0034850	CG9875		protein_coding	448.548	0.323517	0.110408	0.00193098	0.0064324
5196	FBgn0033287	CG8701		protein_coding	8745.89	0.323495	0.0864828	0.000107799	0.000486322
16122	FBgn0267044	CG45488		protein_coding	848	0.323154	0.132881	0.00830346	0.0228937
7357	FBgn0036654	CG9692		protein_coding	327.061	0.323069	0.0932391	0.000309414	0.00125407
16781	FBgn0267803	asRNA:CR46128	antisense RNA:CR46128	ncRNA	101.258	0.322887	0.174835	0.0335403	0.0753561
11014	FBgn0052237	CG32237		protein_coding	1.67059	0.322846	0.602818	0.19438	0.315971
7124	FBgn0036309	Hip1	Huntingtin interacting protein 1	protein_coding	1228.08	0.322544	0.148562	0.0161852	0.0405493
4626	FBgn0032312	CG14071		protein_coding	278.93	0.322323	0.137402	0.0104554	0.0279739
7240	FBgn0036481	CG16959		protein_coding	32.7422	0.321951	0.239741	0.0841023	0.162319
9791	FBgn0040607	CG14244		protein_coding	2.40178	0.321888	0.542689	0.19727	0.319682
15364	FBgn0265998	Doa	Darkener of apricot	protein_coding	3214.29	0.321869	0.0829196	6.14847e-05	0.000292038
7972	FBgn0037538	CG3223		protein_coding	333.028	0.321851	0.102234	0.000952087	0.00342706
14901	FBgn0265373	CG44314		protein_coding	127.055	0.321804	0.158572	0.0226427	0.0538725
11404	FBgn0053270	CG33270		protein_coding	0.871419	0.321698	0.745615	0.163431	0.276343
8945	FBgn0038993	CG13843		protein_coding	483.616	0.32128	0.0937633	0.000358711	0.00142849
13127	FBgn0261587	CG42697		protein_coding	127.924	0.321121	0.160602	0.024299	0.0572447
8067	FBgn0037669	Ibf2	Insulator binding factor 2	protein_coding	152.047	0.320924	0.161945	0.0253072	0.0592181
16194	FBgn0267125	lncRNA:CR45565	long non-coding RNA:CR45565	ncRNA	1.23462	0.320628	0.711576	0.174636	0.291019
12742	FBgn0259923	Septin4	Septin 4	protein_coding	293.09	0.320547	0.0943934	0.000402088	0.00158552
444	FBgn0002914	Myb	Myb oncogene-like	protein_coding	1000.65	0.32016	0.092865	0.000333478	0.00134058
6470	FBgn0035257	CG12011		protein_coding	1.64822	0.320151	0.616833	0.195437	0.317318
15675	FBgn0266435	CG45065		protein_coding	24.6595	0.32013	0.293222	0.121296	0.217284
13585	FBgn0262566	CG43106		protein_coding	269.218	0.32009	0.103271	0.00112872	0.00398672
905	FBgn0004901	Prat	Phosphoribosylamidotransferase	protein_coding	159.845	0.320066	0.137507	0.0110649	0.0293782
1382	FBgn0013726	pnut	peanut	protein_coding	479.014	0.319977	0.125843	0.00621498	0.0178707
262	FBgn0001179	hay	haywire	protein_coding	162.309	0.319962	0.150943	0.0185091	0.0453891
1798	FBgn0020443	eRF3	eukaryotic translation release factor 3	protein_coding	2352.52	0.31995	0.103458	0.0011558	0.00407303
16123	FBgn0267045	CG45489		protein_coding	35.9778	0.319927	0.421817	0.178327	0.295472
12061	FBgn0085217	CG34188		protein_coding	179.884	0.31984	0.129937	0.00777416	0.0216492
7052	FBgn0036198	crim	crimpled	protein_coding	208.118	0.319817	0.116326	0.00342134	0.0106559
13776	FBgn0262982	CG43290		protein_coding	177.313	0.319808	0.127639	0.00689301	0.0195372
5998	FBgn0034523	Nnf1a	Nnf1a	protein_coding	65.5458	0.319682	0.179871	0.039248	0.0862395
587	FBgn0003411	sisA	sisterless A	protein_coding	3.9569	0.319638	0.605428	0.197314	0.319686
8521	FBgn0038355	CG4520		protein_coding	751.365	0.319608	0.0852856	0.000106406	0.000480604
11834	FBgn0067317	Cby	Chibby	protein_coding	43.3666	0.319406	0.23583	0.0836383	0.161613
2936	FBgn0029697	CG15570		protein_coding	6.36239	0.319344	0.443393	0.185153	0.304045
1082	FBgn0010417	Taf6	TBP-associated factor 6	protein_coding	317.982	0.31911	0.0915857	0.000292417	0.00119118
16774	FBgn0267796	Tmc	Transmembrane channel-like	protein_coding	30.0292	0.31896	0.267761	0.106657	0.196357
15291	FBgn0265914	asRNA:CR44703	antisense RNA:CR44703	ncRNA	10.8669	0.318916	0.394888	0.17052	0.285415
2681	FBgn0028567	robl62A	robl62A	protein_coding	1810.05	0.318898	0.0660436	8.36931e-07	5.53367e-06
4127	FBgn0031550	IFT57	Intraflagellar transport 57	protein_coding	66.5875	0.318862	0.170693	0.0326767	0.0736756
11104	FBgn0052445	CG32445		protein_coding	1207.29	0.318696	0.0994046	0.000791156	0.00290947
764	FBgn0004378	Klp61F	Kinesin-like protein at 61F	protein_coding	118.236	0.318594	0.178098	0.0385342	0.0849265
13212	FBgn0261832	CG42764		protein_coding	200.933	0.318561	0.118194	0.00403702	0.0122937
2251	FBgn0026085	dgt4	dim gamma-tubulin 4	protein_coding	37.9689	0.318462	0.295541	0.124523	0.222227
12825	FBgn0260401	MED9	Mediator complex subunit 9	protein_coding	376.819	0.318041	0.153347	0.0207789	0.0500239
5289	FBgn0033443	CG1698		protein_coding	198.783	0.317965	0.179514	0.0400422	0.0877197
4049	FBgn0031442	Prosbeta4R1	Proteasome beta4 subunit-related 1	protein_coding	175.981	0.317885	0.114878	0.00326773	0.0102423
7558	FBgn0036924	hale	hale-bopp	protein_coding	641.634	0.317759	0.0966473	0.00059749	0.00226317
2256	FBgn0026136	CkIIbeta2	Casein kinase II beta2 subunit	protein_coding	430.338	0.317677	0.120766	0.00489076	0.0145504
12797	FBgn0260007	CG42493		protein_coding	147.747	0.317661	0.134755	0.0103491	0.0277574
10536	FBgn0051144	asRNA:CR31144	antisense RNA:CR31144	ncRNA	40.3702	0.317605	0.254854	0.0992751	0.185464
9334	FBgn0039577	CG12516		protein_coding	335.267	0.317566	0.120793	0.00491413	0.0146029
4950	FBgn0032847	Taf13	TBP-associated factor 13	protein_coding	192.509	0.31733	0.168785	0.032076	0.0725569
13544	FBgn0262485	CG43075		protein_coding	217.598	0.317211	0.11537	0.00345486	0.0107275
8188	FBgn0037848	Tsp86D	Tetraspanin 86D	protein_coding	205.123	0.317204	0.124601	0.00623159	0.0178982
5109	FBgn0033149	CG11060		protein_coding	456.536	0.317116	0.0797102	4.19366e-05	0.000206774
14911	FBgn0265383	lncRNA:CR44324	long non-coding RNA:CR44324	ncRNA	40.0173	0.317106	0.25095	0.0970218	0.182102
4177	FBgn0031635	tank	tank	protein_coding	384.095	0.317088	0.0991646	0.000819456	0.00300127
1615	FBgn0015794	Rab18	Rab18	protein_coding	578.076	0.317061	0.124745	0.00630683	0.0180838
4620	FBgn0032298	CG6724		protein_coding	152.51	0.317057	0.183175	0.0435658	0.0941328
17276	FBgn0287645	ccb	central complex broad	protein_coding	589.474	0.316978	0.076376	2.01506e-05	0.00010505
4276	FBgn0031770	CG13995		protein_coding	100.94	0.316961	0.156346	0.023243	0.0551224
16767	FBgn0267789	lncRNA:CR46120	long non-coding RNA:CR46120	ncRNA	16.4768	0.316922	0.316396	0.137962	0.241971
12002	FBgn0083962	CG34126		protein_coding	1333.81	0.316879	0.174031	0.0363831	0.0808749
5321	FBgn0033490	CG12917		protein_coding	306.268	0.316714	0.125686	0.00671037	0.0190762
11374	FBgn0053218	lncRNA:CR33218	long non-coding RNA:CR33218	ncRNA	345.723	0.316656	0.107219	0.00184276	0.0061681
16085	FBgn0267004	lncRNA:CR45448	long non-coding RNA:CR45448	ncRNA	7.4259	0.316629	0.399291	0.174836	0.291235
7557	FBgn0036923	CG17732		protein_coding	15.8176	0.316593	0.318879	0.139665	0.244351
818	FBgn0004584	Rrp1	Recombination repair protein 1	protein_coding	183.761	0.316506	0.131227	0.00900521	0.0245977
6200	FBgn0034846	CG9863		protein_coding	322.235	0.31648	0.131251	0.00902164	0.024625
6991	FBgn0036106	CG6409		protein_coding	16208.5	0.316411	0.131396	0.00910092	0.0248148
7160	FBgn0036354	Poc1	Proteome of centrioles 1	protein_coding	383.677	0.31634	0.0846967	0.000113159	0.000508101
1721	FBgn0019637	Atu	Another transcription unit	protein_coding	196.536	0.316118	0.119437	0.0046963	0.0140457
14174	FBgn0263661	lncRNA:CR43652	long non-coding RNA:CR43652	ncRNA	15.3479	0.31606	0.332467	0.147253	0.254759
814	FBgn0004577	Pxd	Peroxidase	protein_coding	5.46771	0.316041	0.508386	0.201274	0.324896
3917	FBgn0031235	CG13693		protein_coding	592.763	0.31601	0.0730501	9.27396e-06	5.17175e-05
15669	FBgn0266428	asRNA:CR43463	antisense RNA:CR43463	ncRNA	87.6624	0.315891	0.224344	0.0781125	0.15304
15430	FBgn0266095	lncRNA:CR44832	long non-coding RNA:CR44832	ncRNA	164.665	0.315821	0.134709	0.0107835	0.0287159
2061	FBgn0024732	Drep1	DNA fragmentation factor-related protein 1	protein_coding	166.591	0.3157	0.156616	0.0239926	0.0566188
9717	FBgn0040356	CG12498		protein_coding	124.291	0.315691	0.158383	0.025243	0.0591041
5784	FBgn0034206	CG18469		protein_coding	43.6156	0.315485	0.209045	0.06609	0.133156
15154	FBgn0265760	lncRNA:CR44567	long non-coding RNA:CR44567	ncRNA	2.03354	0.315385	0.627737	0.198528	0.321278
7991	FBgn0037562	Nazo		protein_coding	108.474	0.315345	0.283798	0.120946	0.216831
2795	FBgn0028943	CG15638		protein_coding	113.75	0.315235	0.199761	0.0585943	0.120682
7305	FBgn0036576	CG5151		protein_coding	618.441	0.315154	0.181659	0.0436072	0.0942058
16661	FBgn0267678	lncRNA:CR46014	long non-coding RNA:CR46014	ncRNA	1.35857	0.315042	0.66147	0.192308	0.31327
8347	FBgn0038097	CG14384		protein_coding	209.255	0.314951	0.124906	0.00672784	0.0191213
3815	FBgn0031059	CG14229		protein_coding	176.569	0.314896	0.145873	0.0172366	0.0427073
12080	FBgn0085239	CG34210		protein_coding	172.885	0.314815	0.177067	0.0400803	0.0877906
8603	FBgn0038472	CG3995		protein_coding	128.568	0.314778	0.132506	0.00998447	0.026916
11423	FBgn0053300	Muc30E	Mucin 30E	protein_coding	49.6077	0.314774	0.231284	0.0846477	0.163207
12680	FBgn0259729	CG42383		protein_coding	494.372	0.314602	0.11233	0.00299054	0.00948038
14932	FBgn0265448	lncRNA:CR44348	long non-coding RNA:CR44348	ncRNA	3.69291	0.314319	0.479276	0.199053	0.321958
6943	FBgn0036016	CG3306		protein_coding	540.089	0.3141	0.0923709	0.000405109	0.0015962
12530	FBgn0250822	CG34222		protein_coding	255.04	0.314003	0.129739	0.00889724	0.024342
1025	FBgn0010278	Ssrp	Structure specific recognition protein	protein_coding	446.228	0.313933	0.0900949	0.00029784	0.00121198
16601	FBgn0267615	lncRNA:CR45953	long non-coding RNA:CR45953	ncRNA	16.4855	0.313853	0.334935	0.151117	0.259883
12249	FBgn0085464	CG34435		protein_coding	62.8665	0.313815	0.196533	0.057021	0.117948
3784	FBgn0031020	Naa15-16	N(alpha)-acetyltransferase 15/16	protein_coding	753.508	0.313814	0.13044	0.00925379	0.0251777
11551	FBgn0053668	CG33668		protein_coding	538.926	0.313692	0.108027	0.00218075	0.00717834
1717	FBgn0017579	RpL14	Ribosomal protein L14	protein_coding	5716.74	0.313538	0.143525	0.0162821	0.0407519
16043	FBgn0266957	lncRNA:CR45408	long non-coding RNA:CR45408	ncRNA	36.1531	0.313409	0.200655	0.0608338	0.12442
14301	FBgn0264260	CG43760		protein_coding	197.388	0.313176	0.128082	0.00835079	0.0230117
8954	FBgn0039013	RNF220	ring finger protein 220	protein_coding	56.3467	0.312927	0.1888	0.0511551	0.107769
8896	FBgn0038921	Theg	Testicular haploid expressed gene	protein_coding	1275.61	0.312872	0.140274	0.0145843	0.037166
15417	FBgn0266069	lncRNA:CR44822	long non-coding RNA:CR44822	ncRNA	78.6727	0.312852	0.211004	0.0700266	0.13971
7000	FBgn0036118	Blos2	Biogenesis of lysosome-related organelles complex 1, subunit 2	protein_coding	108.558	0.312718	0.189835	0.0521923	0.109622
7873	FBgn0037391	CG2017		protein_coding	1235.08	0.312651	0.0923723	0.000431143	0.00169006
6283	FBgn0034973	CG13564		protein_coding	119.94	0.312468	0.163598	0.0307463	0.0698593
1796	FBgn0020429	GluRIIB	Glutamate receptor IIB	protein_coding	8.29935	0.312337	0.416657	0.185892	0.304996
11646	FBgn0053985	CG33985		protein_coding	2.3327	0.312045	0.703828	0.18385	0.302493
9458	FBgn0039747	AdoR	Adenosine receptor	protein_coding	88.5697	0.311924	0.240485	0.0946542	0.17858
7659	FBgn0037064	CG9389		protein_coding	3968.58	0.311744	0.0610221	2.02969e-07	1.46706e-06
13240	FBgn0261873	sdt	stardust	protein_coding	1319.71	0.311625	0.197154	0.0593175	0.121955
10565	FBgn0051206	CG31206		protein_coding	1136.71	0.311615	0.0812765	7.74635e-05	0.00035977
5786	FBgn0034214	CG6550		protein_coding	185.855	0.311599	0.124651	0.00724051	0.0203823
7893	FBgn0037420	CG15597		protein_coding	0.629889	0.31147	0.799484	0.15052	NA
12059	FBgn0085213	CG34184		protein_coding	1.3277	0.311351	0.646783	0.198958	0.321838
3506	FBgn0030616	RpL37a	Ribosomal protein L37a	protein_coding	7287.66	0.311318	0.136511	0.0129438	0.0335621
10401	FBgn0050393	CG30393		protein_coding	530.185	0.311241	0.0906812	0.000364526	0.00144907
16691	FBgn0267710	lncRNA:CR46043	long non-coding RNA:CR46043	ncRNA	23.2849	0.311184	0.391044	0.178534	0.29575
6052	FBgn0034614	CG9752		protein_coding	21.3907	0.311162	0.277219	0.121538	0.217586
3831	FBgn0031085	CG9570		protein_coding	1295.98	0.31105	0.0996371	0.00108391	0.00384274
16914	FBgn0267992	lncRNA:CR46259	long non-coding RNA:CR46259	ncRNA	9.04382	0.311037	0.375144	0.172566	0.288175
400	FBgn0002641	mal	maroon-like	protein_coding	275.755	0.311013	0.118504	0.00510907	0.0150999
966	FBgn0005672	spi	spitz	protein_coding	739.783	0.310987	0.0799354	6.16819e-05	0.000292793
4383	FBgn0031946	CG7164		protein_coding	845.159	0.310981	0.113872	0.00374138	0.011505
11848	FBgn0069354	Porin2	Porin2	protein_coding	2087.47	0.310895	0.0840944	0.000133982	0.000592203
5358	FBgn0033554	Lsm10	Lsm10	protein_coding	39.4928	0.310882	0.276464	0.121367	0.217383
69	FBgn0000221	brn	brainiac	protein_coding	61.3572	0.310746	0.192916	0.0563712	0.116809
4285	FBgn0031779	CG9175		protein_coding	203.498	0.310709	0.120354	0.00578104	0.0167872
5181	FBgn0033265	coil	coilin	protein_coding	438.701	0.310548	0.0811617	8.02199e-05	0.000371893
9289	FBgn0039498	CG17991		protein_coding	936.912	0.310516	0.0669948	2.23199e-06	1.37187e-05
12269	FBgn0085486	CG34457		protein_coding	759.797	0.3105	0.0902373	0.000354089	0.00141266
1034	FBgn0010300	brat	brain tumor	protein_coding	426.1	0.310424	0.268224	0.116389	0.21059
8788	FBgn0038751	CG4770		protein_coding	2.52677	0.310408	0.649584	0.199282	0.322293
8232	FBgn0037915	CG6790		protein_coding	1644.9	0.310405	0.0853589	0.000169774	0.000732191
11740	FBgn0063261	CG31275		protein_coding	374.638	0.310352	0.130656	0.0101717	0.027349
14434	FBgn0264485	lncRNA:CR43893	long non-coding RNA:CR43893	ncRNA	21.8517	0.310323	0.301164	0.137288	0.240956
16312	FBgn0267243	asRNA:CR45683	antisense RNA:CR45683	ncRNA	32.9395	0.310173	0.271969	0.11921	0.214322
7214	FBgn0036441	CG13476		protein_coding	700.635	0.309999	0.0930342	0.000525653	0.00201606
10470	FBgn0051010	CG31010		protein_coding	890.78	0.309913	0.0920963	0.000467271	0.00181769
5067	FBgn0033074	tomboy40	tomboy40	protein_coding	970.901	0.309912	0.067326	2.60536e-06	1.58795e-05
5216	FBgn0033322	CG8584		protein_coding	420.263	0.309823	0.123739	0.00721026	0.020319
4002	FBgn0031367	c-cup	calcutta cup	protein_coding	613.195	0.309805	0.0753483	2.44247e-05	0.000125666
5656	FBgn0034008	CG8152		protein_coding	123.377	0.309741	0.147936	0.0205603	0.0496071
10883	FBgn0051954	CG31954		protein_coding	6.89376	0.309704	0.427794	0.19255	0.31362
10188	FBgn0046793	CG32236		protein_coding	759.955	0.30968	0.0881128	0.000270361	0.00111012
8319	FBgn0038054	CG5509		protein_coding	191.167	0.309678	0.115087	0.00423471	0.0127954
1308	FBgn0012051	CalpA	Calpain-A	protein_coding	1204.26	0.30966	0.137428	0.0139602	0.0357726
15796	FBgn0266681	asRNA:CR45171	antisense RNA:CR45171	ncRNA	83.0735	0.309502	0.227285	0.086706	0.16642
15815	FBgn0266701	lncRNA:CR45191	long non-coding RNA:CR45191	ncRNA	30.2082	0.309496	0.309073	0.142811	0.248849
11419	FBgn0053293	CG33293		protein_coding	992.41	0.309406	0.100971	0.00132077	0.00457629
2480	FBgn0027532	CG7139		protein_coding	865.347	0.309197	0.149979	0.0222124	0.0530155
2130	FBgn0025391	Scgdelta	Sarcoglycan delta	protein_coding	157.454	0.308888	0.361757	0.169654	0.284183
17219	FBgn0287185	nvd	neverland	protein_coding	6.05272	0.308855	0.504511	0.209317	0.33534
12049	FBgn0085203	CG34174		protein_coding	36.0626	0.308813	0.241897	0.0990412	0.18521
5003	FBgn0032929	Mcm10	Minichromosome maintenance 10	protein_coding	106.688	0.308614	0.141246	0.0166036	0.0414006
10453	FBgn0050485	CG30485		protein_coding	251.635	0.308575	0.146551	0.020093	0.0487181
1689	FBgn0016930	Dyrk2	Dual-specificity tyrosine phosphorylation-regulated kinase 2	protein_coding	897.336	0.308521	0.160817	0.030711	0.0697998
16605	FBgn0267619	lncRNA:CR45957	long non-coding RNA:CR45957	ncRNA	10.2765	0.308515	0.378159	0.176939	0.293777
2893	FBgn0029589	CG14810		protein_coding	28.2388	0.308424	0.237152	0.0957496	0.180379
2149	FBgn0025592	Gk1	Glycerol kinase 1	protein_coding	1929.01	0.308405	0.0872866	0.000253248	0.00104758
5510	FBgn0033785	Sans	Scaffold protein containing ankyrin repeats and SAM domain	protein_coding	70.4617	0.308398	0.20053	0.064985	0.131349
6695	FBgn0035623	mthl2	methuselah-like 2	protein_coding	146.709	0.308309	0.188656	0.0545805	0.113778
10721	FBgn0051615	His-Psi:CR31615	His-Psi:CR31615	pseudogene	3.20523	0.308077	0.492559	0.208725	0.33466
9388	FBgn0039651	Cyt-c1L	Cytochrome c1-like	protein_coding	371.634	0.307955	0.115766	0.00466289	0.0139594
1408	FBgn0013953	Esp	Epidermal stripes and patches	protein_coding	156.525	0.307939	0.136539	0.0139854	0.0358294
8170	FBgn0037824	CG14684		protein_coding	90.4208	0.307933	0.150963	0.0234829	0.0555791
15538	FBgn0266239	lncRNA:CR44934	long non-coding RNA:CR44934	ncRNA	12.7355	0.307865	0.404195	0.187391	0.306961
3817	FBgn0031061	CG14232		protein_coding	366.408	0.30778	0.0966824	0.000890346	0.0032284
9095	FBgn0039205	CG13623		protein_coding	234.338	0.307745	0.172503	0.0408675	0.089259
8810	FBgn0038789	Ir92a	Ionotropic receptor 92a	protein_coding	1.15425	0.30769	0.742126	0.174799	0.291204
687	FBgn0003950	unc	uncoordinated	protein_coding	94.063	0.307687	0.20275	0.0675657	0.135593
5002	FBgn0032925	CG9246		protein_coding	333.815	0.307629	0.131619	0.011359	0.0300027
12554	FBgn0250849	CG32388		protein_coding	3482.91	0.307616	0.0888181	0.00032933	0.00132565
12740	FBgn0259918	inaF-B	inaF-B	protein_coding	1085.92	0.307522	0.121248	0.00664909	0.0189337
1113	FBgn0010607	l(2)05714	lethal (2) 05714	protein_coding	159.822	0.307463	0.137487	0.0146961	0.0373887
15196	FBgn0265817	lncRNA:CR44606	long non-coding RNA:CR44606	ncRNA	48.8546	0.307451	0.18461	0.0516664	0.108672
12854	FBgn0260468	CG7950		protein_coding	51.3053	0.307356	0.328696	0.155985	0.266396
6042	FBgn0034592	CG9406		protein_coding	260.625	0.307322	0.148405	0.021913	0.0524074
394	FBgn0002626	RpL32	Ribosomal protein L32	protein_coding	5932.32	0.306833	0.163576	0.0339062	0.0760103
6408	FBgn0035161	CG13898		protein_coding	887.662	0.306747	0.102	0.00160745	0.00546548
7817	FBgn0037305	CG12173		protein_coding	290.268	0.306703	0.171794	0.0409478	0.0893576
8196	FBgn0037860	SdhCL	Succinate dehydrogenase, subunit C-like	protein_coding	738.927	0.306631	0.110926	0.00344247	0.0107013
16007	FBgn0266915	lncRNA:CR45375	long non-coding RNA:CR45375	ncRNA	7.00748	0.306627	0.412573	0.191754	0.312668
10511	FBgn0051099	CG31099		protein_coding	793.548	0.306572	0.0885698	0.000333085	0.00133935
11152	FBgn0052554	CG32554		protein_coding	24.4143	0.306538	0.291221	0.135918	0.239294
16219	FBgn0267150	lncRNA:CR45590	long non-coding RNA:CR45590	ncRNA	2.52301	0.306505	0.553713	0.214672	0.341971
15365	FBgn0265999	lncRNA:CR44773	long non-coding RNA:CR44773	ncRNA	2.164	0.306478	0.614202	0.209739	0.335828
5954	FBgn0034472	CG8517		protein_coding	2751.77	0.306453	0.0691267	5.86743e-06	3.38446e-05
16192	FBgn0267123	lncRNA:CR45563	long non-coding RNA:CR45563	ncRNA	36.6549	0.306213	0.196951	0.0637114	0.129284
7844	FBgn0037350	Dph4	Diphthamide biosynthesis 4	protein_coding	101.295	0.306116	0.187585	0.0553705	0.115142
7485	FBgn0036825	RpL26	Ribosomal protein L26	protein_coding	3110.3	0.306098	0.184146	0.0522952	0.109762
10551	FBgn0051174	CG31174		protein_coding	222.01	0.306016	0.126706	0.00931114	0.0253112
10933	FBgn0052073	CG32073		protein_coding	25.0787	0.305943	0.255443	0.112469	0.204831
2103	FBgn0024993	CG2662		protein_coding	57.1263	0.305771	0.17832	0.047331	0.100839
11295	FBgn0052988	CG32988		protein_coding	91.8512	0.305759	0.166393	0.0369216	0.0818693
6821	FBgn0035824	CG8281		protein_coding	88.9026	0.305748	0.172447	0.0421577	0.0915404
10394	FBgn0050383	CG30383		protein_coding	17.3068	0.305728	0.291075	0.13682	0.240425
9627	FBgn0040076	primo-2	primo-2	protein_coding	478.503	0.30572	0.127152	0.00959473	0.0259896
5475	FBgn0033736	CG13154		protein_coding	1.7401	0.305648	0.595496	0.213085	0.339939
10885	FBgn0051956	Pgant4	Polypeptide N-Acetylgalactosaminyltransferase 4	protein_coding	733.217	0.305516	0.0852482	0.000211285	0.000891339
17039	FBgn0284253	LeuRS	Leucyl-tRNA synthetase	protein_coding	701.588	0.305493	0.114317	0.00454241	0.0136281
8400	FBgn0038170	CG14367		protein_coding	54.1982	0.305483	0.255049	0.112709	0.205195
1078	FBgn0010412	RpS19a	Ribosomal protein S19a	protein_coding	4534.93	0.305398	0.162348	0.0337307	0.075717
5264	FBgn0033395	Cyp4p2	Cytochrome P450 4p2	protein_coding	289.869	0.305282	0.188749	0.0570978	0.118043
7649	FBgn0037044	Pdss2	Decaprenyl diphosphate synthase subunit 2	protein_coding	229.343	0.305207	0.15838	0.0305737	0.0695601
2243	FBgn0026063	KP78b	KP78b	protein_coding	206.345	0.305165	0.139571	0.0167772	0.0417722
14412	FBgn0264460	asRNA:CR43868	antisense RNA:CR43868	ncRNA	21.6373	0.305115	0.255097	0.113169	0.205976
2369	FBgn0026666	MagR	Magnetic receptor	protein_coding	588.477	0.305072	0.124918	0.00869177	0.0238567
3992	FBgn0031345	CG18132		protein_coding	211.109	0.304894	0.135305	0.0142276	0.0363784
1077	FBgn0010411	RpS18	Ribosomal protein S18	protein_coding	8159.75	0.304774	0.160787	0.0327956	0.0739219
7170	FBgn0036367	CG10116		protein_coding	340.954	0.3047	0.206357	0.073516	0.145546
3964	FBgn0031301	CG14339		protein_coding	197.974	0.30467	0.135205	0.0142398	0.0363975
4495	FBgn0032115	CG4438		protein_coding	303.622	0.304488	0.136163	0.0148774	0.0377932
6951	FBgn0036029	CG16719		protein_coding	946.359	0.304412	0.103087	0.00193178	0.00643365
3247	FBgn0030206	CG2889		protein_coding	133.238	0.304372	0.141107	0.0180796	0.0444428
6518	FBgn0035337	CG15877		protein_coding	72.9954	0.304349	0.214348	0.0809351	0.15742
8054	FBgn0037654	CG11983		protein_coding	539.59	0.304264	0.0771165	5.03008e-05	0.000243612
6443	FBgn0035218	CG9173		protein_coding	917.951	0.304159	0.099322	0.00135499	0.00467997
6254	FBgn0034931	CG2812		protein_coding	23.7746	0.304159	0.286918	0.136151	0.23962
14240	FBgn0263855	BubR1	Bub1-related kinase	protein_coding	147.924	0.303951	0.145845	0.0215449	0.0516403
4697	FBgn0032429	CG5446		protein_coding	437.592	0.303928	0.119072	0.00644319	0.0184505
9883	FBgn0040906	CG15579		protein_coding	93.7808	0.303862	0.15506	0.0286225	0.0657375
15909	FBgn0266815	lncRNA:CR45277	long non-coding RNA:CR45277	ncRNA	18.1223	0.303646	0.340734	0.166707	0.280322
3624	FBgn0030790	CG4768		protein_coding	391.525	0.303535	0.209643	0.0775731	0.152276
15937	FBgn0266843	asRNA:CR45305	antisense RNA:CR45305	ncRNA	2.75365	0.303306	0.592442	0.216007	0.343639
4240	FBgn0031724	CG18266		protein_coding	1416.94	0.303277	0.0634636	1.1313e-06	7.32466e-06
391	FBgn0002593	RpLP1	Ribosomal protein LP1	protein_coding	10685.9	0.303189	0.145714	0.0217826	0.0521362
9490	FBgn0039788	Rpt6R	Regulatory particle triple-A ATPase 6-related	protein_coding	623.17	0.303186	0.144047	0.0205844	0.0496494
8851	FBgn0038852	HHEX	Hematopoietically expressed homeobox	protein_coding	1.26735	0.303142	0.806619	0.15242	0.261595
15980	FBgn0266886	lncRNA:CR45347	long non-coding RNA:CR45347	ncRNA	2.0058	0.302918	0.621389	0.212348	0.339081
12665	FBgn0259704	Nsun5	Nop2/Sun-like domain containing protein 5	protein_coding	212.795	0.302845	0.146175	0.0222725	0.0531274
10702	FBgn0051542	CG31542		protein_coding	93.6877	0.302705	0.304387	0.148591	0.256348
5448	FBgn0033701	CG13171		protein_coding	37.9225	0.302681	0.236681	0.101635	0.189064
6304	FBgn0035006	CG4563		protein_coding	23.0871	0.302618	0.276656	0.13136	0.232178
1154	FBgn0011236	ken	ken and barbie	protein_coding	323.517	0.302512	0.148	0.0237872	0.0561862
8660	FBgn0038558	CG12347		protein_coding	145.989	0.302413	0.151404	0.0264649	0.0615876
7495	FBgn0036835	CG14075		protein_coding	144.154	0.302397	0.197389	0.0675077	0.135494
7021	FBgn0036153	CG7573		protein_coding	83.2908	0.302337	0.185272	0.0563247	0.116745
5226	FBgn0033344	CG8252		protein_coding	340.671	0.302289	0.128427	0.0111125	0.029479
2949	FBgn0029714	CG3527		protein_coding	88.3004	0.302231	0.162872	0.0360922	0.0802749
7674	FBgn0037086	CG7202		protein_coding	1170.69	0.302125	0.10989	0.00366141	0.0112955
2073	FBgn0024841	Pcd	pterin-4a-carbinolamine dehydratase	protein_coding	342.814	0.302125	0.138175	0.0169804	0.0421682
7413	FBgn0036733	U4-U6-60K	U4-U6 small nuclear riboprotein factor 60K	protein_coding	109.977	0.302124	0.172012	0.0442859	0.0954561
9182	FBgn0039335	Vps33B	Vacuolar protein sorting 33B	protein_coding	312.231	0.302032	0.106479	0.00280898	0.00900006
15805	FBgn0266690	lncRNA:CR45180	long non-coding RNA:CR45180	ncRNA	14.5295	0.301862	0.331035	0.164203	0.277207
4546	FBgn0032193	CG5727		protein_coding	168.53	0.301821	0.11093	0.00399148	0.0121732
6503	FBgn0035313	CG13810		protein_coding	25.7477	0.301778	0.264458	0.123937	0.221233
10902	FBgn0052006	CG32006		protein_coding	201.748	0.301713	0.14988	0.0256185	0.059864
7750	FBgn0037195	CG11226		protein_coding	412.514	0.301689	0.0980894	0.00130813	0.00453763
13227	FBgn0261849	CG42781		protein_coding	18.6392	0.301456	0.300747	0.148044	0.255693
15139	FBgn0265745	lncRNA:CR44552	long non-coding RNA:CR44552	ncRNA	16.9299	0.301404	0.314663	0.156098	0.266559
14684	FBgn0264961	asRNA:CR44130	antisense RNA:CR44130	ncRNA	43.9035	0.301395	0.297705	0.146298	0.253394
13289	FBgn0262009	CG42827		protein_coding	224.237	0.301283	0.130673	0.0126382	0.0328878
16772	FBgn0267794	lncRNA:CR43174	long non-coding RNA:CR43174	ncRNA	114.83	0.30125	0.154347	0.0294458	0.0672946
3186	FBgn0030077	CG15365		protein_coding	52.7264	0.301057	0.201839	0.0728708	0.144493
10442	FBgn0050466	CG30466		protein_coding	371.94	0.301008	0.0981658	0.00135245	0.00467226
6824	FBgn0035829	HP4	Heterochromatin protein 4	protein_coding	150.936	0.300922	0.153727	0.0291134	0.0666645
15817	FBgn0266703	lncRNA:CR45193	long non-coding RNA:CR45193	ncRNA	8.56299	0.300816	0.372609	0.184657	0.303491
6500	FBgn0035309	CG15879		protein_coding	34.9225	0.30063	0.218861	0.088732	0.169415
13303	FBgn0262030	CG42841		protein_coding	263.677	0.300621	0.140425	0.0190869	0.046619
572	FBgn0003373	Sgs3	Salivary gland secretion 3	protein_coding	1.48322	0.300383	0.757244	0.174618	0.291019
12539	FBgn0250833	CG34461		protein_coding	2.62394	0.300367	0.597999	0.218642	0.347174
879	FBgn0004858	elB	elbow B	protein_coding	354.862	0.300073	0.158301	0.0334502	0.0752089
14598	FBgn0264837	asRNA:CR44045	antisense RNA:CR44045	ncRNA	31.8013	0.299768	0.273277	0.132602	0.234049
3887	FBgn0031178	CG10918		protein_coding	0.884591	0.299761	0.748803	0.178372	0.295514
6962	FBgn0036046	Ilp2	Insulin-like peptide 2	protein_coding	100.217	0.299688	0.181191	0.0546638	0.11392
14577	FBgn0264816	koko	kokopelli	protein_coding	194.368	0.299597	0.125059	0.0100551	0.0270974
4364	FBgn0031908	CG5177		protein_coding	1649.35	0.29959	0.105452	0.00279496	0.00896077
624	FBgn0003545	sub	subito	protein_coding	310.843	0.29954	0.0990311	0.00155886	0.00532276
12683	FBgn0259735	mtgo	miles to go	protein_coding	1275.62	0.299473	0.244568	0.111673	0.203622
4715	FBgn0032452	CG15484		protein_coding	22.8567	0.299409	0.285201	0.141015	0.24645
16991	FBgn0283625	CG46298		protein_coding	1969.52	0.299341	0.065995	3.71726e-06	2.20753e-05
6174	FBgn0034804	CG3831		protein_coding	90.9021	0.299286	0.147956	0.0253049	0.0592181
13739	FBgn0262898	lncRNA:CR43253	long non-coding RNA:CR43253	ncRNA	46.2408	0.29926	0.188637	0.0621045	0.126511
3094	FBgn0029944	Dok	Downstream of kinase	protein_coding	244.687	0.299054	0.20716	0.0797652	0.15556
10299	FBgn0050159	CG30159		protein_coding	318.572	0.299044	0.118261	0.00701451	0.0198338
13007	FBgn0261238	Alh	Alhambra	protein_coding	726.311	0.29898	0.193949	0.0674154	0.135327
10048	FBgn0042710	Hex-t2	Hexokinase testis 2	protein_coding	2171.93	0.298931	0.0808343	0.000139016	0.000611976
11004	FBgn0052218	lncRNA:CR32218	long non-coding RNA:CR32218	ncRNA	120.156	0.298646	0.449581	0.212526	0.339236
13733	FBgn0262892	lncRNA:CR43247	long non-coding RNA:CR43247	ncRNA	66.1582	0.298546	0.183495	0.0578058	0.119335
6109	FBgn0034707	MED16	Mediator complex subunit 16	protein_coding	87.7176	0.298241	0.185103	0.0596094	0.122457
13701	FBgn0262847	CR43211		pseudogene	95.587	0.298222	0.34745	0.177048	0.293925
13755	FBgn0262954	Polr2K	RNA polymerase II, I and III subunit K	protein_coding	289.488	0.298115	0.14684	0.0249979	0.0585929
3292	FBgn0030290	CG11756		protein_coding	240.22	0.298039	0.136187	0.017176	0.0425792
700	FBgn0003996	w	white	protein_coding	16.3574	0.298029	0.303458	0.15409	0.263898
7205	FBgn0036426	CG9592		protein_coding	135.738	0.298027	0.159356	0.0356224	0.0793455
1142	FBgn0011202	dia	diaphanous	protein_coding	1082.67	0.297996	0.143236	0.0222595	0.0531113
9618	FBgn0040063	yip3	yippee interacting protein 3	protein_coding	100.993	0.297991	0.155966	0.0326635	0.0736676
12022	FBgn0083985	CG34149		protein_coding	30.685	0.297908	0.287638	0.144514	0.250957
9901	FBgn0040968	CG14933		protein_coding	1891.16	0.297823	0.216057	0.08921	0.170136
8275	FBgn0037986	CG14736		protein_coding	421.684	0.297695	0.0834389	0.00023062	0.000962542
920	FBgn0004959	phm	phantom	protein_coding	4.31427	0.297627	0.561965	0.224913	0.354699
5459	FBgn0033717	CG8839		protein_coding	1638.16	0.297599	0.0562641	8.05627e-08	6.11828e-07
5730	FBgn0034127	CG7848		protein_coding	620.032	0.297558	0.0689024	1.02047e-05	5.63529e-05
8238	FBgn0037922	CG14711		protein_coding	165.854	0.297541	0.115284	0.00608925	0.0175753
8120	FBgn0037746	CG8478		protein_coding	611.462	0.297534	0.0985029	0.00159131	0.00542025
11159	FBgn0052571	TwdlX	TweedleX	protein_coding	1.082	0.297527	0.69196	0.200308	0.323644
9794	FBgn0040623	Spase12	Spase 12-subunit	protein_coding	325.477	0.297506	0.162609	0.0388913	0.0855914
8174	FBgn0037829	CG14691		protein_coding	324.703	0.297289	0.120374	0.00830814	0.0229025
4270	FBgn0031763	CG13996		protein_coding	1.29314	0.297193	0.703905	0.196736	0.319087
4807	FBgn0032626	CG12620		protein_coding	787.577	0.297029	0.0801648	0.000136023	0.000599662
1183	FBgn0011327	Uch-L5	Ubiquitin carboxy-terminal hydrolase L5	protein_coding	1187.69	0.296563	0.0954418	0.00119864	0.00420363
5445	FBgn0033697	Cyp6t3	Cytochrome P450 6t3	protein_coding	40.4971	0.296498	0.222897	0.0968158	0.18185
2376	FBgn0026737	CG6171		protein_coding	193.227	0.296471	0.124188	0.0104034	0.0278688
2778	FBgn0028903	CG13243		protein_coding	1219.62	0.296401	0.0714914	2.20116e-05	0.000114051
9049	FBgn0039141	spas	spastin	protein_coding	520.575	0.296392	0.176825	0.053155	0.111307
12669	FBgn0259710	CG42364		protein_coding	39.4576	0.296352	0.207845	0.0831741	0.160935
15581	FBgn0266309	lncRNA:CR44974	long non-coding RNA:CR44974	ncRNA	0.761246	0.296312	0.732547	0.187318	NA
11722	FBgn0061435	CG30270		protein_coding	400.403	0.296291	0.107534	0.00367317	0.0113238
4439	FBgn0032026	CG7627		protein_coding	561.228	0.296164	0.11918	0.00800065	0.022195
5728	FBgn0034122	CG15711		protein_coding	251.962	0.296111	0.116165	0.00669794	0.0190515
4742	FBgn0032487	Ski6	Ski6	protein_coding	159.204	0.29611	0.169242	0.0460715	0.0986508
5585	FBgn0033902	eIF3m	eukaryotic translation initiation factor 3 subunit m	protein_coding	2546.3	0.295985	0.094694	0.00112896	0.00398672
12850	FBgn0260462	CtsF	Cathepsin F	protein_coding	5882.03	0.295892	0.0942627	0.0010797	0.00382957
4878	FBgn0032729	L2HGDH	L-2-hydroxyglutarate dehydrogenase	protein_coding	490.788	0.295805	0.089705	0.000624492	0.00235494
6317	FBgn0035023	ITP	Ion transport peptide	protein_coding	907.554	0.295801	0.15271	0.0311107	0.0706243
15016	FBgn0265610	CG44428		protein_coding	3.93535	0.295627	0.509121	0.226242	0.356353
15547	FBgn0266248	lncRNA:CR44943	long non-coding RNA:CR44943	ncRNA	47.1272	0.295563	0.199698	0.076208	0.15002
5965	FBgn0034484	CG11044		protein_coding	259.764	0.295551	0.130286	0.0142055	0.0363279
2741	FBgn0028844	CG15283		protein_coding	265.678	0.295491	0.133534	0.0163347	0.0408569
16534	FBgn0267546	asRNA:CR45886	antisense RNA:CR45886	ncRNA	23.7178	0.295432	0.259785	0.128371	0.227817
3152	FBgn0030025	CG2147		protein_coding	329.798	0.295237	0.112175	0.00530572	0.0156106
14484	FBgn0264563	CG43935		protein_coding	385.68	0.294972	0.140584	0.0216063	0.0517792
2629	FBgn0028473	Non1	Novel nucleolar protein 1	protein_coding	5318.6	0.294921	0.0654849	4.38699e-06	2.57721e-05
11428	FBgn0053307	CG33307		protein_coding	298.58	0.294741	0.243712	0.116661	0.210907
9539	FBgn0039858	CycG	Cyclin G	protein_coding	10564.7	0.294708	0.126086	0.01194	0.0312993
8662	FBgn0038565	CG7794		protein_coding	1097.58	0.294696	0.0745121	4.99062e-05	0.000241854
6585	FBgn0035461	ntc	nutcracker	protein_coding	1383.57	0.294686	0.0625299	1.6103e-06	1.01424e-05
8423	FBgn0038205	Kif19A	Kinesin family member 19A	protein_coding	29.4181	0.294653	0.260382	0.129804	0.229883
9882	FBgn0040905	CG15578		protein_coding	127.804	0.294442	0.15774	0.0364317	0.0809711
17124	FBgn0286204	ich	ichor	protein_coding	4.62638	0.294336	0.507162	0.22773	0.358106
12153	FBgn0085331	CG34302		protein_coding	25.9647	0.294174	0.25252	0.124397	0.222029
5029	FBgn0032987	RpL21	Ribosomal protein L21	protein_coding	12298	0.294131	0.131139	0.0152347	0.0385791
12973	FBgn0260991	Incenp	Inner centromere protein	protein_coding	179.651	0.294114	0.13388	0.0170841	0.0423775
4115	FBgn0031534	Snx1	Sorting nexin 1	protein_coding	605.907	0.294098	0.108282	0.00416344	0.0126175
6640	FBgn0035542	DOR	Diabetes and obesity regulated	protein_coding	3984.93	0.29393	0.148872	0.0288525	0.0661762
9151	FBgn0039294	Cad96Cb	Cadherin 96Cb	protein_coding	9.8317	0.293882	0.37487	0.194942	0.316683
10863	FBgn0051909	CG31909		protein_coding	659.476	0.293859	0.104635	0.00315345	0.0099268
13906	FBgn0263260	sel	seele	protein_coding	891.446	0.293822	0.115399	0.00680952	0.0193257
8785	FBgn0038747	RhoGAP92B	Rho GTPase activating protein at 92B	protein_coding	807.926	0.293726	0.112163	0.00554157	0.0161806
5291	FBgn0033447	dila	dilatory	protein_coding	155.532	0.293686	0.162459	0.0413509	0.0900958
17122	FBgn0286199	shps	sheepish	protein_coding	463.664	0.293624	0.0905323	0.000760845	0.00281018
14132	FBgn0263601	mib1	mind bomb 1	protein_coding	742.752	0.293575	0.130618	0.0150873	0.0382757
7901	FBgn0037431	CG17917		protein_coding	108.255	0.293563	0.174866	0.0535394	0.111943
4585	FBgn0032248	Bug22	Basal body up regulated gene 22	protein_coding	1199.48	0.29356	0.107061	0.00386053	0.0118309
6442	FBgn0035217	FucTD	alpha1,3-fucosyltransferase D	protein_coding	449.004	0.293541	0.11808	0.00805721	0.0223316
346	FBgn0002031	Phb1	Prohibitin 1	protein_coding	971.981	0.293541	0.116387	0.00729051	0.0205004
15869	FBgn0266771	lncRNA:CR45236	long non-coding RNA:CR45236	ncRNA	5.81429	0.29351	0.430189	0.2144	0.34168
10628	FBgn0051360	CG31360		protein_coding	234.247	0.293493	0.121055	0.00952547	0.0258203
4648	FBgn0032358	Ppt2	Palmitoyl-protein Thioesterase 2	protein_coding	711.759	0.293488	0.134698	0.0178979	0.0441169
8006	FBgn0037581	CG7352		protein_coding	215.188	0.293463	0.12169	0.00986151	0.0266226
16183	FBgn0267113	lncRNA:CR45553	long non-coding RNA:CR45553	ncRNA	1.53508	0.293416	0.637283	0.219369	0.348099
10678	FBgn0051473	CG31473		protein_coding	649.717	0.293375	0.106518	0.00372351	0.0114616
1155	FBgn0011239	ms(2)35Ci	male sterile (2) 35Ci	protein_coding	452.176	0.29335	0.102816	0.00275206	0.00883806
2121	FBgn0025366	Ip259	Intronic Protein 259	protein_coding	2181.51	0.293147	0.113866	0.00630125	0.0180712
7915	FBgn0037454	CG1137		protein_coding	1384.29	0.293136	0.0745223	5.48379e-05	0.000263498
14738	FBgn0265067	lncRNA:CR44178	long non-coding RNA:CR44178	ncRNA	158.122	0.292986	0.138335	0.0207761	0.0500239
2903	FBgn0029643	CG14420		protein_coding	9.28538	0.292897	0.402543	0.206645	0.332023
2913	FBgn0029659	CG16782		protein_coding	2067.18	0.292856	0.0869156	0.000488009	0.00188827
8267	FBgn0037974	CG12224		protein_coding	236.907	0.292654	0.23419	0.111209	0.202923
8766	FBgn0038722	Nup58	Nucleoporin 58kD	protein_coding	397.446	0.292584	0.119455	0.00893659	0.0244365
7428	FBgn0036756	Cln3	Cln3	protein_coding	815.747	0.292562	0.104888	0.00335849	0.0104837
5238	FBgn0033358	spab	space blanket	protein_coding	74.7258	0.292385	0.179966	0.0596449	0.12248
5256	FBgn0033380	Phax	Phosphorylated adaptor for RNA export	protein_coding	167.882	0.292363	0.125986	0.0125808	0.0327542
1326	FBgn0013325	RpL11	Ribosomal protein L11	protein_coding	6579.72	0.292327	0.148094	0.0290673	0.066589
11196	FBgn0052655	CG32655		protein_coding	1437.86	0.292293	0.0601953	7.97116e-07	5.29102e-06
8523	FBgn0038357	CG5623		protein_coding	377.672	0.292208	0.12606	0.0126726	0.0329597
1780	FBgn0020377	Sr-CII	Scavenger receptor class C, type II	protein_coding	22.7109	0.292184	0.272838	0.142055	0.247786
11381	FBgn0053233	CG33233		protein_coding	579.08	0.292142	0.0847243	0.000367296	0.00145914
6306	FBgn0035008	CG3494		protein_coding	806.962	0.292116	0.10751	0.00417931	0.0126555
13815	FBgn0263036	CG43331		protein_coding	241.919	0.291971	0.126501	0.0130135	0.0336915
2952	FBgn0029717	CG12684		protein_coding	406.132	0.291887	0.10889	0.0046601	0.0139538
17177	FBgn0286876	CG46398		protein_coding	7.22838	0.291885	0.420154	0.213716	0.340767
1709	FBgn0017556	Prosalpha4T2	Proteasome alpha4 subunit, Testis-specific 2	protein_coding	327.845	0.291823	0.104909	0.00344579	0.0107081
13694	FBgn0262839	CG43203		protein_coding	90.423	0.29181	0.169872	0.0499834	0.105592
2123	FBgn0025378	CG3795		protein_coding	139.957	0.291712	0.149537	0.0306828	0.0697462
6091	FBgn0034671	CG13494		protein_coding	31.8787	0.291501	0.245475	0.122127	0.218514
14155	FBgn0263628	asRNA:CR43637	antisense RNA:CR43637	ncRNA	161.128	0.291329	0.147062	0.0287234	0.0659268
10412	FBgn0050412	CG30412		protein_coding	1102.35	0.291306	0.096162	0.00157979	0.00538582
9294	FBgn0039505	CG5934		protein_coding	119.499	0.291273	0.147363	0.0290169	0.0665034
9776	FBgn0040532	CG8369		protein_coding	1405.01	0.291246	0.159268	0.0399931	0.0876247
9629	FBgn0040078	pont	pontin	protein_coding	617.55	0.291205	0.0871291	0.000541006	0.0020713
16064	FBgn0266978	lncRNA:CR45429	long non-coding RNA:CR45429	ncRNA	20.8055	0.291152	0.277048	0.146365	0.25348
778	FBgn0004403	RpS14a	Ribosomal protein S14a	protein_coding	4792.1	0.291029	0.139937	0.022918	0.0544361
9000	FBgn0039075	CG4393		protein_coding	453.432	0.29086	0.186658	0.0678345	0.136007
8747	FBgn0038694	CG5217		protein_coding	1349.47	0.290733	0.0669322	9.30497e-06	5.18716e-05
104	FBgn0000318	cl	clot	protein_coding	909.455	0.290652	0.145262	0.0275346	0.0636408
7089	FBgn0036250	Ir68b	Ionotropic receptor 68b	protein_coding	10.5791	0.290458	0.39623	0.207833	0.333441
5368	FBgn0033572	polyph	polyphemus	protein_coding	85.2842	0.290439	0.157179	0.0385407	0.0849265
6373	FBgn0035109	CG13876		protein_coding	181.989	0.290103	0.114261	0.00704206	0.0198859
7781	FBgn0037241	CG14646		protein_coding	290.827	0.290085	0.126592	0.0136747	0.0351619
12816	FBgn0260388	CG42514		protein_coding	1101.15	0.290084	0.136331	0.0205211	0.049536
13676	FBgn0262811	CG43182		protein_coding	2.04699	0.290062	0.5891	0.231707	0.362941
15102	FBgn0265708	lncRNA:CR44515	long non-coding RNA:CR44515	ncRNA	12.6874	0.289895	0.36245	0.195284	0.317169
14813	FBgn0265185	CG44250		protein_coding	773.928	0.289876	0.128799	0.0151836	0.0384815
4659	FBgn0032372	CG4988		protein_coding	836.017	0.289799	0.116374	0.0080715	0.0223631
1422	FBgn0014011	Rac2	Rac2	protein_coding	843.879	0.289771	0.132535	0.0178223	0.0439516
308	FBgn0001301	kel	kelch	protein_coding	732.406	0.289747	0.173505	0.0553516	0.115118
1381	FBgn0013725	phyl	phyllopod	protein_coding	92.4057	0.289553	0.158526	0.0404489	0.0885201
9495	FBgn0039796	CG12069		protein_coding	810.502	0.289551	0.0967064	0.0017824	0.00599891
17060	FBgn0284442	Mcm3	Minichromosome maintenance 3	protein_coding	30.855	0.289453	0.251968	0.129998	0.230118
6555	FBgn0035414	CG14965		protein_coding	53.2674	0.289447	0.192141	0.0748277	0.147779
1562	FBgn0015544	spag	spaghetti	protein_coding	359.038	0.289433	0.0974536	0.00192787	0.00642482
11113	FBgn0052457	CG32457		protein_coding	382.073	0.289292	0.114835	0.00746303	0.0208855
9532	FBgn0039850	CG11333		protein_coding	120.868	0.289175	0.15429	0.0366225	0.0813123
7956	FBgn0037516	CG11286		protein_coding	158.12	0.289015	0.123614	0.0121729	0.0318443
11145	FBgn0052537	CG32537		protein_coding	71.7584	0.288933	0.208869	0.0921966	0.174763
12492	FBgn0086917	spok	spookier	protein_coding	1.38332	0.288926	0.691571	0.208636	0.334553
16444	FBgn0267448	asRNA:CR45798	antisense RNA:CR45798	ncRNA	39.7777	0.288852	0.228364	0.110695	0.202177
7731	FBgn0037169	CG11404		protein_coding	333.29	0.28874	0.107984	0.00480472	0.0143279
7800	FBgn0037280	BBS5	Bardet-Biedl syndrome 5	protein_coding	14.4904	0.288724	0.338642	0.185881	0.304996
8271	FBgn0037979	GCC185	GRIP and coiled-coil domain containing 185 kDa	protein_coding	713.362	0.288691	0.138899	0.023196	0.055028
4460	FBgn0032058	CG9289		protein_coding	2.84737	0.288688	0.628864	0.226462	0.356589
10363	FBgn0050342	Prp38	pre-mRNA processing factor 38	protein_coding	132.261	0.288661	0.137898	0.0223991	0.0533943
3500	FBgn0030610	Cox17	Cytochrome c oxidase copper chaperone COX17	protein_coding	429.683	0.288569	0.178847	0.0619113	0.126235
4063	FBgn0031460	CG15399		protein_coding	94.0101	0.288499	0.183995	0.0673401	0.135211
4512	FBgn0032138	CG4364		protein_coding	1227.34	0.288462	0.10435	0.00367357	0.0113238
2283	FBgn0026252	msk	moleskin	protein_coding	2816.54	0.288445	0.110926	0.00595305	0.0172343
9957	FBgn0041248	Gr23a	Gustatory receptor 23a	protein_coding	0.780725	0.288412	0.731697	0.19434	NA
4833	FBgn0032660	elfless	elfless	protein_coding	246.457	0.288412	0.103984	0.00357286	0.0110468
11182	FBgn0052638	CG32638		protein_coding	688.658	0.288328	0.0872908	0.000627773	0.00236615
6096	FBgn0034687	CG11475		protein_coding	255.258	0.288287	0.106592	0.00439612	0.013223
12484	FBgn0086906	sls	sallimus	protein_coding	16751.8	0.288234	0.202174	0.0863116	0.165767
6347	FBgn0035069	CG3611		protein_coding	211.601	0.28797	0.125612	0.013745	0.0353099
2941	FBgn0029705	CG12693		protein_coding	574.003	0.287839	0.0812612	0.000262457	0.00108037
302	FBgn0001280	janA	janus A	protein_coding	760.861	0.28782	0.136845	0.0219469	0.0524639
14417	FBgn0264468	asRNA:CR43876	antisense RNA:CR43876	ncRNA	135.301	0.287792	0.138323	0.0231578	0.0549458
3423	FBgn0030499	CG11178		protein_coding	164.208	0.287702	0.163137	0.0463991	0.0992688
7802	FBgn0037283	CG14658		protein_coding	415.117	0.287441	0.138833	0.0237495	0.0561406
16222	FBgn0267153	lncRNA:CR45593	long non-coding RNA:CR45593	ncRNA	7.29276	0.287433	0.456932	0.229363	0.360155
12704	FBgn0259831	CG34309		protein_coding	8.97435	0.287431	0.385024	0.207986	0.333651
13108	FBgn0261561	CG42675		protein_coding	1350.47	0.287413	0.117932	0.00941138	0.0255435
13817	FBgn0263038	CG43333		protein_coding	4.76351	0.287136	0.435852	0.224774	0.354516
7966	FBgn0037531	CG10445		protein_coding	57.9472	0.28705	0.250232	0.131755	0.232795
14718	FBgn0265043	asRNA:CR44160	antisense RNA:CR44160	ncRNA	20.7643	0.287007	0.279075	0.153409	0.263026
6108	FBgn0034706	CG11275		protein_coding	386.017	0.286947	0.0937799	0.00145008	0.00498476
13122	FBgn0261581	CG42691		protein_coding	209.858	0.286926	0.11054	0.00606479	0.0175146
1573	FBgn0015574	alpha-Est6	alpha-Esterase-6	protein_coding	334.353	0.286855	0.100456	0.00279313	0.00895923
6563	FBgn0035426	CG12078		protein_coding	188.549	0.28678	0.121237	0.0114217	0.0301422
11025	FBgn0052255	Gr64f	Gustatory receptor 64f	protein_coding	12.3906	0.286765	0.327409	0.182931	0.301336
5544	FBgn0033845	mars	mars	protein_coding	375.536	0.286715	0.113277	0.00728541	0.0204898
8997	FBgn0039070	wam	wampa	protein_coding	1448.34	0.2866	0.0791616	0.000195576	0.000831299
448	FBgn0002924	ncd	non-claret disjunctional	protein_coding	160.318	0.286598	0.138848	0.0241791	0.0569884
976	FBgn0005778	PpD5	Protein phosphatase D5	protein_coding	120.842	0.286556	0.163075	0.0472213	0.100655
7831	FBgn0037328	RpL35A	Ribosomal protein L35A	protein_coding	1996.44	0.28651	0.174834	0.059559	0.122386
9693	FBgn0040323	GNBP1	Gram-negative bacteria binding protein 1	protein_coding	173.09	0.286415	0.134867	0.0210141	0.0505026
12808	FBgn0260228	CG42502		protein_coding	8287.89	0.286347	0.131462	0.0184186	0.0451888
10426	FBgn0050432	CG30432		protein_coding	172.056	0.286337	0.127837	0.0158056	0.0397547
4860	FBgn0032702	CG10376		protein_coding	533.667	0.286304	0.138442	0.0239846	0.0566088
6378	FBgn0035120	wac	wee Augmin	protein_coding	140.872	0.286168	0.132639	0.0193854	0.0472273
5292	FBgn0033448	hebe	hebe	protein_coding	1157.93	0.286138	0.0957659	0.00183959	0.0061602
11084	FBgn0052396	betaTub65B	beta-Tubulin at 65B	protein_coding	658.453	0.286133	0.0919762	0.0012262	0.00428945
4327	FBgn0031856	CG11322		protein_coding	177.087	0.286075	0.125009	0.0139871	0.0358294
2395	FBgn0027052	STUB1	STIP1 homology and U-box containing protein 1	protein_coding	591.458	0.285985	0.0877968	0.000742941	0.0027487
15319	FBgn0265943	lncRNA:CR44730	long non-coding RNA:CR44730	ncRNA	2.59983	0.285968	0.534806	0.240059	0.372851
10605	FBgn0051294	CG31294		protein_coding	584.127	0.285884	0.103901	0.00385284	0.0118097
12693	FBgn0259749	mmy	mummy	protein_coding	1278.99	0.285732	0.0856886	0.000566068	0.00215484
3923	FBgn0031247	CG11562		protein_coding	924.081	0.285724	0.0976913	0.0022555	0.00740049
13954	FBgn0263384	lncRNA:CR43436	long non-coding RNA:CR43436	ncRNA	38.5112	0.285722	0.23359	0.119313	0.214407
4071	FBgn0031469	CG18558		protein_coding	28.4399	0.285722	0.264122	0.144405	0.250826
5278	FBgn0033426	Nt5c	5' nucleotidase C	protein_coding	1202.39	0.285674	0.0804825	0.000257027	0.00106031
13131	FBgn0261597	RpS26	Ribosomal protein S26	protein_coding	5370.55	0.285634	0.15021	0.0350146	0.0782313
7086	FBgn0036246	CG17154		protein_coding	277.773	0.285501	0.0944738	0.00164972	0.00559427
14545	FBgn0264723	lncRNA:CR43991	long non-coding RNA:CR43991	ncRNA	2.65138	0.285439	0.519988	0.240347	0.373146
8715	FBgn0038646	CG7715		protein_coding	0.999735	0.285393	0.706864	0.206635	0.332023
5019	FBgn0032967	CG1428		protein_coding	134.82	0.285388	0.137367	0.0235372	0.0556818
13772	FBgn0262976	lawc	leg arista wing complex	protein_coding	366.268	0.285254	0.136165	0.022604	0.0537906
11160	FBgn0052572	CG32572		protein_coding	390.736	0.285233	0.0781354	0.000174912	0.000752015
7234	FBgn0036470	EAChm	Enhancer of Acetyltransferase Chameau	protein_coding	48.4098	0.285208	0.215614	0.10315	0.191209
8470	FBgn0038275	CG3817		protein_coding	91.4204	0.285146	0.19045	0.0774831	0.152138
17076	FBgn0285943	knon	knotted onions	protein_coding	1467.19	0.285036	0.0789692	0.000205008	0.000867495
3561	FBgn0030694	CG15602		protein_coding	289.311	0.284959	0.113151	0.00759488	0.0212118
9137	FBgn0039269	veli	veli	protein_coding	175.598	0.284886	0.148418	0.0337711	0.0757722
16465	FBgn0267471	lncRNA:CR45821	long non-coding RNA:CR45821	ncRNA	106.901	0.284877	0.134758	0.0216314	0.0518313
13576	FBgn0262544	CG43098		protein_coding	52.4836	0.284867	0.194539	0.0821008	0.159241
7919	FBgn0037461	CG15177		protein_coding	954.403	0.284824	0.0742007	8.30947e-05	0.000384055
16651	FBgn0267666	lncRNA:CR46004	long non-coding RNA:CR46004	ncRNA	1.70925	0.284819	0.60509	0.235626	0.367521
2833	FBgn0029084	gom	gomdanji	protein_coding	222.475	0.284693	0.152897	0.0382702	0.0844431
5422	FBgn0033657	Sln	Silnoon	protein_coding	137.463	0.284671	0.228708	0.116232	0.210404
1513	FBgn0015240	Hr96	Hormone receptor-like in 96	protein_coding	440.736	0.284586	0.097971	0.00241182	0.007851
7258	FBgn0036499	CG7276		protein_coding	79.6122	0.284424	0.187754	0.0753622	0.148681
14475	FBgn0264550	lncRNA:CR43929	long non-coding RNA:CR43929	ncRNA	2.78838	0.284237	0.572098	0.24073	0.373383
6381	FBgn0035124	ttm2	tiny tim 2	protein_coding	1435.54	0.284217	0.0731892	6.93648e-05	0.00032572
6192	FBgn0034835	CG3092		protein_coding	751.478	0.284177	0.079989	0.000255153	0.00105371
2255	FBgn0026090	Lamtor5	Late endosomal/lysosomal adaptor, MAPK and MTOR activator 5	protein_coding	291.021	0.284114	0.124225	0.0141348	0.0361593
8741	FBgn0038685	CG14282		protein_coding	172.5	0.284112	0.1572	0.0430346	0.0932589
5484	FBgn0033749	achi	achintya	protein_coding	368.81	0.283997	0.110199	0.00645937	0.018483
10534	FBgn0051141	CG31141		protein_coding	553.8	0.28388	0.087019	0.000735197	0.00272335
6479	FBgn0035268	CG8001		protein_coding	1291.46	0.283873	0.0999536	0.00296011	0.00939365
2247	FBgn0026079	Nsun2	NOP2-Sun domain family, member 2	protein_coding	216.403	0.283831	0.164467	0.0508577	0.107202
4838	FBgn0032668	CG17681		protein_coding	15.9158	0.283793	0.301511	0.172511	0.288147
13425	FBgn0262354	CG43052		protein_coding	68.4122	0.283758	0.170333	0.0572016	0.118241
613	FBgn0003507	srp	serpent	protein_coding	1081.63	0.283569	0.0914305	0.00127638	0.00444161
6884	FBgn0035924	CG6576		protein_coding	371.25	0.283198	0.098113	0.00256706	0.00830502
10955	FBgn0052109	CG32109		protein_coding	155.285	0.283188	0.122936	0.0135953	0.03499
15982	FBgn0266888	lncRNA:CR45349	long non-coding RNA:CR45349	ncRNA	5.94785	0.283178	0.424184	0.227212	0.357622
3810	FBgn0031053	CG14223		protein_coding	47.4187	0.283133	0.19899	0.0887016	0.169378
8027	FBgn0037616	CG8136		protein_coding	2541.03	0.28311	0.0520641	3.70338e-08	2.93809e-07
812	FBgn0004574	Rop	Ras opposite	protein_coding	1599.18	0.283083	0.0730912	7.26066e-05	0.00033855
5561	FBgn0033868	S-Lap7	Sperm-Leucylaminopeptidase 7	protein_coding	14421.9	0.283039	0.0542544	1.24703e-07	9.28585e-07
1935	FBgn0023167	SmD3	Small ribonucleoprotein particle protein SmD3	protein_coding	220.794	0.282815	0.122909	0.0137028	0.0352133
1765	FBgn0020280	laf	labial associated factor	protein_coding	293.469	0.282616	0.0982559	0.00265496	0.00855862
9122	FBgn0039244	CG11069		protein_coding	145.773	0.282602	0.172292	0.0603677	0.123632
8019	FBgn0037608	mRpL19	mitochondrial ribosomal protein L19	protein_coding	189.837	0.282597	0.135555	0.0233856	0.0553661
14952	FBgn0265500	lncRNA:CR44369	long non-coding RNA:CR44369	ncRNA	14.2675	0.282479	0.328564	0.189749	0.310125
12086	FBgn0085245	CG34216		protein_coding	129.344	0.28235	0.138442	0.0260193	0.0606893
12559	FBgn0250868	CG42239		protein_coding	333.377	0.28225	0.106611	0.00530739	0.0156106
13537	FBgn0262478	CG43068		protein_coding	156.393	0.282168	0.148774	0.0358748	0.0798495
4041	FBgn0031431	CG3515		protein_coding	83.1492	0.282041	0.176433	0.0654352	0.132098
4840	FBgn0032670	CG5783		protein_coding	128.552	0.282019	0.137982	0.0257873	0.0602031
5879	FBgn0034363	CG5327		protein_coding	756.357	0.281997	0.0783599	0.000215635	0.000908185
9292	FBgn0039503	CG14262		protein_coding	383.229	0.281953	0.112314	0.00784658	0.021831
3760	FBgn0030989	Inx5	Innexin 5	protein_coding	190.35	0.281846	0.124921	0.0154168	0.038892
15640	FBgn0266392	lncRNA:CR45032	long non-coding RNA:CR45032	ncRNA	2.42758	0.281827	0.587206	0.242053	0.374995
13685	FBgn0262821	CG43192		protein_coding	14.2471	0.281672	0.292945	0.170217	0.28497
4965	FBgn0032869	CG17470		protein_coding	1829.17	0.28157	0.0850983	0.000628713	0.00236852
11065	FBgn0052344	CG32344		protein_coding	287.641	0.281483	0.135677	0.0240465	0.0567347
6429	FBgn0035198	CG9133		protein_coding	8253.37	0.281476	0.0684325	2.65795e-05	0.00013574
139	FBgn0000447	Dhod	Dihydroorotate dehydrogenase	protein_coding	1358.88	0.281415	0.0996293	0.00312994	0.00986829
10030	FBgn0042180	CG18870		protein_coding	157.6	0.281309	0.17703	0.0668042	0.134329
4673	FBgn0032393	Nfs1	Nfs1 cysteine desulfurase	protein_coding	1060.5	0.281238	0.139874	0.0279209	0.0644217
14430	FBgn0264481	asRNA:CR43889	antisense RNA:CR43889	ncRNA	16.168	0.281087	0.313391	0.183479	0.301986
10818	FBgn0051807	CG31807		protein_coding	61.6336	0.281066	0.212518	0.10513	0.194126
3010	FBgn0029820	CG16721		protein_coding	1962.37	0.280909	0.0970234	0.00251567	0.00816645
10471	FBgn0051013	CG31013		protein_coding	316.504	0.280851	0.10433	0.00468011	0.0140055
4295	FBgn0031802	ppk7	pickpocket 7	protein_coding	0.809008	0.280792	0.727169	0.202965	NA
8131	FBgn0037759	CG8526		protein_coding	2929.77	0.280705	0.0529888	8.10739e-08	6.15405e-07
3038	FBgn0029859	CG15892		protein_coding	1105.55	0.280651	0.0753778	0.000133486	0.000590524
13691	FBgn0262828	lncRNA:CR43199	long non-coding RNA:CR43199	ncRNA	53.1623	0.280517	0.194286	0.0866277	0.166311
15913	FBgn0266819	asRNA:CR45281	antisense RNA:CR45281	ncRNA	99.4204	0.280507	0.155053	0.0434924	0.094051
12510	FBgn0243516	Vrp1	Verprolin 1	protein_coding	1189.43	0.28039	0.172262	0.0623886	0.126988
1199	FBgn0011573	Cdc37	Cdc37	protein_coding	705.733	0.280313	0.0830433	0.000497077	0.00191947
1398	FBgn0013770	Cp1	Cysteine proteinase-1	protein_coding	9761.78	0.280283	0.0937115	0.00185685	0.00621118
12083	FBgn0085242	CG34213		protein_coding	39.0427	0.280274	0.263187	0.151301	0.260142
15770	FBgn0266647	CG45154		protein_coding	138.451	0.280248	0.128642	0.0188194	0.0460466
1837	FBgn0020764	Alas	Aminolevulinate synthase	protein_coding	2678.29	0.280171	0.0984761	0.00295019	0.00936871
13677	FBgn0262812	CG43183		protein_coding	257.974	0.280168	0.141444	0.0300028	0.068404
5949	FBgn0034464	CG11018		protein_coding	848.065	0.280143	0.078897	0.000260284	0.00107258
5994	FBgn0034517	Cpr57A	Cuticular protein 57A	protein_coding	146.634	0.280138	0.247976	0.139256	0.243828
9462	FBgn0039752	CG15530		protein_coding	1344.97	0.280083	0.0669371	1.95855e-05	0.000102313
15569	FBgn0266279	lncRNA:CR44964	long non-coding RNA:CR44964	ncRNA	7.64548	0.280067	0.418592	0.23011	0.361068
7117	FBgn0036298	nst	nesthocker	protein_coding	384.531	0.280002	0.134221	0.0235333	0.0556811
14353	FBgn0264358	lncRNA:CR43810	long non-coding RNA:CR43810	ncRNA	101.158	0.279992	0.153265	0.0419924	0.0912462
5139	FBgn0033199	CG17985		protein_coding	168.33	0.279965	0.132995	0.0225009	0.0535785
2748	FBgn0028856	CG18063		protein_coding	590.478	0.279877	0.0718412	6.67842e-05	0.000314376
8171	FBgn0037826	CG14689		protein_coding	642.01	0.279875	0.0990194	0.00312792	0.00986471
14389	FBgn0264427	CG43845		protein_coding	304.583	0.279822	0.102227	0.0041038	0.0124615
16927	FBgn0275434	asRNA:CR46266	antisense RNA:CR46266	ncRNA	39.8687	0.279705	0.224528	0.118718	0.213676
14783	FBgn0265147	lncRNA:CR44216	long non-coding RNA:CR44216	ncRNA	1.58347	0.27966	0.59653	0.243382	0.37681
4370	FBgn0031920	CG6441		protein_coding	1667.71	0.279587	0.0688269	3.32794e-05	0.000167053
11367	FBgn0053200	VepD	Ventrally-expressed protein D	protein_coding	20.575	0.279437	0.295688	0.175244	0.29164
9538	FBgn0039857	RpL6	Ribosomal protein L6	protein_coding	7157.2	0.279296	0.158168	0.0477753	0.101645
7463	FBgn0036799	CG13380		protein_coding	84.9198	0.279177	0.175093	0.0667279	0.134211
8463	FBgn0038266	CG3610		protein_coding	471.362	0.279163	0.0949264	0.00218943	0.00720382
10246	FBgn0050052	Obp49a	Odorant-binding protein 49a	protein_coding	379.574	0.279132	0.160983	0.0509897	0.10745
7382	FBgn0036690	Ilp8	Insulin-like peptide 8	protein_coding	30.9264	0.278947	0.271947	0.159779	0.271601
16283	FBgn0267214	lncRNA:CR45654	long non-coding RNA:CR45654	ncRNA	15.8145	0.278939	0.284977	0.168959	0.283329
12963	FBgn0260967	CG42590		protein_coding	76.4412	0.278932	0.173803	0.0655129	0.13222
13307	FBgn0262036	CG42847		protein_coding	642.858	0.278735	0.0832336	0.000549856	0.00210045
13066	FBgn0261445	sgl	sugarless	protein_coding	616.859	0.278647	0.0849009	0.000697337	0.00259646
2662	FBgn0028531	CG15286		protein_coding	1218.09	0.278626	0.0757567	0.000160465	0.000695576
7087	FBgn0036248	ssp	sunspot	protein_coding	286.784	0.278608	0.11009	0.0074992	0.020968
1718	FBgn0017581	Lk6	Lk6 kinase	protein_coding	26055.5	0.278589	0.157865	0.0480153	0.102041
6090	FBgn0034670	CG13488		protein_coding	39.1985	0.278555	0.224587	0.12029	0.215909
10062	FBgn0043362	bchs	blue cheese	protein_coding	932.238	0.278552	0.267064	0.156726	0.267334
6938	FBgn0036008	CG3408		protein_coding	550.684	0.278392	0.0804743	0.000368107	0.00146096
8902	FBgn0038928	Fadd	Fas-associated death domain	protein_coding	75.2902	0.278388	0.203647	0.0992005	0.18544
16116	FBgn0267037	asRNA:CR45481	antisense RNA:CR45481	ncRNA	3.73112	0.278336	0.555542	0.249656	0.384086
7921	FBgn0037463	djl	don juan like	protein_coding	2164.29	0.278316	0.0754255	0.000153229	0.000667429
6088	FBgn0034666	CG9294		protein_coding	7.15713	0.278312	0.394201	0.224717	0.354464
6125	FBgn0034726	PolE4	DNA polymerase epsilon subunit 4	protein_coding	104.587	0.278304	0.179323	0.0723903	0.143711
5750	FBgn0034156	CG5348		protein_coding	213.34	0.278287	0.119529	0.0129767	0.0336246
7204	FBgn0036423	CG3919		protein_coding	87.5406	0.278249	0.154247	0.0443534	0.0955747
578	FBgn0003382	sha	shavenoid	protein_coding	8.06859	0.278232	0.454421	0.241961	0.374928
3986	FBgn0031332	CG5556		protein_coding	365.142	0.278226	0.131083	0.0217181	0.0520145
9875	FBgn0040871	CG12479		protein_coding	66.9326	0.278187	0.193351	0.0882558	0.168716
8938	FBgn0038979	tHMG2	testis-enriched HMG-box-containing protein 2	protein_coding	1157.34	0.278179	0.0991562	0.00335506	0.0104751
12012	FBgn0083973	dunk	disrupted underground network	protein_coding	4.89906	0.278142	0.443926	0.239744	0.372664
5293	FBgn0033449	CG1663		protein_coding	176.019	0.278104	0.12811	0.0193251	0.0471103
12619	FBgn0259202	CG42306		protein_coding	1847.38	0.277979	0.051439	4.53595e-08	3.55069e-07
15862	FBgn0266758	Esyt2	Extended synaptotagmin-like protein 2	protein_coding	1323.7	0.277958	0.101789	0.00421031	0.0127318
13180	FBgn0261714	Cpn	Calphotin	protein_coding	438.643	0.27792	0.126204	0.0179012	0.0441179
10956	FBgn0052110	CG32110		protein_coding	133.201	0.277859	0.123926	0.0162012	0.0405826
6266	FBgn0034948	PPP1R15	Protein phosphatase 1 regulatory subunit 15	protein_coding	1206.26	0.277845	0.0711027	6.39827e-05	0.000302774
14346	FBgn0264348	lncRNA:CR43804	long non-coding RNA:CR43804	ncRNA	21.6132	0.277814	0.280966	0.167869	0.281966
12529	FBgn0250821	CG14644		protein_coding	386.2	0.277811	0.0870788	0.000961732	0.00345924
10525	FBgn0051121	CG31121		protein_coding	156.832	0.27781	0.151935	0.0422032	0.0916263
7478	FBgn0036817	CG6865		protein_coding	1.89717	0.277771	0.600086	0.245149	0.378831
779	FBgn0004404	RpS14b	Ribosomal protein S14b	protein_coding	1267.35	0.277745	0.186557	0.0811674	0.157751
7257	FBgn0036498	CG13455		protein_coding	539.662	0.277642	0.0878357	0.00106409	0.0037865
3565	FBgn0030699	CG8578		protein_coding	345.457	0.277622	0.0942106	0.00215854	0.00710828
8190	FBgn0037850	CG14695		protein_coding	27.2206	0.277488	0.3209	0.193066	0.314169
3881	FBgn0031168	CG1722		protein_coding	351.787	0.277434	0.105903	0.00584579	0.0169629
8208	FBgn0037882	CG17187		protein_coding	58.1818	0.277365	0.194667	0.0906623	0.172393
4792	FBgn0032597	CG17904		protein_coding	327.795	0.277346	0.140973	0.0312505	0.0708995
5897	FBgn0034396	CG15097		protein_coding	77.7215	0.277202	0.211238	0.108668	0.199095
809	FBgn0004567	slp2	sloppy paired 2	protein_coding	38.5392	0.277176	0.231259	0.128492	0.227952
10864	FBgn0051910	CG31910		protein_coding	839.337	0.277175	0.0948964	0.00234846	0.00766599
15261	FBgn0265884	lncRNA:CR44673	long non-coding RNA:CR44673	ncRNA	11.435	0.277156	0.350612	0.208609	0.334545
6328	FBgn0035036	CG4707		protein_coding	403.888	0.2771	0.0868775	0.000966526	0.00347168
15126	FBgn0265732	lncRNA:CR44539	long non-coding RNA:CR44539	ncRNA	6.72701	0.27701	0.456753	0.244236	0.377763
15892	FBgn0266798	asRNA:CR45260	antisense RNA:CR45260	ncRNA	56.2946	0.276995	0.265029	0.157444	0.268242
1655	FBgn0016078	wun	wunen	protein_coding	648.023	0.27692	0.0752109	0.000158787	0.000689086
4206	FBgn0031677	CG14036		protein_coding	85.5859	0.276872	0.160566	0.0524432	0.110028
16324	FBgn0267257	lncRNA:CR45693	long non-coding RNA:CR45693	ncRNA	0.683807	0.276753	0.729082	0.205886	NA
6618	FBgn0035512	Cpr64Ac	Cuticular protein 64Ac	protein_coding	2.29724	0.2767	0.636786	0.238399	0.370928
6505	FBgn0035316	CG15878		protein_coding	408.065	0.276545	0.0834327	0.000625533	0.00235829
8427	FBgn0038209	Recs1	Recs1	protein_coding	270.707	0.276381	0.117882	0.0125152	0.0326224
11220	FBgn0052695	CG32695		protein_coding	422.39	0.276351	0.136388	0.0274317	0.0634317
10066	FBgn0043457	CG5180		protein_coding	198.194	0.276252	0.137412	0.0284586	0.0654201
3711	FBgn0030915	CG6179		protein_coding	59.1515	0.276177	0.204875	0.10324	0.191306
4319	FBgn0031844	CG13771		protein_coding	80.0717	0.276174	0.159327	0.0516452	0.108652
13692	FBgn0262837	CG43201		protein_coding	255.827	0.276139	0.151972	0.0435084	0.0940721
2957	FBgn0029723	Proc-R	Proctolin receptor	protein_coding	302.498	0.276086	0.174867	0.0695612	0.139031
5580	FBgn0033893	CG18371		protein_coding	202.133	0.27603	0.167553	0.0611662	0.125016
6034	FBgn0034578	CG15653		protein_coding	69.1593	0.276011	0.178129	0.0734099	0.145439
6627	FBgn0035523	Ctl1	Choline transporter-like 1	protein_coding	479.819	0.275899	0.0937325	0.0021938	0.00721507
16658	FBgn0267675	lncRNA:CR46011	long non-coding RNA:CR46011	ncRNA	8.18191	0.275879	0.377514	0.222117	0.351377
6326	FBgn0035034	CG3565		protein_coding	543.927	0.275701	0.107242	0.00676225	0.0192094
301	FBgn0001276	ix	intersex	protein_coding	56.3827	0.275589	0.184435	0.0811365	0.157711
14392	FBgn0264430	lncRNA:CR43848	long non-coding RNA:CR43848	ncRNA	4.46764	0.275587	0.452646	0.245481	0.379191
730	FBgn0004170	sc	scute	protein_coding	1.13164	0.275574	0.762493	0.191734	0.312668
3853	FBgn0031114	cactin	cactin	protein_coding	183.73	0.27553	0.133744	0.0254276	0.0594724
2650	FBgn0028513	CG9254		protein_coding	4598.7	0.275486	0.0691222	4.66088e-05	0.000227099
2701	FBgn0028667	Vha16-3	Vacuolar H[+] ATPase 16kD subunit 3	protein_coding	55.9498	0.275463	0.212598	0.112323	0.204589
4265	FBgn0031757	Ucp4C	Uncoupling protein 4C	protein_coding	396.415	0.275447	0.104854	0.00576194	0.0167381
4321	FBgn0031849	CG11327		protein_coding	1831.54	0.275319	0.05396	2.34962e-07	1.68397e-06
9099	FBgn0039212	Syx18	Syntaxin 18	protein_coding	451.355	0.27523	0.155742	0.0484015	0.10275
14950	FBgn0265498	asRNA:CR44367	antisense RNA:CR44367	ncRNA	24.5893	0.275123	0.699474	0.219602	0.348336
4526	FBgn0032161	CG4594		protein_coding	128.361	0.275103	0.198322	0.0974138	0.182681
9444	FBgn0039731	Sas-6	Spindle assembly abnormal 6	protein_coding	89.0237	0.275094	0.156736	0.0496337	0.104926
3392	FBgn0030441	CG2209		protein_coding	259.456	0.275047	0.132443	0.0244974	0.0575878
6446	FBgn0035229	pns	pinstripe	protein_coding	1268.5	0.275015	0.187626	0.0854456	0.164352
12274	FBgn0085494	Mst77Y-16Psi	Male-specific pseudogene 77Y 16	pseudogene	148.411	0.274941	0.166157	0.06058	0.124
4747	FBgn0032492	Prosalpha6T	Proteasome alpha6 subunit, Testis-specific	protein_coding	543.091	0.27453	0.102298	0.00489727	0.0145612
7754	FBgn0037202	Ssl1	Suppressor of stem-loop mutation	protein_coding	184.804	0.274515	0.123158	0.0169435	0.0420901
13960	FBgn0263391	hts	hu li tai shao	protein_coding	2801.93	0.274495	0.127132	0.0201419	0.0487979
15603	FBgn0266331	asRNA:CR44996	antisense RNA:CR44996	ncRNA	10.0594	0.274391	0.516705	0.255446	0.390907
14387	FBgn0264395	CG43843		protein_coding	34.1958	0.274333	0.213377	0.114616	0.207973
12889	FBgn0260722	lncRNA:CR42549	long non-coding RNA:CR42549	ncRNA	265.326	0.27433	0.204454	0.105112	0.194115
3989	FBgn0031337	CG14346		protein_coding	168.792	0.274326	0.117252	0.0127672	0.0331661
11299	FBgn0053013	CR33013		pseudogene	2.13246	0.27425	0.671243	0.230819	0.361807
15710	FBgn0266549	lncRNA:CR45102	long non-coding RNA:CR45102	ncRNA	387.485	0.274199	0.142946	0.0352699	0.0786967
8744	FBgn0038691	CG5250		protein_coding	100.815	0.274155	0.153275	0.0465082	0.0994187
7716	FBgn0037143	CR7448		pseudogene	41.9339	0.27396	0.218184	0.120073	0.215545
10019	FBgn0042133	CG18810		protein_coding	690.714	0.273923	0.0874954	0.0011926	0.00418534
10811	FBgn0051798	CG31798		protein_coding	667.55	0.27387	0.0842291	0.000787692	0.00290162
8533	FBgn0038373	CG4546		protein_coding	4718.78	0.273835	0.0537689	2.48012e-07	1.77334e-06
12248	FBgn0085462	CG34433		protein_coding	156.8	0.27378	0.122273	0.0165605	0.0413133
10754	FBgn0051678	CG31678		protein_coding	1224.37	0.273734	0.144859	0.0376052	0.0832312
11434	FBgn0053319	CR33319		pseudogene	668.142	0.273687	0.119181	0.0143151	0.0365593
2471	FBgn0027515	CG7115		protein_coding	1315.66	0.273568	0.0664155	2.65275e-05	0.00013552
1644	FBgn0016036	mei-P22	meiotic P22	protein_coding	9.11178	0.273568	0.368201	0.221875	0.351104
2606	FBgn0028402	Polr3E	RNA polymerase III subunit E	protein_coding	194.963	0.273478	0.122243	0.0166574	0.0415212
15525	FBgn0266226	lncRNA:CR44921	long non-coding RNA:CR44921	ncRNA	32.0417	0.273404	0.234722	0.136988	0.240595
3354	FBgn0030373	moon	moonshiner	protein_coding	2.61135	0.273386	0.600919	0.250565	0.385105
10369	FBgn0050354	UQCR-11L	Ubiquinol-cytochrome c reductase 11 kDa subunit-like	protein_coding	166.677	0.273298	0.145314	0.0384018	0.0846725
7312	FBgn0036585	CG13071		protein_coding	16.7	0.27315	0.277431	0.17237	0.288006
4810	FBgn0032632	CG6380		protein_coding	1290.36	0.273055	0.0886447	0.00141591	0.00487828
16560	FBgn0267572	asRNA:CR45912	antisense RNA:CR45912	ncRNA	1.30118	0.272926	0.755724	0.197205	0.319679
13758	FBgn0262961	CG43272		protein_coding	537.005	0.272909	0.141415	0.0345385	0.0772918
8300	FBgn0038016	MBD-R2	MBD-R2	protein_coding	973.249	0.272868	0.105871	0.00669977	0.0190531
10254	FBgn0050067	Obp50a	Odorant-binding protein 50a	protein_coding	7.59671	0.272777	0.378623	0.227325	0.35769
8688	FBgn0038598	CG7131		protein_coding	2583.19	0.27272	0.0617711	7.08341e-06	4.02808e-05
3669	FBgn0030851	CG8326		protein_coding	70.8779	0.272711	0.182802	0.0824613	0.159758
5720	FBgn0034109	CG7747		protein_coding	87.5438	0.272457	0.178464	0.077614	0.152337
11337	FBgn0053136	CG33136		protein_coding	577.66	0.272387	0.0815783	0.000580721	0.00220512
8591	FBgn0038458	VhaM9.7-d	Vacuolar H[+] ATPase M9.7 subunit d	protein_coding	171.757	0.272277	0.159529	0.0552976	0.115037
12467	FBgn0086710	RpL30	Ribosomal protein L30	protein_coding	3751.51	0.272214	0.164876	0.0616731	0.125805
10320	FBgn0050222	CG30222		protein_coding	527.578	0.272151	0.0892321	0.00157047	0.00536058
8623	FBgn0038504	Sur-8	Sur-8	protein_coding	886.411	0.27213	0.184231	0.0848064	0.163369
17081	FBgn0285950	RpL19	Ribosomal protein L19	protein_coding	8426.99	0.271878	0.130518	0.0244065	0.057427
14272	FBgn0263985	CR43734		pseudogene	31.1662	0.271782	0.244037	0.147798	0.255383
12927	FBgn0260855	Sec22	Secretory 22	protein_coding	1196.68	0.271781	0.08898	0.00154909	0.00529178
10262	FBgn0050082	CG30082		protein_coding	4.94164	0.271773	0.464195	0.253446	0.388509
16454	FBgn0267458	lncRNA:CR45808	long non-coding RNA:CR45808	ncRNA	107.46	0.271771	0.170043	0.0682848	0.136749
16120	FBgn0267042	CG45486		protein_coding	138.867	0.271573	0.279202	0.176045	0.292643
10360	FBgn0050338	CG30338		protein_coding	56.4352	0.271567	0.176996	0.0768366	0.151083
14489	FBgn0264568	lncRNA:CR43940	long non-coding RNA:CR43940	ncRNA	14.0558	0.271541	0.313101	0.197817	0.320365
1500	FBgn0015035	Cyp4e3	Cytochrome P450 4e3	protein_coding	439.8	0.271496	0.2577	0.15982	0.271641
6238	FBgn0034907	CG5539		protein_coding	753.918	0.271463	0.106707	0.00739718	0.0207469
4492	FBgn0032109	CG17005		protein_coding	303.317	0.271386	0.101312	0.00501902	0.0148654
11661	FBgn0054012	CG34012		protein_coding	202.261	0.271352	0.139811	0.0338975	0.0760103
5218	FBgn0033324	CG14744		protein_coding	127.592	0.271169	0.1521	0.047608	0.101359
4239	FBgn0031723	CG7251		protein_coding	1107.88	0.271138	0.0907156	0.00192361	0.00641203
10588	FBgn0051253	CG31253		protein_coding	5.10596	0.270875	0.432115	0.247739	0.381962
15032	FBgn0265637	lncRNA:CR44444	long non-coding RNA:CR44444	ncRNA	0.746157	0.270676	0.734922	0.208985	NA
7093	FBgn0036258	eIF3l	eukaryotic translation initiation factor 3 subunit l	protein_coding	2397.72	0.270627	0.056796	1.33703e-06	8.54446e-06
11386	FBgn0053239	Ste:CG33239	Ste:CG33239	protein_coding	101.1	0.270358	0.657768	0.239724	0.372664
9812	FBgn0040684	CG12589		protein_coding	128.149	0.270282	0.192792	0.097061	0.182149
13283	FBgn0262003	CG42821		protein_coding	135.576	0.270256	0.201275	0.106825	0.196566
14550	FBgn0264738	CG43996		protein_coding	47.9359	0.270247	0.197385	0.102414	0.190118
3030	FBgn0029848	Btnd	Biotinidase	protein_coding	9.58195	0.270239	0.423986	0.246521	0.380587
13083	FBgn0261507	CG42655		protein_coding	29.8216	0.270124	0.239269	0.145944	0.252865
15911	FBgn0266817	lncRNA:CR45279	long non-coding RNA:CR45279	ncRNA	62.2627	0.27005	0.204696	0.110925	0.202522
8366	FBgn0038127	CG8476		protein_coding	680.604	0.269888	0.104462	0.00664517	0.018926
10816	FBgn0051805	CG31805		protein_coding	545.944	0.269735	0.142726	0.0381444	0.0842508
14328	FBgn0264325	Atg6	Autophagy-related 6	protein_coding	308.7	0.269715	0.0947938	0.00304784	0.00963804
1921	FBgn0023001	melt	melted	protein_coding	150.447	0.269678	0.146896	0.0428472	0.0929187
5180	FBgn0033264	Nup50	Nucleoporin 50kD	protein_coding	285.372	0.269618	0.107268	0.00810564	0.0224375
13427	FBgn0262356	CG43054		protein_coding	53.1497	0.269498	0.218863	0.126914	0.225783
8975	FBgn0039041	CG13838		protein_coding	100.712	0.269377	0.219626	0.127875	0.227059
10584	FBgn0051245	CG31245		protein_coding	440.391	0.269288	0.138272	0.033646	0.0755711
4762	FBgn0032516	Ing5	Inhibitor of growth family member 5	protein_coding	258.948	0.269273	0.113741	0.0120689	0.0316047
9123	FBgn0039246	CG10845		protein_coding	832.277	0.269145	0.0769032	0.000325735	0.00131221
701	FBgn0003997	hid	head involution defective	protein_coding	162.594	0.268983	0.153226	0.0507738	0.10704
2499	FBgn0027563	CG9631		protein_coding	416.77	0.268953	0.107402	0.00833646	0.0229764
6656	FBgn0035567	CG7514		protein_coding	423.074	0.268886	0.110533	0.0101477	0.0272988
7572	FBgn0036940	obst-J	obstructor-J	protein_coding	32.2149	0.268872	0.238781	0.147349	0.25481
554	FBgn0003313	sala	spalt-adjacent	protein_coding	7.81087	0.26883	0.500151	0.262524	0.399552
9116	FBgn0039235	CAH4	Carbonic anhydrase 4	protein_coding	494.899	0.268826	0.112405	0.0113342	0.029958
11670	FBgn0054030	CG34030		protein_coding	8.56337	0.268816	0.355209	0.223686	0.353237
1314	FBgn0013275	Hsp70Aa	Heat shock protein 70 Aa	protein_coding	1030.68	0.268695	0.980271	NA	NA
12908	FBgn0260764	CG42562		protein_coding	58.9835	0.268588	0.209247	0.117918	0.212625
7920	FBgn0037462	sunz	sungrazer	protein_coding	410.985	0.268519	0.100952	0.0053529	0.0157202
4987	FBgn0032899	CG9338		protein_coding	533.302	0.268497	0.151583	0.0492454	0.104235
3966	FBgn0031304	TBC1D23	TBC1 domain family member 23	protein_coding	904.385	0.268411	0.0859375	0.0012433	0.00434231
2147	FBgn0025582	eIF3e	eukaryotic translation initiation factor 3 subunit e	protein_coding	2273.31	0.268388	0.0944321	0.00309045	0.00975463
4510	FBgn0032135	GlcAT-S	Glucuronyltransferase S	protein_coding	736.379	0.268286	0.07374	0.000192965	0.000823147
6933	FBgn0035999	CG3552		protein_coding	975.191	0.268017	0.0646562	2.40505e-05	0.000123943
7714	FBgn0037141	PolH	DNA polymerase eta	protein_coding	92.3779	0.267976	0.158661	0.0582299	0.120026
5505	FBgn0033778	Balat	Beta-alanine transporter	protein_coding	67.1846	0.267831	0.189694	0.0964579	0.181327
12250	FBgn0085465	CG34436		protein_coding	25.6477	0.26783	0.259542	0.166918	0.280565
6012	FBgn0034543	galla-1	galla-1	protein_coding	486.097	0.267716	0.146406	0.0438265	0.0945994
6680	FBgn0035598	CG4669		protein_coding	3628.1	0.267647	0.0654964	3.10474e-05	0.000156722
2170	FBgn0025637	SkpA	SKP1-related A	protein_coding	1715.89	0.267598	0.084998	0.00114536	0.00403997
6865	FBgn0035890	CG13667		protein_coding	437.586	0.267547	0.0869733	0.00145967	0.00501321
12219	FBgn0085426	Rgk3	Rad, Gem/Kir family member 3	protein_coding	304.287	0.267545	0.261742	0.169131	0.283587
8526	FBgn0038360	CG9590		protein_coding	509.863	0.26753	0.113202	0.0122713	0.0320522
2922	FBgn0029669	CG13021		protein_coding	123.579	0.267509	0.15624	0.0557149	0.1157
13331	FBgn0262125	Sec23	Secretory 23	protein_coding	1814.87	0.267452	0.0781248	0.000434136	0.00170005
2124	FBgn0025381	rush	rush hour	protein_coding	1029.13	0.267363	0.112186	0.0116459	0.0306492
7516	FBgn0036862	Gbs-76A	Glycogen binding subunit 76A	protein_coding	4848.34	0.26736	0.165791	0.0676321	0.135691
8244	FBgn0037933	Ho	Heme oxygenase	protein_coding	630.6	0.267215	0.138262	0.035037	0.078247
10379	FBgn0050365	spaw	spacewatch	protein_coding	3605.06	0.266975	0.0618542	1.13014e-05	6.17395e-05
14621	FBgn0264873	asRNA:CR44064	antisense RNA:CR44064	ncRNA	19.8937	0.266854	0.313283	0.205364	0.33052
856	FBgn0004698	Xpc	Xeroderma pigmentosum, complementation group C	protein_coding	927.855	0.266806	0.112458	0.0120041	0.0314511
6946	FBgn0036020	Cyp40	Cyclophilin 40	protein_coding	539.528	0.266765	0.0693589	8.49892e-05	0.000391745
10614	FBgn0051326	CG31326		protein_coding	2121.2	0.266684	0.125839	0.0227933	0.0541819
4708	FBgn0032445	CG6153		protein_coding	307.653	0.266555	0.114999	0.0138671	0.0355637
201	FBgn0000639	Fbp1	Fat body protein 1	protein_coding	1.31462	0.266499	0.669267	0.240329	0.373146
12613	FBgn0259195	CG42299		protein_coding	44.5356	0.26642	0.267538	0.17545	0.291812
7936	FBgn0037483	CG14609		protein_coding	1380.52	0.266418	0.0742242	0.000234102	0.000975479
9556	FBgn0039881	CG1971		protein_coding	734.551	0.266381	0.0975393	0.00436438	0.0131353
2742	FBgn0028847	CG9014		protein_coding	1231.67	0.266368	0.0846782	0.00115986	0.00408451
5676	FBgn0034049	bdg	bedraggled	protein_coding	961.195	0.266294	0.150765	0.0501634	0.105943
10674	FBgn0051465	CG31465		protein_coding	122.331	0.266217	0.244627	0.156684	0.267292
12843	FBgn0260452	CG13984		protein_coding	138.771	0.266208	0.156471	0.0572099	0.118243
3794	FBgn0031036	CG14220		protein_coding	132.858	0.266117	0.140209	0.0379679	0.0839337
14438	FBgn0264489	CG43897		protein_coding	14845.7	0.266073	0.0883952	0.00182337	0.00611525
3494	FBgn0030599	CG9030		protein_coding	246.915	0.266056	0.101199	0.00590171	0.0171084
10563	FBgn0051204	CG31204		protein_coding	1619.79	0.26605	0.0794574	0.000572165	0.00217642
5850	FBgn0034310	Nup75	Nucleoporin 75kD	protein_coding	235.043	0.265957	0.113805	0.0132196	0.0341612
2958	FBgn0029724	CG15472		protein_coding	238.238	0.265955	0.0939188	0.00321523	0.0100922
8034	FBgn0037623	CG9801		protein_coding	932.044	0.265736	0.143554	0.0420779	0.091406
11325	FBgn0053111	CG33111		protein_coding	358.002	0.26573	0.126764	0.0241627	0.0569587
7183	FBgn0036390	CG13738		protein_coding	4.27084	0.265617	0.484783	0.265845	0.403388
8814	FBgn0038797	Dic2	Dicarboxylate carrier 2	protein_coding	1461.61	0.265597	0.0702912	0.000112009	0.000503383
1420	FBgn0014009	Rab2	Rab2	protein_coding	1929.09	0.26558	0.0996558	0.00532197	0.0156414
12144	FBgn0085321	CG34292		protein_coding	419.475	0.265537	0.0870425	0.00159816	0.00544116
8156	FBgn0037801	CG3999		protein_coding	286.502	0.265509	0.204326	0.116641	0.210896
11716	FBgn0061198	HSPC300	Haematopoietic stem/progenitor cell protein 300	protein_coding	158.603	0.265492	0.194802	0.105556	0.194795
5124	FBgn0033177	CG11141		protein_coding	707.991	0.265426	0.105855	0.00835427	0.0230172
7868	FBgn0037385	glob3	globin 3	protein_coding	349.494	0.26542	0.0980869	0.00471715	0.014097
1080	FBgn0010415	Sdc	Syndecan	protein_coding	4036.79	0.265401	0.140684	0.039032	0.0858636
14421	FBgn0264472	CG43880		protein_coding	98.0983	0.265394	0.19804	0.109517	0.200457
14356	FBgn0264361	CG43813		protein_coding	0.783165	0.265392	0.723854	0.219206	NA
7849	FBgn0037359	MED27	Mediator complex subunit 27	protein_coding	235.987	0.265258	0.155056	0.0563508	0.116783
4076	FBgn0031474	CG2991		protein_coding	1144.74	0.265072	0.147392	0.047148	0.100561
14955	FBgn0265510	asRNA:CR44372	antisense RNA:CR44372	ncRNA	38.2713	0.265006	0.207798	0.121274	0.217284
7871	FBgn0037388	CG14676		protein_coding	536.705	0.264889	0.10778	0.00960047	0.0260006
12933	FBgn0260861	Trs23	TRAPP subunit 23	protein_coding	157.158	0.264824	0.169228	0.0746632	0.147473
16526	FBgn0267538	lncRNA:CR45878	long non-coding RNA:CR45878	ncRNA	9.72746	0.264538	0.365158	0.234925	0.366741
12181	FBgn0085371	CG34342		protein_coding	13.968	0.264411	0.29627	0.198943	0.321838
11281	FBgn0052855	CG32855		protein_coding	12.5407	0.264384	0.343888	0.225555	0.35549
4050	FBgn0031443	Prosbeta4R2	Proteasome beta4 subunit-related 2	protein_coding	697.827	0.26436	0.105969	0.00868476	0.0238457
7586	FBgn0036962	CG17122		protein_coding	627.239	0.264254	0.0756501	0.000338687	0.0013583
8344	FBgn0038090	CG10909		protein_coding	104.126	0.264081	0.184543	0.0948712	0.178945
7837	FBgn0037339	Pi4KIIalpha	Phosphatidylinositol 4-kinase II alpha	protein_coding	1576.02	0.264076	0.0937841	0.00339691	0.0105928
7274	FBgn0036522	Phs	Phaser	protein_coding	222.303	0.264039	0.182576	0.0924678	0.175212
11926	FBgn0083001	snoRNA:Psi28S-1192a	snoRNA:Psi28S-1192a	snoRNA	0.874053	0.264004	0.727388	0.218964	0.347613
2934	FBgn0029694	CG15375		protein_coding	31.4943	0.263986	0.23107	0.147343	0.25481
11209	FBgn0052676	stx	stuxnet	protein_coding	1581.49	0.263964	0.194988	0.107806	0.197889
5852	FBgn0034313	CG5726		protein_coding	450.664	0.26381	0.178564	0.0876955	0.168002
2706	FBgn0028675	Sur	Sulfonylurea receptor	protein_coding	171.496	0.263758	0.194231	0.10717	0.197036
10289	FBgn0050125	Ir56a	Ionotropic receptor 56a	protein_coding	0.922765	0.263733	0.723455	0.221071	0.350048
12405	FBgn0086443	AsnRS	Asparaginyl-tRNA synthetase	protein_coding	735.741	0.263724	0.102531	0.00700029	0.0198009
5107	FBgn0033141	CG12831		protein_coding	441.766	0.263667	0.0871977	0.00175564	0.00592058
8876	FBgn0038886	Ugt49B2	UDP-glycosyltransferase family 49 member B2	protein_coding	8.46795	0.263323	0.386556	0.245377	0.379106
2578	FBgn0027949	msb1l	msb1l	protein_coding	176.765	0.263288	0.120164	0.0193432	0.0471394
8433	FBgn0038218	CG14841		protein_coding	124.21	0.263278	0.131213	0.0300642	0.0685235
16770	FBgn0267792	rgr	regular	protein_coding	167.234	0.263264	0.1699	0.0772664	0.151752
7229	FBgn0036465	Rpn12R	Regulatory particle non-ATPase 12-related	protein_coding	354.497	0.263234	0.0915084	0.00281878	0.00902766
16571	FBgn0267585	lncRNA:dntRL	downstream non-coding target of Rpd3 and Loco	ncRNA	9.16002	0.263195	0.372056	0.239976	0.372797
5128	FBgn0033184	mEFTu2	mitochondrial translation elongation factor Tu 2	protein_coding	1015.25	0.263128	0.0838551	0.00120212	0.00421391
16644	FBgn0267659	lncRNA:CR45997	long non-coding RNA:CR45997	ncRNA	13.5792	0.263114	0.333807	0.222633	0.352011
1786	FBgn0020388	Gcn5	Gcn5 acetyltransferase	protein_coding	490.399	0.262948	0.117036	0.0168433	0.041874
9434	FBgn0039713	RpS8	Ribosomal protein S8	protein_coding	5175.85	0.262902	0.157703	0.0619654	0.126311
11687	FBgn0054056	CG34056		protein_coding	106.148	0.262873	0.158786	0.0633816	0.1287
11519	FBgn0053544	Vkor	Vitamin-K epoxide reductase	protein_coding	5.99109	0.262829	0.419959	0.257092	0.392915
12975	FBgn0260996	CG42597		protein_coding	195.585	0.262806	0.139466	0.0395758	0.0868724
2198	FBgn0025725	alphaCOP	Coat Protein (coatomer) alpha	protein_coding	1391.7	0.262799	0.0824086	0.00101079	0.00362015
8565	FBgn0038423	CG10317		protein_coding	905.486	0.262768	0.086748	0.00172986	0.00584269
8990	FBgn0039059	CG13829		protein_coding	103.102	0.262712	0.133812	0.0332371	0.0747958
15748	FBgn0266625	asRNA:CR45132	antisense RNA:CR45132	ncRNA	4.06557	0.262645	0.555175	0.271486	0.409993
10092	FBgn0043865	SA-2	Stromalin-2	protein_coding	53.0695	0.262546	0.199649	0.115302	0.208991
10347	FBgn0050286	CG30286		protein_coding	1.75871	0.262545	0.649197	0.251933	0.38681
7432	FBgn0036761	MED19	Mediator complex subunit 19	protein_coding	326.369	0.262468	0.0974188	0.00492873	0.0146434
14395	FBgn0264433	CG43851		protein_coding	33.8607	0.262464	0.217812	0.135972	0.239361
16688	FBgn0267707	lncRNA:CR46040	long non-coding RNA:CR46040	ncRNA	58.1297	0.262441	0.198651	0.11426	0.207425
1736	FBgn0019936	RpS20	Ribosomal protein S20	protein_coding	5890.02	0.262437	0.166246	0.0734724	0.145497
13169	FBgn0261683	B9d2	B9d2	protein_coding	94.3131	0.262399	0.16369	0.0702005	0.140035
5195	FBgn0033286	CG2127		protein_coding	7406.2	0.262379	0.0591761	6.68047e-06	3.81171e-05
3286	FBgn0030277	CG1394		protein_coding	2848.4	0.262371	0.0754366	0.000360133	0.0014334
5345	FBgn0033529	CG17765		protein_coding	912.639	0.262323	0.0852945	0.00148575	0.00509018
11582	FBgn0053773	CG33773		protein_coding	80.9221	0.262311	0.154092	0.057936	0.119517
1899	FBgn0022724	Taf8	TBP-associated factor 8	protein_coding	108.566	0.262168	0.149023	0.0516691	0.108672
4200	FBgn0031664	CG8892		protein_coding	266.316	0.262111	0.123062	0.0225575	0.0536883
3087	FBgn0029936	CG4617		protein_coding	101.841	0.262044	0.159622	0.065307	0.131891
5326	FBgn0033499	CG12914		protein_coding	259.57	0.261857	0.0943736	0.003878	0.0118749
3344	FBgn0030359	CG18130		protein_coding	673.702	0.261584	0.0716374	0.000186833	0.000799218
9370	FBgn0039630	CG11843		protein_coding	31.6981	0.261535	0.244048	0.163473	0.276343
3509	FBgn0030622	CG9101		protein_coding	280.898	0.26128	0.104198	0.00846076	0.0232686
15228	FBgn0265850	lncRNA:CR44639	long non-coding RNA:CR44639	ncRNA	0.669568	0.261275	0.724949	0.222885	NA
13078	FBgn0261502	CG42650		protein_coding	375.353	0.261273	0.126961	0.02686	0.0623016
4982	FBgn0032894	CG14402		protein_coding	602.091	0.261264	0.123135	0.023071	0.0547739
11177	FBgn0052625	CG32625		protein_coding	11.511	0.261123	0.351768	0.234639	0.366556
11429	FBgn0053309	CG33309		protein_coding	531.453	0.261086	0.132181	0.0325333	0.0734243
16663	FBgn0267680	lncRNA:CR46016	long non-coding RNA:CR46016	ncRNA	11.6767	0.261059	0.322764	0.220199	0.34903
4074	FBgn0031472	CG2983		protein_coding	79.6047	0.26102	0.191457	0.107461	0.197403
806	FBgn0004552	Akh	Adipokinetic hormone	protein_coding	197.625	0.26088	0.181138	0.0946117	0.178555
7269	FBgn0036515	AIMP2	aaRS-interacting multifunctional protein 2	protein_coding	438.847	0.260638	0.14273	0.0451968	0.0970636
13909	FBgn0263278	Fic	Fic domain-containing protein	protein_coding	362.652	0.260606	0.101888	0.00736217	0.0206816
8682	FBgn0038590	CG12320		protein_coding	66.1772	0.260515	0.181445	0.0954714	0.179966
2755	FBgn0028868	CG4701		protein_coding	820.127	0.260454	0.089214	0.00248238	0.00806693
3021	FBgn0029833	MCTS1	Malignant T cell amplified sequence 1	protein_coding	210.329	0.260227	0.132542	0.0335161	0.0753237
13869	FBgn0263197	Patronin	Patronin	protein_coding	1599.1	0.260197	0.198594	0.117326	0.211861
14826	FBgn0265199	CG44259		protein_coding	13.212	0.260163	0.321161	0.220817	0.349755
15889	FBgn0266795	asRNA:CR45257	antisense RNA:CR45257	ncRNA	5.06043	0.260149	0.490314	0.274889	0.413864
9944	FBgn0041234	Gr59f	Gustatory receptor 59f	protein_coding	14.765	0.260128	0.342788	0.232066	0.363391
6628	FBgn0035524	CG11583		protein_coding	198.001	0.260056	0.152557	0.0581466	0.119887
8614	FBgn0038486	CG5265		protein_coding	1291.97	0.260049	0.107953	0.0111273	0.0294978
1729	FBgn0019828	dj	don juan	protein_coding	4411.39	0.259951	0.0656185	5.38313e-05	0.000259313
13749	FBgn0262944	lncRNA:CR43263	long non-coding RNA:CR43263	ncRNA	56.8094	0.259846	0.22649	0.149093	0.256953
8295	FBgn0038009	CG17738		protein_coding	35.6594	0.259779	0.243025	0.165338	0.278694
14890	FBgn0265362	CG44303		protein_coding	7.48972	0.259704	0.546558	0.276441	0.415627
10352	FBgn0050293	Cht12	Chitinase 12	protein_coding	752.914	0.259567	0.122391	0.0232544	0.055136
4942	FBgn0032834	CG13965		protein_coding	402.737	0.259547	0.174722	0.0879364	0.168337
10365	FBgn0050344	CG30344		protein_coding	1089.31	0.259493	0.0797398	0.000813673	0.00298366
1728	FBgn0019809	gcm2	gcm2	protein_coding	1.97419	0.259461	0.630029	0.261755	0.398606
3735	FBgn0030952	CG12609		protein_coding	343.245	0.259404	0.0970771	0.00530963	0.0156141
3096	FBgn0029946	CG15034		protein_coding	939.479	0.259381	0.0784396	0.000676413	0.00252457
6554	FBgn0035413	CG14958		protein_coding	7.6332	0.259269	0.376337	0.248176	0.382348
15189	FBgn0265810	asRNA:CR44599	antisense RNA:CR44599	ncRNA	72.7109	0.259265	0.26085	0.181679	0.299952
2773	FBgn0028897	CG4935		protein_coding	179.833	0.259245	0.121921	0.0229696	0.0545502
13313	FBgn0262100	CG42853		protein_coding	867	0.259236	0.0715479	0.000209743	0.000885814
6246	FBgn0034918	Pym	Partner of Y14 and Mago	protein_coding	54.0797	0.259213	0.226973	0.150578	0.259104
11287	FBgn0052945	CG32945		protein_coding	193.564	0.259126	0.123546	0.0246343	0.0578739
37	FBgn0000097	aop	anterior open	protein_coding	782.556	0.259058	0.148468	0.0538107	0.112418
1871	FBgn0021944	Coprox	Coproporphyrinogen oxidase	protein_coding	466.497	0.25903	0.14899	0.0545101	0.113708
5375	FBgn0033582	CG9084		protein_coding	115.571	0.258993	0.172796	0.0860701	0.165407
909	FBgn0004910	Eip63F-1	Ecdysone-induced protein 63F 1	protein_coding	1225.25	0.258944	0.131089	0.0327613	0.0738556
8731	FBgn0038673	CG14286		protein_coding	56.4699	0.258938	0.215796	0.13908	0.243625
15329	FBgn0265953	lncRNA:CR44740	long non-coding RNA:CR44740	ncRNA	2.52028	0.258928	0.518293	0.278332	0.417772
8282	FBgn0037995	Adk1	Adenosine kinase 1	protein_coding	1417.33	0.25886	0.0684079	0.000111613	0.000501747
7070	FBgn0036221	CG11588		protein_coding	419.511	0.258776	0.116164	0.0179124	0.0441382
9678	FBgn0040285	Scamp	Scamp	protein_coding	1150.1	0.25872	0.115776	0.0176038	0.0434972
4405	FBgn0031980	RpL36A	Ribosomal protein L36A	protein_coding	6888.4	0.258701	0.152925	0.0599607	0.12298
552	FBgn0003310	S	Star	protein_coding	646.358	0.25842	0.205373	0.12797	0.227186
10966	FBgn0052141	saturn	saturn	protein_coding	997.411	0.258404	0.0757783	0.000467768	0.00181917
15498	FBgn0266199	asRNA:CR44894	antisense RNA:CR44894	ncRNA	6.62707	0.258402	0.540204	0.278749	0.418176
5527	FBgn0033813	fsd	fates-shifted	protein_coding	166.517	0.258394	0.169429	0.0823098	0.159525
2151	FBgn0025608	Faf2	Fas-associated factor 2	protein_coding	1171.14	0.258364	0.0775105	0.000617186	0.00233027
7824	FBgn0037320	CG14668		protein_coding	371.244	0.258339	0.1076	0.0114296	0.0301579
3163	FBgn0030039	CG12123		protein_coding	199.253	0.258	0.141161	0.045462	0.0975235
4162	FBgn0031613	HP6	Heterochromatin protein 6	protein_coding	72.7137	0.257753	0.188357	0.108009	0.198124
3511	FBgn0030624	CG9106		protein_coding	508.664	0.257736	0.093895	0.00429562	0.0129487
9615	FBgn0040045	CR12460		pseudogene	1.18654	0.257725	0.676153	0.248135	0.382323
5729	FBgn0034126	jtb	jetboil	protein_coding	27.8757	0.257608	0.428502	0.26793	0.405777
6963	FBgn0036052	CG10809		protein_coding	316.936	0.257533	0.113909	0.0165333	0.0412658
16053	FBgn0266967	lncRNA:CR45418	long non-coding RNA:CR45418	ncRNA	4.81991	0.257466	0.489093	0.278997	0.4184
4912	FBgn0032789	CG13083		protein_coding	1.08899	0.25743	0.669073	0.25124	0.38594
17016	FBgn0284084	wg	wingless	protein_coding	29.3177	0.257399	0.259947	0.184031	0.302657
10415	FBgn0050416	CG30416		protein_coding	701.925	0.257302	0.0930453	0.00404369	0.0123083
3865	FBgn0031134	CG1314		protein_coding	540.894	0.257124	0.0708388	0.000205772	0.000870484
3706	FBgn0030905	CG15059		protein_coding	162.002	0.257107	0.142373	0.0477564	0.101632
13075	FBgn0261477	slim	scruin like at the midline	protein_coding	2479.93	0.257046	0.092817	0.00399738	0.0121867
14476	FBgn0264551	lncRNA:CR43930	long non-coding RNA:CR43930	ncRNA	1.56076	0.257014	0.626363	0.266051	0.40358
8998	FBgn0039071	bb8	big bubble 8	protein_coding	2850.55	0.256922	0.0569241	4.67424e-06	2.73568e-05
2678	FBgn0028561	sut3	sugar transporter 3	protein_coding	359.164	0.256905	0.0988154	0.00660202	0.0188137
7111	FBgn0036288	CG10660		protein_coding	629.027	0.256856	0.106823	0.0113719	0.0300253
8881	FBgn0038892	CG15498		protein_coding	405.576	0.256793	0.101641	0.00813489	0.0225056
12540	FBgn0250834	CG33308		protein_coding	718.337	0.256739	0.112051	0.0153301	0.0387564
2078	FBgn0024909	Taf7	TBP-associated factor 7	protein_coding	206.936	0.256618	0.109639	0.0134883	0.034738
5241	FBgn0033364	CG13747		protein_coding	962.58	0.256463	0.0976079	0.00610345	0.0176096
12697	FBgn0259794	sinah	sina homologue	protein_coding	2266.59	0.256426	0.0792942	0.000881249	0.00320073
10389	FBgn0050378	CG30378		protein_coding	1506.46	0.25635	0.0925511	0.00400021	0.0121929
14954	FBgn0265509	lncRNA:CR44371	long non-coding RNA:CR44371	ncRNA	0.653399	0.256145	0.726162	0.227637	NA
12017	FBgn0083978	CG17672		protein_coding	12.4505	0.256137	0.333483	0.234199	0.366093
11605	FBgn0053838	His2A:CG33838	His2A:CG33838	protein_coding	162.766	0.256005	0.189958	0.112491	0.204847
7653	FBgn0037051	CG10565		protein_coding	1657.62	0.255918	0.0674097	0.00010704	0.000483325
12603	FBgn0259184	CG42288		protein_coding	188.042	0.255689	0.124047	0.0271469	0.0628492
15494	FBgn0266195	Tgs1	Trimethylguanosine synthase 1	protein_coding	206.376	0.255674	0.158305	0.0703669	0.14033
9297	FBgn0039509	bigmax	bigmax	protein_coding	233.118	0.255584	0.155015	0.0659722	0.132954
12477	FBgn0086785	Vps36	Vacuolar protein sorting 36	protein_coding	196.822	0.255504	0.122863	0.0260078	0.0606716
16805	FBgn0267849	Syx7	Syntaxin 7	protein_coding	1207.53	0.255375	0.0724819	0.000310053	0.00125608
6303	FBgn0035005	CG3483		protein_coding	504.671	0.255048	0.103079	0.00945527	0.0256437
3552	FBgn0030683	Mvd	Mevalonate diphosphate decarboxylase	protein_coding	83.6625	0.254985	0.177549	0.0975228	0.18284
13123	FBgn0261582	CG42692		protein_coding	226.727	0.254878	0.120615	0.0240491	0.0567347
3816	FBgn0031060	Tcs4	Threonyl-carbamoyl synthesis 4	protein_coding	53.4155	0.254783	0.212607	0.141898	0.247586
3329	FBgn0030342	CG10347		protein_coding	362.713	0.254755	0.0949905	0.00523017	0.0154072
13030	FBgn0261287	ymp	yellow-emperor	protein_coding	3196.81	0.254695	0.0598734	1.54484e-05	8.2334e-05
4894	FBgn0032754	CG10700		protein_coding	17.0906	0.254526	0.276439	0.201807	0.325653
11726	FBgn0061515	endos	endosulfine	protein_coding	1793.03	0.254428	0.0743404	0.000451823	0.00176299
13091	FBgn0261530	nbs	nbs	protein_coding	293.712	0.25438	0.104761	0.0107473	0.0286294
13775	FBgn0262981	lncRNA:CR43289	long non-coding RNA:CR43289	ncRNA	22.5068	0.254334	0.272662	0.199305	0.322296
11314	FBgn0053094	Synd	Syndapin	protein_coding	1887.72	0.254318	0.110525	0.0150622	0.0382247
4780	FBgn0032554	CG15278		protein_coding	434.052	0.254255	0.0946125	0.00515444	0.0152105
1527	FBgn0015295	Shark	SH2 ankyrin repeat kinase	protein_coding	182.042	0.254242	0.128817	0.0334053	0.075119
7389	FBgn0036703	CG7707		protein_coding	574.286	0.254196	0.0852419	0.00206702	0.00683242
12685	FBgn0259737	CG42391		protein_coding	69.6323	0.25413	0.164585	0.0808141	0.157224
10730	FBgn0051635	CG31635		protein_coding	2337.69	0.254077	0.216457	0.147377	0.254828
6183	FBgn0034822	RpL37b	Ribosomal protein L37b	protein_coding	73.5351	0.253974	0.249058	0.1804	0.298325
14823	FBgn0265196	lncRNA:CR44256	long non-coding RNA:CR44256	ncRNA	3.59487	0.253972	0.400315	0.265748	0.40332
10171	FBgn0046297	lncRNA:CR9284	long non-coding RNA:CR9284	ncRNA	2843.66	0.253953	0.0878827	0.00277914	0.00891941
12110	FBgn0085282	CG34253		protein_coding	125.787	0.253901	0.201054	0.129528	0.229525
4056	FBgn0031452	Cwc25	Cwc25	protein_coding	184.479	0.253878	0.126695	0.0312132	0.0708252
4258	FBgn0031746	CG9029		protein_coding	3574.8	0.253778	0.115752	0.0198764	0.0482542
8635	FBgn0038523	Sgs5bis		protein_coding	0.690664	0.253755	0.735711	0.225299	NA
1600	FBgn0015756	RpL9	Ribosomal protein L9	protein_coding	8502.47	0.253729	0.163773	0.0801641	0.156183
12275	FBgn0085500	CR40601		pseudogene	1.78844	0.253727	0.596213	0.278174	0.417658
6820	FBgn0035823	eIF4E5	eukaryotic translation initiation factor 4E5	protein_coding	1308.8	0.253715	0.0919312	0.00415466	0.0125934
2866	FBgn0029501	Crtp	Caldesmon-related protein	protein_coding	912.113	0.253663	0.0846312	0.00197021	0.0065444
4732	FBgn0032477	Alg7	Alg7 dolichyl-phosphate N-acetylglucosaminephosphotransferase	protein_coding	352.424	0.253415	0.105525	0.0115856	0.0305011
12836	FBgn0260440	spdo	sanpodo	protein_coding	10.8833	0.25341	0.350389	0.247114	0.381211
11079	FBgn0052380	SMSr	Sphingomyelin synthase related	protein_coding	1221.28	0.25334	0.0824967	0.00154761	0.00528882
11032	FBgn0052267	CG32267		protein_coding	351.579	0.253264	0.144854	0.0545288	0.113719
12586	FBgn0259151	CG42266		protein_coding	535.214	0.253235	0.0804142	0.00118993	0.00417787
9954	FBgn0041245	Gr39b	Gustatory receptor 39b	protein_coding	3.74362	0.253231	0.449534	0.28002	0.419526
235	FBgn0001099	gdl	gonadal	protein_coding	1269.69	0.253158	0.0707836	0.000255035	0.00105351
6140	FBgn0034743	RpS16	Ribosomal protein S16	protein_coding	5191.42	0.2531	0.176726	0.0989125	0.185019
2062	FBgn0024733	RpL10	Ribosomal protein L10	protein_coding	15975.2	0.253061	0.127609	0.0328213	0.0739689
9933	FBgn0041191	Rheb	Ras homolog enriched in brain	protein_coding	1419.09	0.253039	0.0912779	0.00400955	0.012219
4178	FBgn0031636	CG12194		protein_coding	580.24	0.252895	0.0961478	0.00611765	0.0176348
9721	FBgn0040360	CG14626		protein_coding	1.70695	0.252888	0.672261	0.255613	0.391085
4214	FBgn0031690	CG7742		protein_coding	1510.73	0.252857	0.0530834	1.41214e-06	8.97569e-06
8140	FBgn0037772	Spn85F	Serpin 85F	protein_coding	8.62045	0.25281	0.40681	0.269803	0.407962
919	FBgn0004957	por	porcupine	protein_coding	60.7706	0.25276	0.235345	0.169491	0.284023
8689	FBgn0038601	Polr1E	RNA polymerase I subunit E	protein_coding	207.837	0.252757	0.134101	0.0409224	0.0893278
3000	FBgn0029809	CG15767		protein_coding	108.359	0.25271	0.153188	0.0665425	0.133927
2769	FBgn0028893	CG31819		protein_coding	938.651	0.252485	0.0678274	0.000145057	0.000635458
13998	FBgn0263457	asRNA:CR43480	antisense RNA:CR43480	ncRNA	55.9487	0.252467	0.201811	0.132647	0.234101
8362	FBgn0038123	CG8508		protein_coding	549.114	0.252453	0.0994147	0.00794622	0.022076
5325	FBgn0033498	CG12209		protein_coding	396.807	0.252405	0.0954817	0.00589491	0.0170951
7904	FBgn0037435	CG18048		protein_coding	55.4803	0.252279	0.188937	0.116496	0.210683
4404	FBgn0031979	CCDC53	Coiled-coil domain containing 53	protein_coding	52.2435	0.252217	0.211488	0.144648	0.251047
3818	FBgn0031062	CG14230		protein_coding	107.363	0.252203	0.162181	0.0797631	0.15556
5306	FBgn0033468	CG1418		protein_coding	1498.88	0.252147	0.0735929	0.000448373	0.00175087
11785	FBgn0064912	CG31178		protein_coding	1947.17	0.252086	0.065804	9.41107e-05	0.000430027
11781	FBgn0064225	RpL5	Ribosomal protein L5	protein_coding	26614.2	0.252061	0.123033	0.0282857	0.0650716
17303	FBgn0288833	RPA3	Replication protein A3	protein_coding	59.5992	0.252044	0.178398	0.102637	0.190373
6055	FBgn0034622	BBS9	Bardet-Biedl syndrome 9	protein_coding	19.5833	0.252009	0.291704	0.216926	0.344771
8260	FBgn0037960	mthl5	methuselah-like 5	protein_coding	148.167	0.251717	0.136592	0.0449731	0.0966908
13935	FBgn0263341	lncRNA:CR43422	long non-coding RNA:CR43422	ncRNA	12.6117	0.251611	0.315819	0.232525	0.363848
5761	FBgn0034175	ste24b	ste24b prenyl protease type I	protein_coding	638.213	0.251584	0.097799	0.00725329	0.0204107
6483	FBgn0035273	CG12020		protein_coding	361.491	0.251555	0.131805	0.0389988	0.0858153
16217	FBgn0267148	lncRNA:CR45588	long non-coding RNA:CR45588	ncRNA	1.67972	0.251498	0.585913	0.283508	0.423415
409	FBgn0002723	Met	Methoprene-tolerant	protein_coding	390.215	0.25137	0.173021	0.0960906	0.180819
10741	FBgn0051658	Nnf1b	Nnf1b	protein_coding	14.9543	0.251322	0.32319	0.237145	0.369338
8528	FBgn0038363	Acyp2	Acylphosphatase 2	protein_coding	377.971	0.251208	0.119434	0.0249131	0.058439
718	FBgn0004106	Cdk1	Cyclin-dependent kinase 1	protein_coding	111.548	0.25103	0.145116	0.0570715	0.11802
9863	FBgn0040816	CG12521		protein_coding	262.051	0.250957	0.144161	0.0558261	0.1159
13830	FBgn0263079	CG43338		protein_coding	9.37764	0.25091	0.362695	0.256915	0.392684
8506	FBgn0038330	CG14868		protein_coding	357.336	0.25086	0.0911341	0.00428074	0.0129164
16745	FBgn0267766	asRNA:CR46097	antisense RNA:CR46097	ncRNA	8.36961	0.250808	0.534278	0.290711	0.430891
10813	FBgn0051802	CG31802		protein_coding	998.774	0.250793	0.0677085	0.000156689	0.000681138
4450	FBgn0032047	CG13088		protein_coding	1256.06	0.250494	0.0603501	2.46184e-05	0.000126571
10307	FBgn0050181	ppk3	pickpocket 3	protein_coding	5.45125	0.250447	0.485286	0.289979	0.430141
4689	FBgn0032415	rho-6	rhomboid-6	protein_coding	64.3249	0.250419	0.188194	0.118234	0.213038
3296	FBgn0030296	CG15196		protein_coding	482.336	0.250368	0.0812715	0.00151057	0.00516942
15005	FBgn0265593	lncRNA:CR44420	long non-coding RNA:CR44420	ncRNA	69.2151	0.250353	0.183636	0.112181	0.204374
7952	FBgn0037512	CG2616		protein_coding	349.203	0.250219	0.092604	0.00499179	0.0147991
388	FBgn0002579	RpL36	Ribosomal protein L36	protein_coding	8292.71	0.250194	0.163317	0.0838374	0.161946
5869	FBgn0034345	CG5174		protein_coding	1525.69	0.250081	0.0849926	0.00237595	0.00774579
10439	FBgn0050462	ste24c	ste24c prenyl protease type I	protein_coding	500.516	0.250073	0.121883	0.0282626	0.0650441
5054	FBgn0033052	SCAP	SREBP cleavage activating protein	protein_coding	1225.87	0.250042	0.187169	0.117416	0.211945
6902	FBgn0035952	CG5280		protein_coding	553.473	0.250013	0.0930195	0.00521103	0.0153626
12781	FBgn0259984	kuz	kuzbanian	protein_coding	368.859	0.249988	0.166332	0.088419	0.168967
6047	FBgn0034602	Lapsyn	Leucine-rich repeat activity-regulated protein at synapses	protein_coding	280.205	0.249917	0.11606	0.0221534	0.0529077
10508	FBgn0051093	CG31093		protein_coding	148.384	0.249913	0.156198	0.0739476	0.14623
13135	FBgn0261609	eIF2alpha	eukaryotic translation initiation factor 2 subunit alpha	protein_coding	1005.95	0.249876	0.0929456	0.00520286	0.0153415
11076	FBgn0052374	CG32374		protein_coding	0.558724	0.249821	0.80696	0.187321	NA
6915	FBgn0035971	CG4477		protein_coding	296.995	0.249638	0.109477	0.0161172	0.0404387
9233	FBgn0039421	Nil	Nilkantha	protein_coding	706.313	0.249626	0.0793274	0.00121137	0.0042434
3055	FBgn0029885	CG3224		protein_coding	192.267	0.249506	0.149879	0.065351	0.131963
3182	FBgn0030067	Rbm13	RNA-binding motif protein 13	protein_coding	149.869	0.249485	0.136266	0.046486	0.0993909
10720	FBgn0051614	His-Psi:CR31614	His-Psi:CR31614	pseudogene	2.68513	0.24932	0.732527	0.231639	0.362941
1748	FBgn0020224	Cbl	Cbl proto-oncogene	protein_coding	913.8	0.249228	0.127672	0.0356539	0.0794041
11698	FBgn0058172	lncRNA:CR40172	long non-coding RNA:CR40172	ncRNA	39.8902	0.249161	0.213369	0.151779	0.260729
2959	FBgn0029725	CG2871		protein_coding	540.08	0.249137	0.10159	0.0102188	0.027461
2475	FBgn0027525	LTV1	LTV1 ribosome biogenesis factor	protein_coding	1627.79	0.249021	0.100353	0.00943627	0.0256013
10873	FBgn0051933	CG31933		protein_coding	246.671	0.248974	0.114801	0.0213922	0.0512983
15868	FBgn0266769	lncRNA:CR45234	long non-coding RNA:CR45234	ncRNA	65.9946	0.248823	0.210537	0.148996	0.256815
3646	FBgn0030814	CG4955		protein_coding	923.276	0.248784	0.0590002	1.8504e-05	9.69289e-05
12008	FBgn0083969	CG34133		protein_coding	1436.33	0.248593	0.16096	0.0824216	0.159701
4682	FBgn0032404	RpL7-like	Ribosomal protein L7-like	protein_coding	422.477	0.248358	0.11741	0.024419	0.0574475
16328	FBgn0267261	lncRNA:CR45697	long non-coding RNA:CR45697	ncRNA	8.69993	0.248199	0.355024	0.258379	0.394603
16715	FBgn0267736	asRNA:CR46067	antisense RNA:CR46067	ncRNA	1.70561	0.248159	0.706298	0.246262	0.380243
9722	FBgn0040361	CG14627		protein_coding	5.1025	0.248059	0.444457	0.287728	0.427504
8493	FBgn0038311	CG14864		protein_coding	377.332	0.248039	0.0807786	0.00157176	0.00536322
5912	FBgn0034416	CG15109		protein_coding	2913.76	0.248003	0.0636244	7.23203e-05	0.000337524
2858	FBgn0029158	Las	Lipoic acid synthase	protein_coding	848.569	0.24782	0.107568	0.0152478	0.0386058
4166	FBgn0031621	Elba3	Early boundary activity 3	protein_coding	41.6035	0.247794	0.223449	0.165458	0.278804
898	FBgn0004889	tws	twins	protein_coding	2386.33	0.247767	0.174138	0.10258	0.190356
14883	FBgn0265345	lncRNA:CR44299	long non-coding RNA:CR44299	ncRNA	19.2629	0.247752	0.303558	0.232127	0.363408
4990	FBgn0032907	CG9272		protein_coding	120.243	0.247684	0.143056	0.0575497	0.118864
2596	FBgn0028380	fal	falten	protein_coding	820.498	0.247484	0.0658253	0.000126763	0.000564541
14215	FBgn0263777	CG43694		protein_coding	39.6012	0.247482	0.223514	0.166059	0.279693
16124	FBgn0267046	CG45490		protein_coding	442.192	0.247401	0.172969	0.101411	0.188741
9288	FBgn0039495	CG5909		protein_coding	112.135	0.247301	0.15142	0.0700288	0.13971
8127	FBgn0037755	CG12945		protein_coding	635.498	0.247285	0.0967027	0.00767012	0.0214063
11279	FBgn0052847	CG32847		protein_coding	363.142	0.24715	0.0947237	0.00661126	0.018833
7136	FBgn0036325	CG10752		protein_coding	237.496	0.24713	0.107413	0.015402	0.0388676
16121	FBgn0267043	CG45487		protein_coding	288.532	0.247094	0.200215	0.139071	0.243625
10941	FBgn0052086	CG32086		protein_coding	484.136	0.247058	0.111124	0.0187818	0.0459693
4720	FBgn0032457	CG15483		protein_coding	375.248	0.246996	0.101435	0.0107819	0.0287159
4489	FBgn0032101	CG9586		protein_coding	347.543	0.246971	0.134819	0.0467726	0.0998722
14529	FBgn0264706	CR43975		pseudogene	110.826	0.246961	0.165172	0.0906644	0.172393
7655	FBgn0037059	CG10510		protein_coding	580.575	0.246766	0.100165	0.00997762	0.0269075
8476	FBgn0038285	CG6974		protein_coding	28.9682	0.246718	0.226473	0.170579	0.285418
10419	FBgn0050421	Usp15-31	Ubiquitin specific protease 15/31	protein_coding	811.192	0.246672	0.170923	0.0994596	0.185697
1216	FBgn0011653	mas	masquerade	protein_coding	16.2149	0.24664	0.337754	0.253073	0.388093
15091	FBgn0265697	lncRNA:CR44504	long non-coding RNA:CR44504	ncRNA	3.4505	0.246627	0.509962	0.297734	0.438199
11452	FBgn0053416	5SrRNA-Psi:CR33416	5SrRNA-Psi:CR33416	pseudogene	1.20953	0.246456	0.814404	0.184885	0.303769
12615	FBgn0259198	CG42302		protein_coding	50.6881	0.246431	0.210847	0.15331	0.262946
5553	FBgn0033860	S-Lap5	Sperm-Leucylaminopeptidase 5	protein_coding	1237.85	0.24638	0.0755472	0.000822765	0.00301024
14248	FBgn0263871	lncRNA:CR43718	long non-coding RNA:CR43718	ncRNA	21.9817	0.246309	0.289345	0.225518	0.355469
14437	FBgn0264488	CG43896		protein_coding	6.51847	0.246181	0.469167	0.295225	0.435639
15723	FBgn0266581	pit	pitchoune	protein_coding	278.939	0.246175	0.116529	0.0247464	0.0581284
9508	FBgn0039810	CG15549		protein_coding	118.393	0.246164	0.162356	0.0875516	0.167811
1988	FBgn0023529	CG2918		protein_coding	3902.68	0.246113	0.100822	0.0106323	0.0283711
13323	FBgn0262111	f	forked	protein_coding	10.5485	0.245917	0.344136	0.257478	0.393461
716	FBgn0004102	oc	ocelliless	protein_coding	88.3358	0.245725	0.147468	0.0660066	0.133005
2347	FBgn0026479	Drp1	Dynamin related protein 1	protein_coding	1390.96	0.245657	0.063177	7.56592e-05	0.000351603
1429	FBgn0014026	RpL7A	Ribosomal protein L7A	protein_coding	11988.8	0.245652	0.142757	0.0592092	0.121815
8228	FBgn0037910	CG14708		protein_coding	152.658	0.245496	0.133393	0.0461473	0.0987855
10058	FBgn0043025	Adgf-A2	Adenosine deaminase-related growth factor A2	protein_coding	1694.19	0.245237	0.0713566	0.000439266	0.00171794
10432	FBgn0050447	CG30447		protein_coding	141.964	0.245216	0.151781	0.0729756	0.144664
4003	FBgn0031372	CG7295		protein_coding	502.222	0.245109	0.073617	0.000648278	0.00243401
7456	FBgn0036787	CG4306		protein_coding	297.952	0.245015	0.137887	0.0528646	0.110745
8798	FBgn0038767	trem	trade embargo	protein_coding	151.796	0.244674	0.135132	0.0493041	0.10433
15632	FBgn0266381	lncRNA:CR45023	long non-coding RNA:CR45023	ncRNA	37.9149	0.244663	0.249731	0.197265	0.319682
11724	FBgn0061476	Zwilch	Zwilch	protein_coding	93.6821	0.244635	0.167066	0.0965857	0.181529
8509	FBgn0038334	h-cup	heineken-cup	protein_coding	759.273	0.244599	0.115326	0.0243667	0.0573422
16070	FBgn0266984	lncRNA:CR45435	long non-coding RNA:CR45435	ncRNA	8.4222	0.244576	0.361526	0.267719	0.405586
15420	FBgn0266072	lncRNA:CR44825	long non-coding RNA:CR44825	ncRNA	2.84985	0.244554	0.54737	0.299727	0.440623
5347	FBgn0033539	Git	G protein-coupled receptor kinase interacting ArfGAP	protein_coding	276.76	0.244469	0.108643	0.017677	0.0436477
10364	FBgn0050343	Tsen15	tRNA splicing endonuclease subunit 15	protein_coding	14.4698	0.244434	0.390148	0.278996	0.4184
7794	FBgn0037263	slx1	nuclease slx1	protein_coding	22.8037	0.244385	0.277433	0.220564	0.349481
2456	FBgn0027496	epsilonCOP	Coat Protein (coatomer) epsilon	protein_coding	343.859	0.244285	0.151005	0.0729121	0.144556
683	FBgn0003941	RpL40	Ribosomal protein L40	protein_coding	8046.03	0.244229	0.143498	0.0617933	0.126028
9201	FBgn0039359	RpL27	Ribosomal protein L27	protein_coding	5963.79	0.2441	0.164775	0.0938913	0.177447
10927	FBgn0052064	S-Lap4	Sperm-Leucylaminopeptidase 4	protein_coding	15109.5	0.243958	0.0554236	8.12558e-06	4.57813e-05
2793	FBgn0028941	CG16853		protein_coding	298.95	0.24394	0.105708	0.0152685	0.0386391
3003	FBgn0029812	Prosbeta2R1	Proteasome beta2 subunit-related 1	protein_coding	114.954	0.243927	0.139879	0.0568132	0.117584
7948	FBgn0037502	wa-cup	walker cup	protein_coding	1009.82	0.24389	0.0603378	3.99632e-05	0.000197745
11092	FBgn0052418	vito	viriato	protein_coding	48.9726	0.243846	0.238112	0.187673	0.307258
8021	FBgn0037610	CG8043		protein_coding	1468.71	0.243814	0.10566	0.0152799	0.0386615
6366	FBgn0035099	CG6845		protein_coding	273.116	0.243801	0.122918	0.0337751	0.0757722
2969	FBgn0029745	Rpn13R	Regulatory particle non-ATPase 13-related	protein_coding	207.509	0.243754	0.117516	0.0273282	0.063221
4077	FBgn0031476	CG8813		protein_coding	1192.67	0.24361	0.105582	0.0152981	0.0386947
13746	FBgn0262905	lncRNA:CR43260	long non-coding RNA:CR43260	ncRNA	13.8208	0.243577	0.298986	0.236879	0.369037
9156	FBgn0039300	RpS27	Ribosomal protein S27	protein_coding	4426.81	0.243566	0.145286	0.0651682	0.131629
16466	FBgn0267472	asRNA:CR45822	antisense RNA:CR45822	ncRNA	79.545	0.243499	0.268191	0.215095	0.342574
4827	FBgn0032650	CG7094		protein_coding	644.931	0.24344	0.0734668	0.000689083	0.00256872
5471	FBgn0033732	CG13157		protein_coding	2.40194	0.243368	0.583605	0.296206	0.436623
7415	FBgn0036735	Edc3	Enhancer of decapping 3	protein_coding	487.847	0.243365	0.152007	0.0755221	0.148903
10075	FBgn0043536	Obp57d	Odorant-binding protein 57d	protein_coding	12.1921	0.243286	0.389567	0.280863	0.420455
2660	FBgn0028527	CG18507		protein_coding	535.811	0.24327	0.100968	0.0116821	0.0307392
5076	FBgn0033090	CG15909		protein_coding	129.645	0.24305	0.12663	0.0391274	0.0860364
3812	FBgn0031055	et	eye transformer	protein_coding	153.399	0.243022	0.240162	0.191182	0.311933
7361	FBgn0036661	CG9705		protein_coding	591.223	0.243008	0.0825318	0.00240606	0.00783725
3688	FBgn0030881	CG12985		protein_coding	40.7078	0.242785	0.225169	0.17603	0.292643
15938	FBgn0266844	lncRNA:CR45306	long non-coding RNA:CR45306	ncRNA	1.41079	0.242729	0.638254	0.281974	0.421622
17008	FBgn0283712	LIMK1	LIM domain kinase 1	protein_coding	1140.24	0.242666	0.178907	0.11688	0.211252
7420	FBgn0036745	CG7484		protein_coding	293.4	0.242609	0.168794	0.101998	0.18951
15773	FBgn0266650	lncRNA:CR45157	long non-coding RNA:CR45157	ncRNA	1.47346	0.242549	0.620077	0.288182	0.428002
2743	FBgn0028848	Gpo3	Glycerophosphate oxidase 3	protein_coding	2229.83	0.242507	0.0613001	5.76236e-05	0.000275153
7285	FBgn0036545	GXIVsPLA2	GXIVsPLA2	protein_coding	409.157	0.242502	0.11802	0.0287265	0.0659268
1175	FBgn0011290	Taf12	TBP-associated factor 12	protein_coding	252.952	0.24249	0.154738	0.0807621	0.157163
15172	FBgn0265793	lncRNA:CR44582	long non-coding RNA:CR44582	ncRNA	19.6836	0.242461	0.28871	0.232158	0.363408
16959	FBgn0283478	und	uninitiated	protein_coding	1857.77	0.242419	0.0716926	0.000541643	0.00207317
8013	FBgn0037594	Or85d	Odorant receptor 85d	protein_coding	1.59989	0.242271	0.620239	0.288541	0.42834
13881	FBgn0263214	CR43384		pseudogene	2.61281	0.242256	0.626963	0.286451	0.426274
11509	FBgn0053527	SIFa	SIFamide	protein_coding	20.228	0.242231	0.304501	0.242827	0.376041
4419	FBgn0032001	CG8360		protein_coding	599.263	0.24223	0.132012	0.0471864	0.100629
3733	FBgn0030949	Cyp308a1	Cytochrome P450 308a1	protein_coding	19.7183	0.242069	0.323606	0.254134	0.389289
13718	FBgn0262876	CG43231		protein_coding	62.9832	0.241986	0.210968	0.160999	0.273084
3723	FBgn0030936	CG6481		protein_coding	833.876	0.241721	0.109285	0.019636	0.0477767
11400	FBgn0053263	CG33263		protein_coding	1.50158	0.241672	0.599005	0.295326	0.435701
6149	FBgn0034759	CG13511		protein_coding	4.05117	0.241471	0.905634	0.119195	0.214321
14627	FBgn0264879	lncRNA:CR44070	long non-coding RNA:CR44070	ncRNA	13.2609	0.241463	0.315161	0.25057	0.385105
13699	FBgn0262845	CG43209		protein_coding	221.549	0.241458	0.133171	0.049553	0.104783
4777	FBgn0032549	CG4650		protein_coding	6.29573	0.241386	0.490934	0.305688	0.446848
608	FBgn0003483	spn-E	spindle E	protein_coding	143.315	0.241364	0.207766	0.158129	0.269096
16937	FBgn0283428	lncRNA:CR46271	long non-coding RNA:CR46271	ncRNA	26.9644	0.241223	0.246102	0.200171	0.323492
1251	FBgn0011745	Arp1	Actin-related protein 1	protein_coding	722.264	0.241179	0.104481	0.0153638	0.038816
4815	FBgn0032637	CG5050		protein_coding	1673.86	0.240923	0.107831	0.0185987	0.0455868
12052	FBgn0085206	CG34177		protein_coding	257.621	0.240804	0.14888	0.0738272	0.14603
7982	FBgn0037550	CG9667		protein_coding	110.584	0.240741	0.151548	0.0780352	0.152974
7683	FBgn0037101	CG7634		protein_coding	1696.31	0.24065	0.0520807	2.92067e-06	1.76464e-05
13148	FBgn0261630	CG42713		protein_coding	2.74497	0.240641	0.522743	0.307633	0.448747
14544	FBgn0264722	lncRNA:CR43990	long non-coding RNA:CR43990	ncRNA	4.55822	0.240584	0.44675	0.301242	0.442085
5964	FBgn0034483	CG16894		protein_coding	670.969	0.240464	0.0953479	0.00863448	0.0237208
16415	FBgn0267412	CG45765		protein_coding	632.859	0.240409	0.112663	0.0239081	0.0564456
10157	FBgn0045852	ham	hamlet	protein_coding	174.343	0.240362	0.177095	0.117734	0.212443
17125	FBgn0286213	RpS12	Ribosomal protein S12	protein_coding	4218.61	0.240207	0.177957	0.119249	0.214342
7785	FBgn0037249	eIF3a	eukaryotic translation initiation factor 3 subunit a	protein_coding	2596.41	0.240199	0.0975829	0.0102227	0.0274667
9260	FBgn0039463	Spag1	Spag1 axonemal dynein assembly factor	protein_coding	518.161	0.240131	0.083386	0.00297762	0.00944336
15033	FBgn0265638	lncRNA:CR44445	long non-coding RNA:CR44445	ncRNA	3.74094	0.240117	0.471902	0.306059	0.44722
14170	FBgn0263657	lncRNA:CR43648	long non-coding RNA:CR43648	ncRNA	18.3632	0.240106	0.279722	0.230206	0.361182
330	FBgn0001967	NimC3	Nimrod C3	protein_coding	4.57679	0.240103	0.699788	0.259247	0.395575
10056	FBgn0043021	snRNA:U5:38ABb	small nuclear RNA U5 at 38AB b	snRNA	0.820441	0.239973	0.727348	0.244856	NA
333	FBgn0001978	stc	shuttle craft	protein_coding	915.773	0.239961	0.191498	0.139076	0.243625
2558	FBgn0027795	CG14785		protein_coding	546.648	0.23993	0.0853253	0.00367991	0.0113411
7071	FBgn0036222	SdhAL	Succinate dehydrogenase, subunit A (flavoprotein)-like	protein_coding	577.966	0.239785	0.0759277	0.00119621	0.00419631
11270	FBgn0052829	CG32829		protein_coding	2.71581	0.239783	0.55133	0.307028	0.448165
7517	FBgn0036868	ms(3)76Ba	male sterile (3) 76Ba	protein_coding	128.699	0.239765	0.167326	0.103845	0.192241
10581	FBgn0051231	CG31231		protein_coding	1009.33	0.239702	0.0670346	0.000264733	0.00108886
5576	FBgn0033888	CG18568		protein_coding	1198.47	0.239599	0.0973539	0.0102504	0.0275266
6184	FBgn0034824	Klp59C	Kinesin-like protein at 59C	protein_coding	1875.54	0.239457	0.05902	3.78737e-05	0.000187893
6274	FBgn0034962	MAN1	MAN1	protein_coding	758.388	0.239438	0.066178	0.000225302	0.000942664
10417	FBgn0050418	nord	nord	protein_coding	62.3342	0.239329	0.185674	0.131893	0.233013
10579	FBgn0051229	CG31229		protein_coding	190.053	0.239318	0.122407	0.0365258	0.0811568
16660	FBgn0267677	lncRNA:CR46013	long non-coding RNA:CR46013	ncRNA	0.947936	0.239299	0.641639	0.285655	0.425558
271	FBgn0001208	Hn	Henna	protein_coding	3063.25	0.239242	0.193184	0.142602	0.248569
9582	FBgn0039930	CG11077		protein_coding	89.3113	0.239203	0.335214	0.265529	0.403108
5780	FBgn0034201	CG17290		protein_coding	5.35153	0.239099	0.603758	0.298025	0.438562
12270	FBgn0085487	CG34458		protein_coding	0.75384	0.238946	0.723	0.248461	NA
3124	FBgn0029987	CG15330		protein_coding	46.3906	0.238936	0.218699	0.175588	0.291978
8151	FBgn0037792	TAF1B	TATA box-binding protein-associated factor RNA polymerase I subunit B	protein_coding	106.63	0.238926	0.167703	0.10565	0.19492
8669	FBgn0038575	CG7208		protein_coding	673.722	0.238907	0.0926833	0.00740436	0.0207632
10175	FBgn0046332	gskt	gasket	protein_coding	1597.84	0.238877	0.0574513	2.45502e-05	0.000126263
15201	FBgn0265822	lncRNA:CR44611	long non-coding RNA:CR44611	ncRNA	45.1652	0.23878	0.221331	0.178904	0.296268
8382	FBgn0038146	CG9799		protein_coding	295.034	0.238685	0.104144	0.0161488	0.040498
10282	FBgn0050108	CG30108		protein_coding	74.2077	0.23866	0.170258	0.109984	0.201168
15515	FBgn0266216	asRNA:CR44911	antisense RNA:CR44911	ncRNA	101.885	0.238506	0.148413	0.0759029	0.149516
10962	FBgn0052119	CG32119		protein_coding	1216.86	0.238463	0.0663019	0.000245242	0.00101829
9081	FBgn0039190	CG5762		protein_coding	2860.65	0.238442	0.100056	0.012709	0.0330318
11148	FBgn0052548	CG32548		protein_coding	1834.39	0.238295	0.0955082	0.00936557	0.0254411
13201	FBgn0261807	CG42753		protein_coding	171.864	0.23822	0.127858	0.0449546	0.0966656
10017	FBgn0042131	CG18808		protein_coding	208.366	0.238203	0.113912	0.0266856	0.062026
13905	FBgn0263258	chas	chascon	protein_coding	485.035	0.238176	0.152772	0.0832196	0.160982
5619	FBgn0033952	Adgf-E	Adenosine deaminase-related growth factor E	protein_coding	483.15	0.23811	0.0783353	0.00178769	0.00601275
14169	FBgn0263656	CG43647		protein_coding	13.5271	0.238061	0.305351	0.251204	0.385924
4653	FBgn0032365	CG14929		protein_coding	209.237	0.237891	0.123601	0.0392869	0.0863125
15231	FBgn0265853	lncRNA:CR44642	long non-coding RNA:CR44642	ncRNA	8.95357	0.237836	0.374306	0.285298	0.425303
9414	FBgn0039685	Obp99b	Odorant-binding protein 99b	protein_coding	574.506	0.237828	0.302199	0.249708	0.384128
847	FBgn0004649	yl	yolkless	protein_coding	9.75831	0.23782	0.362147	0.280457	0.420012
10700	FBgn0051533	CG31533		protein_coding	1614.57	0.237767	0.0692754	0.000455255	0.00177547
3675	FBgn0030863	CG8188		protein_coding	993.21	0.237645	0.0957375	0.00972071	0.0262796
15953	FBgn0266859	lncRNA:CR45320	long non-coding RNA:CR45320	ncRNA	2.65484	0.237472	0.542353	0.311769	0.453224
8154	FBgn0037797	CG12420		protein_coding	1.72585	0.23747	0.615686	0.297092	0.437549
8402	FBgn0038173	Adgf-C	Adenosine deaminase-related growth factor C	protein_coding	130.273	0.237451	0.144524	0.0710458	0.141425
684	FBgn0003942	RpS27A	Ribosomal protein S27A	protein_coding	12273.5	0.237401	0.1213	0.0365692	0.0812295
4148	FBgn0031596	CG15429		protein_coding	201.785	0.237233	0.128675	0.0470385	0.100388
14472	FBgn0264547	asRNA:CR43926	antisense RNA:CR43926	ncRNA	4.79308	0.237204	0.429786	0.303679	0.444508
16647	FBgn0267662	lncRNA:CR46000	long non-coding RNA:CR46000	ncRNA	1.61564	0.236999	0.573936	0.308132	0.449347
4244	FBgn0031729	CG12511		protein_coding	73.3318	0.236959	0.22374	0.184969	0.30384
6449	FBgn0035233	Pex10	Peroxin 10	protein_coding	314.864	0.236918	0.123235	0.0395961	0.0868919
4883	FBgn0032734	CG15169		protein_coding	19.312	0.236877	0.287195	0.241673	0.374584
5133	FBgn0033190	Gpo2	Glycerophosphate oxidase 2	protein_coding	873.445	0.236869	0.084635	0.00386385	0.0118363
9299	FBgn0039511	CG3330		protein_coding	3530.66	0.236769	0.0700081	0.000548102	0.00209532
1109	FBgn0010583	dock	dreadlocks	protein_coding	800.104	0.236742	0.128481	0.0472145	0.100655
11628	FBgn0053920	CG33920		protein_coding	1.94306	0.236723	0.602242	0.302099	0.442916
4287	FBgn0031784	CG9222		protein_coding	923.903	0.236716	0.0663192	0.000273333	0.00112061
6428	FBgn0035196	Bfc	Booster for Crq	protein_coding	1568.48	0.236485	0.105916	0.0189076	0.0462326
12272	FBgn0085489	CG34460		protein_coding	228.286	0.23645	0.145387	0.0736292	0.145714
6790	FBgn0035776	CG8564		protein_coding	3490.51	0.23636	0.0752461	0.00127812	0.00444664
16403	FBgn0267366	mil	milkah	protein_coding	2758.61	0.236279	0.0646023	0.000194976	0.000829406
4948	FBgn0032845	CG10747		protein_coding	327.337	0.236244	0.0998268	0.0133635	0.03444
4021	FBgn0031399	mio	missing oocyte	protein_coding	382.766	0.236164	0.129153	0.0487535	0.103394
6436	FBgn0035208	CG9184		protein_coding	6.07828	0.236138	0.448824	0.309619	0.450912
10999	FBgn0052207	hpRNA:CR32207	hairpin RNA:CR32207	ncRNA	173.407	0.236131	0.170128	0.113619	0.206555
11083	FBgn0052392	Rsph3	Radial spoke head protein 3	protein_coding	645.757	0.236063	0.0853262	0.0042714	0.012891
8205	FBgn0037879	scpr-C	SCP-containing protein C	protein_coding	4496.5	0.235971	0.128266	0.0476269	0.101385
10788	FBgn0051742	Prosbeta5R2	Proteasome beta5 subunit-related 2	protein_coding	219.995	0.235936	0.11401	0.02829	0.0650716
10840	FBgn0051858	t-cup	tetleys-cup	protein_coding	412.863	0.235874	0.105837	0.019138	0.0467139
10086	FBgn0043799	CG31381		protein_coding	43.7905	0.23585	0.215056	0.176875	0.293702
1454	FBgn0014368	nol	no optic lobe	protein_coding	1.51972	0.235823	0.65711	0.284567	0.424669
3317	FBgn0030327	FucT6	alpha1,6-fucosyltransferase	protein_coding	460.545	0.235751	0.10273	0.016157	0.0405119
7743	FBgn0037182	ArfGAP3	ADP-ribosylation factor GTPase activating protein 3	protein_coding	1134.4	0.235683	0.0984357	0.0124266	0.0324245
16331	FBgn0267264	lncRNA:CR45700	long non-coding RNA:CR45700	ncRNA	0.486652	0.235669	0.723399	0.252137	NA
12739	FBgn0259917	CG42446		protein_coding	577.539	0.235582	0.101107	0.0147456	0.0375051
3835	FBgn0031090	Rab35	Rab35	protein_coding	671.835	0.235568	0.10735	0.0208782	0.0502234
14889	FBgn0265356	tn	thin	protein_coding	2098.82	0.235449	0.128079	0.0478454	0.101779
4963	FBgn0032867	CG15475		protein_coding	721.18	0.235399	0.101263	0.014964	0.0380006
8645	FBgn0038533	CG7523		protein_coding	545.884	0.235284	0.114177	0.0289367	0.0663495
2285	FBgn0026257	cav	caravaggio	protein_coding	302.794	0.235251	0.106805	0.0204715	0.0494611
5788	FBgn0034217	Lhr	Lethal hybrid rescue	protein_coding	80.6551	0.235151	0.154478	0.0900076	0.171336
15434	FBgn0266099	CG44836		protein_coding	21.6171	0.234885	0.343557	0.277788	0.417323
2292	FBgn0026313	X11L	X11L	protein_coding	990.831	0.234861	0.189957	0.145497	0.252263
1612	FBgn0015790	Rab11	Rab11	protein_coding	2175.53	0.234669	0.0630952	0.000153612	0.000668716
4515	FBgn0032143	CG4017		protein_coding	1.46621	0.23466	0.635411	0.294726	0.435028
15084	FBgn0265690	lncRNA:CR44497	long non-coding RNA:CR44497	ncRNA	5.74191	0.234642	0.412275	0.30388	0.444716
2852	FBgn0029148	NHP2	NHP2	protein_coding	208.131	0.234621	0.211728	0.175056	0.291541
15792	FBgn0266677	asRNA:CR45167	antisense RNA:CR45167	ncRNA	23.5907	0.234544	0.245883	0.212533	0.339236
13951	FBgn0263381	asRNA:CR43433	antisense RNA:CR43433	ncRNA	44.6787	0.234236	0.205331	0.167627	0.28163
9473	FBgn0039766	CG15536		protein_coding	138.559	0.234233	0.169816	0.116072	0.210189
838	FBgn0004629	Cys	Cystatin-like	protein_coding	4209.47	0.234084	0.171869	0.119546	0.214722
26	FBgn0000063	Mps1	Monopolar spindle 1	protein_coding	159.208	0.234047	0.177879	0.128943	0.228647
7182	FBgn0036389	ssp2	short spindle 2	protein_coding	995.211	0.233993	0.184143	0.138492	0.242798
4835	FBgn0032664	Slc25A46b	Solute carrier family 25 member 46b	protein_coding	852.715	0.233892	0.0719877	0.000886455	0.00321582
14276	FBgn0263992	asRNA:CR43735	antisense RNA:CR43735	ncRNA	36.0576	0.233672	0.215401	0.181314	0.299497
15836	FBgn0266729	asRNA:CR45202	antisense RNA:CR45202	ncRNA	12.9405	0.233662	0.374822	0.293382	0.433757
181	FBgn0000575	emc	extra macrochaetae	protein_coding	1196.59	0.233599	0.0945732	0.0101651	0.0273408
9642	FBgn0040104	lectin-24A	lectin-24A	protein_coding	1.55445	0.233596	0.621893	0.301034	0.441949
12483	FBgn0086904	Nacalpha	Nascent polypeptide associated complex protein alpha subunit	protein_coding	2692.27	0.233585	0.123699	0.0431455	0.0934595
15643	FBgn0266395	lncRNA:CR45035	long non-coding RNA:CR45035	ncRNA	16.1375	0.233466	0.290957	0.250865	0.385481
2739	FBgn0028838	CSN1a	COP9 signalosome subunit 1a	protein_coding	530.86	0.233448	0.0753703	0.00149266	0.00511158
7710	FBgn0037137	Nopp140	Nopp140	protein_coding	531.464	0.23339	0.0980735	0.013001	0.0336762
14401	FBgn0264439	lncRNA:CR43857	long non-coding RNA:CR43857	ncRNA	3.7853	0.233293	0.495298	0.320081	0.46236
6550	FBgn0035407	Asciz	ASCIZ zinc finger protein	protein_coding	104.55	0.23329	0.153018	0.090184	0.171586
1030	FBgn0010292	bys	by S6	protein_coding	269.444	0.233202	0.123527	0.0432402	0.0935941
11127	FBgn0052487	CG32487		protein_coding	186.594	0.233099	0.118798	0.0366188	0.0813123
14700	FBgn0264993	asRNA:CR44144	antisense RNA:CR44144	ncRNA	72.0839	0.233052	0.222384	0.190726	0.311389
10529	FBgn0051128	CG31128		protein_coding	504.832	0.233031	0.100297	0.0151095	0.0383191
7559	FBgn0036925	schuy	schumacher-levy	protein_coding	2071.67	0.232984	0.0519975	5.7806e-06	3.34068e-05
8286	FBgn0037999	CG4860		protein_coding	92.1345	0.232963	0.181924	0.136909	0.240512
3199	FBgn0030096	Zpr1	Zpr1	protein_coding	140.648	0.232902	0.132255	0.0568	0.117584
4882	FBgn0032733	CG15170		protein_coding	65.8125	0.232863	0.202359	0.166208	0.279837
15821	FBgn0266708	Cep89	Centrosomal protein 89kDa	protein_coding	75.8785	0.232784	0.151604	0.0885411	0.169156
6670	FBgn0035585	ATPsynCF6L	ATP synthase, coupling factor 6-like	protein_coding	362.389	0.232715	0.0939386	0.00998606	0.026916
10655	FBgn0051424	Ir94b	Ionotropic receptor 94b	protein_coding	4.59051	0.232639	0.511989	0.321555	0.463656
9189	FBgn0039343	CG5111		protein_coding	574.776	0.232526	0.0904134	0.00765823	0.021377
6391	FBgn0035143	Ppm1	Ppm1	protein_coding	839.208	0.23249	0.114677	0.0315562	0.0715081
1867	FBgn0021874	Nle	Notchless	protein_coding	157.589	0.232465	0.145675	0.0791222	0.154503
3368	FBgn0030400	Pits	Protein interacting with Ttk69 and Sin3A	protein_coding	907.132	0.232465	0.17273	0.123501	0.22061
2607	FBgn0028406	Drep4	DNA fragmentation factor-related protein 4	protein_coding	183.172	0.23242	0.134928	0.0615791	0.125675
6716	FBgn0035657	alphaKap4	alpha Karyopherin-4	protein_coding	264.306	0.232374	0.149833	0.0861564	0.165531
14561	FBgn0264751	Vti1b	Vesicle transport through interaction with t-SNAREs 1b	protein_coding	104.27	0.23236	0.161564	0.105632	0.194911
5330	FBgn0033504	CAP	CAP	protein_coding	3151.33	0.232348	0.059283	6.87965e-05	0.00032335
14787	FBgn0265151	lncRNA:CR44220	long non-coding RNA:CR44220	ncRNA	0.989318	0.232311	0.655534	0.290281	0.430422
7352	FBgn0036641	Smn	survival motor neuron	protein_coding	223.842	0.232305	0.156209	0.0968636	0.181895
13026	FBgn0261283	SREBP	Sterol regulatory element binding protein	protein_coding	3893.91	0.232293	0.103654	0.0187309	0.0458887
6549	FBgn0035405	CG15812		protein_coding	186.559	0.232278	0.108718	0.0243139	0.0572657
7988	FBgn0037556	CG9636		protein_coding	658.895	0.232118	0.105173	0.0204243	0.0493802
2989	FBgn0029783	Sirt4	Sirtuin 4	protein_coding	170.611	0.232051	0.160885	0.104979	0.193916
7798	FBgn0037276	CG17387		protein_coding	765.556	0.232038	0.107329	0.022857	0.0543081
4547	FBgn0032194	ath	athos	protein_coding	246.147	0.231962	0.111561	0.0279523	0.0644595
15987	FBgn0266894	lncRNA:CR45354	long non-coding RNA:CR45354	ncRNA	0.599436	0.23187	0.793289	0.211321	NA
11007	FBgn0052221	CG32221		protein_coding	305.87	0.231828	0.0896916	0.00739335	0.0207437
10540	FBgn0051151	wge	winged eye	protein_coding	924.046	0.231806	0.221444	0.192009	0.312916
9536	FBgn0039855	CG1638		protein_coding	400.084	0.23179	0.0828987	0.00394645	0.0120604
6414	FBgn0035168	Cep290	Centrosomal protein 290kDa	protein_coding	500.142	0.231628	0.161224	0.106178	0.195681
4243	FBgn0031728	Hsp60C	Heat shock protein 60C	protein_coding	5213.3	0.231534	0.0919165	0.00891866	0.0243962
11347	FBgn0053158	CG33158		protein_coding	353.742	0.231517	0.105147	0.0207261	0.049936
4396	FBgn0031970	CG7227		protein_coding	107.673	0.231465	0.243025	0.215749	0.343364
4581	FBgn0032243	Klp31E	Kinesin-like protein at 31E	protein_coding	356.385	0.231452	0.128353	0.0522049	0.109633
7120	FBgn0036301	CG4069		protein_coding	145.432	0.231201	0.165247	0.11346	0.206291
4559	FBgn0032211	CG13138		protein_coding	5.57953	0.231134	0.415557	0.311381	0.452874
2841	FBgn0029113	Uba2	Ubiquitin-like activating enzyme 2	protein_coding	571.294	0.231085	0.0809752	0.00330617	0.0103429
8888	FBgn0038909	CG6569		protein_coding	1140.88	0.231034	0.0751243	0.00161623	0.00549288
13985	FBgn0263443	asRNA:CR43466	antisense RNA:CR43466	ncRNA	22.9066	0.230905	0.263854	0.235652	0.367521
8813	FBgn0038796	eIF3g2	eukaryotic translation initiation factor 3 subunit g2	protein_coding	154.24	0.230834	0.118661	0.0382961	0.084488
5815	FBgn0034263	CG10934		protein_coding	949.967	0.23053	0.068108	0.000550945	0.00210303
6551	FBgn0035409	CG14963		protein_coding	105.134	0.230491	0.219456	0.192195	0.313177
16654	FBgn0267671	lncRNA:CR46007	long non-coding RNA:CR46007	ncRNA	75.0656	0.230359	0.2563	0.230277	0.361214
16357	FBgn0267290	lncRNA:CR45726	long non-coding RNA:CR45726	ncRNA	17.3195	0.230213	0.324812	0.277543	0.416997
16457	FBgn0267461	lncRNA:CR45811	long non-coding RNA:CR45811	ncRNA	9.83614	0.229918	0.344189	0.287751	0.427504
6203	FBgn0034853	Ice1	Interacts with the C terminus of ELL 1	protein_coding	173.434	0.229863	0.122662	0.0450256	0.0967775
14178	FBgn0263665	lncRNA:CR43656	long non-coding RNA:CR43656	ncRNA	62.9328	0.22982	0.19153	0.156655	0.267272
4435	FBgn0032022	CG14275		protein_coding	313.567	0.229765	0.133503	0.0622764	0.126804
6592	FBgn0035473	mge	maggie	protein_coding	1696.48	0.229723	0.084444	0.0049911	0.0147991
15402	FBgn0266044	lncRNA:CR44809	long non-coding RNA:CR44809	ncRNA	13.2302	0.229716	0.32526	0.278766	0.418176
9293	FBgn0039504	CG14260		protein_coding	150.334	0.22957	0.14572	0.0830276	0.160712
4139	FBgn0031573	CG3407		protein_coding	88.7998	0.229428	0.169544	0.123337	0.220369
5517	FBgn0033794	CG13326		protein_coding	745.586	0.229289	0.0873242	0.00661002	0.0188329
556	FBgn0003319	Sb	Stubble	protein_coding	6.4872	0.229244	0.407497	0.312745	0.454383
1530	FBgn0015299	Ssb-c31a	Single stranded-binding protein c31A	protein_coding	256.717	0.229203	0.14635	0.0845981	0.163132
13926	FBgn0263332	asRNA:CR43413	antisense RNA:CR43413	ncRNA	5.46247	0.229127	0.402344	0.311451	0.452891
3128	FBgn0029993	CG1571		protein_coding	396.795	0.228826	0.104825	0.0218885	0.0523569
4117	FBgn0031536	Cog3	Component of oligomeric golgi complex 3	protein_coding	347.369	0.22878	0.127482	0.0535979	0.112035
15694	FBgn0266464	Nsf2	N-ethylmaleimide-sensitive factor 2	protein_coding	573.519	0.22878	0.0955334	0.0126414	0.0328897
9621	FBgn0040068	Vav	Vav guanine nucleotide exchange factor	protein_coding	562.134	0.228769	0.177533	0.137286	0.240956
13048	FBgn0261385	scra	scraps	protein_coding	201.904	0.228737	0.144222	0.0815889	0.158389
16945	FBgn0283439	CG46281		protein_coding	151.43	0.228708	0.134192	0.0646413	0.130772
10423	FBgn0050429	CG30429		protein_coding	468.578	0.228651	0.0803581	0.00341429	0.0106362
5022	FBgn0032971	ttm3	tiny tim 3	protein_coding	452.995	0.228536	0.0875713	0.00693769	0.0196529
7023	FBgn0036155	CG6163		protein_coding	132.156	0.228498	0.141599	0.0774178	0.15203
7028	FBgn0036160	CG12289		protein_coding	416.324	0.228425	0.114044	0.0337895	0.0757933
10601	FBgn0051286	CG31286		protein_coding	1341.54	0.228421	0.0750366	0.00180429	0.00606056
9180	FBgn0039331	ND-49L	NADH dehydrogenase (ubiquinone) 49 kDa subunit-like	protein_coding	635.913	0.228361	0.085337	0.00571689	0.0166199
7892	FBgn0037419	Osi12	Osiris 12	protein_coding	12.8986	0.22834	0.315931	0.276431	0.415627
6344	FBgn0035064	TyrRS-m	Tyrosyl-tRNA synthetase, mitochondrial	protein_coding	164.76	0.228282	0.145417	0.0842565	0.162576
15520	FBgn0266221	lncRNA:CR44916	long non-coding RNA:CR44916	ncRNA	4.5693	0.228089	0.433305	0.321476	0.463586
11978	FBgn0083068	CG33947		protein_coding	311.75	0.228057	0.0911149	0.00941166	0.0255435
15637	FBgn0266389	lncRNA:CR45029	long non-coding RNA:CR45029	ncRNA	5.06814	0.228019	0.415893	0.317418	0.459611
14703	FBgn0264996	asRNA:CR44147	antisense RNA:CR44147	ncRNA	22.1533	0.228008	0.323378	0.281176	0.420677
9128	FBgn0039254	Nmnat	Nicotinamide mononucleotide adenylyltransferase	protein_coding	309.149	0.227947	0.0935199	0.0112844	0.0298468
16048	FBgn0266962	CG45413		protein_coding	78.8308	0.227651	0.167101	0.122232	0.218676
10172	FBgn0046301	CG7148		protein_coding	290.87	0.227471	0.107031	0.0253241	0.0592486
10895	FBgn0051988	CG31988		protein_coding	7960.87	0.227462	0.0944913	0.0122653	0.0320475
16136	FBgn0267062	lncRNA:CR45506	long non-coding RNA:CR45506	ncRNA	20.8891	0.227422	0.27438	0.251035	0.385702
7724	FBgn0037156	CG11523		protein_coding	128.728	0.227414	0.170545	0.128328	0.227767
3384	FBgn0030432	CG4404		protein_coding	641.399	0.227394	0.0721201	0.00125496	0.00437605
7326	FBgn0036599	CG13044		protein_coding	6.8315	0.227384	0.390129	0.310967	0.452359
10182	FBgn0046698	Pp1-Y2	Protein phosphatase 1, Y-linked 2	protein_coding	126.373	0.227378	0.136642	0.0703771	0.140332
17271	FBgn0287618	asRNA:CR46487	antisense RNA:CR46487	ncRNA	14.8916	0.22735	0.299647	0.268729	0.406713
2019	FBgn0024238	Fim	Fimbrin	protein_coding	2035.53	0.227338	0.136664	0.0704638	0.140468
12903	FBgn0260758	CG42556		protein_coding	1288.56	0.227318	0.0645931	0.000337843	0.00135532
2911	FBgn0029657	CG12535		protein_coding	195.474	0.227274	0.121935	0.0463761	0.0992335
5065	FBgn0033069	eIF3f2	eukaryotic translation initiation factor 3 subunit f2	protein_coding	210.061	0.227202	0.113263	0.0336687	0.075611
10165	FBgn0046225	CG17230		protein_coding	962.513	0.227147	0.0699433	0.000905655	0.00327596
6926	FBgn0035988	CG3982		protein_coding	5373.74	0.227035	0.0758075	0.00212799	0.00701526
10622	FBgn0051347	CG31347		protein_coding	496.528	0.226895	0.109604	0.0289721	0.0664153
9759	FBgn0040496	CG17104		protein_coding	227.784	0.226884	0.111586	0.0316165	0.0716129
6900	FBgn0035949	CG13314		protein_coding	0.861937	0.226848	0.678463	0.287663	0.427494
4263	FBgn0031753	CG13999		protein_coding	95.1205	0.226704	0.191006	0.161591	0.273859
15786	FBgn0266671	Sec6	Secretory 6	protein_coding	221.784	0.226636	0.11297	0.0337064	0.0756735
2355	FBgn0026575	hang	hangover	protein_coding	776.401	0.226583	0.225622	0.207008	0.332466
6365	FBgn0035097	CG13405		protein_coding	653.306	0.22653	0.0762791	0.00231187	0.00755947
4771	FBgn0032525	Hsp60D	Heat shock protein 60D	protein_coding	873.903	0.226517	0.0817696	0.00432818	0.0130366
12861	FBgn0260480	CG32295		protein_coding	534.675	0.226501	0.0869432	0.00706606	0.0199426
5162	FBgn0033235	CG8728		protein_coding	1300.25	0.22644	0.0744898	0.00183858	0.00615817
13939	FBgn0263345	asRNA:CR43426	antisense RNA:CR43426	ncRNA	48.7659	0.226393	0.259	0.240623	0.373383
3039	FBgn0029860	CG15891		protein_coding	185.875	0.226373	0.134381	0.0677559	0.135885
12254	FBgn0085471	CG34442		protein_coding	0.609063	0.226351	0.727046	0.261448	NA
13807	FBgn0263026	CG43321		protein_coding	181.867	0.226345	0.11731	0.0402045	0.0880248
7504	FBgn0036847	CNPYb	Canopy b	protein_coding	225.333	0.226318	0.108509	0.0279564	0.0644595
3515	FBgn0030630	CG12608		protein_coding	254.994	0.226188	0.11685	0.0396607	0.0869962
635	FBgn0003655	swa	swallow	protein_coding	6.36063	0.226174	0.413303	0.320298	0.462497
10051	FBgn0043001	Chrac-16	Chromatin accessibility complex 16kD protein	protein_coding	42.2824	0.22605	0.26142	0.243397	0.37681
11204	FBgn0052670	Rab9Fb	Rab at 9Fb	protein_coding	54.6681	0.225955	0.189388	0.160579	0.272566
5281	FBgn0033429	CG12929		protein_coding	71.3924	0.225935	0.183858	0.152204	0.261282
6841	FBgn0035855	CG7366		protein_coding	634.81	0.225685	0.0994417	0.017725	0.0437471
2017	FBgn0024234	gbb	glass bottom boat	protein_coding	315.33	0.225539	0.117076	0.0405714	0.088739
6620	FBgn0035515	CG14997		protein_coding	459.799	0.225507	0.109913	0.030386	0.0692052
4718	FBgn0032455	Pih1D1	PIH1 domain containing 1	protein_coding	685.859	0.2255	0.070459	0.0010711	0.00380614
14231	FBgn0263844	lncRNA:CR43705	long non-coding RNA:CR43705	ncRNA	9.77226	0.225417	0.342695	0.296033	0.43641
10938	FBgn0052081	CG32081		protein_coding	2526.87	0.225373	0.0601525	0.000140833	0.000619083
7797	FBgn0037275	CG14655		protein_coding	168.238	0.225329	0.123067	0.0500983	0.10582
2084	FBgn0024943	PIP82	PIP82	protein_coding	487.019	0.225223	0.140841	0.0804488	0.156633
7396	FBgn0036710	CG6479		protein_coding	382.608	0.224999	0.108764	0.0292236	0.0668567
312	FBgn0001316	klar	klarsicht	protein_coding	1665.73	0.224987	0.159292	0.113282	0.20614
16102	FBgn0267023	asRNA:CR45467	antisense RNA:CR45467	ncRNA	21.9394	0.22488	0.334789	0.293337	0.433757
10050	FBgn0042712	HBS1	HBS1	protein_coding	392.789	0.224859	0.100632	0.01943	0.0472994
3284	FBgn0030274	Lint-1	l(3)mbt interacting protein 1	protein_coding	318.964	0.224823	0.0977991	0.0164666	0.0411262
10450	FBgn0050480	CG30480		protein_coding	6.01591	0.224781	0.815941	0.20011	0.323427
2318	FBgn0026390	Or33c	Odorant receptor 33c	protein_coding	1.14847	0.22478	0.647606	0.304924	0.445989
13719	FBgn0262877	CG43232		protein_coding	49.7065	0.224666	0.263091	0.247648	0.381882
1564	FBgn0015550	tap	target of Poxn	protein_coding	4.79687	0.224662	0.448763	0.331022	0.473181
13993	FBgn0263452	lncRNA:CR43475	long non-coding RNA:CR43475	ncRNA	26.3438	0.224563	0.225326	0.210726	0.336986
13786	FBgn0262992	lncRNA:CR43300	long non-coding RNA:CR43300	ncRNA	1.04534	0.224509	0.723183	0.266146	0.403684
1677	FBgn0016701	Rab4	Rab4	protein_coding	1032.37	0.22448	0.0784523	0.00328148	0.010279
7247	FBgn0036488	CG6878		protein_coding	250.641	0.224431	0.136827	0.0744388	0.147091
15149	FBgn0265755	lncRNA:CR44562	long non-coding RNA:CR44562	ncRNA	4.39231	0.224362	0.468782	0.334414	0.476799
8947	FBgn0039003	wfs1	wolfram syndrome 1	protein_coding	388.15	0.224339	0.106095	0.0262174	0.0610673
9036	FBgn0039124	tbrd-1	testis-specifically expressed bromodomain containing protein-1	protein_coding	336.04	0.224315	0.148113	0.0946176	0.178555
110	FBgn0000339	cni	cornichon	protein_coding	799.643	0.224291	0.0829803	0.00533046	0.0156604
10841	FBgn0051860	ZnT33D	Zinc transporter 33D	protein_coding	387.462	0.224281	0.106698	0.0270278	0.0626114
2366	FBgn0026620	tacc	transforming acidic coiled-coil protein	protein_coding	3188.07	0.224272	0.10447	0.0242345	0.0571014
16343	FBgn0267276	asRNA:CR45712	antisense RNA:CR45712	ncRNA	3.54271	0.224156	0.452969	0.33268	0.474946
3676	FBgn0030864	CG8173		protein_coding	96.4371	0.224137	0.144541	0.0885108	0.169119
14558	FBgn0264747	CG44005		protein_coding	1.01326	0.224092	0.663593	0.298864	0.439565
9104	FBgn0039218	Polr2L	RNA polymerase II, I and III subunit L	protein_coding	248.598	0.224013	0.173751	0.139497	0.244209
1515	FBgn0015247	Diap2	Death-associated inhibitor of apoptosis 2	protein_coding	938.968	0.224012	0.0740782	0.00194859	0.00648257
7497	FBgn0036837	CG18135		protein_coding	12662.3	0.223983	0.0953791	0.0144894	0.0369683
10104	FBgn0044050	Ilp3	Insulin-like peptide 3	protein_coding	13.7759	0.22397	0.295473	0.272976	0.411674
9953	FBgn0041243	Gr43a	Gustatory receptor 43a	protein_coding	3.82743	0.223945	0.48506	0.33662	0.479272
4281	FBgn0031775	CG9150		protein_coding	24.0531	0.223822	0.265646	0.25151	0.386316
7854	FBgn0037368	CG1239		protein_coding	56.8821	0.223738	0.188538	0.163446	0.276343
10271	FBgn0050094	CG30094		protein_coding	57.2377	0.223616	0.186077	0.159912	0.271768
4310	FBgn0031826	CG9550		protein_coding	805.38	0.223572	0.0863146	0.00743169	0.0208207
13587	FBgn0262568	CG43108		protein_coding	272.294	0.223535	0.111844	0.0345957	0.0774084
3348	FBgn0030364	Lsm12a	LSM12 homolog a	protein_coding	588.04	0.223482	0.0859557	0.00722685	0.0203588
5356	FBgn0033550	CG12341		protein_coding	183.743	0.223476	0.125836	0.0566298	0.117282
1475	FBgn0014861	Mcm2	Minichromosome maintenance 2	protein_coding	73.5958	0.223441	0.177604	0.146829	0.254226
3869	FBgn0031142	r-cup	ryder cup	protein_coding	496.944	0.22318	0.0816528	0.00487997	0.0145238
14190	FBgn0263743	CG43668		protein_coding	20.9812	0.223036	0.260679	0.248987	0.383327
12491	FBgn0086916	snky	sneaky	protein_coding	121.232	0.223007	0.148274	0.0968559	0.181895
3566	FBgn0030700	CG15914		protein_coding	68.1719	0.222897	0.169077	0.133635	0.235655
12056	FBgn0085210	CG34181		protein_coding	96.5262	0.222868	0.147509	0.0956872	0.180313
5732	FBgn0034129	Parp16	Poly(ADP-ribose) polymerase family member 16	protein_coding	299.098	0.222865	0.134498	0.0723536	0.143692
1815	FBgn0020617	Rx	Retinal Homeobox	protein_coding	8.29182	0.222824	0.358804	0.308374	0.449656
1250	FBgn0011743	Arp53D	Actin-related protein 53D	protein_coding	747.03	0.22279	0.0939946	0.0137105	0.0352271
11572	FBgn0053757	CG33757		protein_coding	0.862714	0.222784	0.658587	0.303161	0.44398
4048	FBgn0031441	CG9962		protein_coding	45.8314	0.222768	0.202213	0.18515	0.304045
8706	FBgn0038630	CG14305		protein_coding	1826.71	0.222704	0.0749968	0.00233484	0.00762641
8960	FBgn0039022	Nepl13	Neprilysin-like 13	protein_coding	253.259	0.222504	0.141899	0.086097	0.165438
5185	FBgn0033272	RagC-D	Ras-related GTP binding C/D	protein_coding	599.716	0.222406	0.1037	0.0244776	0.0575588
10602	FBgn0051287	CG31287		protein_coding	1001.06	0.222382	0.0967207	0.0165537	0.0413031
9968	FBgn0041588	eIF2D	eukaryotic translation initiation factor 2D	protein_coding	299.241	0.222353	0.103094	0.0237626	0.0561627
13648	FBgn0262719	CG43163		protein_coding	81.3909	0.222324	0.227148	0.217364	0.345396
604	FBgn0003475	spir	spire	protein_coding	1752.3	0.222253	0.0702834	0.00123068	0.00430317
14046	FBgn0263506	lncRNA:CR43495	long non-coding RNA:CR43495	ncRNA	6.31454	0.222137	0.413747	0.328342	0.470556
996	FBgn0010097	gammaTub37C	gamma-Tubulin at 37C	protein_coding	2.56709	0.22207	0.507195	0.340727	0.483844
10699	FBgn0051528	CG31528		protein_coding	326.104	0.222009	0.143754	0.0901645	0.171571
7027	FBgn0036159	CG7557		protein_coding	874.978	0.221922	0.0771501	0.00314819	0.00991433
11043	FBgn0052281	CG32281		protein_coding	112.335	0.221911	0.152588	0.106321	0.195877
6186	FBgn0034826	CG13544		protein_coding	759.384	0.221882	0.0676448	0.000817761	0.00299578
3246	FBgn0030204	Or9a	Odorant receptor 9a	protein_coding	1.42816	0.221805	0.610201	0.323752	0.465945
2733	FBgn0028744	CG5033		protein_coding	336.655	0.221753	0.114441	0.0399724	0.0875919
6775	FBgn0035753	RpL18	Ribosomal protein L18	protein_coding	4413.53	0.221721	0.152131	0.105798	0.19517
3266	FBgn0030244	CG2157		protein_coding	75.5238	0.221684	0.211468	0.199686	0.322844
9975	FBgn0041625	Or65a	Odorant receptor 65a	protein_coding	1.44208	0.221617	0.650179	0.308735	0.4501
5726	FBgn0034120	CG15710		protein_coding	26.3035	0.221603	0.269916	0.259586	0.395934
575	FBgn0003377	Sgs7	Salivary gland secretion 7	protein_coding	1.0694	0.221477	0.673418	0.298038	0.438562
11237	FBgn0052745	CR32745		pseudogene	0.700646	0.221453	0.796369	0.218563	NA
5297	FBgn0033454	CG1671		protein_coding	208.36	0.221452	0.125962	0.0591322	0.121672
15613	FBgn0266356	lncRNA:CR45004	long non-coding RNA:CR45004	ncRNA	22.8385	0.221447	0.286601	0.272282	0.410991
16481	FBgn0267487	Ptp61F	Protein tyrosine phosphatase 61F	protein_coding	862.896	0.221421	0.156501	0.114153	0.207304
12211	FBgn0085417	natalisin	natalisin	protein_coding	23.6367	0.221279	0.260797	0.252766	0.387777
16815	FBgn0267871	CR46159		pseudogene	0.942546	0.221243	0.671713	0.299239	0.440074
5648	FBgn0033997	Ir51a	Ionotropic receptor 51a	pseudogene	23.538	0.221151	0.273847	0.263602	0.400875
4096	FBgn0031504	CG15403		protein_coding	423.451	0.221112	0.0896388	0.0105936	0.0282843
2624	FBgn0028434	Ercc1	Ercc1	protein_coding	35.4464	0.221087	0.222476	0.214507	0.34178
4055	FBgn0031451	CG9961		protein_coding	554.937	0.221033	0.0883991	0.00964813	0.0261111
11317	FBgn0053098	CG33098		protein_coding	120.864	0.220996	0.129382	0.0656462	0.132419
3148	FBgn0030015	CG10761		protein_coding	295.759	0.220791	0.103139	0.0248241	0.0582751
3375	FBgn0030411	CG2540		protein_coding	124.766	0.220692	0.150775	0.104962	0.193908
7444	FBgn0036773	CG13698		protein_coding	294.114	0.220635	0.12916	0.0656969	0.132486
14762	FBgn0265096	asRNA:CR44201	antisense RNA:CR44201	ncRNA	89.1203	0.220632	0.159352	0.120575	0.216318
5350	FBgn0033542	CAH13	Carbonic anhydrase 13	protein_coding	1555.9	0.220301	0.0645942	0.000513608	0.00197566
15108	FBgn0265714	CG44521		protein_coding	18.3061	0.220267	0.271104	0.263341	0.400582
15707	FBgn0266537	lncRNA:CR45098	long non-coding RNA:CR45098	ncRNA	3.22007	0.22021	0.471178	0.342611	0.485855
12390	FBgn0086357	Sec61alpha	Sec61 alpha subunit	protein_coding	3056.91	0.220194	0.0628536	0.000364543	0.00144907
5643	FBgn0033990	CG10265		protein_coding	154.667	0.220097	0.130112	0.0680621	0.136374
14806	FBgn0265174	PIG-V	Phosphatidylinositol glycan anchor biosynthesis class V	protein_coding	773.274	0.22008	0.068468	0.00103364	0.00368932
2872	FBgn0029508	Tsp42Ea	Tetraspanin 42Ea	protein_coding	2195.83	0.220023	0.0847755	0.00738567	0.0207298
11422	FBgn0053299	CG33299		protein_coding	0.643815	0.219899	0.764484	0.244246	NA
4408	FBgn0031986	CG8673		protein_coding	138.076	0.219833	0.126481	0.0619319	0.12626
3844	FBgn0031101	CG1631		protein_coding	205.502	0.219728	0.140206	0.0869742	0.166872
3395	FBgn0030449	Fer3HCH	Ferritin 3 heavy chain homologue	protein_coding	224.212	0.219694	0.117374	0.0465726	0.0995007
6080	FBgn0034658	Grx1t	Glutaredoxin 1, testis-specific	protein_coding	395.918	0.219676	0.138654	0.0841865	0.162461
9746	FBgn0040394	CG16903		protein_coding	288.862	0.219653	0.0979533	0.0192985	0.0470529
4462	FBgn0032061	CG9314		protein_coding	3335.34	0.219651	0.0544226	4.3381e-05	0.000213207
13827	FBgn0263076	Klp54D	Kinesin-like protein at 54D	protein_coding	20.5935	0.219427	0.283922	0.274673	0.41362
8693	FBgn0038607	hmw	hemingway	protein_coding	1247.91	0.21942	0.0686384	0.00110021	0.0038978
15853	FBgn0266747	lncRNA:CR45220	long non-coding RNA:CR45220	ncRNA	7.31007	0.219321	0.419174	0.335334	0.47802
7906	FBgn0037439	CG10286		protein_coding	296.254	0.219305	0.114462	0.0422609	0.0917384
10997	FBgn0052205	hpRNA:CR32205	hairpin RNA:CR32205	ncRNA	92.9959	0.219279	0.250772	0.24806	0.382247
8224	FBgn0037901	Exd2	Exonuclease 3'-5' domain-containing 2	protein_coding	357.177	0.219182	0.114954	0.0431598	0.0934772
6857	FBgn0035877	CG7083		protein_coding	643.272	0.219104	0.0692872	0.00123952	0.00433011
4530	FBgn0032167	CG5853		protein_coding	1532.42	0.219092	0.113778	0.0413779	0.0901418
1004	FBgn0010197	Gyc32E	Guanylyl cyclase at 32E	protein_coding	42.2355	0.218984	0.264639	0.26086	0.397599
14771	FBgn0265106	lncRNA:CR44208	long non-coding RNA:CR44208	ncRNA	106.525	0.218964	0.15286	0.11157	0.203472
16759	FBgn0267780	lncRNA:CR46111	long non-coding RNA:CR46111	ncRNA	47.7246	0.218956	0.236668	0.234794	0.366647
5801	FBgn0034242	CG14480		protein_coding	997.382	0.218783	0.107802	0.0326046	0.0735457
3412	FBgn0030480	Tim9a	Tim9a	protein_coding	223.601	0.218744	0.155656	0.11707	0.211545
2908	FBgn0029648	CG3603		protein_coding	173.458	0.218669	0.131897	0.0731345	0.14496
505	FBgn0003132	Pp1-13C	Protein phosphatase 1 at 13C	protein_coding	611.585	0.218606	0.0819568	0.00600668	0.0173632
6198	FBgn0034842	Prosbeta5R1	Proteasome beta5 subunit-related 1	protein_coding	579.685	0.218513	0.121393	0.0545753	0.113778
2378	FBgn0026741	mRpL18	mitochondrial ribosomal protein L18	protein_coding	192.421	0.218429	0.164549	0.133673	0.235695
6941	FBgn0036014	CG3222		protein_coding	1150.41	0.218347	0.0824921	0.00638306	0.0182886
14998	FBgn0265586	lncRNA:CR44413	long non-coding RNA:CR44413	ncRNA	32.4169	0.218326	0.257855	0.256488	0.39211
7842	FBgn0037345	PolZ2	DNA polymerase zeta subunit 2	protein_coding	91.7824	0.21823	0.186581	0.171037	0.286091
16680	FBgn0267697	asRNA:CR46033	antisense RNA:CR46033	ncRNA	31.6229	0.218174	0.21396	0.210096	0.336294
2705	FBgn0028671	Vha100-1	Vacuolar H[+] ATPase 100kD subunit 1	protein_coding	1808.86	0.218132	0.10475	0.0288007	0.0660674
7061	FBgn0036210	CG14130		protein_coding	119.531	0.218019	0.144545	0.0976098	0.182959
10878	FBgn0051948	CG31948		protein_coding	4356.98	0.217986	0.0660853	0.000772839	0.00285103
6220	FBgn0034879	Rrp4	Rrp4	protein_coding	94.6955	0.217982	0.192733	0.18099	0.29904
4693	FBgn0032421	crok	crooked	protein_coding	122.231	0.217974	0.153402	0.114209	0.207382
5402	FBgn0033627	CG13204		protein_coding	95.7393	0.217632	0.177403	0.157328	0.268091
9496	FBgn0039797	eIF4H2	eukaryotic translation initiation factor 4H2	protein_coding	1499.19	0.217627	0.0803351	0.0053192	0.0156363
6171	FBgn0034800	CG3788		protein_coding	1049.99	0.217499	0.103321	0.0273111	0.063191
15106	FBgn0265712	lncRNA:CR44519	long non-coding RNA:CR44519	ncRNA	11.775	0.217486	0.357795	0.318944	0.461328
16152	FBgn0267078	lncRNA:CR45522	long non-coding RNA:CR45522	ncRNA	1.35518	0.21747	0.632684	0.322762	0.464957
3044	FBgn0029867	CG3847		protein_coding	377.087	0.217469	0.0950674	0.0172776	0.0427602
309	FBgn0001308	Khc	Kinesin heavy chain	protein_coding	1487.35	0.217468	0.115527	0.045769	0.0980718
12100	FBgn0085264	CG34235		protein_coding	282.392	0.217425	0.128979	0.0694083	0.138817
11849	FBgn0069913	CG4681		protein_coding	760.026	0.217424	0.0804878	0.00544504	0.0159418
14722	FBgn0265047	FDY	flagrante delicto Y	protein_coding	28.9431	0.217393	0.28003	0.276225	0.415407
10153	FBgn0045823	vsg	visgun	protein_coding	5547.23	0.217328	0.071325	0.00183429	0.00614783
3164	FBgn0030040	CG15347		protein_coding	1293.75	0.2173	0.128197	0.0681355	0.136503
9874	FBgn0040859	lncRNA:CR32658	long non-coding RNA:CR32658	ncRNA	4611.24	0.217201	0.0532794	3.66646e-05	0.000182487
2540	FBgn0027619	eIF3j	eukaryotic translation initiation factor 3 subunit j	protein_coding	1865.76	0.217053	0.0560908	8.73439e-05	0.000401509
7065	FBgn0036214	CG7264		protein_coding	624.662	0.216827	0.0920674	0.0144897	0.0369683
4138	FBgn0031571	bark	bark beetle	protein_coding	863.006	0.2168	0.230009	0.232172	0.363408
4733	FBgn0032478	Rsph1	Radial spoke head protein 1	protein_coding	544.556	0.216727	0.0899769	0.0125503	0.0326861
8080	FBgn0037686	RpL34b	Ribosomal protein L34b	protein_coding	1969.88	0.216694	0.153717	0.116949	0.211352
8749	FBgn0038697	CG3581		protein_coding	1229.88	0.216637	0.0867697	0.00985339	0.0266101
7818	FBgn0037307	Tim17a2	Tim17a2	protein_coding	183.438	0.216577	0.135435	0.0825819	0.159931
10137	FBgn0045479	Gr64a	Gustatory receptor 64a	protein_coding	11.9219	0.216437	0.347879	0.31691	0.459037
3864	FBgn0031132	CG15450		protein_coding	155.362	0.216341	0.134034	0.0802743	0.156333
15341	FBgn0265965	lncRNA:CR44752	long non-coding RNA:CR44752	ncRNA	7.39215	0.21631	0.362104	0.323149	0.465384
14763	FBgn0265097	lncRNA:CR44202	long non-coding RNA:CR44202	ncRNA	1.70404	0.216185	0.591994	0.338956	0.482006
9613	FBgn0040031	CG12061		protein_coding	280.349	0.216145	0.101385	0.0256699	0.0599749
8029	FBgn0037618	ouib	ouija board	protein_coding	19.4048	0.2161	0.279302	0.278484	0.417918
1682	FBgn0016762	angel	angel	protein_coding	92.1455	0.215992	0.184415	0.172021	0.287517
623	FBgn0003527	stil	stand still	protein_coding	163.965	0.215897	0.110792	0.0396096	0.086909
2274	FBgn0026192	par-6	par-6	protein_coding	785.077	0.215716	0.159847	0.130019	0.230128
8822	FBgn0038809	CG16953		protein_coding	2853.59	0.215683	0.0667954	0.000992023	0.00355824
2915	FBgn0029661	CG16781		protein_coding	428.898	0.215572	0.0859345	0.00955558	0.0258928
12047	FBgn0085201	COX7AL2	Cytochrome c oxidase subunit 7A-like 2	protein_coding	920.959	0.215463	0.18565	0.175058	0.291541
10496	FBgn0051072	Lerp	lysosomal enzyme receptor protein	protein_coding	1436.18	0.215317	0.102658	0.0279785	0.0645008
1632	FBgn0015905	ast	asteroid	protein_coding	185.989	0.215285	0.111368	0.0411015	0.089629
10785	FBgn0051739	AspRS-m	Aspartyl-tRNA synthetase, mitochondrial	protein_coding	1005.93	0.215184	0.128374	0.071206	0.141689
4850	FBgn0032689	CG10413		protein_coding	1546.69	0.215156	0.127541	0.0696874	0.139247
3520	FBgn0030641	CG6299		protein_coding	271.203	0.215154	0.170574	0.150364	0.258852
15736	FBgn0266598	Kmn2	kinetochore Mis12-Ndc80 network component 2	protein_coding	38.1481	0.215089	0.215139	0.218106	0.346467
6201	FBgn0034849	CG3500		protein_coding	128.113	0.215083	0.159431	0.130385	0.230621
13799	FBgn0263018	snRNA:U4atac	small nuclear RNA U4atac	snRNA	0.908083	0.215016	0.744802	0.26415	0.401614
13824	FBgn0263050	CG43345		protein_coding	212.41	0.215014	0.137689	0.0891553	0.170074
10055	FBgn0043012	AP-2sigma	Adaptor Protein complex 2, sigma subunit	protein_coding	421.917	0.214985	0.117633	0.0519432	0.109159
2679	FBgn0028562	sut2	sugar transporter 2	protein_coding	97.2668	0.214965	0.167919	0.146027	0.252982
12271	FBgn0085488	CG34459		protein_coding	285.031	0.214957	0.0923711	0.0156752	0.0394462
17152	FBgn0286778	CG46385		protein_coding	7182.06	0.214846	0.209601	0.211416	0.337851
9973	FBgn0041623	Or65c	Odorant receptor 65c	protein_coding	0.522656	0.214838	0.732556	0.272803	NA
11256	FBgn0052801	CG32801		protein_coding	2.68264	0.214814	0.629704	0.328388	0.470577
10673	FBgn0051464	CG31464		protein_coding	1.49685	0.214812	0.634482	0.326446	0.468379
11340	FBgn0053140	CG33140		protein_coding	405.848	0.214792	0.111724	0.0421478	0.091532
8769	FBgn0038727	CG7432		protein_coding	1.50367	0.214781	0.670147	0.309956	0.451318
2720	FBgn0028697	RpL15	Ribosomal protein L15	protein_coding	12177.2	0.214729	0.116478	0.0502143	0.106007
10554	FBgn0051184	LSm3	Like Sm 3	protein_coding	96.2668	0.21469	0.210721	0.213233	0.340069
7468	FBgn0036807	CG6893		protein_coding	240.011	0.214645	0.117197	0.0515561	0.108494
9626	FBgn0040075	rept	reptin	protein_coding	577.008	0.214359	0.0740984	0.00304204	0.00962367
10669	FBgn0051457	CG31457		protein_coding	65.0698	0.214306	0.165723	0.143325	0.24943
3406	FBgn0030467	CG1764		protein_coding	132.737	0.214198	0.158134	0.129564	0.229536
2999	FBgn0029807	CG3108		protein_coding	1.19938	0.214127	0.643099	0.323908	0.466044
7249	FBgn0036490	CG6888		protein_coding	346.529	0.214036	0.108965	0.0384098	0.0846779
4358	FBgn0031900	CG13786		protein_coding	2.86212	0.213969	0.423381	0.347175	0.490824
14407	FBgn0264445	lncRNA:CR43863	long non-coding RNA:CR43863	ncRNA	21.4202	0.213821	0.256426	0.265005	0.402552
8065	FBgn0037667	CG16734		protein_coding	71.8029	0.213792	0.19033	0.185832	0.304964
5744	FBgn0034144	CG5089		protein_coding	11671.3	0.213672	0.0394934	5.1164e-08	3.97451e-07
6227	FBgn0034893	mRpL43	mitochondrial ribosomal protein L43	protein_coding	108.962	0.213589	0.173887	0.159172	0.27063
13704	FBgn0262853	CR43217		pseudogene	10.2275	0.213579	0.88311	0.144778	0.251245
7421	FBgn0036746	Crtc	CREB-regulated transcription coactivator	protein_coding	773.142	0.213376	0.195982	0.195304	0.317169
9935	FBgn0041195	Pkd2	Polycystic kidney disease 2	protein_coding	558.715	0.213352	0.173344	0.158693	0.269946
11823	FBgn0066084	RpL41	Ribosomal protein L41	protein_coding	13725.5	0.213199	0.147136	0.110318	0.201658
16476	FBgn0267482	asRNA:CR45832	antisense RNA:CR45832	ncRNA	7.62786	0.213189	0.360879	0.329248	0.471368
5331	FBgn0033507	CG12909		protein_coding	80.9859	0.213188	0.207889	0.212651	0.339389
4283	FBgn0031777	CG9154		protein_coding	84.8824	0.21313	0.208688	0.213857	0.340957
12141	FBgn0085318	CG34289		protein_coding	54.7001	0.213075	0.205164	0.209155	0.335174
12472	FBgn0086768	Pcmt	Protein-L-isoaspartate (D-aspartate) O-methyltransferase	protein_coding	610.173	0.21306	0.14888	0.113934	0.20698
5727	FBgn0034121	CG6262		protein_coding	2612.56	0.213027	0.0492469	1.23285e-05	6.68486e-05
6657	FBgn0035568	CG18418		protein_coding	933.381	0.213022	0.0853595	0.0099689	0.0268887
12914	FBgn0260775	DnaJ-60	DnaJ-like-60	protein_coding	615.964	0.212953	0.102116	0.0289741	0.0664153
3661	FBgn0030838	CG5445		protein_coding	875.026	0.212889	0.0654357	0.000916564	0.00331168
10112	FBgn0044511	mRpS21	mitochondrial ribosomal protein S21	protein_coding	288.672	0.212848	0.145331	0.107393	0.197336
7593	FBgn0036974	eRF1	eukaryotic translation release factor 1	protein_coding	2856.96	0.212834	0.0632643	0.000617907	0.00233242
7595	FBgn0036977	CG5665		protein_coding	1.78469	0.212816	0.605225	0.340809	0.48385
17288	FBgn0287828	Pkcdelta	Protein kinase C delta	protein_coding	1266.04	0.212681	0.112274	0.0451475	0.0969714
9264	FBgn0039467	CG14253		protein_coding	348.003	0.212261	0.109079	0.0402366	0.0880697
662	FBgn0003870	ttk	tramtrack	protein_coding	1199.35	0.212223	0.151717	0.120874	0.216727
5310	FBgn0033474	CG1407		protein_coding	641.706	0.212157	0.0954101	0.0206251	0.0497398
8665	FBgn0038568	CG14315		protein_coding	13.2598	0.21208	0.383563	0.339911	0.483012
3730	FBgn0030945	Ing3	Inhibitor of growth family, member 3	protein_coding	113.397	0.211935	0.135005	0.0885618	0.169174
8646	FBgn0038535	alt	aluminum tubes	protein_coding	1905.98	0.21193	0.182204	0.176613	0.293396
4690	FBgn0032416	Gr33a	Gustatory receptor 33a	protein_coding	7.98524	0.211915	0.343958	0.324808	0.46698
5734	FBgn0034132	S-Lap8	Sperm-Leucylaminopeptidase 8	protein_coding	9033.52	0.211914	0.0458774	3.13589e-06	1.88425e-05
10772	FBgn0051709	CG31709		protein_coding	3119.09	0.211825	0.0600506	0.000339051	0.00135941
5253	FBgn0033377	Pgm2a	Phosphoglucomutase 2a	protein_coding	4274.98	0.211748	0.0622813	0.000544158	0.00208129
13129	FBgn0261592	RpS6	Ribosomal protein S6	protein_coding	7206.56	0.211613	0.145034	0.108869	0.199367
10814	FBgn0051803	Rsph9	Radial spoke head protein 9	protein_coding	536.568	0.211605	0.110913	0.0439255	0.0947863
15003	FBgn0265591	lncRNA:CR44418	long non-coding RNA:CR44418	ncRNA	64.4666	0.211507	0.172997	0.161725	0.274025
321	FBgn0001404	egh	egghead	protein_coding	1764.89	0.211227	0.126002	0.0719796	0.14306
11548	FBgn0053665	CG33665		protein_coding	215.763	0.211211	0.131044	0.0818378	0.158808
3508	FBgn0030620	CG5662		protein_coding	146.082	0.211152	0.140567	0.100792	0.187886
10600	FBgn0051281	Tpl94D	Transition protein-like 94D	protein_coding	1137.26	0.211067	0.121085	0.0628019	0.12771
13804	FBgn0263023	CG43318		protein_coding	76.999	0.210948	0.168236	0.154317	0.264228
14833	FBgn0265252	asRNA:CR44266	antisense RNA:CR44266	ncRNA	57.5312	0.210936	0.241764	0.2575	0.393461
3339	FBgn0030352	sicily	severe impairment of CI with lengthened youth	protein_coding	168.252	0.210837	0.169715	0.15721	0.267949
8678	FBgn0038585	Non3	Novel nucleolar protein 3	protein_coding	264.008	0.210762	0.145675	0.111577	0.203472
2029	FBgn0024288	Sox100B	Sox100B	protein_coding	31.9303	0.210739	0.261346	0.27612	0.415315
5129	FBgn0033185	CG1603		protein_coding	214.918	0.210699	0.140795	0.101983	0.189505
13829	FBgn0263078	CG43339		protein_coding	215.144	0.210693	0.117311	0.056232	0.1166
14396	FBgn0264434	lncRNA:CR43852	long non-coding RNA:CR43852	ncRNA	10.8767	0.210571	0.343109	0.327337	0.469234
8647	FBgn0038536	CG7655		protein_coding	126.53	0.210552	0.140896	0.102425	0.190118
2110	FBgn0025111	Ant2	Adenine nucleotide translocase 2	protein_coding	1520.72	0.210431	0.0870853	0.0124769	0.0325448
6114	FBgn0034713	CG11291		protein_coding	603.644	0.21036	0.0755936	0.00432567	0.0130316
6297	FBgn0034998	CG13577		protein_coding	359.905	0.210327	0.114901	0.0522633	0.109726
3362	FBgn0030390	CG15731		protein_coding	0.978845	0.210227	0.683367	0.309989	0.451323
9211	FBgn0039379	CG5886		protein_coding	1317.66	0.210182	0.0682993	0.00168463	0.00570124
5707	FBgn0034091	mrj	mrj	protein_coding	2630.45	0.210135	0.0879163	0.0134039	0.0345383
9265	FBgn0039469	TwdlC	TweedleC	protein_coding	1.35556	0.210075	0.710596	0.293865	0.434261
1650	FBgn0016059	Sema1b	Semaphorin 1b	protein_coding	1551.77	0.210067	0.112071	0.0475074	0.101158
10341	FBgn0050278	CG30278		protein_coding	1168.7	0.209998	0.0748276	0.00402548	0.0122626
2152	FBgn0025612	CG3062		protein_coding	252.563	0.209989	0.110708	0.0452149	0.0970888
3563	FBgn0030696	CG8509		protein_coding	180.92	0.209887	0.13368	0.0890426	0.16988
1127	FBgn0010770	ppan	peter pan	protein_coding	109.043	0.209788	0.163587	0.148013	0.255693
3099	FBgn0029949	CG15035		protein_coding	666.137	0.209787	0.0784452	0.00600501	0.0173629
2266	FBgn0026169	snoRNA:Psi18S-1820		snoRNA	0.773803	0.209759	0.679539	0.312869	NA
14465	FBgn0264539	lncRNA:CR43918	long non-coding RNA:CR43918	ncRNA	4.88679	0.209596	0.441995	0.359894	0.504975
3578	FBgn0030719	eIF5	eukaryotic translation initiation factor 5	protein_coding	2502.97	0.209484	0.0889858	0.0147851	0.0375963
12848	FBgn0260459	CG14106		protein_coding	228.716	0.209466	0.117982	0.0589409	0.121312
12508	FBgn0243513	cnir	cornichon related	protein_coding	48.6409	0.209431	0.205457	0.217455	0.345504
16951	FBgn0283467	PolD3	DNA polymerase delta subunit 3	protein_coding	71.9401	0.209268	0.165041	0.15174	0.260691
17080	FBgn0285949	RpL31	Ribosomal protein L31	protein_coding	4341.94	0.209255	0.170074	0.161009	0.273084
12894	FBgn0260745	mfas	midline fasciclin	protein_coding	9034.39	0.209127	0.0903373	0.0164114	0.0410177
11307	FBgn0053061	CG33061		protein_coding	202.719	0.209004	0.103029	0.033501	0.0753033
2225	FBgn0025838	CG2652		protein_coding	100.042	0.208967	0.152228	0.127712	0.226885
10205	FBgn0047114	CG31142		protein_coding	135.185	0.208945	0.169572	0.160721	0.272718
9731	FBgn0040371	CG12470		protein_coding	2619.99	0.20894	0.0505517	2.92196e-05	0.000148281
3584	FBgn0030725	CG8958		protein_coding	350.334	0.208903	0.103813	0.0348169	0.0778349
14362	FBgn0264368	asRNA:CR43820	antisense RNA:CR43820	ncRNA	44.2152	0.208873	0.245156	0.265518	0.403108
6157	FBgn0034776	CG13527		protein_coding	593.953	0.208808	0.0855304	0.0116987	0.0307722
1582	FBgn0015589	Apc	APC-like	protein_coding	1069.71	0.208779	0.18799	0.192654	0.313724
5284	FBgn0033437	CG12926		protein_coding	419.541	0.208681	0.106956	0.0401315	0.0878775
12409	FBgn0086447	Polr1D	RNA polymerase I and III subunit D	protein_coding	57.4678	0.208503	0.201531	0.213917	0.341017
7250	FBgn0036491	Best4	Bestrophin 4	protein_coding	62.7486	0.208502	0.173157	0.168074	0.282247
2588	FBgn0028360	Cdc7	Cdc7 kinase	protein_coding	1334.2	0.20847	0.131842	0.0875106	0.167753
4274	FBgn0031768	IPIP	Inositol phosphatase interacting protein	protein_coding	222.127	0.20833	0.121061	0.0662554	0.133419
276	FBgn0001220	Hsc70-5	Heat shock protein 70 cognate 5	protein_coding	5109.04	0.208277	0.0767006	0.00532997	0.0156604
595	FBgn0003447	sn	singed	protein_coding	476.84	0.208246	0.160062	0.14432	0.250706
16916	FBgn0267994	asRNA:CR46261	antisense RNA:CR46261	ncRNA	17.4935	0.208212	0.309959	0.315713	0.457564
16685	FBgn0267704	lncRNA:flam	flamenco	ncRNA	162.791	0.208195	0.168949	0.161095	0.273199
14462	FBgn0264516	CG43915		protein_coding	26.9973	0.208149	0.342731	0.332462	0.474769
9466	FBgn0039757	RpS7	Ribosomal protein S7	protein_coding	8326.17	0.208107	0.139552	0.103754	0.192118
4774	FBgn0032535	Ance-2	Ance-2	protein_coding	4.53074	0.207819	0.419768	0.359146	0.504111
9493	FBgn0039792	CG2267		protein_coding	3367.53	0.207746	0.105969	0.0393747	0.0864682
13933	FBgn0263339	lncRNA:CR43420	long non-coding RNA:CR43420	ncRNA	8.8945	0.207738	0.333263	0.328974	0.471108
12114	FBgn0085287	CG34258		protein_coding	141.949	0.207708	0.151262	0.12811	0.227407
16888	FBgn0267958	lncRNA:CR46238	long non-coding RNA:CR46238	ncRNA	5.30987	0.207704	0.383109	0.349105	0.492915
10835	FBgn0051848	CG31848		protein_coding	61.3238	0.207656	0.198572	0.211447	0.337855
15617	FBgn0266360	asRNA:CR45008	antisense RNA:CR45008	ncRNA	1.02701	0.207655	0.669442	0.321762	0.463866
11851	FBgn0069938	Cnep1r1	CTD nuclear envelope phosphatase 1 regulatory subunit 1	protein_coding	340.717	0.207619	0.0964597	0.0249284	0.0584494
1907	FBgn0022800	Cad96Ca	Cadherin 96Ca	protein_coding	266.716	0.207601	0.11794	0.0611599	0.125016
11067	FBgn0052351	S-Lap2	Sperm-Leucylaminopeptidase 2	protein_coding	8515.82	0.207506	0.0602752	0.000469353	0.00182486
5783	FBgn0034205	CG10950		protein_coding	530.868	0.207431	0.0869361	0.0136399	0.0350873
8407	FBgn0038186	CG14362		protein_coding	95.605	0.207389	0.143576	0.113179	0.205976
12614	FBgn0259196	CG42300		protein_coding	58.1528	0.207381	0.200982	0.215593	0.343152
3341	FBgn0030356	lncRNA:CR32661	long non-coding RNA:CR32661	ncRNA	1915.33	0.207378	0.0538836	9.71348e-05	0.000442569
5725	FBgn0034118	Nup62	Nucleoporin 62kD	protein_coding	301.263	0.207322	0.121131	0.0677197	0.135831
9555	FBgn0039879	Ir100a	Ionotropic receptor 100a	protein_coding	22.0942	0.207268	0.286239	0.30299	0.443839
2144	FBgn0025573	PpN58A	Protein phosphatase N at 58A	protein_coding	202.392	0.207177	0.130568	0.0868957	0.166742
15545	FBgn0266246	lncRNA:CR44941	long non-coding RNA:CR44941	ncRNA	8.93482	0.207137	0.337437	0.332278	0.47455
6798	FBgn0035787	CG8543		protein_coding	1.62972	0.207104	0.669954	0.322393	0.464688
11099	FBgn0052437	CG32437		protein_coding	1310.22	0.207069	0.0718373	0.00319516	0.0100374
2118	FBgn0025352	Mtpbeta	Mitochondrial trifunctional protein beta subunit	protein_coding	1357.24	0.20698	0.147118	0.121106	0.217067
1971	FBgn0023512	eIF2Bepsilon	eukaryotic translation initiation factor 2B subunit epsilon	protein_coding	231.281	0.206886	0.124117	0.0742502	0.146771
5673	FBgn0034045	CG8249		protein_coding	291.533	0.206869	0.154358	0.135835	0.239175
14856	FBgn0265299	lncRNA:CR44272	long non-coding RNA:CR44272	ncRNA	0.588393	0.206706	0.662129	0.327172	NA
9319	FBgn0039552	CG12426		protein_coding	76.1188	0.206554	0.166591	0.160053	0.271859
2447	FBgn0027376	rha	rha	protein_coding	2189.26	0.206497	0.134798	0.0966536	0.181634
1726	FBgn0019662	qm	quemao	protein_coding	696.592	0.206456	0.12611	0.0788899	0.154209
15701	FBgn0266518	Dpit47	DNA polymerase interacting tpr containing protein of 47kD	protein_coding	216.92	0.206271	0.1108	0.0493409	0.104393
11071	FBgn0052364	tut	tumorous testis	protein_coding	91.2321	0.206173	0.160362	0.148955	0.25678
11119	FBgn0052475	mthl8	methuselah-like 8	protein_coding	352.478	0.20616	0.210567	0.231743	0.362959
16345	FBgn0267278	asRNA:CR45714	antisense RNA:CR45714	ncRNA	26.159	0.206153	0.285306	0.304884	0.445973
5581	FBgn0033897	Rcd1	Reduction in Cnn dots 1	protein_coding	1062.59	0.206144	0.131367	0.090134	0.171534
6497	FBgn0035299	CG11815		protein_coding	238.842	0.206143	0.137646	0.103126	0.191187
4468	FBgn0032072	CG9483		protein_coding	320.282	0.206052	0.11588	0.0591265	0.121672
7272	FBgn0036519	CG7650		protein_coding	130.264	0.20604	0.118562	0.0643569	0.130369
4484	FBgn0032090	CG9582		protein_coding	344.905	0.205892	0.100589	0.03233	0.0730233
3257	FBgn0030228	BTBD9	BTB (POZ) domain containing 9	protein_coding	733.684	0.205632	0.162122	0.153432	0.263036
930	FBgn0005533	RpS17	Ribosomal protein S17	protein_coding	5200.2	0.205611	0.122384	0.0725475	0.143927
13264	FBgn0261984	Ire1	Inositol-requiring enzyme-1	protein_coding	1150.99	0.205582	0.184583	0.193965	0.31543
6683	FBgn0035603	Pfdn4	Prefoldin 4	protein_coding	250.586	0.205551	0.183945	0.192966	0.314074
2620	FBgn0028426	RNaseZ	Ribonuclease Z	protein_coding	148.192	0.205535	0.150159	0.129934	0.23003
11488	FBgn0053497	Sdic2	Sperm-specific dynein intermediate chain 2	protein_coding	180.041	0.205534	0.427738	0.365729	0.511097
202	FBgn0000640	Fbp2	Fat body protein 2	protein_coding	3.31797	0.205487	0.473895	0.37225	0.517843
16591	FBgn0267605	asRNA:CR45943	antisense RNA:CR45943	ncRNA	66.6692	0.205474	0.251971	0.279777	0.419405
10769	FBgn0051704	CG31704		protein_coding	1124.2	0.205434	0.143832	0.117161	0.211685
3466	FBgn0030563	betaNACtes2	Nascent-associated complex beta-subunit-like, testis 2	protein_coding	37.5069	0.205347	0.230895	0.258602	0.394788
4082	FBgn0031485	CG9643		protein_coding	118.662	0.205336	0.14459	0.118901	0.213842
15186	FBgn0265807	lncRNA:CR44596	long non-coding RNA:CR44596	ncRNA	3.1155	0.205309	0.505321	0.373291	0.518498
6615	FBgn0035508	CG15005		protein_coding	6.39091	0.205222	0.402727	0.360393	0.505614
16486	FBgn0267492	Mst77Y-7	Male-specific transcript 77Y 7	protein_coding	214.091	0.205192	0.150842	0.131963	0.233108
6077	FBgn0034654	eIF3k	eukaryotic translation initiation factor 3 subunit k	protein_coding	1074.18	0.205136	0.118523	0.0654633	0.132137
116	FBgn0000357	Cp18	Chorion protein 18	protein_coding	4.30612	0.205117	0.446117	0.369909	0.515384
5006	FBgn0032938	CG8671		protein_coding	938.722	0.205052	0.148592	0.127645	0.226818
14144	FBgn0263617	lncRNA:CR43626	long non-coding RNA:CR43626	ncRNA	2.26831	0.204919	0.599343	0.357051	0.50177
7741	FBgn0037180	CG14452		protein_coding	11.9637	0.204907	0.321493	0.329426	0.471534
13994	FBgn0263453	asRNA:CR43476	antisense RNA:CR43476	ncRNA	12.174	0.204886	0.340766	0.338816	0.48186
3212	FBgn0030114	CG17754		protein_coding	444.955	0.204816	0.125704	0.0804675	0.15665
16045	FBgn0266959	lncRNA:CR45410	long non-coding RNA:CR45410	ncRNA	6.71864	0.204764	0.38261	0.35533	0.499948
5924	FBgn0034430	mip40	Myb-interacting protein 40	protein_coding	270.452	0.204715	0.114137	0.0574129	0.118614
196	FBgn0000625	eyg	eyegone	protein_coding	39.6093	0.204668	0.267032	0.29465	0.434997
8539	FBgn0038386	CG5478		protein_coding	172.498	0.204583	0.125347	0.0800759	0.156086
1236	FBgn0011705	rost	rolling stone	protein_coding	393.52	0.204582	0.126682	0.0828401	0.16037
12977	FBgn0261004	asl	asterless	protein_coding	414.973	0.204515	0.138563	0.107809	0.197889
8681	FBgn0038589	CG18598		protein_coding	56.3224	0.204418	0.212582	0.238396	0.370928
7784	FBgn0037248	srl	spargel	protein_coding	396.616	0.204331	0.181927	0.19221	0.313177
15595	FBgn0266323	lncRNA:CR44988	long non-coding RNA:CR44988	ncRNA	2.02375	0.204306	0.601633	0.357418	0.502108
5975	FBgn0034495	CG11788		protein_coding	14.9977	0.204299	0.303005	0.320498	0.46266
11583	FBgn0053774	CG33774		protein_coding	144.132	0.204265	0.173649	0.177805	0.294799
3753	FBgn0030979	CG14190		protein_coding	218.457	0.204174	0.135453	0.101857	0.189363
9662	FBgn0040251	Ugt302K1	UDP-glycosyltransferase family 302 member K1	protein_coding	32.5911	0.204151	0.253911	0.28462	0.424693
4066	FBgn0031463	G6P	Glucose-6-Phosphatase	protein_coding	142.016	0.204096	0.134153	0.0992509	0.185464
8631	FBgn0038512	CG14330		protein_coding	11.239	0.204092	0.300117	0.319227	0.46165
16191	FBgn0267122	lncRNA:CR45562	long non-coding RNA:CR45562	ncRNA	8.88692	0.204054	0.337044	0.338982	0.482006
8204	FBgn0037878	CG6693		protein_coding	461.559	0.204031	0.107918	0.0465373	0.0994481
12550	FBgn0250845	CG1288		protein_coding	3478.93	0.203883	0.0761977	0.00605886	0.0175041
12234	FBgn0085446	CG34417		protein_coding	5365.11	0.203881	0.0680394	0.00223034	0.00732264
11537	FBgn0053641	CG33641		protein_coding	1.81044	0.203826	0.560556	0.369662	0.515227
6973	FBgn0036072	CG6628		protein_coding	862.572	0.203711	0.0840548	0.0124248	0.0324245
16315	FBgn0267246	asRNA:CR45686	antisense RNA:CR45686	ncRNA	175.794	0.203701	0.165092	0.16307	0.275875
9796	FBgn0040629	CAH5	Carbonic anhydrase 5	protein_coding	74.7735	0.20368	0.213602	0.241438	0.374269
8783	FBgn0038745	ClpX	Caseinolytic protease chaperone subunit	protein_coding	5997.14	0.203664	0.0868537	0.0153562	0.0388032
4616	FBgn0032294	Vha16-5	Vacuolar H[+] ATPase 16kD subunit 5	protein_coding	76.5658	0.203627	0.160577	0.154479	0.264446
16908	FBgn0267986	lncRNA:CR46253	long non-coding RNA:CR46253	ncRNA	8.90813	0.203626	0.358784	0.349244	0.493065
8214	FBgn0037890	CG17734		protein_coding	848.913	0.203482	0.101287	0.0355588	0.0792269
13778	FBgn0262984	CG43292		protein_coding	108.643	0.203295	0.150402	0.134684	0.237368
4661	FBgn0032374	CG14931		protein_coding	258.418	0.203203	0.130506	0.0930107	0.176022
10867	FBgn0051915	CG31915		protein_coding	160.606	0.203138	0.163301	0.16079	0.272803
4823	FBgn0032646	mEFTs	mitochondrial translation elongation factor Ts	protein_coding	1602.82	0.203054	0.0864228	0.0151895	0.0384901
5699	FBgn0034076	Jhedup	Juvenile hormone esterase duplication	protein_coding	204.563	0.202969	0.27252	0.302916	0.443795
4729	FBgn0032474	DnaJ-H	DnaJ homolog	protein_coding	2371	0.202932	0.0557866	0.00022668	0.000947392
5791	FBgn0034221	CG10764		protein_coding	41.2364	0.202891	0.264762	0.296934	0.437442
6003	FBgn0034532	CG13436		protein_coding	775.553	0.202858	0.0916621	0.0216548	0.0518792
15930	FBgn0266836	lncRNA:CR45298	long non-coding RNA:CR45298	ncRNA	1.44856	0.202805	0.579865	0.366951	0.512431
9040	FBgn0039129	RpS19b	Ribosomal protein S19b	protein_coding	284.284	0.202781	0.101513	0.0365772	0.0812355
11217	FBgn0052690	lncRNA:CR32690	long non-coding RNA:CR32690	ncRNA	2196.74	0.202773	0.06726	0.00210583	0.00694969
3241	FBgn0030191	CG15306		protein_coding	1797.52	0.202731	0.0853202	0.0141579	0.0362124
584	FBgn0003396	shn	schnurri	protein_coding	1381.68	0.202706	0.264031	0.296761	0.437271
9001	FBgn0039077	CG17380		protein_coding	588.476	0.202605	0.0800144	0.00921112	0.025075
4798	FBgn0032609	CG13280		protein_coding	624.959	0.202604	0.0736053	0.00482413	0.0143785
3431	FBgn0030507	CG11164		protein_coding	20.4706	0.202586	0.279983	0.309354	0.450699
6850	FBgn0035868	CG7194		protein_coding	168.009	0.202505	0.136329	0.106565	0.19623
10801	FBgn0051780	CG31780		protein_coding	52.8512	0.202493	0.197759	0.221803	0.351026
10712	FBgn0051562	CR31562		pseudogene	30.9088	0.202354	0.246839	0.282193	0.421827
10805	FBgn0051787	CG31787		protein_coding	546.478	0.202351	0.115379	0.0628415	0.127774
3965	FBgn0031302	CG14340		protein_coding	13.7044	0.202343	0.317996	0.333422	0.475827
12782	FBgn0259985	Mppe	Metallophosphoesterase	protein_coding	399.145	0.202253	0.0876637	0.017019	0.0422405
17200	FBgn0286920	CR46420		pseudogene	0.679372	0.202223	0.724857	0.295856	NA
3929	FBgn0031253	CG11885		protein_coding	233.954	0.202213	0.168689	0.173025	0.288821
3444	FBgn0030525	CG10996		protein_coding	300.032	0.202212	0.0816004	0.0107281	0.0285933
4573	FBgn0032230	lft	lowfat	protein_coding	289.604	0.202174	0.11069	0.0538323	0.112448
12277	FBgn0085506	CG40635		protein_coding	0.645984	0.201888	0.675502	0.327999	NA
10385	FBgn0050374	CR30374		pseudogene	12.1647	0.201678	0.495125	0.380873	0.526672
11231	FBgn0052718	CG32718		protein_coding	238.704	0.201304	0.11044	0.0543889	0.113487
11681	FBgn0054046	lncRNA:CR34046	long non-coding RNA:CR34046	ncRNA	2.60547	0.201275	0.532749	0.379362	0.524916
3019	FBgn0029830	Grip	Glutamate receptor interacting protein	protein_coding	182.663	0.201087	0.198921	0.226784	0.357059
12818	FBgn0260392	CG42518		protein_coding	437.841	0.201066	0.126977	0.0889144	0.169678
11267	FBgn0052820	CG32820		protein_coding	569.163	0.200939	0.110183	0.0543268	0.113388
10546	FBgn0051161	CG31161		protein_coding	1511.45	0.200916	0.0554936	0.000243164	0.00101048
6967	FBgn0036058	CG6707		protein_coding	1149.18	0.200914	0.11406	0.0620597	0.126453
6363	FBgn0035092	Nplp1	Neuropeptide-like precursor 1	protein_coding	644.575	0.20086	0.0986101	0.0335021	0.0753033
3422	FBgn0030495	CG11816		protein_coding	6.83908	0.200817	0.386478	0.365278	0.510654
16021	FBgn0266935	lncRNA:CR45386	long non-coding RNA:CR45386	ncRNA	0.68112	0.200771	0.753016	0.276681	NA
8833	FBgn0038827	Fancd2	Fancd2	protein_coding	53.436	0.200763	0.195683	0.222602	0.351998
1166	FBgn0011279	Obp69a	Odorant-binding protein 69a	protein_coding	79.2253	0.200637	0.227566	0.26581	0.403374
3090	FBgn0029940	CG1958		protein_coding	922.465	0.200603	0.0808679	0.0106896	0.0285106
11662	FBgn0054015	CG34015		protein_coding	125.975	0.200453	0.142214	0.122878	0.219625
8757	FBgn0038709	CG15025		protein_coding	642.84	0.20037	0.081344	0.0112238	0.0297124
11435	FBgn0053322	CG33322		protein_coding	972.541	0.200201	0.0717188	0.00430527	0.0129727
8351	FBgn0038102	CG14383		protein_coding	211.695	0.200175	0.104611	0.044627	0.0960559
4160	FBgn0031610	Paris	Parkin Interacting Substrate	protein_coding	73.0578	0.200152	0.160374	0.161258	0.273416
8434	FBgn0038219	CG14839		protein_coding	125.165	0.200066	0.153626	0.147722	0.25531
12158	FBgn0085339	CG34310		protein_coding	3410.39	0.200033	0.0877377	0.018364	0.0450817
5056	FBgn0033055	Tbce	Tubulin-specific chaperone E	protein_coding	777.917	0.199948	0.0751642	0.00639804	0.0183281
7622	FBgn0037011	CG4858		protein_coding	404.337	0.199916	0.16309	0.167142	0.280867
9011	FBgn0039088	CG10164		protein_coding	2061.72	0.199881	0.0917631	0.0238029	0.0562145
3227	FBgn0030160	CG9691		protein_coding	2051.93	0.199834	0.185784	0.208781	0.334715
16790	FBgn0267812	asRNA:CR46137	antisense RNA:CR46137	ncRNA	14.5465	0.199763	0.372913	0.363149	0.508515
12918	FBgn0260780	wisp	wispy	protein_coding	23.9871	0.199751	0.252819	0.293987	0.434315
10972	FBgn0052170	CG32170		protein_coding	234.458	0.199749	0.128457	0.0942551	0.178068
14384	FBgn0264392	lncRNA:CR43840	long non-coding RNA:CR43840	ncRNA	16.6661	0.199723	0.278512	0.315013	0.456982
8698	FBgn0038612	cona	corona	protein_coding	150.336	0.199686	0.126551	0.0902095	0.171614
17083	FBgn0285952	eEF5	eukaryotic translation elongation factor 5	protein_coding	8910.31	0.199593	0.0933909	0.0263735	0.0614028
16646	FBgn0267661	asRNA:CR45999	antisense RNA:CR45999	ncRNA	91.5339	0.199544	0.194262	0.22321	0.352704
8839	FBgn0038834	RpS30	Ribosomal protein S30	protein_coding	6403	0.199447	0.139039	0.11789	0.212606
7803	FBgn0037284	CG14659		protein_coding	31.0708	0.199413	0.275307	0.313389	0.455103
6187	FBgn0034827	Klp59D	Kinesin-like protein at 59D	protein_coding	1293.72	0.199398	0.0900635	0.021778	0.0521336
12577	FBgn0259113	PolA1	DNA polymerase alpha subunit 1	protein_coding	51.6238	0.199395	0.216024	0.254622	0.389882
11134	FBgn0052511	CR32511		pseudogene	0.948961	0.199313	0.68959	0.323919	0.466044
8664	FBgn0038567	CG14316		protein_coding	391.564	0.199276	0.123513	0.0842703	0.162582
12488	FBgn0086912	mbm	mushroom body miniature	protein_coding	136.158	0.199276	0.161371	0.165097	0.278381
7067	FBgn0036218	Sprn	Spermitin	protein_coding	1302.86	0.199023	0.0810615	0.0115094	0.0303421
7099	FBgn0036266	Tsen54	tRNA splicing endonuclease subunit 54	protein_coding	86.0367	0.199007	0.167485	0.177654	0.294611
15541	FBgn0266242	lncRNA:CR44937	long non-coding RNA:CR44937	ncRNA	6.72978	0.19897	0.360549	0.360415	0.505614
4228	FBgn0031710	Vps52	Vacuolar protein sorting 52	protein_coding	268.562	0.198868	0.0978086	0.0339527	0.0761035
4975	FBgn0032882	Ns4	Nucleostemin 4	protein_coding	469.498	0.198681	0.0894121	0.0213689	0.0512584
16528	FBgn0267540	lncRNA:CR45880	long non-coding RNA:CR45880	ncRNA	3.94877	0.19863	0.606042	0.366534	0.511941
14606	FBgn0264845	Tep5Psi	Thioester-containing protein 5 pseudogene	pseudogene	11.0977	0.198541	0.320458	0.3435	0.486769
12750	FBgn0259938	cwo	clockwork orange	protein_coding	1632.19	0.198481	0.182417	0.206133	0.331443
6786	FBgn0035769	CTCF	CTCF	protein_coding	322.08	0.19842	0.112074	0.0612752	0.125189
5738	FBgn0034138	RpS15	Ribosomal protein S15	protein_coding	8465.69	0.198357	0.169221	0.182406	0.300827
1331	FBgn0013348	TpnC41C	Troponin C at 41C	protein_coding	1071.94	0.198344	0.138133	0.117952	0.212662
15685	FBgn0266449	Kr-h2	Kruppel homolog 2	protein_coding	2008.78	0.198319	0.0887644	0.0207352	0.0499502
7806	FBgn0037291	CG14662		protein_coding	123.528	0.19827	0.168953	0.182087	0.300436
4040	FBgn0031430	CG3528		protein_coding	42.9318	0.198252	0.28882	0.325655	0.46789
6313	FBgn0035019	Ir60e	Ionotropic receptor 60e	protein_coding	0.644413	0.19814	0.723627	0.302895	NA
397	FBgn0002632	E(spl)m6-BFM	Enhancer of split m6, Bearded family member	protein_coding	0.822884	0.198107	0.66897	0.338175	NA
6327	FBgn0035035	Samtor	S-adenosylmethionine sensor upstream of TORC1	protein_coding	48.5627	0.1981	0.240412	0.285909	0.42584
274	FBgn0001217	Hsc70-2	Heat shock protein 70 cognate 2	protein_coding	2531.95	0.197911	0.082178	0.0131175	0.0339089
5273	FBgn0033412	CG13955		protein_coding	3.61509	0.197889	0.507084	0.388485	0.533961
15870	FBgn0266772	lncRNA:CR45237	long non-coding RNA:CR45237	ncRNA	2.70477	0.197879	0.514333	0.388091	0.533612
3229	FBgn0030162	CG1986		protein_coding	0.808818	0.197846	0.648092	0.349739	NA
11194	FBgn0052652	lncRNA:CR32652	long non-coding RNA:CR32652	ncRNA	5575.37	0.197743	0.0633134	0.00148171	0.00507863
2306	FBgn0026373	Polr2C	RNA polymerase II subunit C	protein_coding	95.444	0.197583	0.179821	0.203646	0.328171
11704	FBgn0058354	CR40354		pseudogene	29.2657	0.19737	0.28415	0.324597	0.466853
10447	FBgn0050472	CG30472		protein_coding	72.3114	0.197367	0.163144	0.172744	0.288442
1484	FBgn0014906	Hydr2	alpha/beta hydrolase2	protein_coding	1788.25	0.197178	0.108406	0.0554017	0.115191
1404	FBgn0013811	Dhc62B	Dynein heavy chain at 62B	protein_coding	538.65	0.197174	0.182354	0.209032	0.335013
15266	FBgn0265889	lncRNA:CR44678	long non-coding RNA:CR44678	ncRNA	17.4896	0.196989	0.300429	0.335989	0.478705
5950	FBgn0034467	CG15128		protein_coding	2820.15	0.196927	0.0647678	0.00195774	0.00650876
17211	FBgn0286940	CG46434		protein_coding	1283.99	0.196859	0.0859874	0.0180419	0.0443644
17117	FBgn0286051	Rexo5	RNA exonuclease 5	protein_coding	3334.98	0.196802	0.0567199	0.000433856	0.00169939
15524	FBgn0266225	lncRNA:CR44920	long non-coding RNA:CR44920	ncRNA	27.576	0.196794	0.257386	0.305179	0.446233
4278	FBgn0031772	CG13994		protein_coding	231.922	0.19668	0.142263	0.130219	0.230374
3673	FBgn0030858	IntS2	Integrator 2	protein_coding	294.641	0.19666	0.123227	0.0878014	0.168163
15377	FBgn0266019	rudhira	rudhira	protein_coding	2708.05	0.196622	0.196332	0.233303	0.364991
541	FBgn0003275	Polr2F	RNA polymerase II, I and III subunit F	protein_coding	336.793	0.196578	0.158008	0.16406	0.277029
14719	FBgn0265044	lncRNA:CR44161	long non-coding RNA:CR44161	ncRNA	18.4835	0.196576	0.276656	0.321169	0.463361
6028	FBgn0034569	dgt3	dim gamma-tubulin 3	protein_coding	72.9246	0.196558	0.168454	0.184941	0.303827
1967	FBgn0023508	Ocrl	Oculocerebrorenal syndrome of Lowe	protein_coding	559.038	0.196548	0.14844	0.143949	0.250261
705	FBgn0004047	Yp3	Yolk protein 3	protein_coding	57.1594	0.196495	0.237205	0.286447	0.426274
4463	FBgn0032065	CG12438		protein_coding	141.208	0.196341	0.134716	0.114081	0.207199
6230	FBgn0034898	CG18128		protein_coding	166.181	0.196326	0.14549	0.137997	0.242005
7734	FBgn0037172	ND-B14.5AL	NADH dehydrogenase (ubiquinone) B14.5 A subunit-like	protein_coding	242.247	0.196271	0.138428	0.122513	0.219101
13539	FBgn0262480	CG43070		protein_coding	20.903	0.196134	0.248334	0.298512	0.43909
765	FBgn0004379	Klp67A	Kinesin-like protein at 67A	protein_coding	333.65	0.196118	0.147097	0.141921	0.247586
12387	FBgn0086350	tef	teflon	protein_coding	61.5302	0.196099	0.19823	0.237469	0.369691
1041	FBgn0010317	CycJ	Cyclin J	protein_coding	13.459	0.195975	0.300172	0.338249	0.481189
13674	FBgn0262808	CG43179		protein_coding	4.50945	0.195914	0.445991	0.389692	0.535284
15759	FBgn0266636	asRNA:CR45143	antisense RNA:CR45143	ncRNA	2.83007	0.195795	0.524488	0.391549	0.537014
13053	FBgn0261395	Prosalpha3T	Proteasome alpha3 subunit, Testis-specific	protein_coding	96.0905	0.195787	0.146976	0.142332	0.248184
15609	FBgn0266351	asRNA:CR45000	antisense RNA:CR45000	ncRNA	0.612702	0.195725	0.707832	0.317885	NA
11115	FBgn0052461	CG32461		protein_coding	189.962	0.195692	0.104036	0.0485121	0.102939
11376	FBgn0053222	CR33222		pseudogene	34.1512	0.195601	0.275263	0.322493	0.464751
3147	FBgn0030014	CG15337		protein_coding	192.533	0.195547	0.152906	0.155595	0.26585
13116	FBgn0261570	raskol	raskol	protein_coding	573.065	0.195494	0.198754	0.239717	0.372664
3993	FBgn0031347	nis	no individualized sperm	protein_coding	4208.83	0.195399	0.0642151	0.00194845	0.00648257
9478	FBgn0039771	Osi23	Osiris 23	protein_coding	3.27688	0.195397	0.506991	0.393732	0.538671
15268	FBgn0265891	lncRNA:CR44680	long non-coding RNA:CR44680	ncRNA	6.18837	0.195303	0.410681	0.384304	0.530116
5068	FBgn0033076	CG15233		protein_coding	67.3265	0.19526	0.178442	0.206553	0.332015
14187	FBgn0263740	eIF2gamma	eukaryotic translation initiation factor 2 subunit gamma	protein_coding	1309.19	0.195192	0.0713096	0.00513224	0.0151508
3279	FBgn0030268	Klp10A	Kinesin-like protein at 10A	protein_coding	1516.97	0.195177	0.159058	0.169266	0.283751
338	FBgn0001990	wek	weckle	protein_coding	125.78	0.195043	0.138679	0.125442	0.22372
11606	FBgn0053848	His3:CG33848	His3:CG33848	protein_coding	3.01344	0.194992	0.545492	0.390258	0.535771
11061	FBgn0052320	CG32320		protein_coding	55.5041	0.194983	0.225935	0.277529	0.416997
4067	FBgn0031465	CG3123		protein_coding	44.2093	0.194914	0.195671	0.236362	0.368344
10256	FBgn0050072	Obp50c	Odorant-binding protein 50c	protein_coding	255.941	0.194819	0.135823	0.119431	0.214569
12822	FBgn0260398	Pbp49	PSEA-binding protein 49kD	protein_coding	351.249	0.194809	0.14461	0.139135	0.243674
207	FBgn0000667	Actn	alpha actinin	protein_coding	2672.56	0.194796	0.157994	0.167902	0.28199
10633	FBgn0051370	CG31370		protein_coding	156.467	0.19471	0.137569	0.123587	0.220736
10671	FBgn0051460	CG31460		protein_coding	77.7037	0.194664	0.236988	0.290693	0.430891
1371	FBgn0013704	mt:tRNA:Arg-TCG	mitochondrial transfer RNA:Arginine-TCG	tRNA	0.562189	0.194622	0.690337	0.331349	NA
11167	FBgn0052582	lncRNA:CR32582	long non-coding RNA:CR32582	ncRNA	125.553	0.194534	0.178827	0.208943	0.334941
16697	FBgn0267716	asRNA:CR46049	antisense RNA:CR46049	ncRNA	40.1728	0.194498	0.294621	0.338382	0.481332
5118	FBgn0033166	Eaf	ELL-associated factor	protein_coding	733.031	0.194482	0.119694	0.0834101	0.161269
16710	FBgn0267731	lncRNA:CR46062	long non-coding RNA:CR46062	ncRNA	5.91673	0.194305	0.395174	0.382525	0.528336
4859	FBgn0032701	CG10341		protein_coding	238.343	0.19412	0.160542	0.17465	0.291019
13724	FBgn0262882	CG43237		protein_coding	193.493	0.194058	0.124916	0.0959462	0.18066
4971	FBgn0032878	CG9316		protein_coding	862.154	0.194027	0.0724747	0.00615925	0.0177271
4766	FBgn0032520	CG10859		protein_coding	2097.02	0.193993	0.0666268	0.00299313	0.00948662
14751	FBgn0265080	lncRNA:CR44191	long non-coding RNA:CR44191	ncRNA	18.9735	0.193778	0.281631	0.331514	0.47368
3971	FBgn0031310	Vps29	Vacuolar protein sorting 29	protein_coding	333.102	0.193679	0.127116	0.101647	0.189064
3672	FBgn0030855	CG5800		protein_coding	182.569	0.193576	0.134517	0.118829	0.213739
2898	FBgn0029606	CG14052		protein_coding	2.41317	0.193557	0.545808	0.393166	0.538169
958	FBgn0005655	PCNA	Proliferating cell nuclear antigen	protein_coding	75.6827	0.193512	0.191811	0.233596	0.365337
14287	FBgn0264005	Hmx	H6-like-homeobox	protein_coding	4.47035	0.193509	0.428736	0.392195	0.537466
3058	FBgn0029890	Fum2	Fumarase 2	protein_coding	435.247	0.193499	0.0829526	0.0162216	0.0406204
15935	FBgn0266841	lncRNA:CR45303	long non-coding RNA:CR45303	ncRNA	38.047	0.193389	0.223629	0.278701	0.418161
1418	FBgn0014006	Ask1	Apoptotic signal-regulating kinase 1	protein_coding	875.849	0.193348	0.0812139	0.0142722	0.036468
10627	FBgn0051358	CG31358		protein_coding	194.804	0.193294	0.226286	0.282106	0.421737
6531	FBgn0035372	CG12093		protein_coding	401.279	0.193217	0.136242	0.123469	0.220579
6907	FBgn0035957	Argk2	Arginine kinase 2	protein_coding	759.423	0.193155	0.0792771	0.012271	0.0320522
4065	FBgn0031462	CG2964		protein_coding	578.948	0.193142	0.101838	0.0471353	0.100548
6167	FBgn0034793	asrij	asrij	protein_coding	254.44	0.193091	0.151938	0.158783	0.270058
1170	FBgn0011283	Obp28a	Odorant-binding protein 28a	protein_coding	80.2674	0.192982	0.223427	0.279467	0.419035
3529	FBgn0030657	cerv	cervantes	protein_coding	100.382	0.192924	0.148503	0.151649	0.260594
5453	FBgn0033708	CG8850		protein_coding	4.396	0.192855	0.667598	0.348277	0.491912
5876	FBgn0034360	CG10927		protein_coding	27.9353	0.192803	0.269496	0.324935	0.467118
11688	FBgn0054057	CG34057		protein_coding	60.4864	0.192796	0.21144	0.264548	0.402096
2815	FBgn0028980	tant	tantalus	protein_coding	411.527	0.19279	0.092768	0.0309183	0.070198
7227	FBgn0036462	mRpL39	mitochondrial ribosomal protein L39	protein_coding	261.223	0.192674	0.125214	0.0990347	0.18521
15606	FBgn0266348	lncRNA:CR44997	long non-coding RNA:CR44997	ncRNA	2.12708	0.192559	0.52339	0.39847	0.543593
5452	FBgn0033706	Vha36-2	Vacuolar H[+] ATPase 36kD subunit 2	protein_coding	413.994	0.192534	0.111334	0.067767	0.13589
10865	FBgn0051912	asRNA:CR31912	antisense RNA:CR31912	ncRNA	25.3335	0.192492	0.351178	0.371736	0.517268
14717	FBgn0265042	Irk1	Inwardly rectifying potassium channel 1	protein_coding	654.631	0.192481	0.123107	0.0944994	0.178464
16941	FBgn0283434	SdicC	Sperm-specific dynein intermediate chain C	protein_coding	859.76	0.192448	0.0869907	0.0222087	0.0530149
8535	FBgn0038377	CG9632		protein_coding	1207.68	0.192384	0.0667235	0.00328531	0.0102889
15338	FBgn0265962	lncRNA:CR44749	long non-coding RNA:CR44749	ncRNA	1.96829	0.192245	0.619805	0.373366	0.518498
340	FBgn0001992	Cyp303a1	Cytochrome P450 303a1	protein_coding	54.4005	0.192165	0.208047	0.261429	0.39819
9204	FBgn0039368	CG17196		protein_coding	344.824	0.192142	0.108198	0.061504	0.125589
3990	FBgn0031343	CG18131		protein_coding	789.065	0.192025	0.0813847	0.0151512	0.0384185
4784	FBgn0032585	Nepl8	Neprilysin-like 8	protein_coding	1.89219	0.191845	0.568308	0.391782	0.537188
5438	FBgn0033686	Hen1	Hen1 methyltransferase	protein_coding	145.745	0.19183	0.121522	0.0919444	0.174436
7268	FBgn0036514	CG12301		protein_coding	146.964	0.191811	0.168707	0.196306	0.318526
10469	FBgn0051008	CG31008		protein_coding	222.424	0.191761	0.202253	0.254079	0.389244
15837	FBgn0266730	lncRNA:CR45203	long non-coding RNA:CR45203	ncRNA	46.6685	0.191629	0.180759	0.219319	0.348099
12093	FBgn0085254	CG34225		protein_coding	0.721024	0.191542	0.719706	0.316181	NA
16287	FBgn0267218	lncRNA:CR45658	long non-coding RNA:CR45658	ncRNA	5.976	0.191541	0.436487	0.39798	0.543166
6440	FBgn0035213	CG2199		protein_coding	226.555	0.19154	0.119591	0.0879616	0.168364
1885	FBgn0022288	l(2)09851	lethal (2) 09851	protein_coding	272.962	0.191526	0.138176	0.131267	0.232041
5451	FBgn0033705	CG13168		protein_coding	1520.17	0.191428	0.056858	0.00063938	0.00240543
15146	FBgn0265752	lncRNA:CR44559	long non-coding RNA:CR44559	ncRNA	18.7004	0.191425	0.262835	0.322995	0.465249
895	FBgn0004882	orb	oo18 RNA-binding protein	protein_coding	4293.8	0.1914	0.0560911	0.000541765	0.00207317
8570	FBgn0038428	CG14894		protein_coding	637.753	0.191394	0.111923	0.0707269	0.1409
4658	FBgn0032371	CG4983		protein_coding	2525.43	0.191157	0.048741	7.41828e-05	0.000345478
12127	FBgn0085303	CG34274		protein_coding	225.82	0.191041	0.132497	0.119031	0.214051
2869	FBgn0029504	CHES-1-like	Checkpoint suppressor 1-like	protein_coding	1313.91	0.191007	0.219445	0.279476	0.419035
15522	FBgn0266223	lncRNA:CR44918	long non-coding RNA:CR44918	ncRNA	14.2239	0.190998	0.294961	0.347103	0.490769
14435	FBgn0264486	CG43894		protein_coding	1.7693	0.190879	0.624294	0.374072	0.51929
599	FBgn0003459	stwl	stonewall	protein_coding	266.982	0.190815	0.103903	0.0541287	0.113021
5179	FBgn0033261	udd	under-developed	protein_coding	162.12	0.190752	0.217975	0.278253	0.4177
8542	FBgn0038389	CG5516		protein_coding	184.184	0.190745	0.137632	0.131589	0.232557
3610	FBgn0030768	Nemp	Nuclear envelope integral membrane protein	protein_coding	265.641	0.190734	0.124711	0.101308	0.188572
15073	FBgn0265679	lncRNA:CR44486	long non-coding RNA:CR44486	ncRNA	23.3683	0.19059	0.251437	0.315122	0.456987
12312	FBgn0085819	28SrRNA-Psi:CR41609	28S ribosomal RNA pseudogene:CR41609	pseudogene	1.26391	0.190493	0.71003	0.324984	0.467145
11626	FBgn0053914	CG33914		protein_coding	8.02445	0.190482	0.331221	0.367872	0.51327
12690	FBgn0259742	CG42360		protein_coding	679.325	0.190381	0.0841758	0.0196569	0.0478048
3828	FBgn0031080	CG12655		protein_coding	50.7802	0.190344	0.246915	0.311482	0.452892
14305	FBgn0264264	lncRNA:CR43764	long non-coding RNA:CR43764	ncRNA	13.8697	0.190324	0.295929	0.349355	0.493132
620	FBgn0003517	sta	stubarista	protein_coding	6316.28	0.190309	0.153706	0.168749	0.283102
4968	FBgn0032873	CG2614		protein_coding	194.69	0.190138	0.119386	0.089837	0.171097
7011	FBgn0036139	CG6216		protein_coding	3.17315	0.1901	0.4666	0.404752	0.550135
15798	FBgn0266683	lncRNA:CR45173	long non-coding RNA:CR45173	ncRNA	12.6408	0.189971	0.303117	0.354514	0.499122
2120	FBgn0025360	Optix	Optix	protein_coding	142.599	0.189889	0.130202	0.115851	0.209839
12171	FBgn0085357	CG34328		protein_coding	29.8998	0.189633	0.22701	0.292124	0.432566
5171	FBgn0033248	Dic3	Dicarboxylate carrier 3	protein_coding	317.723	0.189521	0.136119	0.130547	0.230875
13310	FBgn0262097	lncRNA:CR42850	long non-coding RNA:CR42850	ncRNA	1068.4	0.189422	0.0604722	0.00146008	0.0050135
12955	FBgn0260953	CG42585		protein_coding	550.33	0.189392	0.0887173	0.0271346	0.0628303
7218	FBgn0036447	Mgat4b	alpha-1,3-mannosyl-glycoprotein 4-beta-N-acetylglucosaminyltransferase b	protein_coding	26.639	0.189241	0.251897	0.31894	0.461328
977	FBgn0005779	PpD6	Protein phosphatase D6	protein_coding	150.987	0.189199	0.135532	0.129821	0.229883
2632	FBgn0028476	Usp1	Ubiquitin specific protease 1	protein_coding	1042.09	0.189104	0.164737	0.194749	0.316436
6244	FBgn0034914	CG5554		protein_coding	1062.85	0.189057	0.0653015	0.003185	0.0100176
16904	FBgn0267982	lncRNA:CR46249	long non-coding RNA:CR46249	ncRNA	3.15851	0.189049	0.426797	0.401947	0.547532
16164	FBgn0267090	lncRNA:CR45534	long non-coding RNA:CR45534	ncRNA	5.17713	0.189037	0.406035	0.397493	0.542754
15023	FBgn0265627	CG44435		protein_coding	5488.5	0.188949	0.0576635	0.000886214	0.00321571
5464	FBgn0033725	Cpr49Ac	Cuticular protein 49Ac	protein_coding	7.28573	0.188943	0.425863	0.402015	0.547535
2879	FBgn0029524	CG3176		protein_coding	69.7618	0.188901	0.222754	0.288897	0.428746
6250	FBgn0034923	Upf3	Upf3	protein_coding	157.708	0.18887	0.150052	0.163933	0.276876
14123	FBgn0263590	asRNA:CR43615	antisense RNA:CR43615	ncRNA	8.18672	0.188859	0.390372	0.393745	0.538671
1229	FBgn0011692	pav	pavarotti	protein_coding	55.5087	0.18875	0.196349	0.252587	0.387581
780	FBgn0004406	PolG1	DNA polymerase gamma subunit 1	protein_coding	158.648	0.188742	0.148454	0.160641	0.272642
3698	FBgn0030893	RhoGAP16F	Rho GTPase activating protein at 16F	protein_coding	176.839	0.18866	0.129629	0.116866	0.211252
1762	FBgn0020277	lush	lush	protein_coding	83.7747	0.18862	0.207247	0.26919	0.4073
15812	FBgn0266698	lncRNA:CR45188	long non-coding RNA:CR45188	ncRNA	62.6711	0.188585	0.196758	0.253644	0.388773
8805	FBgn0038775	CG17199		protein_coding	240.113	0.188556	0.124083	0.103773	0.19213
2553	FBgn0027788	Hey	Hairy/E(spl)-related with YRPW motif	protein_coding	4.70183	0.188546	0.435444	0.404605	0.549984
7064	FBgn0036213	RpL10Ab	Ribosomal protein L10Ab	protein_coding	10282.2	0.188387	0.146138	0.156181	0.266671
5130	FBgn0033186	CG1602		protein_coding	63.2606	0.188352	0.166644	0.200396	0.323729
11412	FBgn0053284	CG33284		protein_coding	2244.47	0.188188	0.0681707	0.00484912	0.0144349
6492	FBgn0035290	dsb	debris buster	protein_coding	624.784	0.188133	0.134504	0.129559	0.229536
4997	FBgn0032919	pths	porthos	protein_coding	594.396	0.188009	0.133119	0.126508	0.225235
3451	FBgn0030539	CG1368		protein_coding	15.3421	0.18798	0.334179	0.37528	0.520683
2315	FBgn0026386	Or47a	Odorant receptor 47a	protein_coding	3.48763	0.187926	0.496076	0.410284	0.555971
5320	FBgn0033486	dmpd	dampened	protein_coding	506.975	0.187892	0.14989	0.165771	0.27924
10824	FBgn0051815	CG31815		protein_coding	159.336	0.187875	0.170862	0.209913	0.336072
13914	FBgn0263320	CG43401		protein_coding	58.7153	0.187718	0.191417	0.24726	0.381389
11830	FBgn0067052	Rab9D	Rab at 9D	protein_coding	31.7445	0.187673	0.276938	0.343293	0.486681
5962	FBgn0034480	CG16898		protein_coding	593.278	0.187414	0.234898	0.306654	0.447822
7454	FBgn0036785	CG13700		protein_coding	1507.21	0.187346	0.0842161	0.021758	0.0521018
8195	FBgn0037857	Tengl4	Testis EndoG-Like 4	protein_coding	612.994	0.187221	0.0870236	0.0261631	0.0609687
13315	FBgn0262102	CG42855		protein_coding	1136.74	0.18721	0.080043	0.0161661	0.0405223
8495	FBgn0038313	CG4338		protein_coding	140.574	0.187201	0.191405	0.248548	0.382752
8469	FBgn0038274	Nup93-2	Nucleoporin 93kD-2	protein_coding	219.155	0.187182	0.124827	0.10813	0.198298
3067	FBgn0029903	pod1	pod1 coronin	protein_coding	734.204	0.187128	0.190362	0.247007	0.381143
5968	FBgn0034487	Efhc1.2	EF-hand domain containing 1.2	protein_coding	77.7726	0.187113	0.167846	0.205802	0.331016
13783	FBgn0262989	lncRNA:CR43297	long non-coding RNA:CR43297	ncRNA	56.0694	0.187041	0.187079	0.24169	0.374584
7034	FBgn0036173	CG7394		protein_coding	627.35	0.187027	0.12931	0.119305	0.214407
17292	FBgn0287873	zip	zipper	protein_coding	4120.75	0.186787	0.186156	0.240744	0.373383
14470	FBgn0264545	CG43924		protein_coding	112.136	0.186785	0.169037	0.208973	0.334953
10523	FBgn0051118	RabX4	RabX4	protein_coding	167.036	0.18678	0.141101	0.14804	0.255693
2467	FBgn0027509	TBCD	tubulin folding cofactor D	protein_coding	629.24	0.186746	0.0901685	0.0318676	0.0721602
10716	FBgn0051601	CG31601		protein_coding	817.49	0.186707	0.0919057	0.03503	0.0782426
1132	FBgn0010808	Chchd3	Coiled-coil-helix-coiled-coil-helix domain containing 3	protein_coding	929.432	0.186685	0.136193	0.136596	0.240293
9303	FBgn0039521	CG5402		protein_coding	1212.07	0.186624	0.112028	0.0783046	0.153318
14895	FBgn0265367	lncRNA:CR44308	long non-coding RNA:CR44308	ncRNA	61.1562	0.186547	0.192604	0.252169	0.387095
16431	FBgn0267432	kl-3	male fertility factor kl3	protein_coding	247.03	0.186491	0.229776	0.303343	0.444166
2584	FBgn0028331	l(1)G0289	lethal (1) G0289	protein_coding	2310.75	0.186303	0.167596	0.207272	0.332785
2297	FBgn0026319	Traf4	TNF-receptor-associated factor 4	protein_coding	127.105	0.186265	0.151851	0.173886	0.289969
16160	FBgn0267086	lncRNA:CR45530	long non-coding RNA:CR45530	ncRNA	5.44761	0.18625	0.464303	0.413241	0.55879
14906	FBgn0265378	lncRNA:CR44319	long non-coding RNA:CR44319	ncRNA	28.7278	0.186013	0.218876	0.291478	0.431778
11394	FBgn0053252	CG33252		protein_coding	176.348	0.185968	0.110025	0.0746203	0.147408
7861	FBgn0037376	Hat1	Histone acetyltransferase 1	protein_coding	653.545	0.185961	0.0760908	0.012199	0.0319069
1023	FBgn0010265	RpS13	Ribosomal protein S13	protein_coding	8481.98	0.185957	0.137772	0.141925	0.247586
16626	FBgn0267640	lncRNA:CR45978	long non-coding RNA:CR45978	ncRNA	4.49985	0.185951	0.436093	0.410672	0.556347
10159	FBgn0045866	bai	baiser	protein_coding	1379.37	0.185849	0.124083	0.108845	0.199353
15081	FBgn0265687	lncRNA:CR44494	long non-coding RNA:CR44494	ncRNA	9.47103	0.185821	0.360263	0.391147	0.536606
12495	FBgn0087007	bbg	big bang	protein_coding	1366.93	0.185804	0.12219	0.104286	0.192939
8249	FBgn0037939	CG14718		protein_coding	3803.65	0.185724	0.0656933	0.00396908	0.0121198
8066	FBgn0037668	CG16736		protein_coding	117.025	0.185622	0.154164	0.180533	0.298512
11993	FBgn0083946	lobo	lost boys	protein_coding	600.147	0.185592	0.0970096	0.0461852	0.0988528
3448	FBgn0030536	CG11068		protein_coding	946.325	0.18552	0.0835147	0.0220182	0.0526178
7877	FBgn0037398	CG15580		protein_coding	549.366	0.18549	0.073703	0.00996864	0.0268887
8754	FBgn0038705	CG11626		protein_coding	19.2467	0.185323	0.314708	0.372369	0.517908
10701	FBgn0051538	CG31538		protein_coding	7212.75	0.185282	0.0556839	0.000745256	0.00275527
8044	FBgn0037637	IscU	Iron-sulfur cluster assembly enzyme	protein_coding	4577.6	0.185253	0.0847763	0.0241434	0.0569308
5765	FBgn0034180	Ehbp1	Eps15 homology domain containing protein-binding protein 1	protein_coding	2538.94	0.185228	0.168421	0.211572	0.33802
4297	FBgn0031804	CG9500		protein_coding	24.5464	0.185191	0.234176	0.311601	0.453022
9726	FBgn0040365	CG14628		protein_coding	65.4719	0.185184	0.190487	0.252165	0.387095
509	FBgn0003140	PpY-55A	Protein phosphatase Y at 55A	protein_coding	264.967	0.185056	0.112946	0.0830584	0.160731
7280	FBgn0036534	DCP2	Decapping protein 2	protein_coding	2483.21	0.184949	0.213125	0.286733	0.426609
2450	FBgn0027490	D12	D12	protein_coding	77.9562	0.184859	0.181417	0.237261	0.36948
12885	FBgn0260718	CR42545		pseudogene	70.6645	0.184844	0.182876	0.239917	0.372782
14342	FBgn0264344	CG43800		protein_coding	220.218	0.18477	0.120025	0.100881	0.188005
1029	FBgn0010288	Uch	Ubiquitin carboxy-terminal hydrolase	protein_coding	1213.27	0.184632	0.103835	0.06227	0.126804
6336	FBgn0035047	Pof	Painting of fourth	protein_coding	3992.4	0.184623	0.0614761	0.00226723	0.0074326
14219	FBgn0263802	lncRNA:CR43605	long non-coding RNA:CR43605	ncRNA	44.4411	0.184559	0.217291	0.293227	0.433712
8325	FBgn0038065	Snx3	Sorting nexin 3	protein_coding	1314.65	0.184508	0.0691521	0.00644658	0.0184533
6461	FBgn0035247	Mettl2	Methyltransferase like 2	protein_coding	141.167	0.184449	0.125927	0.116119	0.21025
8580	FBgn0038445	CG14891		protein_coding	717.669	0.184396	0.0767898	0.013749	0.0353143
6490	FBgn0035286	CG13924		protein_coding	8.88941	0.184339	0.382259	0.402069	0.54756
11222	FBgn0052699	LPCAT	Lysophosphatidylcholine acyltransferase	protein_coding	675.806	0.184309	0.145824	0.164634	0.277813
3165	FBgn0030041	CG12116		protein_coding	2206.6	0.184292	0.137094	0.143897	0.250198
5296	FBgn0033453	Sting	Sting	protein_coding	273.197	0.184193	0.116129	0.0923109	0.174958
5379	FBgn0033589	CG13227		protein_coding	1.2032	0.184111	0.65299	0.372973	0.518282
3666	FBgn0030846	CG12992		protein_coding	866.357	0.184029	0.071018	0.00807966	0.0223817
5275	FBgn0033421	CG1888		protein_coding	320.593	0.183925	0.129937	0.127126	0.226055
9592	FBgn0039946	ATbp	(A+T)-stretch binding protein	protein_coding	75.1738	0.183871	0.178677	0.234768	0.366645
5622	FBgn0033955	Targ	Tarag	protein_coding	249.544	0.183793	0.118646	0.0992641	0.185464
8599	FBgn0038468	CG5225		protein_coding	1.11894	0.183714	0.688073	0.35221	0.496382
13668	FBgn0262789	CR43170		pseudogene	26.8749	0.18369	0.25002	0.331444	0.473624
10272	FBgn0050095	CG30095		protein_coding	1.13843	0.183672	0.626757	0.387266	0.532813
10580	FBgn0051230	CG31230		protein_coding	196.995	0.183572	0.115253	0.0912472	0.173329
2956	FBgn0029722	CG7024		protein_coding	908.536	0.183532	0.070093	0.00747513	0.0209156
4498	FBgn0032119	CG3769		protein_coding	8.25601	0.183335	0.327201	0.383497	0.529296
14725	FBgn0265050	asRNA:CR44165	antisense RNA:CR44165	ncRNA	12.2048	0.183176	0.347612	0.392747	0.537932
6156	FBgn0034774	CG13526		protein_coding	78.4091	0.183159	0.196494	0.267148	0.404968
6437	FBgn0035209	msd1	mitotic spindle density 1	protein_coding	38.2569	0.183133	0.226874	0.308737	0.4501
9864	FBgn0040817	CG14132		protein_coding	100.343	0.183127	0.14693	0.169955	0.284595
2749	FBgn0028857	CG12448		protein_coding	922.844	0.183118	0.0834157	0.0236427	0.055914
8310	FBgn0038038	Sccpdh2	Saccheropin dehydrogenase 2	protein_coding	1535.35	0.183077	0.136159	0.144279	0.250663
10480	FBgn0051029	CG31029		protein_coding	4386.75	0.182944	0.0662623	0.00489262	0.014551
4907	FBgn0032782	Rab9	Rab9	protein_coding	366.241	0.182926	0.094443	0.0440104	0.0949292
7392	FBgn0036706	ND-24L	NADH dehydrogenase (ubiquinone) 24 kDa subunit-like	protein_coding	202.105	0.182862	0.149003	0.175389	0.291742
14393	FBgn0264431	lncRNA:CR43849	long non-coding RNA:CR43849	ncRNA	33.5089	0.182788	0.239051	0.323049	0.465283
2838	FBgn0029094	asf1	anti-silencing factor 1	protein_coding	193.949	0.182777	0.154289	0.187602	0.307175
3504	FBgn0030614	CG9072		protein_coding	189.954	0.18273	0.129604	0.128789	0.228401
9203	FBgn0039366	CG17198		protein_coding	479.744	0.182719	0.115188	0.0926029	0.175381
15057	FBgn0265663	lncRNA:CR44470	long non-coding RNA:CR44470	ncRNA	3.39671	0.182706	0.459294	0.420964	0.565981
8709	FBgn0038638	CG7702		protein_coding	290.587	0.182685	0.116951	0.0970704	0.182149
13214	FBgn0261834	CG42766		protein_coding	76.6304	0.182512	0.161628	0.204271	0.329004
8162	FBgn0037812	CG18545		protein_coding	78.7412	0.182493	0.185235	0.250138	0.384662
12591	FBgn0259166	CG42271		protein_coding	372.952	0.182483	0.113213	0.088106	0.168556
12625	FBgn0259212	cno	canoe	protein_coding	1419.41	0.182384	0.229187	0.313381	0.455103
10297	FBgn0050157	Ufsp1	UFM1 specific peptidase 1	protein_coding	66.9485	0.182347	0.226893	0.310827	0.452198
13665	FBgn0262786	CG43167		protein_coding	40.4903	0.18211	0.220203	0.303358	0.444166
10452	FBgn0050484	CG30484		protein_coding	43.342	0.182066	0.203316	0.280451	0.420012
5530	FBgn0033816	CG4679		protein_coding	294.191	0.181968	0.0989301	0.0548625	0.114225
498	FBgn0003114	plu	plutonium	protein_coding	3.31125	0.181951	0.47933	0.423754	0.568677
4348	FBgn0031883	Caper	Caper	protein_coding	1238.07	0.181874	0.0769153	0.0152557	0.038617
8577	FBgn0038438	Der-2	Derlin-2	protein_coding	676.12	0.181834	0.0851473	0.0275149	0.0636048
2972	FBgn0029750	CG3323		protein_coding	1148.08	0.181725	0.0674616	0.00600544	0.0173629
14466	FBgn0264540	CG43919		protein_coding	20.4342	0.181632	0.261057	0.346504	0.49017
6758	FBgn0035721	CG9948		protein_coding	117.197	0.181497	0.197413	0.272961	0.411674
2276	FBgn0026197	lncRNA:noe	long non-coding RNA:noe	ncRNA	1091.96	0.181382	0.113589	0.0909874	0.172943
2532	FBgn0027607	CG8230		protein_coding	1198.39	0.181363	0.109781	0.0815114	0.158299
7315	FBgn0036588	CG13068		protein_coding	0.999914	0.181292	0.67336	0.366373	0.511811
4300	FBgn0031811	CG13982		protein_coding	23.6369	0.18121	0.242374	0.330588	0.472622
4814	FBgn0032636	CG5043		protein_coding	1025.77	0.181032	0.0831017	0.024768	0.0581701
2153	FBgn0025613	CG3081		protein_coding	1.58392	0.181003	0.589002	0.408221	0.553618
4027	FBgn0031410	CG17237		protein_coding	924.919	0.180982	0.0707413	0.0089342	0.0244343
6956	FBgn0036036	CG14174		protein_coding	162.592	0.180867	0.122969	0.115838	0.209839
14740	FBgn0265069	lncRNA:CR44180	long non-coding RNA:CR44180	ncRNA	1.28178	0.180799	0.601036	0.404232	0.549673
9187	FBgn0039341	CG5112		protein_coding	38.1546	0.180751	0.910673	0.11511	0.208718
2826	FBgn0028997	nmdyn-D7	nmdyn-D7	protein_coding	734.413	0.180653	0.0778582	0.0172049	0.0426425
8145	FBgn0037780	ohgt	ohgata	protein_coding	619.303	0.180618	0.0811035	0.0219211	0.0524102
2160	FBgn0025626	CG4281		protein_coding	333.675	0.180608	0.0928216	0.0433377	0.0937827
2372	FBgn0026713	Prp16	pre-mRNA processing factor 16	protein_coding	242.743	0.180601	0.157209	0.199448	0.322493
3665	FBgn0030844	ppk23	pickpocket 23	protein_coding	69.3159	0.180552	0.207393	0.290388	0.430496
8011	FBgn0037591	Or85c	Odorant receptor 85c	protein_coding	1.16355	0.180469	0.642436	0.385936	0.531511
4001	FBgn0031365	CG17650		protein_coding	78.2946	0.180384	0.159766	0.205594	0.330751
11403	FBgn0053269	CG33269		protein_coding	2.66658	0.180173	0.564707	0.417452	0.562957
14114	FBgn0263581	lncRNA:CR43606	long non-coding RNA:CR43606	ncRNA	1.42463	0.180144	0.584369	0.411635	0.557308
5628	FBgn0033969	Pgm2b	Phosphoglucomutase 2b	protein_coding	944.2	0.179896	0.064977	0.00480616	0.0143294
9729	FBgn0040368	eIF4E7	eukaryotic translation initiation factor 4E7	protein_coding	815.427	0.17985	0.0695499	0.00827194	0.0228233
6123	FBgn0034724	babos	babos	protein_coding	488.374	0.17982	0.147775	0.179815	0.297518
3325	FBgn0030338	CG15741		protein_coding	1.49426	0.179712	0.766111	0.295052	0.435426
16876	FBgn0267946	lncRNA:CR46226	long non-coding RNA:CR46226	ncRNA	1.67327	0.179668	0.50636	0.428322	0.572946
14593	FBgn0264832	CG44040		protein_coding	0.982327	0.179657	0.637345	0.390244	0.535771
15879	FBgn0266782	lncRNA:CR45247	long non-coding RNA:CR45247	ncRNA	3.30741	0.179586	0.433302	0.42516	0.570114
6239	FBgn0034908	CG5543		protein_coding	116.951	0.179538	0.143184	0.169524	0.284026
6776	FBgn0035754	MED4	Mediator complex subunit 4	protein_coding	57.8707	0.179522	0.175692	0.240394	0.373181
16896	FBgn0267967	corolla	corolla	protein_coding	571.011	0.179484	0.116116	0.100931	0.188034
9688	FBgn0040309	Jafrac1	thioredoxin peroxidase 1	protein_coding	3014.42	0.179481	0.148985	0.183484	0.301986
8180	FBgn0037837	CG14693		protein_coding	189.391	0.179457	0.119959	0.110917	0.202522
14865	FBgn0265308	lncRNA:CR44281	long non-coding RNA:CR44281	ncRNA	9.08668	0.179395	0.326512	0.393085	0.538169
14666	FBgn0264942	lncRNA:CR44111	long non-coding RNA:CR44111	ncRNA	2.05796	0.179284	0.517171	0.428248	0.572896
3969	FBgn0031307	MFS3	Major Facilitator Superfamily Transporter 3	protein_coding	96.1617	0.179276	0.159204	0.207171	0.332658
10311	FBgn0050187	CG30187		protein_coding	33.0348	0.179155	0.232933	0.326174	0.46824
5205	FBgn0033304	Cyp6a13	Cytochrome P450 6a13	protein_coding	457.746	0.179053	0.101181	0.064193	0.130123
7259	FBgn0036500	CG7275		protein_coding	215.908	0.178997	0.147964	0.182268	0.300632
10896	FBgn0051989	Cap-D3	Chromosome associated protein D3	protein_coding	125.02	0.178958	0.141384	0.166517	0.280157
3722	FBgn0030933	CG6470		protein_coding	505.763	0.178849	0.0750713	0.0146285	0.0372478
537	FBgn0003267	ro	rough	protein_coding	4.19064	0.178807	0.437047	0.427576	0.572349
7379	FBgn0036687	CG6652		protein_coding	1628.69	0.178788	0.0745729	0.0140446	0.0359587
14512	FBgn0264677	lncRNA:CR43962	long non-coding RNA:CR43962	ncRNA	0.644687	0.178658	0.756499	0.305912	NA
5882	FBgn0034366	Atg7	Autophagy-related 7	protein_coding	196.959	0.178584	0.135601	0.153009	0.26253
14370	FBgn0264376	lncRNA:CR43828	long non-coding RNA:CR43828	ncRNA	0.631405	0.178576	0.679672	0.367544	NA
14498	FBgn0264600	lncRNA:CR43949	long non-coding RNA:CR43949	ncRNA	19.4303	0.17855	0.421837	0.425672	0.57052
2175	FBgn0025642	CG32812		protein_coding	85.755	0.178496	0.166079	0.22386	0.353439
14669	FBgn0264945	asRNA:CR44114	antisense RNA:CR44114	ncRNA	3.32553	0.178467	0.512815	0.430539	0.575056
14344	FBgn0264346	lncRNA:CR43802	long non-coding RNA:CR43802	ncRNA	31.0873	0.17844	0.262133	0.355804	0.500339
317	FBgn0001324	kto	kohtalo	protein_coding	513.077	0.178384	0.107218	0.0801337	0.156179
7671	FBgn0037082	CG5664		protein_coding	246.496	0.178384	0.100326	0.0631405	0.128313
5967	FBgn0034486	CG13869		protein_coding	2.94141	0.178365	0.724772	0.334462	0.476822
17223	FBgn0287209	Gfat1	Glutamine:fructose-6-phosphate aminotransferase 1	protein_coding	1460.41	0.178269	0.0684882	0.00789768	0.0219532
6858	FBgn0035878	CG7182		protein_coding	609.599	0.178197	0.0759742	0.0161692	0.0405223
10166	FBgn0046247	CG5938		protein_coding	800.374	0.178188	0.082073	0.0253707	0.0593485
939	FBgn0005596	yem	yemanuclein	protein_coding	233.956	0.178177	0.157331	0.205832	0.331029
13839	FBgn0263088	lncRNA:CR43356	long non-coding RNA:CR43356	ncRNA	71.1127	0.178171	0.197033	0.281251	0.420748
8210	FBgn0037884	Arfip	Arfaptin	protein_coding	307.366	0.177751	0.112487	0.094791	0.178816
667	FBgn0003889	betaTub85D	beta-Tubulin at 85D	protein_coding	9001.62	0.177713	0.061827	0.00347436	0.0107803
11229	FBgn0052712	CG32712		protein_coding	27.2104	0.177703	0.249038	0.34636	0.490081
9051	FBgn0039147	CG10694		protein_coding	183.844	0.177699	0.1162	0.104593	0.193367
7507	FBgn0036850	Gem2	Gemin 2	protein_coding	128.341	0.177689	0.147776	0.185048	0.303937
570	FBgn0003371	sgg	shaggy	protein_coding	4793.59	0.177571	0.232668	0.33015	0.472174
4428	FBgn0032014	CG7840		protein_coding	166.528	0.177529	0.131177	0.144134	0.250519
6658	FBgn0035569	CG15876		protein_coding	67.0565	0.177509	0.167579	0.22955	0.360302
17020	FBgn0284226	CG46310		protein_coding	530.63	0.177493	0.273481	0.367081	0.512518
3072	FBgn0029911	CG14435		protein_coding	636.162	0.177416	0.15149	0.194467	0.316078
1257	FBgn0011761	dhd	deadhead	protein_coding	15.2849	0.177369	0.281769	0.37323	0.518497
4280	FBgn0031774	CG9147		protein_coding	363.417	0.177358	0.130122	0.141791	0.247495
15504	FBgn0266205	lncRNA:CR44900	long non-coding RNA:CR44900	ncRNA	17.9802	0.177324	0.3151	0.392842	0.538015
9328	FBgn0039563	CG4951		protein_coding	143.33	0.177306	0.147576	0.185522	0.30452
16041	FBgn0266955	lncRNA:CR45406	long non-coding RNA:CR45406	ncRNA	7.66495	0.177203	0.362358	0.413095	0.55874
11779	FBgn0064119	CG33934		protein_coding	1681.24	0.177159	0.064255	0.00500257	0.0148282
8274	FBgn0037985	ssp5	short spindle 5	protein_coding	3674.35	0.177089	0.0570535	0.00164446	0.00557804
6752	FBgn0035713	velo	veloren	protein_coding	1450.01	0.177084	0.0724163	0.0123615	0.0322713
13621	FBgn0262616	CR43142		pseudogene	35.8977	0.177046	0.213287	0.307998	0.449194
3606	FBgn0030761	CG9784		protein_coding	402.06	0.177031	0.0803016	0.0233728	0.0553527
5388	FBgn0033600	Cpr47Ec	Cuticular protein 47Ec	protein_coding	0.652246	0.176948	0.707499	0.35077	NA
3248	FBgn0030207	CG2887		protein_coding	110.074	0.176821	0.134903	0.155334	0.265479
6070	FBgn0034644	Ip6k	Inositol hexakisphosphate kinase	protein_coding	1954.51	0.176715	0.131626	0.147151	0.25464
14908	FBgn0265380	asRNA:CR44321	antisense RNA:CR44321	ncRNA	27.9648	0.176701	0.278462	0.37273	0.518223
9448	FBgn0039735	Nph	Nucleophosmin	protein_coding	539.409	0.176666	0.139814	0.168122	0.282297
6864	FBgn0035889	mkg-p	monkey king protein	protein_coding	1192.96	0.176635	0.0918565	0.046031	0.0985781
6161	FBgn0034785	CG3649		protein_coding	1.0125	0.176634	0.654823	0.386861	0.532495
2289	FBgn0026263	bip1	bip1	protein_coding	99.1547	0.176535	0.1506	0.194614	0.316284
1672	FBgn0016693	Past1	Putative Achaete Scute Target 1	protein_coding	2428.21	0.176411	0.103661	0.074441	0.147091
4237	FBgn0031721	CG14017		protein_coding	304.247	0.1763	0.113141	0.0992497	0.185464
2122	FBgn0025373	Fpps	Farnesyl pyrophosphate synthase	protein_coding	649.653	0.176292	0.0841724	0.0307698	0.0698935
767	FBgn0004381	Klp68D	Kinesin-like protein at 68D	protein_coding	277.796	0.176277	0.116539	0.108306	0.19855
5959	FBgn0034477	CG13872		protein_coding	948.733	0.176241	0.0909054	0.0444384	0.0957309
15582	FBgn0266310	asRNA:CR44975	antisense RNA:CR44975	ncRNA	0.974624	0.176201	0.638185	0.396956	0.542287
15432	FBgn0266097	lncRNA:CR44834	long non-coding RNA:CR44834	ncRNA	62.9946	0.176146	0.180488	0.25843	0.394604
6397	FBgn0035149	MED30	Mediator complex subunit 30	protein_coding	126.414	0.176128	0.146527	0.185944	0.305017
7995	FBgn0037569	tex	tex	protein_coding	57.5292	0.176114	0.178021	0.253906	0.389018
2823	FBgn0028991	seq	sequoia	protein_coding	73.8614	0.176108	0.341944	0.408165	0.553591
539	FBgn0003270	amos	absent MD neurons and olfactory sensilla	protein_coding	0.922117	0.176101	0.653527	0.388702	0.534184
4852	FBgn0032691	Atac2	Ada2a-containing complex component 2	protein_coding	104.083	0.17609	0.16681	0.231707	0.362941
12916	FBgn0260777	CG42571		protein_coding	70.4539	0.175933	0.166054	0.230544	0.361489
6247	FBgn0034919	CG5569		protein_coding	267.085	0.175874	0.115895	0.107398	0.197336
6341	FBgn0035059	CG3894		protein_coding	356.635	0.175782	0.0944661	0.0530179	0.111051
15998	FBgn0266905	lncRNA:CR45365	long non-coding RNA:CR45365	ncRNA	1.75141	0.175741	0.578643	0.423115	0.568219
10330	FBgn0050259	CG30259		protein_coding	2.08894	0.17574	0.548977	0.431114	0.575572
8007	FBgn0037583	CG9684		protein_coding	288.783	0.175732	0.115356	0.106248	0.195787
6005	FBgn0034535	CG11110		protein_coding	166.697	0.175707	0.149545	0.194227	0.315789
9960	FBgn0041252	Femcoat	Femcoat	protein_coding	0.870396	0.1757	0.688578	0.367057	0.512518
864	FBgn0004784	inaC	inactivation no afterpotential C	protein_coding	869.934	0.175684	0.0901757	0.043529	0.0941035
3687	FBgn0030880	CG6788		protein_coding	5.40934	0.175651	0.507286	0.437488	0.581795
12129	FBgn0085306	CG34277		protein_coding	701.438	0.175417	0.0977329	0.0612858	0.125193
2968	FBgn0029740	CG12680		protein_coding	110.639	0.175236	0.144026	0.182085	0.300436
3707	FBgn0030911	lncRNA:CR15061	long non-coding RNA:CR15061	ncRNA	0.500597	0.175167	0.75427	0.313628	NA
6000	FBgn0034528	CG11180		protein_coding	149.44	0.175157	0.148755	0.193751	0.315182
12311	FBgn0085813	18SrRNA-Psi:CR41602	18S ribosomal RNA pseudogene:CR41602	pseudogene	16.3671	0.175072	0.424388	0.434556	0.57937
5144	FBgn0033206	DCTN4-p62	Dynactin 4, p62 subunit	protein_coding	259.364	0.175068	0.109836	0.0928312	0.175724
12874	FBgn0260644	CG42536		protein_coding	179.301	0.174953	0.113509	0.102851	0.190724
7264	FBgn0036505	CG7945		protein_coding	1402.41	0.174809	0.0739037	0.0154312	0.0389218
16057	FBgn0266971	lncRNA:CR45422	long non-coding RNA:CR45422	ncRNA	6.85118	0.174805	0.365997	0.420363	0.565585
3764	FBgn0030993	Mec2	Mec2	protein_coding	239.935	0.17471	0.16071	0.22233	0.351642
9958	FBgn0041249	Gr22f	Gustatory receptor 22f	protein_coding	23.982	0.174676	0.264629	0.367893	0.51327
4058	FBgn0031454	HemK2	HemK methyltransferase 2	protein_coding	111.505	0.174638	0.168918	0.23995	0.372795
12929	FBgn0260857	Bet1	Blocked early in transport 1	protein_coding	241.673	0.174632	0.116276	0.110936	0.202522
15369	FBgn0266003	lncRNA:CR44777	long non-coding RNA:CR44777	ncRNA	50.4718	0.174631	0.174712	0.251569	0.386348
5993	FBgn0034515	CG13428		protein_coding	735	0.174549	0.219206	0.322554	0.464789
2230	FBgn0025874	Meics	Meiotic central spindle	protein_coding	118.984	0.174495	0.148968	0.195953	0.318089
2919	FBgn0029665	CG14270		protein_coding	299.744	0.174254	0.0980355	0.0637748	0.129396
10762	FBgn0051693	CG31693		protein_coding	709.577	0.174056	0.0739648	0.0159631	0.0400981
12787	FBgn0259993	lncRNA:CR42491	long non-coding RNA:CR42491	ncRNA	507.525	0.174051	0.21612	0.319978	0.462339
9244	FBgn0039437	TwdlL	TweedleL	protein_coding	3.99734	0.17401	0.458564	0.441403	0.585902
10081	FBgn0043578	PGRP-SB1	Peptidoglycan recognition protein SB1	protein_coding	1106.06	0.173739	0.33221	0.410153	0.555942
1599	FBgn0015754	Lis-1	Lissencephaly-1	protein_coding	2191.97	0.173712	0.145069	0.188499	0.308281
13546	FBgn0262487	CG43077		protein_coding	491.691	0.17362	0.0962199	0.0602581	0.123441
12139	FBgn0085316	CG34287		protein_coding	331.165	0.173592	0.104192	0.0805932	0.156874
7356	FBgn0036652	CG13032		protein_coding	1145.42	0.173479	0.087645	0.040688	0.0889432
5721	FBgn0034110	Atg9	Autophagy-related 9	protein_coding	431.913	0.173473	0.115451	0.111086	0.202722
10358	FBgn0050325	CG30325		protein_coding	181.096	0.173434	0.135662	0.165395	0.278729
3095	FBgn0029945	Acsf3	Acyl-CoA synthetase family member 3	protein_coding	717.128	0.173414	0.0912048	0.0486527	0.103209
12095	FBgn0085257	CG34228		protein_coding	159.094	0.173362	0.127291	0.14345	0.249563
15079	FBgn0265685	lncRNA:CR44492	long non-coding RNA:CR44492	ncRNA	6.66049	0.173323	0.412887	0.436669	0.58116
352	FBgn0002183	dre4	dre4	protein_coding	671.855	0.173317	0.153828	0.210476	0.336761
10812	FBgn0051800	CG31800		protein_coding	320.978	0.173303	0.0887292	0.0432444	0.0935941
12087	FBgn0085246	CG34217		protein_coding	5.26142	0.173301	0.409869	0.436093	0.580709
1482	FBgn0014879	Set	Set	protein_coding	405.319	0.173234	0.101345	0.0737837	0.145963
5655	FBgn0034007	ND-51L2	NADH dehydrogenase (ubiquinone) 51 kDa subunit-like 2	protein_coding	201.739	0.173159	0.119838	0.123717	0.220893
6098	FBgn0034689	CG2921		protein_coding	1261.64	0.173072	0.0677096	0.00912458	0.0248615
2344	FBgn0026438	Eaat2	Excitatory amino acid transporter 2	protein_coding	1324.6	0.173018	0.161496	0.228577	0.359203
6587	FBgn0035464	PIG-B	Phosphatidylinositol glycan anchor biosynthesis class B	protein_coding	333.583	0.173014	0.101716	0.0751144	0.14825
16602	FBgn0267616	lncRNA:CR45954	long non-coding RNA:CR45954	ncRNA	0.981101	0.172918	0.63447	0.405838	0.551197
15574	FBgn0266302	lncRNA:CR44967	long non-coding RNA:CR44967	ncRNA	18.2446	0.172779	0.294308	0.393366	0.538346
16175	FBgn0267105	CG45545		protein_coding	1.41828	0.172757	0.608901	0.418333	0.563829
4147	FBgn0031592	Art2	Arginine methyltransferase 2	protein_coding	35.6526	0.172676	0.2168	0.324688	0.46694
6838	FBgn0035852	CG7387		protein_coding	1020.14	0.172655	0.0978543	0.0657928	0.132662
7163	FBgn0036360	CG10713		protein_coding	46.3321	0.172605	0.216247	0.324169	0.466281
4722	FBgn0032464	Vha68-3	Vacuolar H[+] ATPase 68kD subunit 3	protein_coding	1781.41	0.172471	0.0556633	0.00168842	0.00571153
5319	FBgn0033485	RpLP0-like	Ribosomal protein LP0-like	protein_coding	272.699	0.17237	0.140952	0.181629	0.299902
15977	FBgn0266883	lncRNA:CR45344	long non-coding RNA:CR45344	ncRNA	5.1306	0.172296	0.41563	0.439757	0.584252
6302	FBgn0035004	Pgam5-2	Phosphoglycerate mutase 5-2	protein_coding	43.8598	0.172104	0.226084	0.337714	0.480561
10903	FBgn0052009	CR32009		pseudogene	13.3888	0.172059	0.705015	0.36195	0.507255
9793	FBgn0040609	CG3348		protein_coding	321.73	0.17202	0.193319	0.29221	0.432568
14119	FBgn0263586	lncRNA:CR43611	long non-coding RNA:CR43611	ncRNA	17.4544	0.171888	0.275011	0.383225	0.529057
9919	FBgn0041147	ida	imaginal discs arrested	protein_coding	88.3833	0.171798	0.166522	0.2427	0.375883
16777	FBgn0267799	lncRNA:CR46124	long non-coding RNA:CR46124	ncRNA	8.91371	0.171644	0.33668	0.417502	0.562957
7281	FBgn0036536	CG12713		protein_coding	125.608	0.171517	0.14943	0.204827	0.329795
14228	FBgn0263841	CG43702		protein_coding	54.9097	0.171486	0.180043	0.27043	0.40864
8778	FBgn0038739	CG4686		protein_coding	956.071	0.171424	0.148876	0.203734	0.328278
10986	FBgn0052192	CG32192		protein_coding	2455.62	0.171413	0.0763017	0.0212235	0.0509417
2493	FBgn0027554	CG8042		protein_coding	2907.57	0.171341	0.0847035	0.0368906	0.0818143
10041	FBgn0042213	CG18731		protein_coding	108.42	0.171193	0.174675	0.260969	0.397727
10839	FBgn0051855	CG31855		protein_coding	179.026	0.171191	0.128317	0.15133	0.260162
14760	FBgn0265089	eIF4E3	eukaryotic translation initiation factor 4E3	protein_coding	1060.82	0.171091	0.0930896	0.0562978	0.116705
6639	FBgn0035541	CG15019		protein_coding	441.112	0.171001	0.119494	0.127521	0.226678
16510	FBgn0267521	18SrRNA-Psi:CR45861	18S ribosomal RNA pseudogene:CR45861	pseudogene	15.427	0.170941	0.459352	0.448877	0.593163
6014	FBgn0034546	CG13442		protein_coding	1069.38	0.170935	0.0709659	0.0138235	0.0354757
4600	FBgn0032268	CG6138		protein_coding	588.669	0.170922	0.0744809	0.0187375	0.0458901
8497	FBgn0038316	CG6276		protein_coding	264.83	0.170809	0.102187	0.0801704	0.156183
1965	FBgn0023506	Es2	Es2	protein_coding	208.299	0.170743	0.106535	0.0920966	0.174649
15047	FBgn0265653	lncRNA:CR44460	long non-coding RNA:CR44460	ncRNA	27.8513	0.17062	0.208891	0.319825	0.462207
5403	FBgn0033628	CG13203		protein_coding	19.5879	0.170612	0.273387	0.385544	0.531257
6868	FBgn0035901	Pus7	Pseudouridine synthase 7	protein_coding	132.958	0.17061	0.134166	0.16845	0.282693
6178	FBgn0034816	CG3085		protein_coding	1785.61	0.170601	0.10821	0.0969837	0.182075
10810	FBgn0051797	CG31797		protein_coding	404.039	0.170424	0.122142	0.136181	0.239647
14961	FBgn0265526	lncRNA:CR44376	long non-coding RNA:CR44376	ncRNA	34.0358	0.170335	0.225378	0.341851	0.484913
16784	FBgn0267806	lncRNA:CR46131	long non-coding RNA:CR46131	ncRNA	15.8081	0.170323	0.291124	0.398053	0.543203
9956	FBgn0041247	Gr28a	Gustatory receptor 28a	protein_coding	4.91618	0.170314	0.437607	0.448248	0.592699
5173	FBgn0033250	CG14762		protein_coding	2290.29	0.170247	0.133714	0.168158	0.282327
9222	FBgn0039404	CG14543		protein_coding	127.222	0.170244	0.196081	0.301699	0.442457
1389	FBgn0013753	Bgb	Big brother	protein_coding	73.1893	0.170165	0.17028	0.255034	0.390355
4662	FBgn0032375	CG14932		protein_coding	150.027	0.170136	0.162391	0.238409	0.370928
14508	FBgn0264672	Eogt	EGF-domain O-GlcNAc transferase	protein_coding	186.133	0.170024	0.123807	0.14173	0.247417
7782	FBgn0037242	CG9855		protein_coding	1226.59	0.169951	0.0523977	0.00103036	0.0036802
5111	FBgn0033154	CG1850		protein_coding	0.930993	0.169849	0.64572	0.406314	0.551717
16629	FBgn0267643	lncRNA:CR45981	long non-coding RNA:CR45981	ncRNA	143.349	0.169817	0.214412	0.329622	0.471726
3314	FBgn0030321	CG1703		protein_coding	1056.3	0.169771	0.0708636	0.0143489	0.0366395
7324	FBgn0036597	CG4962		protein_coding	38.8309	0.169711	0.280822	0.393157	0.538169
16750	FBgn0267771	lncRNA:CR46102	long non-coding RNA:CR46102	ncRNA	1.69634	0.169688	0.603319	0.427505	0.572349
14648	FBgn0264901	lncRNA:CR44092	long non-coding RNA:CR44092	ncRNA	3.68689	0.169678	0.485259	0.452638	0.596849
14658	FBgn0264912	lncRNA:CR44103	long non-coding RNA:CR44103	ncRNA	0.974972	0.169671	0.659624	0.398463	0.543593
16559	FBgn0267571	lncRNA:CR45911	long non-coding RNA:CR45911	ncRNA	1.95173	0.169551	0.55794	0.443132	0.587561
9217	FBgn0039395	CG14546		protein_coding	460.697	0.169497	0.0941737	0.0613685	0.125329
3854	FBgn0031115	CG11710		protein_coding	268.908	0.169462	0.112576	0.111502	0.203383
10049	FBgn0042711	Hex-t1	Hexokinase testis 1	protein_coding	214.457	0.169397	0.112135	0.110396	0.201753
5885	FBgn0034377	CG15071		protein_coding	11.9616	0.169352	0.291702	0.401034	0.546539
7692	FBgn0037115	CG11249		protein_coding	727.177	0.169302	0.0785397	0.0268214	0.0622466
2656	FBgn0028520	CG4891		protein_coding	187.562	0.169237	0.126825	0.151958	0.260948
3383	FBgn0030431	CG4407		protein_coding	297.416	0.169201	0.106104	0.0938769	0.177442
3622	FBgn0030788	Sap30	SIN3-associated polypeptide 30	protein_coding	174.093	0.169109	0.127871	0.155151	0.265278
14923	FBgn0265426	lncRNA:CR44338	long non-coding RNA:CR44338	ncRNA	32.0194	0.169092	0.276782	0.392109	0.537444
579	FBgn0003386	Shaw	Shaker cognate w	protein_coding	565.255	0.169009	0.184007	0.284705	0.424715
12156	FBgn0085336	CG34307		protein_coding	64.0321	0.16899	0.183153	0.283211	0.423142
9126	FBgn0039251	Trf4-2	Topoisomerase related function 4-2	protein_coding	667.804	0.168981	0.0804613	0.0307705	0.0698935
16536	FBgn0267548	lncRNA:CR45888	long non-coding RNA:CR45888	ncRNA	4.89783	0.168962	0.397846	0.444258	0.588646
13347	FBgn0262167	ana1	anastral spindle 1	protein_coding	892.959	0.168857	0.195006	0.303928	0.444744
3430	FBgn0030506	DNAlig4	DNA ligase 4	protein_coding	242.775	0.168464	0.123077	0.143383	0.249505
9348	FBgn0039596	CG10000		protein_coding	44.7819	0.16828	0.205329	0.321416	0.463543
2220	FBgn0025832	Fen1	Flap endonuclease 1	protein_coding	67.5696	0.168274	0.17364	0.267152	0.404968
9917	FBgn0041105	nerfin-2	nervous fingers 2	protein_coding	6.54001	0.168257	0.388831	0.443801	0.588268
2677	FBgn0028560	sut4	sugar transporter 4	protein_coding	1383.36	0.168218	0.0779222	0.0266636	0.0619933
11353	FBgn0053177	CG33177		protein_coding	13.7723	0.168217	0.313957	0.416247	0.561712
2647	FBgn0028506	CG4455		protein_coding	68.3161	0.168207	0.181759	0.2829	0.422801
4822	FBgn0032645	CG15142		protein_coding	33.337	0.168187	0.220616	0.342208	0.485329
13682	FBgn0262817	CG43188		protein_coding	17.2835	0.168172	0.268222	0.388477	0.533961
2391	FBgn0026874	CG13358		protein_coding	1.97196	0.168166	0.508219	0.455063	0.599325
9125	FBgn0039250	Mink	Mitotic spindle and nuclear protein	protein_coding	240.497	0.168105	0.129686	0.162627	0.275278
4842	FBgn0032677	CG5790		protein_coding	2614.56	0.168	0.0775586	0.0261918	0.061017
15730	FBgn0266591	CG45116		protein_coding	2.81276	0.167984	0.440496	0.454385	0.598793
13144	FBgn0261624	I-3	Inhibitor-3	protein_coding	204.546	0.167797	0.110101	0.107998	0.198124
9959	FBgn0041250	Gr21a	Gustatory receptor 21a	protein_coding	2.23961	0.167782	0.484386	0.457243	0.601262
15778	FBgn0266655	asRNA:CR45162	antisense RNA:CR45162	ncRNA	5.26523	0.167757	0.732997	0.346507	0.49017
8367	FBgn0038128	Ravus	Ravus	protein_coding	104.77	0.167659	0.147975	0.211653	0.338113
16479	FBgn0267485	asRNA:CR45835	antisense RNA:CR45835	ncRNA	153.432	0.167642	0.490016	0.457452	0.601435
14322	FBgn0264302	wrm1	wurmchen 1	protein_coding	349.73	0.167569	0.0979694	0.0744842	0.147158
9852	FBgn0040794	CG13056		protein_coding	18.079	0.167524	0.341756	0.430371	0.574932
15787	FBgn0266672	Sec8	Secretory 8	protein_coding	806.354	0.167507	0.0800994	0.0315325	0.0714649
2537	FBgn0027615	OXA1L	OXA1L mitochondrial inner membrane protein	protein_coding	895.904	0.167369	0.0668598	0.0107067	0.0285463
8911	FBgn0038944	CG5388		protein_coding	299.153	0.167301	0.0979315	0.0748458	0.147796
5781	FBgn0034202	CG17287		protein_coding	74.9532	0.167234	0.182501	0.287061	0.426997
7221	FBgn0036450	Tdrd3	Tudor domain containing 3	protein_coding	284.612	0.167175	0.12837	0.161327	0.273502
11074	FBgn0052371	CG32371		protein_coding	2820.39	0.167094	0.0749807	0.0224045	0.053399
1534	FBgn0015321	Ubc4	Ubiquitin conjugating enzyme 4	protein_coding	1071.55	0.16707	0.0673193	0.0113782	0.0300326
15396	FBgn0266038	lncRNA:CR44803	long non-coding RNA:CR44803	ncRNA	3.53278	0.167034	0.453028	0.458008	0.601958
6305	FBgn0035007	CG3492		protein_coding	1100.81	0.167002	0.0678564	0.0120528	0.0315678
5176	FBgn0033258	uno	univalents only	protein_coding	790.375	0.166942	0.0863182	0.0457478	0.0980401
324	FBgn0001612	Grip91	Gamma-tubulin ring protein 91	protein_coding	247.914	0.166872	0.143069	0.201454	0.325119
2328	FBgn0026400	Noa36	Noa36	protein_coding	368.903	0.166781	0.118773	0.135143	0.238093
13089	FBgn0261526	NT1	Neurotrophin 1	protein_coding	3.73751	0.166662	0.4202	0.454713	0.599064
2907	FBgn0029647	CG17959		protein_coding	2.3474	0.166597	0.496691	0.459697	0.60371
5017	FBgn0032965	CG11629		protein_coding	88.1388	0.166497	0.153349	0.227892	0.358287
605	FBgn0003479	spn-A	spindle A	protein_coding	88.8146	0.166407	0.177478	0.280023	0.419526
12469	FBgn0086712	Egm	Enigma	protein_coding	312.878	0.166389	0.136461	0.185438	0.304415
8841	FBgn0038838	TotB	Turandot B	protein_coding	11.8347	0.166343	0.400088	0.451463	0.59586
14987	FBgn0265575	yin	yin	protein_coding	518.27	0.166131	0.110482	0.112652	0.205115
8202	FBgn0037876	CG4820		protein_coding	61.0785	0.166124	0.170381	0.266722	0.404397
5941	FBgn0034455	CG11007		protein_coding	137.605	0.166073	0.150435	0.222064	0.35133
7555	FBgn0036921	RhoGDI	RhoGDI	protein_coding	1833.26	0.16607	0.0729625	0.0198498	0.0482049
1446	FBgn0014179	gcm	glial cells missing	protein_coding	31.0792	0.166002	0.23289	0.362682	0.508094
15413	FBgn0266065	asRNA:CR44818	antisense RNA:CR44818	ncRNA	6.52024	0.165974	0.395024	0.451218	0.595595
5396	FBgn0033610	CG18335		protein_coding	1449.26	0.165933	0.0675288	0.012206	0.0319199
6120	FBgn0034721	CG11298		protein_coding	84.1195	0.165887	0.167607	0.261627	0.398451
14296	FBgn0264086	CG43755		protein_coding	4449.23	0.165859	0.0646974	0.00904398	0.0246771
10726	FBgn0051627	CG31627		protein_coding	406.409	0.165785	0.0960649	0.0723915	0.143711
9197	FBgn0039355	CG4730		protein_coding	76.6923	0.165719	0.17745	0.281966	0.421622
4654	FBgn0032366	CG14930		protein_coding	66.6197	0.16553	0.183967	0.294676	0.434997
887	FBgn0004867	RpS2	Ribosomal protein S2	protein_coding	5478.86	0.16541	0.169815	0.267618	0.405475
4532	FBgn0032169	CG4709		protein_coding	94.0676	0.165378	0.145575	0.211925	0.338477
13878	FBgn0263210	CR43380		pseudogene	0.657753	0.165329	0.728597	0.355098	NA
13276	FBgn0261996	CG42814		protein_coding	98.9097	0.164955	0.183406	0.295341	0.435701
13215	FBgn0261835	lncRNA:CR42767	long non-coding RNA:CR42767	ncRNA	1255.01	0.164733	0.0653865	0.0102781	0.0275962
1680	FBgn0016754	sba	six-banded	protein_coding	672.764	0.164606	0.183954	0.297359	0.43773
3219	FBgn0030137	CG15317		protein_coding	47.9064	0.164493	0.206183	0.333649	0.476019
2309	FBgn0026376	Rgl	Ral guanine nucleotide dissociation stimulator-like	protein_coding	517.843	0.164329	0.170885	0.272968	0.411674
771	FBgn0004391	shtd	shattered	protein_coding	331.709	0.164274	0.170413	0.27216	0.410888
7843	FBgn0037347	SecS	Sec synthetase	protein_coding	644.909	0.164143	0.0725581	0.0206484	0.0497803
13132	FBgn0261599	RpS29	Ribosomal protein S29	protein_coding	11102.6	0.164076	0.121021	0.148161	0.255838
12105	FBgn0085274	CG34245		protein_coding	130.581	0.164074	0.167154	0.265924	0.403468
3471	FBgn0030572	mRpS25	mitochondrial ribosomal protein S25	protein_coding	174.432	0.164049	0.199328	0.324736	0.466965
13213	FBgn0261833	lncRNA:CR42765	long non-coding RNA:CR42765	ncRNA	17.0129	0.164006	0.296372	0.418428	0.563907
7072	FBgn0036224	Rpt4R	Regulatory particle triple-A ATPase 4-related	protein_coding	265.912	0.164002	0.116843	0.13612	0.239593
9479	FBgn0039773	CG2224		protein_coding	565.852	0.163939	0.127327	0.166654	0.280263
7852	FBgn0037364	Rab23	Rab23	protein_coding	46.7782	0.163928	0.212003	0.343422	0.486734
14649	FBgn0264902	asRNA:CR44093	antisense RNA:CR44093	ncRNA	6.90737	0.163797	0.352299	0.444206	0.588628
11648	FBgn0053987	lncRNA:CR33987	long non-coding RNA:CR33987	ncRNA	265.93	0.163793	0.135524	0.189863	0.310246
11723	FBgn0061469	Ube3a	Ubiquitin protein ligase E3A	protein_coding	1784.84	0.163792	0.121782	0.151082	0.259852
5837	FBgn0034290	CG5773		protein_coding	310.15	0.16376	0.167077	0.26668	0.404373
8992	FBgn0039065	Rad60	Rad60	protein_coding	481.479	0.163671	0.0891599	0.0573958	0.118595
10486	FBgn0051041	CG31041		protein_coding	32.3343	0.163667	0.267453	0.400549	0.546073
16073	FBgn0266987	lncRNA:CR45438	long non-coding RNA:CR45438	ncRNA	2.73653	0.163628	0.507091	0.466167	0.6098
14423	FBgn0264474	lncRNA:CR43882	long non-coding RNA:CR43882	ncRNA	5.59141	0.163558	0.494119	0.467271	0.610822
2975	FBgn0029753	CG4198		protein_coding	941.991	0.163494	0.0734966	0.0227785	0.0541551
4090	FBgn0031495	GABPI	beta4GalNAcTB pilot	protein_coding	334.664	0.16348	0.109732	0.116291	0.210486
14960	FBgn0265525	asRNA:CR44375	antisense RNA:CR44375	ncRNA	5.62972	0.163479	0.425143	0.463627	0.607605
1554	FBgn0015513	mbc	myoblast city	protein_coding	1608.85	0.16343	0.223101	0.359003	0.504014
4843	FBgn0032680	Ntf-2r	Nuclear transport factor-2-related	protein_coding	105.351	0.163398	0.141311	0.206431	0.331888
8995	FBgn0039068	Pex11c	Peroxin 11c	protein_coding	225.187	0.163392	0.166453	0.266428	0.404071
10703	FBgn0051546	CG31546		protein_coding	470.084	0.163366	0.155554	0.242014	0.374972
12394	FBgn0086362	spn-F	spn-F	protein_coding	458.473	0.163308	0.0856659	0.0490586	0.103926
6905	FBgn0035955	CG5194		protein_coding	142.851	0.163137	0.129797	0.17575	0.292215
10478	FBgn0051025	Ppi1	Protein phosphatase 1c interacting protein 1	protein_coding	5971.28	0.163119	0.0563901	0.00336158	0.0104912
17078	FBgn0285947	RpS10b	Ribosomal protein S10b	protein_coding	5542.59	0.163088	0.12663	0.166874	0.280541
1075	FBgn0010408	RpS9	Ribosomal protein S9	protein_coding	5188.16	0.162885	0.162542	0.25939	0.395755
3574	FBgn0030715	Or13a	Odorant receptor 13a	protein_coding	2.96694	0.162812	0.486161	0.469423	0.612692
2269	FBgn0026176	SkpB	SKP1-related B	protein_coding	415.379	0.162787	0.122922	0.156936	0.267633
10942	FBgn0052087	CG32087		protein_coding	203.519	0.162771	0.106509	0.108272	0.198511
11856	FBgn0082598	akirin	akirin	protein_coding	2000.82	0.162749	0.11729	0.140466	0.245575
5476	FBgn0033737	Nup54	Nucleoporin 54kD	protein_coding	498.728	0.162704	0.0829248	0.0432287	0.0935941
6135	FBgn0034737	CG11362		protein_coding	161.545	0.162699	0.120121	0.148956	0.25678
7367	FBgn0036668	Zcchc7	Zinc finger CCHC-type containing 7	protein_coding	932.724	0.162642	0.155969	0.245088	0.378775
13601	FBgn0262587	CG43124		protein_coding	1.35941	0.162611	0.590545	0.448873	0.593163
12630	FBgn0259219	CG42319		protein_coding	642.069	0.162588	0.122304	0.155643	0.265872
5410	FBgn0033639	CG9003		protein_coding	1088.31	0.162588	0.155122	0.243249	0.376657
9053	FBgn0039150	CG13605		protein_coding	448.41	0.162501	0.0963197	0.0789645	0.154286
6769	FBgn0035737	Cpr65Ec	Cuticular protein 65Ec	protein_coding	1.75427	0.162474	0.523149	0.46705	0.610632
11290	FBgn0052983	CG32983		protein_coding	53.7013	0.162352	0.20171	0.333397	0.475827
7775	FBgn0037234	CG9795		protein_coding	721.333	0.162314	0.0899221	0.0615311	0.125627
1597	FBgn0015721	ktub	king tubby	protein_coding	83.2994	0.162313	0.175186	0.287573	0.427443
8775	FBgn0038735	MICU3	Mitochondrial calcium uptake 3	protein_coding	550.946	0.162295	0.0824007	0.0425127	0.0922325
10620	FBgn0051344	CG31344		protein_coding	197.405	0.162272	0.112986	0.12878	0.228401
9291	FBgn0039501	TTLL6B	Tubulin tyrosine ligase-like 6B	protein_coding	2014.82	0.162262	0.0645177	0.0104496	0.0279681
16675	FBgn0267692	lncRNA:CR46028	long non-coding RNA:CR46028	ncRNA	41.2185	0.162174	0.21052	0.346584	0.49017
2617	FBgn0028422	GluRIID	Glutamate receptor IID	protein_coding	121.734	0.162152	0.153951	0.241728	0.374606
2798	FBgn0028946	Or35a	Odorant receptor 35a	protein_coding	3.24492	0.162135	0.493761	0.470808	0.613871
9636	FBgn0040093	lectin-46Ca	lectin-46Ca	protein_coding	880.013	0.162134	0.177081	0.291809	0.432193
7334	FBgn0036608	CG13040		protein_coding	20.6122	0.162105	0.322552	0.436876	0.581385
5772	FBgn0034191	CG6984		protein_coding	159.246	0.162081	0.157582	0.250492	0.385062
2534	FBgn0027609	morgue	modifier of rpr and grim, ubiquitously expressed	protein_coding	172.087	0.161991	0.118188	0.145004	0.251551
6977	FBgn0036082	CG12362		protein_coding	1295.93	0.161907	0.0832016	0.0449318	0.0966302
15799	FBgn0266684	lncRNA:CR45174	long non-coding RNA:CR45174	ncRNA	10.9487	0.161888	0.327002	0.43943	0.583869
12445	FBgn0086672	snoRNA:Or-aca5	snoRNA:Or-aca5	snoRNA	1.80837	0.161881	0.60062	0.446542	0.590954
12597	FBgn0259174	Nedd4	Nedd4	protein_coding	2446.05	0.161754	0.130313	0.180913	0.298978
15092	FBgn0265698	lncRNA:CR44505	long non-coding RNA:CR44505	ncRNA	12.4549	0.161716	0.288051	0.419943	0.565251
12453	FBgn0086681	Mst36Fa	Male-specific transcript 36Fa	protein_coding	575.348	0.161605	0.0837647	0.0467101	0.0997665
6279	FBgn0034968	RpL12	Ribosomal protein L12	protein_coding	6389.55	0.161561	0.160364	0.258403	0.394603
6219	FBgn0034878	pita	pita	protein_coding	422.235	0.161547	0.102863	0.10001	0.186542
241	FBgn0001120	gnu	giant nuclei	protein_coding	2.91514	0.161536	0.458559	0.472174	0.6153
17079	FBgn0285948	RpL27A	Ribosomal protein L27A	protein_coding	7701.12	0.161514	0.145835	0.223488	0.352998
9394	FBgn0039664	CG2006		protein_coding	40.9539	0.161466	0.217131	0.357424	0.502108
10799	FBgn0051778	CG31778		protein_coding	447.585	0.161191	0.180763	0.301638	0.44241
13253	FBgn0261938	PolrMT	RNA polymerase mitochondrial	protein_coding	544.15	0.161187	0.12628	0.170873	0.285879
387	FBgn0002578	Kaz-m1	Kazal-type protease inhibitor m1	protein_coding	374.43	0.161176	0.154859	0.24675	0.38088
8962	FBgn0039024	Nepl15	Neprilysin-like 15	protein_coding	1057.06	0.161132	0.0886815	0.0600872	0.123199
14220	FBgn0263829	CG34334		protein_coding	62.7779	0.160901	0.201811	0.337888	0.480764
7007	FBgn0036134	FoxK	Forkhead box K	protein_coding	756.991	0.160892	0.0988951	0.0895442	0.170624
5183	FBgn0033268	Obp44a	Odorant-binding protein 44a	protein_coding	2439.03	0.160861	0.144018	0.220679	0.349609
12001	FBgn0083961	CG34125		protein_coding	154.115	0.160796	0.191613	0.322022	0.464198
11826	FBgn0066292	CheB42c	Chemosensory protein B 42c	protein_coding	332.685	0.16071	0.163343	0.267595	0.405475
5555	FBgn0033862	CG6209		protein_coding	2026.39	0.160619	0.0962166	0.0822	0.159353
9219	FBgn0039398	CG14540		protein_coding	3251.02	0.1606	0.0998064	0.0928416	0.175724
9186	FBgn0039339	CG5116		protein_coding	206.892	0.160509	0.228097	0.373421	0.518514
4451	FBgn0032048	Dh31	Diuretic hormone 31	protein_coding	198.763	0.160443	0.121055	0.157471	0.268243
5554	FBgn0033861	CG12464		protein_coding	112.556	0.160439	0.151384	0.240517	0.373296
6093	FBgn0034681	CG9308		protein_coding	99.724	0.160356	0.174101	0.291277	0.431563
5996	FBgn0034520	lms	lateral muscles scarcer	protein_coding	21.2957	0.160328	0.421635	0.471183	0.614307
6597	FBgn0035479	CG14983		protein_coding	48.3886	0.160193	0.189338	0.319993	0.462339
9994	FBgn0041781	SCAR	SCAR	protein_coding	832.109	0.160172	0.094565	0.0782333	0.153237
761	FBgn0004372	aly	always early	protein_coding	89.1062	0.159925	0.150511	0.239877	0.372757
6593	FBgn0035475	CG10866		protein_coding	245.892	0.1599	0.0911769	0.0690178	0.138108
13688	FBgn0262824	CG43195		protein_coding	41.8387	0.159843	0.302842	0.433567	0.57814
10922	FBgn0052056	scramb1	scramblase 1	protein_coding	629.981	0.159804	0.0671941	0.0153064	0.0387093
13261	FBgn0261975	CG42806		protein_coding	359.925	0.15979	0.105227	0.110971	0.202561
9421	FBgn0039694	fig	fos intronic gene	protein_coding	329.522	0.159763	0.146558	0.230409	0.361314
1353	FBgn0013686	mt:lrRNA	mitochondrial large ribosomal RNA	rRNA	663401	0.159733	0.07662	0.0324848	0.0733405
1981	FBgn0023522	CG11596		protein_coding	241.7	0.159639	0.114713	0.140386	0.245519
7845	FBgn0037351	RpL13A	Ribosomal protein L13A	protein_coding	3909.07	0.159602	0.116056	0.14457	0.250998
8700	FBgn0038617	Wdr37	WD repeat domain 37	protein_coding	304.254	0.159497	0.112312	0.133395	0.235285
13325	FBgn0262114	RanBPM	Ran-binding protein M	protein_coding	1648.39	0.159373	0.138612	0.210594	0.336912
8353	FBgn0038106	CG7488		protein_coding	242.099	0.159362	0.139752	0.213709	0.340767
10943	FBgn0052088	sunn	sisters unbound	protein_coding	14.6063	0.159316	0.283076	0.423668	0.568612
8291	FBgn0038005	Cyp313a5	Cytochrome P450 313a5	protein_coding	1.07001	0.159274	0.644437	0.43059	0.575073
3939	FBgn0031265	CG2794		protein_coding	647.548	0.159238	0.0793985	0.0392959	0.0863199
12044	FBgn0085198	CG34169		protein_coding	47.0779	0.1592	0.171796	0.290117	0.43022
4756	FBgn0032509	CG6523		protein_coding	623.601	0.159071	0.113091	0.136828	0.240425
4447	FBgn0032039	CG13385		protein_coding	556.347	0.15903	0.0773695	0.0349087	0.0780174
1459	FBgn0014396	tim	timeless	protein_coding	5972.02	0.159006	0.136414	0.205626	0.330768
12279	FBgn0085512	RYa	RYamide	protein_coding	2.14862	0.159001	0.534357	0.473673	0.616816
5083	FBgn0033104	CG15237		protein_coding	96.2916	0.158933	0.195666	0.334297	0.476676
16625	FBgn0267639	lncRNA:CR45977	long non-coding RNA:CR45977	ncRNA	5.60194	0.158654	0.391052	0.469401	0.612692
12981	FBgn0261020	wol	wollknaeuel	protein_coding	479.049	0.158536	0.114557	0.142673	0.248665
8886	FBgn0038902	CG6800		protein_coding	8.01822	0.158527	0.382273	0.467521	0.610992
10641	FBgn0051388	CG31388		protein_coding	85.3402	0.158525	0.169552	0.287532	0.427423
1156	FBgn0011244	Hsp60B	Heat shock protein 60B	protein_coding	4369.78	0.158419	0.0546531	0.0033236	0.0103876
13130	FBgn0261596	RpS24	Ribosomal protein S24	protein_coding	4982.11	0.158389	0.137877	0.211422	0.337851
10527	FBgn0051125	CG31125		protein_coding	40.5731	0.158304	0.206442	0.352508	0.49671
5447	FBgn0033699	RpS11	Ribosomal protein S11	protein_coding	7158.09	0.158289	0.148553	0.239828	0.372719
542	FBgn0003277	Polr2A	RNA polymerase II subunit A	protein_coding	1194.15	0.158188	0.214458	0.363804	0.509246
12684	FBgn0259736	CG42390		protein_coding	3124.86	0.158001	0.0898831	0.0686583	0.137479
14546	FBgn0264724	lncRNA:CR43992	long non-coding RNA:CR43992	ncRNA	0.73019	0.157992	0.640059	0.436092	NA
7404	FBgn0036723	CG12229		protein_coding	2010.43	0.157824	0.0535894	0.00286701	0.00915525
128	FBgn0000405	CycB	Cyclin B	protein_coding	667.076	0.157703	0.0817646	0.0470955	0.100491
15579	FBgn0266307	asRNA:CR44972	antisense RNA:CR44972	ncRNA	2.28115	0.157649	0.603019	0.455547	0.599755
1643	FBgn0016034	mael	maelstrom	protein_coding	224.732	0.157584	0.11772	0.154844	0.264833
7563	FBgn0036929	CG7668		protein_coding	663.925	0.157584	0.101975	0.105864	0.195235
3268	FBgn0030246	CG1582		protein_coding	867.599	0.157577	0.134877	0.205451	0.330591
8835	FBgn0038829	CG17271		protein_coding	697.511	0.157554	0.101775	0.105311	0.194413
8288	FBgn0038001	CG17404		protein_coding	1.19224	0.15749	0.57051	0.468182	0.611647
1791	FBgn0020407	asun	asunder	protein_coding	118.064	0.157407	0.172399	0.296823	0.437321
4937	FBgn0032821	CdGAPr	Cd GTPase activating protein-related	protein_coding	1516.36	0.15739	0.174527	0.301157	0.442044
10852	FBgn0051874	Fum4	Fumarase 4	protein_coding	797.443	0.157331	0.0809524	0.0455587	0.0977033
11348	FBgn0053159	CG33159		protein_coding	4.62876	0.157265	0.455756	0.482927	0.6252
6710	FBgn0035644	PolE2	DNA polymerase epsilon subunit 2	protein_coding	23.8465	0.157245	0.306435	0.442733	0.587185
8313	FBgn0038043	CG17202		protein_coding	199.326	0.157244	0.153986	0.256391	0.392
3140	FBgn0030007	alpha-PheRS	Phenylalanyl-tRNA synthetase, alpha-subunit	protein_coding	353.93	0.157221	0.114083	0.144548	0.250988
1645	FBgn0016038	Vsp37A	Vacuolar protein sorting 37A	protein_coding	622.324	0.156925	0.0854261	0.0579528	0.119519
17162	FBgn0286818	Pdi	Protein disulfide isomerase	protein_coding	9758.2	0.156839	0.0731725	0.0282655	0.0650441
6377	FBgn0035113	pyx	pyrexia	protein_coding	197.28	0.156813	0.158039	0.267323	0.405148
4091	FBgn0031496	CG17258		protein_coding	247.556	0.156785	0.118063	0.158009	0.268952
8676	FBgn0038583	CG7183		protein_coding	244.861	0.156755	0.117121	0.155182	0.265292
4344	FBgn0031878	sip2	septin interacting protein 2	protein_coding	3152.42	0.156694	0.0517675	0.00219914	0.00722941
863	FBgn0004783	Ccp84Aa	Ccp84Aa	protein_coding	0.900244	0.156635	0.719797	0.380557	0.52638
14269	FBgn0263981	asRNA:CR43730	antisense RNA:CR43730	ncRNA	37.5595	0.156552	0.290939	0.436335	0.580914
11789	FBgn0065047	snoRNA:U3:54Ab	snoRNA:U3:54Ab	snoRNA	3.91011	0.156436	0.524921	0.481715	0.624468
15441	FBgn0266116	lncRNA:CR44842	long non-coding RNA:CR44842	ncRNA	2.83079	0.156418	0.446939	0.484476	0.62636
7395	FBgn0036709	Or74a	Odorant receptor 74a	protein_coding	1.15653	0.15627	0.635974	0.44244	0.586898
1048	FBgn0010341	Cdc42	Cdc42	protein_coding	1896.79	0.156124	0.128712	0.191923	0.312842
16319	FBgn0267252	Ggamma30A	G protein subunit gamma at 30A	protein_coding	5842.93	0.156121	0.0732116	0.0290786	0.0665969
11694	FBgn0058064	ARY	Aldehyde reductase Y	protein_coding	235.956	0.156094	0.108668	0.130388	0.230621
4768	FBgn0032522	CG16848		protein_coding	133.528	0.156067	0.130496	0.197295	0.319686
4231	FBgn0031715	tomb	tombola	protein_coding	28.9018	0.15605	0.246832	0.405707	0.551089
12386	FBgn0086348	se	sepia	protein_coding	164.294	0.155995	0.15503	0.26271	0.399741
15445	FBgn0266136	Gyc76C	Guanylyl cyclase at 76C	protein_coding	118.587	0.155984	0.717394	0.384105	0.529896
83	FBgn0000257	car	carnation	protein_coding	229.547	0.155901	0.125184	0.18209	0.300436
16379	FBgn0267312	lncRNA:CR45748	long non-coding RNA:CR45748	ncRNA	2.71314	0.155736	0.525451	0.483385	0.625624
5910	FBgn0034413	CG15115		protein_coding	0.856458	0.155715	0.641588	0.44054	0.584937
16469	FBgn0267475	lncRNA:CR45825	long non-coding RNA:CR45825	ncRNA	3.41326	0.155685	0.492035	0.487135	0.628933
4173	FBgn0031631	CG3225		protein_coding	66.7276	0.155637	0.169288	0.295866	0.436205
2244	FBgn0026064	KP78a	KP78a	protein_coding	60.0257	0.155514	0.202079	0.3547	0.499338
7050	FBgn0036195	Dnai2	dynein, axonemal, intermediate chain 2	protein_coding	7.74608	0.155487	0.360958	0.469565	0.612824
3425	FBgn0030501	BthD	BthD selenoprotein	protein_coding	20.4124	0.155455	0.262129	0.42028	0.565585
3681	FBgn0030872	Ucp4A	Uncoupling protein 4A	protein_coding	437.251	0.155449	0.1202	0.168199	0.282343
9416	FBgn0039687	Naa40	N(alpha)-acetyltransferase 40	protein_coding	47.5943	0.155409	0.222674	0.382486	0.528336
2966	FBgn0029736	CG4041		protein_coding	227.276	0.155352	0.108926	0.133047	0.234699
11976	FBgn0083057	snoRNA:Psi18S-110	snoRNA:Psi18S-110	snoRNA	0.905356	0.15535	0.677382	0.417993	0.56347
12037	FBgn0085191	CG34162		protein_coding	30.508	0.155345	0.348158	0.465684	0.609437
11713	FBgn0061188	lncRNA:Yu	long non-coding RNA:Yu	ncRNA	39.9664	0.155268	0.22043	0.38022	0.52596
2205	FBgn0025776	ind	intermediate neuroblasts defective	protein_coding	0.509887	0.155258	0.693788	0.40571	NA
406	FBgn0002715	mei-S332	meiotic from via Salaria 332	protein_coding	409.724	0.155246	0.0956462	0.0912095	0.173279
8297	FBgn0038012	CG10013		protein_coding	71.5005	0.155232	0.171141	0.30098	0.441911
7543	FBgn0036900	CG8765		protein_coding	544.086	0.155162	0.125979	0.186562	0.305833
10010	FBgn0042112	mRpL36	mitochondrial ribosomal protein L36	protein_coding	83.9919	0.155122	0.176742	0.312551	0.454144
9285	FBgn0039491	CG6059		protein_coding	825.142	0.155015	0.0789843	0.0437676	0.094499
13321	FBgn0262108	lncRNA:CR42861	long non-coding RNA:CR42861	ncRNA	11.4486	0.154993	0.369665	0.473561	0.616723
5274	FBgn0033413	prel	preli-like	protein_coding	1046.74	0.154947	0.0636748	0.0132755	0.0342767
3065	FBgn0029897	RpL17	Ribosomal protein L17	protein_coding	2994.18	0.154921	0.168901	0.297281	0.437659
350	FBgn0002121	l(2)gl	lethal (2) giant larvae	protein_coding	2357.08	0.154888	0.189261	0.336158	0.478793
10492	FBgn0051055	CG31055		protein_coding	708.67	0.154882	0.064579	0.0146135	0.0372218
2014	FBgn0024227	aurB	aurora B	protein_coding	43.3392	0.154806	0.23262	0.395487	0.540667
5456	FBgn0033713	CG8841		protein_coding	269.63	0.154733	0.143469	0.237354	0.369588
10409	FBgn0050409	CR30409		pseudogene	50.5278	0.154561	0.177955	0.316653	0.458709
2305	FBgn0026372	RpL23A	Ribosomal protein L23A	protein_coding	4791.17	0.154522	0.129473	0.198777	0.321612
5373	FBgn0033580	CG13231		protein_coding	2.09305	0.154513	0.565136	0.477186	0.620159
8600	FBgn0038469	CG4009		protein_coding	0.987451	0.154455	0.680569	0.417693	0.563144
15676	FBgn0266436	CG45066		protein_coding	272.01	0.154397	0.123121	0.180086	0.297869
6621	FBgn0035517	CG1265		protein_coding	461.745	0.154307	0.141938	0.234555	0.366537
13080	FBgn0261504	7SLRNA:CR42652	Signal recognition particle 7SL RNA CR42652	ncRNA	552.188	0.154282	0.334151	0.463429	0.607411
15409	FBgn0266051	lncRNA:CR44816	long non-coding RNA:CR44816	ncRNA	38.4244	0.154268	0.560394	0.479195	0.622151
11011	FBgn0052228	CG32228		protein_coding	173.326	0.154107	0.151986	0.261114	0.397868
6217	FBgn0034876	wmd	wing morphogenesis defect	protein_coding	385.747	0.15408	0.0940426	0.0886355	0.169294
17206	FBgn0286930	CG46427		protein_coding	113.153	0.154068	0.165662	0.293017	0.433552
10961	FBgn0052117	CG32117		protein_coding	363.992	0.154067	0.108451	0.134762	0.237477
12500	FBgn0087021	Spc25	Spc25	protein_coding	17.1755	0.154051	0.273206	0.432451	0.576954
470	FBgn0003015	osk	oskar	protein_coding	2.68722	0.154003	0.542255	0.484486	0.62636
16035	FBgn0266949	lncRNA:CR45400	long non-coding RNA:CR45400	ncRNA	1.60956	0.153983	0.574764	0.475413	0.618503
4764	FBgn0032518	RpL24	Ribosomal protein L24	protein_coding	3941.85	0.153795	0.126048	0.190688	0.31136
5267	FBgn0033401	Cog6	Component of oligomeric golgi complex 6	protein_coding	364.78	0.153693	0.122042	0.178765	0.296101
1618	FBgn0015799	Rbf	Retinoblastoma-family protein	protein_coding	527.585	0.153648	0.114415	0.154969	0.265017
5718	FBgn0034105	CG7755		protein_coding	573.669	0.153623	0.105651	0.126838	0.2257
8414	FBgn0038196	CG9922		protein_coding	543.536	0.153424	0.110319	0.142435	0.248335
14365	FBgn0264371	lncRNA:CR43823	long non-coding RNA:CR43823	ncRNA	15.9011	0.153361	0.303447	0.452299	0.596661
1784	FBgn0020385	pug	pugilist	protein_coding	4041.89	0.153153	0.105002	0.125893	0.224384
6934	FBgn0036000	CG3434		protein_coding	166.798	0.153019	0.149538	0.258373	0.394603
8053	FBgn0037653	Iru	Iruka	protein_coding	1117.88	0.152861	0.061169	0.0110992	0.0294488
16735	FBgn0267756	lncRNA:CR46087	long non-coding RNA:CR46087	ncRNA	5.67243	0.152702	0.378104	0.482176	0.624789
15022	FBgn0265625	CG44433		protein_coding	584.277	0.15262	0.0857832	0.0662385	0.133419
4571	FBgn0032228	CG5367		protein_coding	3.6309	0.152617	0.421633	0.491495	0.632636
983	FBgn0010015	CanA1	Calcineurin A1	protein_coding	301.314	0.152604	0.120432	0.176858	0.293702
8730	FBgn0038672	CG6005		protein_coding	191.604	0.15256	0.140128	0.234977	0.366783
16071	FBgn0266985	lncRNA:CR45436	long non-coding RNA:CR45436	ncRNA	26.2812	0.152484	0.221964	0.390634	0.536192
13803	FBgn0263022	CG43317		protein_coding	114.894	0.152453	0.161848	0.289647	0.429773
4306	FBgn0031818	CG9536		protein_coding	473.346	0.152391	0.0919305	0.0854946	0.164425
13921	FBgn0263327	lncRNA:CR43408	long non-coding RNA:CR43408	ncRNA	14.9268	0.152237	0.301702	0.45465	0.599064
12499	FBgn0087013	Karybeta3	Karyopherin beta 3	protein_coding	7420.26	0.15222	0.129885	0.206783	0.332174
14988	FBgn0265576	CG44403		protein_coding	490.088	0.152212	0.0940141	0.0924828	0.175218
10208	FBgn0047199	CG31517		protein_coding	15.4161	0.152199	0.301794	0.454808	0.599092
17233	FBgn0287225	bor	belphegor	protein_coding	1311.04	0.152161	0.0831763	0.0594276	0.122149
4721	FBgn0032462	CG16800		protein_coding	1.22307	0.152117	0.563672	0.483618	0.62582
15347	FBgn0265978	lncRNA:CR44757	long non-coding RNA:CR44757	ncRNA	4.57778	0.152108	0.406289	0.490232	0.631384
4572	FBgn0032229	ClpP	Caseinolytic protease proteolytic subunit	protein_coding	1661.73	0.152094	0.0765222	0.041498	0.0903905
14863	FBgn0265306	lncRNA:CR44279	long non-coding RNA:CR44279	ncRNA	35.8787	0.152075	0.197964	0.359189	0.504125
12595	FBgn0259171	Pde9	Phosphodiesterase 9	protein_coding	304.861	0.152006	0.143768	0.246535	0.380587
9111	FBgn0039228	CG6980		protein_coding	411.435	0.151856	0.114495	0.160106	0.271915
9808	FBgn0040670	e(y)2b	enhancer of yellow 2b	protein_coding	187.189	0.151766	0.12877	0.20482	0.329795
3861	FBgn0031128	hydra	hydra	protein_coding	2185.66	0.15173	0.0612223	0.0117813	0.0309522
17128	FBgn0286507	vrs	versager	protein_coding	4513.81	0.151707	0.0629656	0.0142525	0.0364239
11351	FBgn0053170	CG33170		protein_coding	938.943	0.151577	0.136272	0.227247	0.357641
2910	FBgn0029656	CG10793		protein_coding	163.063	0.151525	0.125243	0.194869	0.316598
4702	FBgn0032435	Oatp33Eb	Organic anion transporting polypeptide 33Eb	protein_coding	504.447	0.151489	0.0968474	0.103238	0.191306
15775	FBgn0266652	lncRNA:CR45159	long non-coding RNA:CR45159	ncRNA	0.726697	0.151484	0.660075	0.439041	NA
877	FBgn0004855	Polr2I	RNA polymerase II subunit I	protein_coding	155.649	0.151348	0.159115	0.286894	0.426807
9826	FBgn0040729	CG15126		protein_coding	37.2945	0.150991	0.264463	0.435339	0.580047
4042	FBgn0031432	Cyp309a1	Cytochrome P450 309a1	protein_coding	324.887	0.150913	0.188956	0.348196	0.491912
15270	FBgn0265893	lncRNA:CR44682	long non-coding RNA:CR44682	ncRNA	4.19052	0.150853	0.409492	0.494226	0.634922
11588	FBgn0053792	CG33792		protein_coding	4.8796	0.150839	0.406544	0.493718	0.634484
1476	FBgn0014863	Mlp84B	Muscle LIM protein at 84B	protein_coding	5053.88	0.150725	0.0870603	0.0735992	0.145673
15151	FBgn0265757	lncRNA:CR44564	long non-coding RNA:CR44564	ncRNA	10.3357	0.15065	0.298941	0.45783	0.601776
6822	FBgn0035825	CG8111		protein_coding	139.404	0.150645	0.150864	0.269197	0.4073
6877	FBgn0035915	S-Lap1	Sperm-Leucylaminopeptidase 1	protein_coding	23513.2	0.150604	0.053864	0.00463959	0.0138978
3689	FBgn0030882	Gss1	Glutathione synthetase 1	protein_coding	2024.37	0.150556	0.0658385	0.019815	0.0481586
16079	FBgn0266993	lncRNA:CR45444	long non-coding RNA:CR45444	ncRNA	1.46364	0.150548	0.521826	0.497176	0.637909
523	FBgn0003206	Ras64B	Ras oncogene at 64B	protein_coding	696.495	0.150546	0.076737	0.0441784	0.0952647
1912	FBgn0022943	Cbp20	cap binding protein 20	protein_coding	216.897	0.150475	0.123627	0.192996	0.314088
14594	FBgn0264833	lncRNA:CR44041	long non-coding RNA:CR44041	ncRNA	14.2082	0.150394	0.329438	0.472554	0.615621
16574	FBgn0267588	asRNA:CR45926	antisense RNA:CR45926	ncRNA	67.5462	0.150373	0.261352	0.434862	0.579715
2638	FBgn0028487	f-cup	flyers-cup	protein_coding	2915.21	0.150365	0.0730392	0.0351498	0.0784758
15927	FBgn0266833	lncRNA:CR45295	long non-coding RNA:CR45295	ncRNA	3.61631	0.150344	0.44918	0.500632	0.64051
15207	FBgn0265828	lncRNA:CR44617	long non-coding RNA:CR44617	ncRNA	5.46528	0.150325	0.389744	0.491588	0.632636
3218	FBgn0030136	RpS28b	Ribosomal protein S28b	protein_coding	8922.46	0.150274	0.143622	0.251581	0.386348
6261	FBgn0034940	CG16787		protein_coding	145.23	0.150235	0.156549	0.284421	0.42454
6333	FBgn0035043	CG4781		protein_coding	288.485	0.150136	0.160464	0.293897	0.434266
17072	FBgn0285937	Rab1	Rab1	protein_coding	3809.36	0.150038	0.0613999	0.0130076	0.0336874
14003	FBgn0263462	snoRNA:Dek-a		snoRNA	0.703312	0.149994	0.684744	0.424836	NA
16793	FBgn0267815	asRNA:CR46140	antisense RNA:CR46140	ncRNA	33.7309	0.149936	0.241461	0.419261	0.564582
4706	FBgn0032442	Nepl7	Neprilysin-like 7	protein_coding	0.932756	0.14985	0.639067	0.456097	0.600066
3790	FBgn0031031	CG14218		protein_coding	1.79044	0.149789	0.551177	0.493019	0.633849
8847	FBgn0038847	CG12278		protein_coding	1.09854	0.149788	0.575996	0.485503	0.627515
7914	FBgn0037449	CG15185		protein_coding	24.5906	0.149784	0.254729	0.431418	0.575827
12849	FBgn0260461	Rcd7	Reduction in Cnn dots 7	protein_coding	3015.36	0.149757	0.0496109	0.00228336	0.00748226
7737	FBgn0037176	CG14456		protein_coding	140.862	0.149745	0.175397	0.327005	0.468903
7193	FBgn0036405	CG6833		protein_coding	116.874	0.149655	0.161128	0.296969	0.437452
759	FBgn0004369	Ptp99A	Protein tyrosine phosphatase 99A	protein_coding	975.444	0.149645	0.182926	0.341618	0.484669
7652	FBgn0037050	ICA69	Islet cell autoantigen 69 kDa	protein_coding	166.01	0.149555	0.121009	0.187508	0.307087
16791	FBgn0267813	asRNA:CR46138	antisense RNA:CR46138	ncRNA	39.9583	0.149545	0.299719	0.461467	0.605411
11683	FBgn0054049	CG34049		protein_coding	50.1137	0.149539	0.218936	0.396184	0.541362
7853	FBgn0037365	CG2104		protein_coding	200.524	0.149491	0.130155	0.215859	0.343504
1487	FBgn0014949	btn	buttonless	protein_coding	0.938575	0.14946	0.625507	0.464619	0.608605
16659	FBgn0267676	asRNA:CR46012	antisense RNA:CR46012	ncRNA	8.29088	0.149441	0.309797	0.466755	0.610371
1979	FBgn0023520	CG3857		protein_coding	265.496	0.149426	0.176505	0.330213	0.472174
8864	FBgn0038869	Smyd5	SET and MYND domain containing, class 5	protein_coding	129.741	0.14931	0.183771	0.344233	0.487612
502	FBgn0003124	polo	polo	protein_coding	1039.91	0.1493	0.126361	0.204959	0.329974
11696	FBgn0058100	CR40100		pseudogene	0.605407	0.149268	0.692354	0.420503	NA
3908	FBgn0031219	CG13694		protein_coding	23.1714	0.149247	0.245925	0.425507	0.570378
10265	FBgn0050087	CG30087		protein_coding	13.9253	0.149213	0.338196	0.479298	0.622232
14131	FBgn0263600	PolD1	DNA polymerase delta subunit 1	protein_coding	135.88	0.149115	0.133736	0.227587	0.358029
10333	FBgn0050267	asRNA:CR30267	antisense RNA:CR30267	ncRNA	12.508	0.149114	0.30967	0.467646	0.611103
418	FBgn0002775	msl-3	male-specific lethal 3	protein_coding	179.526	0.148995	0.120756	0.188369	0.3082
5420	FBgn0033654	Sobp	Sine oculis-binding protein	protein_coding	100.394	0.148989	0.204533	0.378815	0.524397
389	FBgn0002590	RpS5a	Ribosomal protein S5a	protein_coding	8225.85	0.148978	0.126585	0.206627	0.332023
14239	FBgn0263852	Dad1	Defender against apoptotic cell death 1	protein_coding	478.055	0.148943	0.116905	0.176149	0.292782
15163	FBgn0265784	CrebB	Cyclic-AMP response element binding protein B	protein_coding	934.19	0.148936	0.172277	0.32337	0.46557
17225	FBgn0287211	CG46441		protein_coding	247.921	0.148907	0.155015	0.285018	0.424969
6686	FBgn0035608	blanks	blanks	protein_coding	317.657	0.148889	0.15465	0.28419	0.424314
3702	FBgn0030898	Andorra	Andorra	protein_coding	108.05	0.148847	0.158493	0.293494	0.433838
10571	FBgn0051219	CG31219		protein_coding	1.36216	0.148834	0.576637	0.487698	0.629394
16730	FBgn0267751	asRNA:CR46082	antisense RNA:CR46082	ncRNA	10.0099	0.148659	0.462399	0.505787	0.644681
16177	FBgn0267107	lncRNA:CR45547	long non-coding RNA:CR45547	ncRNA	33.983	0.148557	0.224079	0.405379	0.550752
10994	FBgn0052202	CG32202		protein_coding	59.9258	0.148557	0.198535	0.371291	0.516932
8142	FBgn0037777	CG11722		protein_coding	286.368	0.148534	0.136525	0.237452	0.369691
14943	FBgn0265467	lncRNA:CR44360	long non-coding RNA:CR44360	ncRNA	4.17726	0.148403	0.502139	0.505226	0.644303
8525	FBgn0038359	CG5614		protein_coding	2789.85	0.148389	0.0640359	0.0183476	0.0450509
16348	FBgn0267281	lncRNA:CR45717	long non-coding RNA:CR45717	ncRNA	0.744863	0.148376	0.681571	0.431091	NA
10278	FBgn0050103	CG30103		protein_coding	303.17	0.148365	0.118492	0.18298	0.301384
8687	FBgn0038597	CG8064		protein_coding	160.521	0.148266	0.162123	0.303742	0.444557
7239	FBgn0036480	Cep135	Centrosomal protein 135kDa	protein_coding	364.651	0.148235	0.114008	0.168715	0.283076
8764	FBgn0038720	CG6231		protein_coding	697.911	0.148208	0.121369	0.192669	0.313724
4384	FBgn0031947	Brd7-9	Bromodomain containing 7/9	protein_coding	266.586	0.148176	0.0977509	0.114065	0.207193
15199	FBgn0265820	lncRNA:CR44609	long non-coding RNA:CR44609	ncRNA	3.13875	0.148136	0.439787	0.505766	0.644681
9534	FBgn0039852	nyo	nyobe	protein_coding	2.28993	0.148036	0.45693	0.507244	0.646052
14672	FBgn0264948	lncRNA:CR44117	long non-coding RNA:CR44117	ncRNA	11.5734	0.147995	0.293792	0.462892	0.606811
2515	FBgn0027584	CG4757		protein_coding	577.734	0.147922	0.265913	0.445667	0.590154
11240	FBgn0052755	CG32755		protein_coding	50.4974	0.147881	0.18726	0.355052	0.499741
5357	FBgn0033551	CG7222		protein_coding	1074.99	0.147842	0.107342	0.147518	0.254986
11028	FBgn0052262	CG32262		protein_coding	649.859	0.147778	0.0869942	0.0792035	0.154642
7977	FBgn0037544	CG11035		protein_coding	279.078	0.147761	0.141507	0.253863	0.389018
15529	FBgn0266230	lncRNA:CR44925	long non-coding RNA:CR44925	ncRNA	3.87162	0.147748	0.413694	0.503408	0.642854
16330	FBgn0267263	lncRNA:CR45699	long non-coding RNA:CR45699	ncRNA	1.91086	0.147642	0.472823	0.508641	0.647228
6459	FBgn0035245	GC	gamma-glutamyl carboxylase	protein_coding	56.4516	0.147584	0.195539	0.369761	0.515271
3948	FBgn0031279	CG3544		protein_coding	556.325	0.14743	0.0820458	0.0643135	0.130316
11906	FBgn0082974	snoRNA:Psi28S-3305c	snoRNA:Psi28S-3305c	snoRNA	0.661931	0.147354	0.728834	0.391931	NA
7634	FBgn0037023	CG3698		protein_coding	153.731	0.147116	0.127923	0.216478	0.344202
16363	FBgn0267296	lncRNA:CR45732	long non-coding RNA:CR45732	ncRNA	2.189	0.147025	0.501	0.508955	0.647261
12399	FBgn0086371	poly	poly	protein_coding	666.887	0.14701	0.114063	0.17245	0.288108
11977	FBgn0083058	snoRNA:Psi18S-1086	snoRNA:Psi18S-1086	snoRNA	0.895457	0.146996	0.634741	0.465651	0.609437
16333	FBgn0267266	lncRNA:CR45702	long non-coding RNA:CR45702	ncRNA	3.20431	0.146895	0.457851	0.510344	0.648541
3222	FBgn0030151	CG1354		protein_coding	791.922	0.146784	0.117911	0.1858	0.304944
8867	FBgn0038872	Nelf-A	Negative elongation factor A	protein_coding	429.565	0.146711	0.170243	0.326473	0.468379
8589	FBgn0038454	CG10324		protein_coding	109.18	0.146599	0.179189	0.344609	0.488055
2409	FBgn0027084	LysRS	Lysyl-tRNA synthetase	protein_coding	443.593	0.146598	0.104616	0.141621	0.247265
3443	FBgn0030524	CG10993		protein_coding	27.2632	0.146505	0.225969	0.414014	0.559543
14297	FBgn0264087	Slob	Slowpoke binding protein	protein_coding	1016.86	0.14644	0.153303	0.288899	0.428746
14659	FBgn0264914	lncRNA:CR44105	long non-coding RNA:CR44105	ncRNA	16.2638	0.146412	0.298386	0.470022	0.613229
12938	FBgn0260869	CG42579		protein_coding	19.4273	0.146389	0.315041	0.478064	0.621127
3560	FBgn0030693	sordd1	suppression of retinal degeneration disease 1 upon overexpression 1	protein_coding	2524.1	0.14634	0.062006	0.016421	0.0410325
5313	FBgn0033479	PIG-N	Phosphatidylinositol glycan anchor biosynthesis class N	protein_coding	211.111	0.146333	0.156592	0.297237	0.437645
6809	FBgn0035800	t-Grip84	testis-specific gamma-tubulin ring protein 84	protein_coding	1109.02	0.146316	0.0678942	0.0279306	0.0644292
2155	FBgn0025616	CG13359		protein_coding	429.825	0.146277	0.0913287	0.0967801	0.181849
3807	FBgn0031050	Arp10	Actin-related protein 10	protein_coding	196.919	0.146275	0.152754	0.288084	0.427953
14775	FBgn0265139	Gr2a	Gustatory receptor 2a	protein_coding	1.92731	0.146241	0.570249	0.496518	0.637199
191	FBgn0000606	eve	even skipped	protein_coding	0.97138	0.146232	0.666008	0.447671	0.592141
3553	FBgn0030684	CG8260		protein_coding	82.1731	0.146222	0.1647	0.316219	0.458167
4122	FBgn0031545	CG3213		protein_coding	7023.73	0.14618	0.057832	0.0103406	0.0277458
12165	FBgn0085350	inaF-C	inaF-C	protein_coding	7.67754	0.146149	0.468539	0.512615	0.65075
17278	FBgn0287696	mus302	mutagen-sensitive 302	protein_coding	130.83	0.146093	0.157539	0.300287	0.441276
12212	FBgn0085419	Rgk2	Rad, Gem/Kir family member 2	protein_coding	190.722	0.145965	0.200003	0.381918	0.527653
11714	FBgn0061196	CG15468		protein_coding	384.362	0.145841	0.0849736	0.0765951	0.150647
16054	FBgn0266968	lncRNA:CR45419	long non-coding RNA:CR45419	ncRNA	13.2395	0.145755	0.337535	0.488974	0.630402
2616	FBgn0028421	Kap3	Kinesin associated protein 3	protein_coding	592.203	0.145703	0.152917	0.290384	0.430496
6565	FBgn0035428	CG14960		protein_coding	0.471838	0.145634	0.736351	0.388008	NA
10645	FBgn0051406	CG31406		protein_coding	358.523	0.145602	0.107423	0.154038	0.263838
10795	FBgn0051773	CG31773		protein_coding	2010.66	0.145518	0.0570026	0.00963445	0.0260787
14452	FBgn0264506	lncRNA:CR43905	long non-coding RNA:CR43905	ncRNA	210.412	0.145462	0.117027	0.186887	0.306267
7573	FBgn0036941	CG7335		protein_coding	443.426	0.145349	0.104459	0.144502	0.250957
7073	FBgn0036225	CG5883		protein_coding	11.2397	0.145266	0.340965	0.491618	0.632636
7319	FBgn0036592	CG13049		protein_coding	3.31886	0.14521	0.459901	0.51496	0.652833
3803	FBgn0031045	CG14212		protein_coding	38.4065	0.145168	0.231364	0.424108	0.568953
109	FBgn0000337	cn	cinnabar	protein_coding	6.53436	0.145083	0.424898	0.512383	0.650591
10052	FBgn0043002	Chrac-14	Chromatin accessibility complex 14kD protein	protein_coding	32.3668	0.145035	0.256617	0.44753	0.592057
15564	FBgn0266268	FeCH	Ferrochelatase	protein_coding	901.752	0.145017	0.0858958	0.081321	0.157962
8395	FBgn0038163	CG10841		protein_coding	2236.12	0.144976	0.0594361	0.0132686	0.0342701
1518	FBgn0015270	Orc2	Origin recognition complex subunit 2	protein_coding	21.4372	0.144957	0.263662	0.45311	0.597319
6912	FBgn0035968	Slc45-1	Solute carrier family 45 member 1	protein_coding	316.248	0.144915	0.1583	0.306002	0.447179
8653	FBgn0038546	CG7379		protein_coding	332.365	0.144688	0.100779	0.133467	0.235385
16509	FBgn0267520	28SrRNA-Psi:CR45860	28S ribosomal RNA pseudogene:CR45860	pseudogene	1.64307	0.144555	0.682757	0.439372	0.583843
12968	FBgn0260972	alc	alicorn	protein_coding	1329.64	0.14446	0.123068	0.209641	0.335743
3534	FBgn0030662	Chsy	Chondroitin sulfate synthase	protein_coding	306.144	0.144393	0.137036	0.252279	0.387185
15370	FBgn0266004	lncRNA:CR44778	long non-coding RNA:CR44778	ncRNA	32.25	0.144315	0.22073	0.414992	0.560512
15113	FBgn0265719	lncRNA:CR44526	long non-coding RNA:CR44526	ncRNA	8.53196	0.144052	0.360744	0.50152	0.641358
16419	FBgn0267419	CR45772		pseudogene	205.651	0.143662	0.368694	0.504901	0.644146
8079	FBgn0037685	Or85f	Odorant receptor 85f	protein_coding	9.98132	0.143654	0.377862	0.507332	0.64611
412	FBgn0002734	E(spl)mdelta-HLH	Enhancer of split mdelta, helix-loop-helix	protein_coding	0.824934	0.143648	0.638933	0.471639	NA
3620	FBgn0030786	mRpL22	mitochondrial ribosomal protein L22	protein_coding	189.495	0.143633	0.177963	0.352137	0.496347
9695	FBgn0040333	brv3	brivido-3	protein_coding	119.623	0.143283	0.169356	0.336065	0.478705
2086	FBgn0024945	NitFhit	Nitrilase and fragile histidine triad fusion protein	protein_coding	508.395	0.143283	0.101663	0.140418	0.245519
16686	FBgn0267705	asRNA:CR46038	antisense RNA:CR46038	ncRNA	36.483	0.143258	0.266642	0.460485	0.604537
17154	FBgn0286782	flz	filzig	protein_coding	19.8146	0.143255	0.327878	0.492606	0.633587
6701	FBgn0035631	Txl	Thioredoxin-like	protein_coding	706.303	0.143169	0.101617	0.140568	0.245724
6142	FBgn0034745	tous	testes of unusual size	protein_coding	1116.11	0.143124	0.139916	0.26466	0.402188
2049	FBgn0024371	E2f2	E2F transcription factor 2	protein_coding	346.742	0.142996	0.100409	0.136756	0.240397
11117	FBgn0052463	Tengl2	Testis EndoG-Like 2	protein_coding	61.8894	0.142951	0.183964	0.365534	0.510919
3996	FBgn0031357	mRpL48	mitochondrial ribosomal protein L48	protein_coding	53.8757	0.14293	0.207939	0.403234	0.548706
16794	FBgn0267816	lncRNA:CR46141	long non-coding RNA:CR46141	ncRNA	24.4703	0.142879	0.24272	0.442503	0.586931
8438	FBgn0038225	soti	scotti	protein_coding	1959.9	0.142755	0.0787937	0.0627493	0.12762
11349	FBgn0053160	CG33160		protein_coding	2.77969	0.142739	0.504519	0.520006	0.657103
8481	FBgn0038294	Mf	Myofilin	protein_coding	22357.9	0.142735	0.111698	0.177191	0.294067
6197	FBgn0034841	atlas	atlas	protein_coding	341.546	0.142731	0.0911424	0.104494	0.193279
9406	FBgn0039677	ppk30	pickpocket 30	protein_coding	12.3937	0.142728	0.314653	0.488697	0.630152
4651	FBgn0032363	Dlg5	Discs large 5	protein_coding	1038.24	0.142706	0.214426	0.412501	0.558135
5512	FBgn0033788	CG13323		protein_coding	1771.19	0.142699	0.149771	0.292527	0.432954
837	FBgn0004623	Gbeta76C	G protein beta-subunit 76C	protein_coding	1033.85	0.142694	0.0812005	0.0705947	0.140692
17109	FBgn0286035	sisRNA:CR46357	stable intronic sequence RNA CR46357	ncRNA	6.40212	0.142688	0.406985	0.516266	0.653783
6676	FBgn0035591	CG4611		protein_coding	146.918	0.142605	0.142435	0.273391	0.41212
1084	FBgn0010422	TfIIS	RNA polymerase II elongation factor	protein_coding	351.468	0.142601	0.111402	0.176572	0.293359
12677	FBgn0259721	CG42375		protein_coding	437.45	0.142562	0.0833101	0.0778429	0.152669
13173	FBgn0261702	asRNA:CR42738	antisense RNA:CR42738	ncRNA	18.6918	0.142515	0.346686	0.501543	0.641358
7010	FBgn0036138	CG14143		protein_coding	0.467613	0.142322	0.700135	0.430471	NA
7532	FBgn0036887	CG9231		protein_coding	896.813	0.142267	0.103098	0.148378	0.256096
8821	FBgn0038808	Srp14	Signal recognition particle 14	protein_coding	171.703	0.142255	0.184318	0.368506	0.513897
15618	FBgn0266361	asRNA:CR45009	antisense RNA:CR45009	ncRNA	23.8544	0.142219	0.268234	0.46481	0.608713
12705	FBgn0259832	CG34229		protein_coding	108.073	0.142215	0.152609	0.301339	0.442172
5981	FBgn0034502	CG13871		protein_coding	177.674	0.14212	0.118476	0.202077	0.325986
1015	FBgn0010235	Klc	Kinesin light chain	protein_coding	1153.99	0.142113	0.0623544	0.0204772	0.0494611
1857	FBgn0021768	nudC	nudC	protein_coding	715.95	0.141765	0.0876607	0.0945437	0.178525
11796	FBgn0065064	snoRNA:Psi28S-291		snoRNA	4.85547	0.141764	0.454597	0.524138	0.660959
10495	FBgn0051068	CG31068		protein_coding	369.46	0.141649	0.0974455	0.129814	0.229883
2484	FBgn0027539	lili	lilipod	protein_coding	998.48	0.141631	0.125691	0.227112	0.357513
1560	FBgn0015527	peng	penguin	protein_coding	267.261	0.141598	0.137739	0.263612	0.400875
7474	FBgn0036813	Atg3	Autophagy-related 3	protein_coding	497.051	0.141505	0.112149	0.182518	0.300914
6983	FBgn0036093	CG14154		protein_coding	403.172	0.141452	0.092736	0.113359	0.206209
5705	FBgn0034086	CG8441		protein_coding	130.103	0.141444	0.148382	0.293215	0.433712
4896	FBgn0032768	CG17564		protein_coding	859.531	0.141374	0.0883258	0.0978059	0.183214
6400	FBgn0035152	CG3386		protein_coding	126.866	0.141299	0.137112	0.262821	0.399871
7030	FBgn0036162	Fum3	Fumarase 3	protein_coding	1125.28	0.141151	0.0943233	0.119863	0.215218
15818	FBgn0266705	asRNA:CR45195	antisense RNA:CR45195	ncRNA	5.79366	0.141104	0.464759	0.52625	0.662637
269	FBgn0001202	hook	hook	protein_coding	645.267	0.141087	0.0664949	0.0305809	0.0695663
9989	FBgn0041719	snRNA:U4:25F	small nuclear RNA U4 at 25F	snRNA	0.529876	0.141046	0.756519	0.375212	NA
1083	FBgn0010421	TfIIFbeta	Transcription factor TFIIFbeta	protein_coding	198.434	0.141045	0.107072	0.166108	0.279746
3955	FBgn0031287	CG4291		protein_coding	119.238	0.140972	0.156748	0.315689	0.457564
10167	FBgn0046253	CG3502		protein_coding	5.31864	0.140743	0.391024	0.518649	0.655788
5532	FBgn0033818	CG4712		protein_coding	1224.91	0.140733	0.0914052	0.110393	0.201753
10861	FBgn0051907	Mst27D	Male specific transcript 27D	protein_coding	1233.05	0.140703	0.0935395	0.118196	0.213008
16047	FBgn0266961	lncRNA:CR45412	long non-coding RNA:CR45412	ncRNA	6.1513	0.140685	0.374503	0.514952	0.652833
4565	FBgn0032219	CG4995		protein_coding	1186.27	0.14063	0.0603979	0.0180239	0.0443343
14629	FBgn0264882	lncRNA:CR44073	long non-coding RNA:CR44073	ncRNA	21.3341	0.140581	0.254949	0.460168	0.604225
12687	FBgn0259739	CG42393		protein_coding	2407.45	0.140579	0.0686099	0.0365392	0.0811746
9035	FBgn0039120	Nup98-96	Nucleoporin 98-96kD	protein_coding	1491.16	0.140477	0.195397	0.393031	0.538169
14634	FBgn0264887	lncRNA:CR44078	long non-coding RNA:CR44078	ncRNA	0.673876	0.14044	0.649152	0.473542	NA
13970	FBgn0263403	CG43449		protein_coding	164.332	0.140369	0.141092	0.277276	0.416719
6284	FBgn0034974	CG16786		protein_coding	63.9329	0.140331	0.17891	0.365123	0.510531
4670	FBgn0032388	CG6686		protein_coding	856.757	0.140264	0.144265	0.286351	0.426274
1625	FBgn0015829	TfIIEbeta	Transcription factor IIEbeta	protein_coding	233.987	0.140263	0.13166	0.250192	0.384678
5844	FBgn0034299	CG5757		protein_coding	81.2893	0.140171	0.188997	0.383662	0.529475
3942	FBgn0031268	cold	coiled	protein_coding	362.009	0.140167	0.112135	0.186647	0.305939
17057	FBgn0284421	Psn	Presenilin	protein_coding	614.77	0.140139	0.0839332	0.0852023	0.163946
9206	FBgn0039370	CG4956		protein_coding	115.999	0.13997	0.14358	0.285502	0.425457
3729	FBgn0030944	Hou	Houki	protein_coding	202.749	0.139951	0.156776	0.31928	0.461683
11188	FBgn0052644	Mur11Da	Mucin related 11Da	protein_coding	0.73244	0.139874	0.671425	0.459642	NA
9386	FBgn0039648	CG14515		protein_coding	2.08899	0.13964	0.581652	0.509773	0.648126
4248	FBgn0031733	CG14006		protein_coding	438.717	0.139638	0.0894574	0.106099	0.19556
4251	FBgn0031736	CG11030		protein_coding	275.401	0.139623	0.110546	0.182785	0.301225
127	FBgn0000404	CycA	Cyclin A	protein_coding	351.103	0.139599	0.128818	0.24371	0.377067
8184	FBgn0037843	CG4511		protein_coding	1076.54	0.139552	0.0870983	0.0977852	0.183214
14216	FBgn0263778	lncRNA:CR43695	long non-coding RNA:CR43695	ncRNA	1.42478	0.13951	0.563363	0.516411	0.653912
5187	FBgn0033274	CG14757		protein_coding	1282.96	0.139464	0.127849	0.241138	0.373918
16674	FBgn0267691	CR46027		pseudogene	2.72519	0.139358	0.515588	0.527712	0.663637
9438	FBgn0039722	Capa	Capability	protein_coding	111.621	0.139348	0.139167	0.27537	0.414343
768	FBgn0004387	Klp98A	Kinesin-like protein at 98A	protein_coding	1070.53	0.139307	0.207195	0.414237	0.559713
9675	FBgn0040279	Osi14	Osiris 14	protein_coding	0.450496	0.13927	0.732187	0.406901	NA
2604	FBgn0028399	Serinc	Serine incorporator	protein_coding	2119.06	0.139182	0.0591923	0.0169888	0.0421822
10847	FBgn0051867	CG31867		protein_coding	196.73	0.139172	0.159052	0.327356	0.469234
6386	FBgn0035138	CG13884		protein_coding	160.173	0.13916	0.123364	0.227833	0.358231
2040	FBgn0024329	Mekk1	Mekk1	protein_coding	994.448	0.139138	0.161973	0.334187	0.476608
6808	FBgn0035799	mmm	missing minor mitochondria	protein_coding	335.302	0.139115	0.151724	0.309796	0.451127
8973	FBgn0039039	lmd	lame duck	protein_coding	15.0974	0.139061	0.317932	0.501052	0.640944
393	FBgn0002622	RpS3	Ribosomal protein S3	protein_coding	6958.26	0.138892	0.16261	0.336477	0.479114
9428	FBgn0039705	Atg16	Autophagy-related 16	protein_coding	664.578	0.138832	0.0689746	0.0399367	0.0875262
4826	FBgn0032649	CG15145		protein_coding	290.078	0.13877	0.147974	0.301388	0.442172
12455	FBgn0086686	l(3)L1231	lethal (3) L1231	protein_coding	1283.85	0.138705	0.167717	0.348297	0.491912
5760	FBgn0034173	CG9010		protein_coding	1013.88	0.138698	0.0695036	0.041606	0.0905869
14360	FBgn0264366	lncRNA:CR43818	long non-coding RNA:CR43818	ncRNA	19.0037	0.138688	0.241898	0.455175	0.59942
13002	FBgn0261109	mrn	marionette	protein_coding	164.27	0.138521	0.129394	0.249165	0.383447
8387	FBgn0038151	yellow-e2	yellow-e2	protein_coding	5.80185	0.138434	0.397514	0.526547	0.662901
4949	FBgn0032846	Pyroxd1	Pyridine nucleotide-disulfide oxidoreductase domain 1	protein_coding	158.865	0.138414	0.170778	0.355712	0.500256
2463	FBgn0027505	Rab3-GAP	Rab3 GTPase activating protein	protein_coding	3072.53	0.138289	0.0741569	0.0561966	0.116542
851	FBgn0004655	wapl	wings apart-like	protein_coding	500.335	0.138272	0.178423	0.371289	0.516932
4226	FBgn0031707	CG14020		protein_coding	37.0746	0.13824	0.212971	0.425419	0.570353
773	FBgn0004395	unk	unkempt	protein_coding	593.209	0.13822	0.217407	0.430982	0.575478
9198	FBgn0039356	CG5039		protein_coding	115.695	0.138116	0.164513	0.34342	0.486734
3472	FBgn0030573	nmdyn-D6	nmdyn-D6	protein_coding	25.6354	0.137949	0.239602	0.455457	0.599689
6791	FBgn0035777	CG8563		protein_coding	6.07296	0.13794	0.396352	0.527733	0.663637
11913	FBgn0082983	snoRNA:Psi28S-2626	snoRNA:Psi28S-2626	snoRNA	0.500306	0.137903	0.687777	0.451902	NA
13929	FBgn0263335	lncRNA:CR43416	long non-coding RNA:CR43416	ncRNA	13.8518	0.137899	0.2981	0.495576	0.636175
12698	FBgn0259795	loopin-1	loopin-1	protein_coding	13835.8	0.137846	0.0709916	0.047225	0.100655
15210	FBgn0265831	lncRNA:CR44620	long non-coding RNA:CR44620	ncRNA	5.81975	0.137751	0.395876	0.528183	0.664032
5229	FBgn0033349	CG8243		protein_coding	355.872	0.137696	0.109306	0.184469	0.30328
17268	FBgn0287615	asRNA:CR46484	antisense RNA:CR46484	ncRNA	13.5387	0.137674	0.368337	0.522061	0.659151
16391	FBgn0267326	Ntl	Neurotransmitter transporter-like	protein_coding	944.672	0.137673	0.0787355	0.072506	0.143875
10458	FBgn0050491	CG30491		protein_coding	408.076	0.137642	0.1052	0.169759	0.284327
8292	FBgn0038006	Cyp313a2	Cytochrome P450 313a2	protein_coding	1.35699	0.137631	0.540703	0.527628	0.663637
15809	FBgn0266694	lncRNA:CR45184	long non-coding RNA:CR45184	ncRNA	203.188	0.137577	0.460278	0.535901	0.671139
11175	FBgn0052602	Muc12Ea	Mucin 12Ea	protein_coding	13.507	0.137556	0.311233	0.502738	0.642348
13722	FBgn0262880	CG43235		protein_coding	228.614	0.137475	0.215992	0.431746	0.576164
36	FBgn0000094	Anp	Andropin	protein_coding	3697.28	0.137464	0.185684	0.387261	0.532813
8615	FBgn0038487	TwdlW	TweedleW	protein_coding	4.55929	0.137415	0.399685	0.529874	0.665707
4171	FBgn0031628	CG3294		protein_coding	58.7596	0.137295	0.185043	0.386724	0.532355
15508	FBgn0266209	lncRNA:CR44904	long non-coding RNA:CR44904	ncRNA	6.80491	0.137261	0.360842	0.521219	0.658418
3885	FBgn0031174	CG1486		protein_coding	753.492	0.137166	0.132085	0.262114	0.399034
1649	FBgn0016054	phr6-4	(6-4)-photolyase	protein_coding	113.71	0.137143	0.133107	0.265288	0.402902
4679	FBgn0032400	CG6770		protein_coding	13901.6	0.137118	0.0879763	0.10704	0.196867
12657	FBgn0259678	sqa	spaghetti-squash activator	protein_coding	1238.16	0.137053	0.113202	0.200403	0.323729
4778	FBgn0032551	CG18636		protein_coding	1.49909	0.136964	0.575523	0.519188	0.656287
8860	FBgn0038862	Usp8	Ubiquitin specific protease 8	protein_coding	871.541	0.136933	0.0865627	0.102262	0.189912
16414	FBgn0267411	CG45764		protein_coding	1320.19	0.13693	0.121398	0.228895	0.359568
5121	FBgn0033169	CG11123		protein_coding	204.73	0.136925	0.137103	0.277875	0.417373
4155	FBgn0031604	Elp3	Elongator complex protein 3	protein_coding	242.622	0.136899	0.106446	0.176644	0.293414
1516	FBgn0015268	Nap1	Nucleosome assembly protein 1	protein_coding	3074.45	0.136854	0.119497	0.222779	0.352169
3233	FBgn0030174	CG15312		protein_coding	271.44	0.136647	0.181002	0.381736	0.52758
5509	FBgn0033784	SCCRO3	Squamous cell carcinoma-related oncogene 3	protein_coding	856.7	0.136643	0.0879378	0.108117	0.198298
6025	FBgn0034566	CG9313		protein_coding	1625.5	0.136607	0.092653	0.125951	0.224461
4812	FBgn0032634	Polr2J	RNA polymerase II subunit J	protein_coding	138.879	0.136596	0.190566	0.398516	0.543593
12865	FBgn0260486	Ziz	Zizimin	protein_coding	1255.43	0.136591	0.22137	0.441074	0.585544
10913	FBgn0052029	Cpr66D	Cuticular protein 66D	protein_coding	87.0181	0.136433	0.182582	0.38535	0.531086
557	FBgn0003321	sbr	small bristles	protein_coding	1310.95	0.136329	0.0701138	0.0470403	0.100388
12915	FBgn0260776	CG42570		protein_coding	855.071	0.136295	0.126763	0.248563	0.382752
7923	FBgn0037465	CG1105		protein_coding	455.6	0.136284	0.0822763	0.0880949	0.168556
5597	FBgn0033918	CG8531		protein_coding	2130.64	0.136236	0.0583428	0.0178166	0.0439448
6388	FBgn0035140	BORCS6	BLOC-1 related complex subunit 6	protein_coding	93.7454	0.13623	0.181045	0.383269	0.529057
318	FBgn0001325	Kr	Kruppel	protein_coding	14.8575	0.136218	0.2967	0.500054	0.640156
12541	FBgn0250835	CG15394		protein_coding	744.349	0.136104	0.132344	0.266619	0.404321
9744	FBgn0040392	CG14050		protein_coding	17.7704	0.136096	0.328203	0.514019	0.651948
16480	FBgn0267486	Ptp36E	Protein tyrosine phosphatase 36E	protein_coding	593.849	0.136036	0.134565	0.273541	0.412241
1197	FBgn0011569	can	cannonball	protein_coding	144.906	0.136	0.161881	0.345008	0.48853
8684	FBgn0038593	Vps39	Vacuolar protein sorting 39	protein_coding	234.389	0.135998	0.112244	0.200498	0.323848
2054	FBgn0024542	Neos	Neosin	protein_coding	271.046	0.135942	0.107599	0.183916	0.302567
8910	FBgn0038943	CG5391		protein_coding	13.834	0.135848	0.313554	0.508938	0.647261
7368	FBgn0036670	CG13029		protein_coding	170.837	0.13583	0.136621	0.280339	0.419918
16838	FBgn0267899	CR46187		pseudogene	1.06415	0.135758	0.596457	0.514159	0.65198
15262	FBgn0265885	lncRNA:CR44674	long non-coding RNA:CR44674	ncRNA	10.5907	0.135687	0.362579	0.526327	0.662679
10334	FBgn0050268	CG30268		protein_coding	295.689	0.135626	0.130226	0.261799	0.398634
911	FBgn0004913	Gnf1	Germ line transcription factor 1	protein_coding	716.808	0.135579	0.0792777	0.078891	0.154209
6039	FBgn0034585	Rbpn-5	Rabaptin-5	protein_coding	375.449	0.135552	0.108242	0.187532	0.307093
3310	FBgn0030317	pkm	Pinkman	protein_coding	1838.1	0.135507	0.121966	0.235666	0.367521
9900	FBgn0040967	CG18666		protein_coding	30.3511	0.135448	0.227767	0.451932	0.596332
14969	FBgn0265535	CG44385		protein_coding	89.0345	0.13538	0.158818	0.34018	0.483284
7102	FBgn0036273	INPP5E	Inositol polyphosphate 5-phosphatase E	protein_coding	298.958	0.135357	0.113816	0.208208	0.333938
5454	FBgn0033710	CG17739		protein_coding	1364.47	0.135173	0.122727	0.23935	0.372165
4695	FBgn0032424	CG17010		protein_coding	1169.91	0.135136	0.066362	0.0379651	0.0839337
2319	FBgn0026391	Or33b	Odorant receptor 33b	protein_coding	0.526724	0.135036	0.687547	0.459452	NA
5901	FBgn0034400	CG15099		protein_coding	1990.24	0.134975	0.224306	0.449774	0.593997
8508	FBgn0038332	CG6136		protein_coding	207.494	0.134944	0.107687	0.187485	0.307082
12671	FBgn0259712	CG42366		protein_coding	8.37003	0.134935	0.347798	0.524209	0.660975
15112	FBgn0265718	lncRNA:CR44525	long non-coding RNA:CR44525	ncRNA	2.00353	0.134641	0.484093	0.543768	0.678171
1271	FBgn0011818	oaf	out at first	protein_coding	350.637	0.134549	0.13877	0.29113	0.431388
15118	FBgn0265724	lncRNA:CR44531	long non-coding RNA:CR44531	ncRNA	0.506554	0.134367	0.732682	0.418118	NA
13952	FBgn0263382	lncRNA:CR43434	long non-coding RNA:CR43434	ncRNA	8.38056	0.134336	0.429594	0.543034	0.677751
5203	FBgn0033302	Cyp6a14	Cytochrome P450 6a14	protein_coding	121.563	0.13426	0.187506	0.401544	0.547185
1656	FBgn0016081	fry	furry	protein_coding	2693.73	0.134096	0.227307	0.455958	0.600041
5563	FBgn0033871	CG13339		protein_coding	158.119	0.134048	0.152564	0.32988	0.471963
8223	FBgn0037900	CG5276		protein_coding	1021.61	0.134022	0.0563919	0.0159879	0.0401536
3377	FBgn0030417	CG15725		protein_coding	7.05487	0.133961	0.39169	0.538301	0.673593
8106	FBgn0037722	CG8319		protein_coding	81.4776	0.133832	0.165917	0.361669	0.506954
8850	FBgn0038851	dmrt93B	doublesex-Mab related 93B	protein_coding	10.1623	0.133763	0.336252	0.523938	0.660815
11286	FBgn0052944	CG32944		protein_coding	222.262	0.133724	0.11288	0.210417	0.336702
3308	FBgn0030314	CG11696		protein_coding	136.689	0.133649	0.137173	0.289758	0.429855
6359	FBgn0035088	CG3776		protein_coding	453.932	0.133631	0.113484	0.212893	0.339739
2947	FBgn0029712	CG15912		protein_coding	29.6056	0.133406	0.227325	0.458291	0.602226
4633	FBgn0032329	Art8	Arginine methyltransferase 8	protein_coding	71.6387	0.133391	0.278602	0.499115	0.639323
7490	FBgn0036830	COX6AL2	Cytochrome c oxidase subunit 6A-like 2	protein_coding	1298.4	0.133364	0.0867342	0.112192	0.204374
399	FBgn0002638	Rcc1	Regulator of chromosome condensation 1	protein_coding	504.222	0.133338	0.089665	0.123636	0.220774
15027	FBgn0265632	CG44439		protein_coding	0.882369	0.133286	0.633714	0.501902	0.641386
2338	FBgn0026427	Su(var)2-HP2	Su(var)2-HP2	protein_coding	731.278	0.133284	0.149818	0.325702	0.467899
12478	FBgn0086855	CG17078		protein_coding	329.122	0.133191	0.113154	0.213223	0.340069
13770	FBgn0262974	lncRNA:CR43285	long non-coding RNA:CR43285	ncRNA	11.4006	0.133137	0.329592	0.523486	0.660408
3738	FBgn0030956	CG18259		protein_coding	252.881	0.132937	0.129585	0.269384	0.407463
12522	FBgn0250791	alphaSnap	alpha Soluble NSF attachment protein	protein_coding	2208.62	0.132916	0.0827824	0.0981708	0.183807
3269	FBgn0030247	CG15208		protein_coding	1232.8	0.132899	0.067972	0.0461097	0.0987188
10284	FBgn0050110	CG30110		protein_coding	646.36	0.132736	0.1313	0.275445	0.414416
9523	FBgn0039835	mRpL32	mitochondrial ribosomal protein L32	protein_coding	148.745	0.13272	0.18685	0.405858	0.551197
5372	FBgn0033579	CG13229		protein_coding	55.2484	0.132571	0.183308	0.400242	0.545704
2810	FBgn0028968	gammaCOP	Coat Protein (coatomer) gamma	protein_coding	1153.22	0.132514	0.0773434	0.0787409	0.154015
11824	FBgn0066101	LpR1	Lipophorin receptor 1	protein_coding	2500.81	0.132475	0.14087	0.304609	0.445613
6603	FBgn0035486	Gr64d	Gustatory receptor 64d	protein_coding	11.1765	0.132453	0.371326	0.538165	0.673478
2702	FBgn0028668	Vha16-2	Vacuolar H[+] ATPase 16kD subunit 2	protein_coding	27.5884	0.132344	0.350325	0.532739	0.668109
4	FBgn0000017	Abl	Abl tyrosine kinase	protein_coding	1119.01	0.132341	0.226488	0.460989	0.604941
11782	FBgn0064227	Rdh	Red herring	protein_coding	6.83356	0.13222	0.424821	0.548576	0.681815
1548	FBgn0015396	jumu	jumeau	protein_coding	116.267	0.132184	0.177691	0.391362	0.536828
15568	FBgn0266278	lncRNA:CR44963	long non-coding RNA:CR44963	ncRNA	10.4603	0.131856	0.3203	0.523911	0.660815
5071	FBgn0033085	CG15908		protein_coding	80.707	0.131838	0.187447	0.409995	0.555777
8272	FBgn0037980	DCAF12	DDB1 and CUL4 associated factor 12	protein_coding	208.379	0.131821	0.118339	0.236294	0.368281
2126	FBgn0025383	CG14780		protein_coding	6.10005	0.131753	0.401401	0.546552	0.680627
11712	FBgn0060296	pain	painless	protein_coding	670.815	0.131719	0.094837	0.148714	0.256472
15202	FBgn0265823	lncRNA:CR44612	long non-coding RNA:CR44612	ncRNA	0.672036	0.131645	0.726423	0.431637	NA
7815	FBgn0037301	Mms19	Mms19	protein_coding	711.524	0.131585	0.0988929	0.165056	0.278348
7442	FBgn0036771	Wdr92	WD repeat domain 92	protein_coding	346.839	0.131565	0.0881317	0.12264	0.219226
12294	FBgn0085693	CG41562		protein_coding	152.624	0.13149	0.182056	0.40187	0.547532
10792	FBgn0051759	CG31759		protein_coding	95.0323	0.13143	0.1848	0.406922	0.552347
10880	FBgn0051950	Sbat	Sabbat	protein_coding	58.553	0.131392	0.201014	0.432682	0.577161
7989	FBgn0037560	CR18228		pseudogene	336.494	0.131349	0.102752	0.180788	0.298836
1396	FBgn0013765	cnn	centrosomin	protein_coding	2302.1	0.131318	0.0707479	0.0578946	0.119464
7922	FBgn0037464	Mst84B	Male-specific transcript 84B	protein_coding	2711.7	0.131236	0.0951776	0.151556	0.260492
6265	FBgn0034946	CG3065		protein_coding	237.903	0.131185	0.100823	0.173875	0.289969
10296	FBgn0050156	CG30156		protein_coding	848.772	0.131149	0.0925545	0.14142	0.247016
4604	FBgn0032281	CG17107		protein_coding	23.3177	0.131102	0.33782	0.532534	0.667908
3467	FBgn0030566	betaNACtes4	Nascent-associated complex beta-subunit-like, testis 4	protein_coding	79.1971	0.13096	0.191902	0.420413	0.565585
9224	FBgn0039406	RpL34a	Ribosomal protein L34a	protein_coding	919.093	0.130935	0.159793	0.35855	0.503551
14848	FBgn0265271	CG14717		protein_coding	504.505	0.130893	0.0989797	0.167633	0.28163
1232	FBgn0011695	EbpIII	Ejaculatory bulb protein III	protein_coding	13747.7	0.130823	0.145207	0.322622	0.464843
12840	FBgn0260447	CR11386		pseudogene	38.3729	0.130786	0.261531	0.49654	0.637199
5215	FBgn0033321	CG8738		protein_coding	203.297	0.130749	0.139023	0.305716	0.446848
6058	FBgn0034626	bisc	biscotti	protein_coding	120.527	0.13069	0.144456	0.321086	0.463286
4337	FBgn0031871	Fgop2	Fibroblast growth factor receptor 1 oncogene partner 2	protein_coding	596.953	0.130665	0.083481	0.106747	0.19647
11568	FBgn0053723	CG33723		protein_coding	20.8559	0.130662	0.227194	0.467421	0.610964
10445	FBgn0050469	Ir52b	Ionotropic receptor 52b	protein_coding	2.0999	0.13061	0.541095	0.546871	0.680748
3799	FBgn0031041	Pstk	Phosphoseryl tRNA kinase	protein_coding	15.4793	0.130588	0.597551	0.527824	0.663689
6992	FBgn0036107	galla-2	galla-2	protein_coding	145.833	0.130571	0.196012	0.428187	0.572865
2637	FBgn0028484	Ack	Activated Cdc42 kinase	protein_coding	998.474	0.130485	0.127879	0.272919	0.411674
14528	FBgn0264705	lncRNA:CR43974	long non-coding RNA:CR43974	ncRNA	20.5362	0.130438	0.225852	0.466766	0.610371
2354	FBgn0026573	ADD1	ADD domain-containing protein 1	protein_coding	507.717	0.130432	0.130626	0.28178	0.421457
1978	FBgn0023519	mRpL16	mitochondrial ribosomal protein L16	protein_coding	172.396	0.130346	0.171285	0.385505	0.531251
10784	FBgn0051735	CG31735		protein_coding	80.1312	0.130277	0.283239	0.511675	0.649746
15776	FBgn0266653	asRNA:CR45160	antisense RNA:CR45160	ncRNA	5.85575	0.130271	0.465448	0.556552	0.689286
13897	FBgn0263246	CG43389		protein_coding	0.734845	0.130249	0.65489	0.496802	NA
16912	FBgn0267990	lncRNA:CR46257	long non-coding RNA:CR46257	ncRNA	12.1881	0.130145	0.322758	0.530125	0.665851
6646	FBgn0035548	CG15023		protein_coding	2.53888	0.130018	0.479109	0.557013	0.689469
5806	FBgn0034248	CG14483		protein_coding	369.179	0.130005	0.23236	0.474884	0.617972
14246	FBgn0263869	lncRNA:CR43716	long non-coding RNA:CR43716	ncRNA	0.507439	0.129941	0.692161	0.468983	NA
9453	FBgn0039740	ZIPIC	Zinc-finger protein interacting with CP190	protein_coding	128.442	0.129871	0.128209	0.27624	0.415407
1747	FBgn0020018	Ppox	Protoporphyrinogen oxidase	protein_coding	424.695	0.12985	0.089888	0.134671	0.237368
3256	FBgn0030224	CG12637		protein_coding	295.41	0.129833	0.135389	0.298506	0.43909
11319	FBgn0053100	eIF4EHP	eukaryotic translation initiation factor 4E homologous protein	protein_coding	816.299	0.129678	0.0625102	0.0348982	0.0780053
13570	FBgn0262538	CG43092		protein_coding	304.322	0.129666	0.0938453	0.151172	0.259949
12930	FBgn0260858	Ykt6	YKT6 v-SNARE	protein_coding	515.663	0.129617	0.084374	0.113163	0.205976
6089	FBgn0034667	comr	cookie monster	protein_coding	29.6984	0.129612	0.225493	0.469205	0.612565
7153	FBgn0036346	CG11251		protein_coding	475.741	0.129559	0.0805485	0.0981153	0.183726
1386	FBgn0013749	Arf4	ADP ribosylation factor 4	protein_coding	1647.9	0.12954	0.0946171	0.154673	0.264629
13946	FBgn0263376	CG43428		protein_coding	0.697301	0.129368	0.657731	0.497269	NA
16889	FBgn0267959	lncRNA:CR46239	long non-coding RNA:CR46239	ncRNA	12.4631	0.129354	0.308192	0.526729	0.663076
7533	FBgn0036888	CG9330		protein_coding	1126.12	0.129205	0.0785176	0.0910619	0.173063
4935	FBgn0032819	CG10463		protein_coding	130.304	0.129188	0.147301	0.334282	0.476676
4491	FBgn0032105	borr	borealin-related	protein_coding	58.1526	0.129137	0.170159	0.387649	0.533131
10404	FBgn0050398	CG30398		protein_coding	205.267	0.129082	0.136137	0.303529	0.44433
8009	FBgn0037589	Obp85a	Odorant-binding protein 85a	protein_coding	0.571659	0.129056	0.701354	0.46317	NA
2352	FBgn0026566	CG1307		protein_coding	326.67	0.129042	0.134964	0.300198	0.441187
1607	FBgn0015776	nrv1	nervana 1	protein_coding	5439.83	0.129035	0.0887043	0.132331	0.233705
3137	FBgn0030004	CG10958		protein_coding	508.915	0.129005	0.0850701	0.117685	0.21238
8568	FBgn0038426	mRpS33	mitochondrial ribosomal protein S33	protein_coding	160.766	0.129005	0.189136	0.422927	0.568016
14320	FBgn0264299	CG43777		protein_coding	53.9085	0.128956	0.557002	0.54727	0.680913
16393	FBgn0267330	KdelR	KDEL receptor	protein_coding	1927.01	0.12892	0.0736544	0.0731897	0.145032
10596	FBgn0051272	CG31272		protein_coding	897.953	0.128836	0.125325	0.270749	0.409001
14366	FBgn0264372	asRNA:CR43824	antisense RNA:CR43824	ncRNA	44.2097	0.128752	0.313191	0.530701	0.666375
9221	FBgn0039403	Sld5	Sld5	protein_coding	62.3807	0.128734	0.179526	0.407251	0.552695
2460	FBgn0027500	spd-2	spindle defective 2	protein_coding	247.692	0.128657	0.141168	0.319617	0.461994
3510	FBgn0030623	PPYR1	Protein phosphatase Y regulator 1	protein_coding	227.592	0.128643	0.11961	0.252211	0.38712
7832	FBgn0037329	POLDIP2	Polymerase (DNA-directed), delta interacting protein 2	protein_coding	1410.56	0.128634	0.0698605	0.0600682	0.123184
5165	FBgn0033240	CG2906		protein_coding	118.675	0.128574	0.143313	0.325878	0.467958
16065	FBgn0266979	lncRNA:CR45430	long non-coding RNA:CR45430	ncRNA	36.4683	0.128569	0.225982	0.473294	0.616428
16483	FBgn0267489	PRY	polycystine-related-Y	protein_coding	39.1267	0.128493	0.243024	0.489774	0.63106
3353	FBgn0030370	Uch-L5R	Uch-L5-related	protein_coding	292.005	0.12847	0.0935504	0.153783	0.26351
9041	FBgn0039130	CG5854		protein_coding	396.319	0.128357	0.0817104	0.105935	0.195329
5239	FBgn0033362	CG8172		protein_coding	5.02055	0.128338	0.372042	0.55061	0.683843
4601	FBgn0032269	w-cup	world cup	protein_coding	10775.4	0.128321	0.0946317	0.158652	0.269927
7121	FBgn0036302	sowah	sosondowah	protein_coding	409.318	0.128307	0.112281	0.227308	0.35769
13268	FBgn0261988	Gprk2	G protein-coupled receptor kinase 2	protein_coding	696.188	0.128169	0.209621	0.455655	0.599846
3875	FBgn0031149	Stt3A	Catalytic subunit 3A of the oligosaccharyltransferase complex	protein_coding	524.348	0.128084	0.112885	0.230334	0.361233
10791	FBgn0051755	SoYb	Sister of Yb	protein_coding	79.2419	0.127946	0.23729	0.486534	0.628453
8265	FBgn0037972	CG10005		protein_coding	11.9531	0.127894	0.331025	0.540068	0.675251
2737	FBgn0028836	CSN7	COP9 signalosome subunit 7	protein_coding	499.944	0.127857	0.0953158	0.162944	0.275724
12408	FBgn0086446	DCTN6-p27	Dynactin 6, p27 subunit	protein_coding	138.841	0.127852	0.147066	0.338689	0.481725
14892	FBgn0265364	lncRNA:CR44305	long non-coding RNA:CR44305	ncRNA	35.6641	0.127845	0.220501	0.469834	0.613123
8385	FBgn0038149	GILT1	Gamma-interferon-inducible lysosomal thiol reductase 1	protein_coding	1016.53	0.127843	0.100012	0.181885	0.300259
14786	FBgn0265150	lncRNA:CR44219	long non-coding RNA:CR44219	ncRNA	23.0933	0.127774	0.280122	0.517988	0.655367
13801	FBgn0263020	CG43315		protein_coding	3.28192	0.127655	0.439143	0.563123	0.695203
5146	FBgn0033208	mRpL52	mitochondrial ribosomal protein L52	protein_coding	163.04	0.127634	0.162008	0.375815	0.521188
9912	FBgn0041096	rols	rolling pebbles	protein_coding	269.403	0.127453	0.151189	0.350823	0.494738
5134	FBgn0033191	CG1598		protein_coding	548.036	0.12744	0.104509	0.201002	0.324526
2077	FBgn0024897	b6	b6	protein_coding	14.0396	0.127406	0.297131	0.527917	0.663751
2785	FBgn0028926	NC2beta	Negative Cofactor 2beta	protein_coding	44.7371	0.127394	0.242976	0.493435	0.6342
10437	FBgn0050460	CG30460		protein_coding	2976.77	0.127317	0.134766	0.306117	0.447262
8302	FBgn0038018	Tim17a1	Tim17a1	protein_coding	326.228	0.127291	0.0947658	0.162572	0.275216
13913	FBgn0263316	Mrp4	Multidrug resistance protein 4	protein_coding	783.815	0.127282	0.155915	0.363063	0.508488
11248	FBgn0052774	Muc4B	Mucin 4B	protein_coding	85.745	0.127237	0.176512	0.407132	0.552583
1704	FBgn0017457	U2af38	U2 small nuclear riboprotein auxiliary factor 38	protein_coding	323.298	0.127224	0.106811	0.21067	0.336931
5711	FBgn0034095	CG15701		protein_coding	34.7768	0.127134	0.228516	0.480842	0.623548
15273	FBgn0265896	lncRNA:CR44685	long non-coding RNA:CR44685	ncRNA	1.86846	0.12709	0.525231	0.560169	0.692171
2217	FBgn0025821	I-t	inhibitor-t	protein_coding	453.509	0.127037	0.101576	0.190888	0.31162
1887	FBgn0022343	CG3760		protein_coding	484.379	0.12702	0.108114	0.216388	0.344154
1706	FBgn0017545	RpS3A	Ribosomal protein S3A	protein_coding	20022.2	0.126969	0.0954819	0.166565	0.280176
3335	FBgn0030348	CG10352		protein_coding	106.642	0.12694	0.196206	0.441431	0.585902
7078	FBgn0036230	CG11570		protein_coding	1.38504	0.126914	0.580253	0.545209	0.67951
16588	FBgn0267602	lncRNA:CR45940	long non-coding RNA:CR45940	ncRNA	7.34762	0.126869	0.366756	0.553754	0.686855
1681	FBgn0016756	Usp47	Ubiquitin specific protease 47	protein_coding	4492.92	0.126863	0.182074	0.41868	0.564048
14125	FBgn0263594	lost	lost	protein_coding	5577.34	0.12684	0.0766006	0.0894721	0.170508
4314	FBgn0031832	CG9596		protein_coding	96.9423	0.12681	0.157494	0.368583	0.513911
14479	FBgn0264554	asRNA:CR43933	antisense RNA:CR43933	ncRNA	24.3556	0.126737	0.266681	0.513273	0.651396
5122	FBgn0033170	sPLA2	secretory Phospholipase A2	protein_coding	226.131	0.126735	0.195732	0.441459	0.585902
11668	FBgn0054028	CG34028		protein_coding	7.01434	0.126645	0.378469	0.557171	0.689469
3905	FBgn0031214	CG11374		protein_coding	44.8891	0.126626	0.19612	0.442435	0.586898
2164	FBgn0025630	Rtca	RNA 3'-terminal phosphate cyclase	protein_coding	141.125	0.126603	0.146038	0.340717	0.483844
4477	FBgn0032083	CG9541		protein_coding	34.4038	0.12645	0.214553	0.467805	0.611259
14226	FBgn0263838	lncRNA:CR43700	long non-coding RNA:CR43700	ncRNA	5.28377	0.126392	0.459951	0.567673	0.699013
17227	FBgn0287213	CG46443		protein_coding	20.4431	0.126322	0.280653	0.522992	0.659948
5608	FBgn0033933	CG10104		protein_coding	70.6098	0.12623	0.18378	0.423991	0.568913
5575	FBgn0033887	St4	Sulfotransferase 4	protein_coding	36.0017	0.126221	0.244113	0.49836	0.638854
9967	FBgn0041585	Orai	Orai	protein_coding	721.733	0.126115	0.0975894	0.178058	0.295089
9124	FBgn0039249	CG11168		protein_coding	523.206	0.126063	0.102069	0.196283	0.318521
6734	FBgn0035688	fmt	fiery mountain	protein_coding	1111.5	0.125894	0.185904	0.428853	0.573305
14382	FBgn0264390	lncRNA:CR43838	long non-coding RNA:CR43838	ncRNA	6.06707	0.125886	0.368574	0.55718	0.689469
9235	FBgn0039425	Ald2	Aldolase 2	protein_coding	1997.64	0.125812	0.0929644	0.160055	0.271859
11375	FBgn0053221	CR33221		pseudogene	65.59	0.125783	0.165725	0.390884	0.536438
7941	FBgn0037489	CG1234		protein_coding	370.31	0.125746	0.0964373	0.174616	0.291019
3710	FBgn0030914	CG6106		protein_coding	14.1986	0.125527	0.30115	0.535756	0.671013
11170	FBgn0052591	CG32591		protein_coding	1390.54	0.12533	0.0859971	0.132422	0.233813
6828	FBgn0035838	ldbr	lariat debranching enzyme	protein_coding	63.7032	0.125216	0.176311	0.414253	0.559713
3358	FBgn0030384	CG2577		protein_coding	307.074	0.125157	0.105895	0.214625	0.341932
15608	FBgn0266350	lncRNA:CR44999	long non-coding RNA:CR44999	ncRNA	28.7453	0.125003	0.609224	0.538079	0.673424
10070	FBgn0043530	Obp51a	Odorant-binding protein 51a	protein_coding	2370.86	0.124965	0.152898	0.364563	0.510028
2507	FBgn0027574	CG5815		protein_coding	213.201	0.124835	0.144829	0.344275	0.487627
2168	FBgn0025634	CG13367		protein_coding	152.218	0.124813	0.155582	0.371661	0.517212
6873	FBgn0035907	GstO1	Glutathione S transferase O1	protein_coding	342.821	0.124742	0.105658	0.215225	0.342745
3109	FBgn0029963	CG10920		protein_coding	510.896	0.124736	0.12544	0.286688	0.426584
9457	FBgn0039744	Rpp14b	Ribonuclease P/MRP subunit p14 b	protein_coding	53.1541	0.124639	0.180447	0.424004	0.568913
4158	FBgn0031608	CG15435		protein_coding	101.811	0.124599	0.13611	0.320574	0.462678
1980	FBgn0023521	CG3587		protein_coding	144.76	0.124414	0.152079	0.364662	0.510101
13974	FBgn0263407	lncRNA:CR43453	long non-coding RNA:CR43453	ncRNA	8.02834	0.124292	0.487869	0.572971	0.703551
2303	FBgn0026369	Sara	Smad anchor for receptor activation	protein_coding	698.317	0.124282	0.114861	0.251737	0.386549
16435	FBgn0267439	asRNA:CR45789	antisense RNA:CR45789	ncRNA	18.1478	0.124226	0.337205	0.553507	0.686715
1839	FBgn0020767	Spred	Sprouty-related protein with EVH-1 domain	protein_coding	792.635	0.124226	0.172303	0.410244	0.555971
11082	FBgn0052391	CG32391		protein_coding	37.0324	0.124223	0.203942	0.462219	0.606241
2735	FBgn0028789	Doc1	Dorsocross1	protein_coding	105.58	0.12422	0.142819	0.34119	0.484291
3547	FBgn0030675	CG8191		protein_coding	85.3118	0.124195	0.174799	0.415207	0.560686
13552	FBgn0262514	VhaPPA1-2	Vacuolar H[+] ATPase PPA1 subunit 2	protein_coding	44.2661	0.124194	0.192586	0.44589	0.590347
16115	FBgn0267036	lncRNA:CR45480	long non-coding RNA:CR45480	ncRNA	3.9111	0.124093	0.470817	0.574315	0.704635
7256	FBgn0036497	Ran-like	Ran-like	protein_coding	936.829	0.124085	0.0781933	0.103272	0.191342
14196	FBgn0263750	CG43675		protein_coding	1957	0.124066	0.122824	0.280546	0.420063
6273	FBgn0034961	CG3163		protein_coding	131.93	0.12405	0.149226	0.358872	0.503958
16493	FBgn0267501	18SrRNA:CR45841	18S ribosomal RNA:CR45841	rRNA	2.56065	0.124011	0.843048	0.254829	0.390146
2940	FBgn0029703	CG12692		protein_coding	788.58	0.123946	0.0917513	0.161229	0.273397
3263	FBgn0030241	feo	fascetto	protein_coding	119.57	0.123938	0.140833	0.336769	0.479389
15880	FBgn0266783	lncRNA:CR45248	long non-coding RNA:CR45248	ncRNA	5.17381	0.123859	0.458273	0.575029	0.705196
9234	FBgn0039424	ppk15	pickpocket 15	protein_coding	14.6588	0.123763	0.30284	0.542148	0.677131
15553	FBgn0266254	lncRNA:CR44949	long non-coding RNA:CR44949	ncRNA	0.505923	0.123731	0.693957	0.484421	NA
7299	FBgn0036568	ATPsynbetaL	ATP synthase, beta subunit-like	protein_coding	243.704	0.123673	0.105649	0.219151	0.347873
8212	FBgn0037888	scpr-B	SCP-containing protein B	protein_coding	1478.45	0.1236	0.168706	0.405387	0.550752
2875	FBgn0029518	CG13376		protein_coding	5.18259	0.123565	0.503839	0.573561	0.703973
3360	FBgn0030386	CG2574		protein_coding	416.097	0.12351	0.0764608	0.0976304	0.182975
14936	FBgn0265452	lncRNA:CR44352	long non-coding RNA:CR44352	ncRNA	3.08045	0.123355	0.452859	0.576385	0.706098
11652	FBgn0054001	CG34001		protein_coding	29.8926	0.123258	0.239237	0.504298	0.643587
6256	FBgn0034935	Orcokinin	Orcokinin	protein_coding	292.692	0.123234	0.138798	0.333744	0.476109
5818	FBgn0034266	CG4975		protein_coding	112.208	0.123215	0.150407	0.365121	0.510531
1642	FBgn0016032	lbm	late bloomer	protein_coding	198.027	0.123114	0.117397	0.265381	0.403003
5854	FBgn0034315	CG5721		protein_coding	501.557	0.12295	0.112476	0.248056	0.382247
14161	FBgn0263647	CG43638		protein_coding	1140.61	0.122763	0.0656969	0.0569739	0.117866
588	FBgn0003415	skd	skuld	protein_coding	1400.54	0.122722	0.275952	0.532149	0.667644
16752	FBgn0267773	asRNA:CR46104	antisense RNA:CR46104	ncRNA	2.34158	0.122648	0.58689	0.554801	0.687763
15397	FBgn0266039	lncRNA:CR44804	long non-coding RNA:CR44804	ncRNA	4.32176	0.12261	0.382812	0.570293	0.701327
8252	FBgn0037942	CG14721		protein_coding	608.268	0.122428	0.0944593	0.177949	0.294973
14985	FBgn0265551	lncRNA:CR44401	long non-coding RNA:CR44401	ncRNA	19.8922	0.122399	0.262006	0.524634	0.661226
1165	FBgn0011278	lbe	ladybird early	protein_coding	11.17	0.122228	0.348947	0.563258	0.695257
13341	FBgn0262148	lncRNA:CR42874	long non-coding RNA:CR42874	ncRNA	4.06656	0.12219	0.454855	0.579865	0.709395
5048	FBgn0033042	Tsp42A	Tetraspanin 42A	protein_coding	77.4311	0.122184	0.168522	0.410418	0.556104
3536	FBgn0030664	CG8119		protein_coding	5.10124	0.122176	0.841259	0.261224	0.397997
16964	FBgn0283500	Sac1	Sac1 phosphatase	protein_coding	1325.1	0.122152	0.067521	0.0650662	0.131475
5764	FBgn0034179	CG6805		protein_coding	617.83	0.122122	0.0878533	0.150676	0.259242
8543	FBgn0038390	Rbf2	Retinoblastoma-family protein 2	protein_coding	17.6055	0.122111	0.288785	0.540974	0.676061
7058	FBgn0036206	twy	twitchy	protein_coding	107.451	0.122088	0.184354	0.44034	0.584722
16032	FBgn0266946	asRNA:CR45397	antisense RNA:CR45397	ncRNA	5.89113	0.122052	0.672212	0.507193	0.646042
9024	FBgn0039108	CG10232		protein_coding	5.88137	0.122029	0.428048	0.578771	0.70834
16717	FBgn0267738	asRNA:CR46069	antisense RNA:CR46069	ncRNA	6.66529	0.121884	0.42698	0.579104	0.70869
2125	FBgn0025382	Rab27	Rab27	protein_coding	10.2583	0.121883	0.355429	0.566111	0.697651
11742	FBgn0063368	Gpb5	Glycoprotein hormone beta 5	protein_coding	58.7237	0.121771	0.186468	0.445068	0.589566
4874	FBgn0032725	Nedd8	Nedd8 ubiquitin like modifier	protein_coding	373.411	0.121752	0.119152	0.276933	0.416245
15298	FBgn0265921	lncRNA:CR44710	long non-coding RNA:CR44710	ncRNA	9.01288	0.12161	0.376223	0.571963	0.702879
8273	FBgn0037981	Spt3	Spt3	protein_coding	59.5265	0.121465	0.224187	0.496165	0.636825
3680	FBgn0030871	CG8142		protein_coding	60.8511	0.121444	0.191898	0.454965	0.599247
10151	FBgn0045770	S-Lap3	Sperm-Leucylaminopeptidase 3	protein_coding	11843.3	0.121355	0.0669395	0.0645955	0.130731
1744	FBgn0019982	Gs1l	GS1-like	protein_coding	473.284	0.121262	0.118864	0.277857	0.417373
8317	FBgn0038049	Srlp	Spliceosome-ribosome linker protein	protein_coding	439.42	0.121165	0.132504	0.323248	0.465482
10234	FBgn0050037	CG30037		protein_coding	76.5546	0.121153	0.162846	0.402399	0.54796
11607	FBgn0053849	His1:CG33849	His1:CG33849	protein_coding	7.15797	0.121118	0.840232	0.264991	0.402552
11242	FBgn0052758	Snx27	Sorting nexin 27	protein_coding	533.722	0.121053	0.202655	0.471986	0.615144
12743	FBgn0259926	CG42449		protein_coding	1.16306	0.120992	0.597207	0.555229	0.688126
8541	FBgn0038388	CG4287		protein_coding	1013.23	0.120922	0.056972	0.0313877	0.0711578
11718	FBgn0061209	His2B:CG17949	His2B:CG17949	protein_coding	5.54896	0.120755	0.706678	0.481003	0.623704
259	FBgn0001169	H	Hairless	protein_coding	283.984	0.120621	0.205917	0.477889	0.620984
5161	FBgn0033234	MFS12	Major Facilitator Superfamily Transporter 12	protein_coding	353.569	0.120607	0.21847	0.493058	0.633849
7333	FBgn0036607	CG13059		protein_coding	6.5575	0.120591	0.363511	0.572174	0.702912
17267	FBgn0287614	lncRNA:CR46483	long non-coding RNA:CR46483	ncRNA	101.254	0.120562	0.148569	0.370876	0.516496
15656	FBgn0266408	lncRNA:CR45048	long non-coding RNA:CR45048	ncRNA	33.5488	0.120546	0.263286	0.531715	0.667287
15041	FBgn0265646	lncRNA:CR44453	long non-coding RNA:CR44453	ncRNA	7.19715	0.120467	0.351162	0.569363	0.700528
15735	FBgn0266596	asRNA:CR45121	antisense RNA:CR45121	ncRNA	12.6277	0.12036	0.333449	0.564444	0.696101
2473	FBgn0027521	CG3679		protein_coding	73.537	0.120353	0.15705	0.39246	0.537702
7928	FBgn0037470	Tailor	Tailor	protein_coding	785.114	0.120344	0.0691137	0.0755234	0.148903
3171	FBgn0030053	CG12081		protein_coding	220.431	0.12034	0.128437	0.313792	0.455558
8540	FBgn0038387	blp	black pearl	protein_coding	317.324	0.120328	0.107714	0.240032	0.372847
11730	FBgn0062440	EMRE	Essential MCU regulator	protein_coding	232.371	0.120287	0.132342	0.326268	0.468286
5538	FBgn0033828	CG17048		protein_coding	73.0677	0.120252	0.177796	0.435744	0.580485
3956	FBgn0031288	CG13949		protein_coding	56.5102	0.120223	0.212153	0.487132	0.628933
9138	FBgn0039270	PQBP1	Poly-glutamine tract binding protein 1	protein_coding	87.9066	0.120114	0.16698	0.415231	0.560686
12735	FBgn0259876	Cap-G	Chromosome associated protein G	protein_coding	605.319	0.120109	0.153588	0.385198	0.530981
10220	FBgn0050011	gem	gemini	protein_coding	111.711	0.1201	0.516966	0.581797	0.711188
6750	FBgn0035710	SP1173	SP1173	protein_coding	839.991	0.120025	0.175128	0.431674	0.576119
6931	FBgn0035997	phol	pleiohomeotic like	protein_coding	332.152	0.119947	0.169377	0.420777	0.56587
15499	FBgn0266200	lncRNA:CR44895	long non-coding RNA:CR44895	ncRNA	6.17357	0.119925	0.360654	0.573535	0.703973
3453	FBgn0030541	CG11584		protein_coding	11.7601	0.119732	0.372992	0.577031	0.706689
3842	FBgn0031099	CG17065		protein_coding	173.313	0.119693	0.127388	0.313023	0.4547
9202	FBgn0039360	CLS	Cardiolipin synthase	protein_coding	671.109	0.11956	0.125967	0.308918	0.450228
641	FBgn0003701	thr	three rows	protein_coding	175.38	0.119515	0.213447	0.491235	0.632409
2031	FBgn0024291	Sirt1	Sirtuin 1	protein_coding	1093.59	0.119511	0.154555	0.3899	0.535479
9312	FBgn0039532	Mtl	Mig-2-like	protein_coding	899.721	0.119403	0.0701537	0.0821543	0.159324
4709	FBgn0032446	IFT43	Intraflagellar transport 43	protein_coding	38.9845	0.11931	0.234764	0.514049	0.651948
9026	FBgn0039110	RanBP3	Ran binding protein 3	protein_coding	420.593	0.119237	0.128351	0.317977	0.460321
58	FBgn0000163	baz	bazooka	protein_coding	1220.49	0.119175	0.172232	0.429416	0.573907
14803	FBgn0265167	lncRNA:CR44236	long non-coding RNA:CR44236	ncRNA	10.7695	0.11915	0.303202	0.557213	0.689469
10688	FBgn0051501	nxf4	nuclear export factor 4	protein_coding	189.265	0.119106	0.122996	0.300828	0.441773
4580	FBgn0032242	CG5355		protein_coding	1443.12	0.119096	0.0563226	0.032083	0.0725618
11024	FBgn0052252	asRNA:CR32252	antisense RNA:CR32252	ncRNA	113.45	0.119075	0.164467	0.414008	0.559543
11382	FBgn0053234	CG33234		protein_coding	195.736	0.119033	0.113687	0.267995	0.405803
8900	FBgn0038925	Cchl	Cytochrome c heme lyase	protein_coding	1300.67	0.119017	0.100402	0.215587	0.343152
15191	FBgn0265812	lncRNA:CR44601	long non-coding RNA:CR44601	ncRNA	30.5377	0.119009	0.23471	0.51506	0.652858
4998	FBgn0032921	Mpp6	M-phase phosphoprotein 6	protein_coding	100.154	0.118948	0.187749	0.457773	0.601776
14168	FBgn0263654	CG43645		protein_coding	0.594169	0.118891	0.747816	0.440043	NA
1102	FBgn0010504	kermit	kermit	protein_coding	1517.06	0.11884	0.0598977	0.0439344	0.094792
16282	FBgn0267213	lncRNA:CR45653	long non-coding RNA:CR45653	ncRNA	87.4469	0.118829	0.159559	0.404227	0.549673
12886	FBgn0260719	CR42546		pseudogene	0.877241	0.118819	0.650572	0.532143	0.667644
2028	FBgn0024285	Srp54	Splicing regulatory protein 54	protein_coding	255.525	0.118692	0.114791	0.273461	0.412161
12871	FBgn0260639	gammaTub23C	gamma-Tubulin at 23C	protein_coding	217.927	0.118672	0.105858	0.239208	0.371982
2610	FBgn0028410	Pk34A	Protein kinase at 34A	protein_coding	74.8912	0.118668	0.180153	0.446035	0.590488
1046	FBgn0010339	128up	upstream of RpIII128	protein_coding	488.252	0.118494	0.12351	0.30506	0.446102
7141	FBgn0036331	CR14117		pseudogene	107.1	0.118283	0.150582	0.38509	0.530918
5434	FBgn0033679	CG8888		protein_coding	138.395	0.118246	0.156994	0.40068	0.546203
16761	FBgn0267782	lncRNA:CR46113	long non-coding RNA:CR46113	ncRNA	11.3596	0.118237	0.33041	0.57021	0.701306
14656	FBgn0264909	lncRNA:CR44100	long non-coding RNA:CR44100	ncRNA	0.446345	0.11821	0.700089	0.494584	NA
8141	FBgn0037773	CG5359		protein_coding	56.6119	0.118209	0.162882	0.414018	0.559543
3930	FBgn0031254	CG13692		protein_coding	9.14091	0.11816	0.313758	0.564631	0.696276
4744	FBgn0032489	CG15480		protein_coding	0.475308	0.118015	0.691498	0.502953	NA
4876	FBgn0032727	CG10623		protein_coding	615.631	0.117946	0.0842271	0.148801	0.256593
16104	FBgn0267025	asRNA:CR45469	antisense RNA:CR45469	ncRNA	6.51541	0.117851	0.487798	0.591865	0.719523
16850	FBgn0267916	lncRNA:CR46197	long non-coding RNA:CR46197	ncRNA	1.52569	0.117823	0.53519	0.584983	0.71377
3081	FBgn0029928	CG3032		protein_coding	18.0203	0.117719	0.270427	0.545674	0.679979
16293	FBgn0267224	lncRNA:CR45664	long non-coding RNA:CR45664	ncRNA	1.42934	0.117698	0.515886	0.589041	0.717175
3337	FBgn0030350	SelG	Selenoprotein G	protein_coding	613.075	0.117639	0.167052	0.425063	0.570033
12652	FBgn0259481	Mob2	Mob2	protein_coding	1422.19	0.117589	0.139221	0.357586	0.50229
10770	FBgn0051706	CG31706		protein_coding	216.535	0.117578	0.163331	0.417487	0.562957
2330	FBgn0026402	NiPp1	Nuclear inhibitor of Protein phosphatase 1	protein_coding	201.461	0.117574	0.134138	0.342772	0.486039
10507	FBgn0051092	LpR2	Lipophorin receptor 2	protein_coding	7104.82	0.11756	0.144711	0.372841	0.518259
7328	FBgn0036601	CG13063		protein_coding	2.2547	0.117554	0.477654	0.59335	0.720814
5592	FBgn0033912	RpS23	Ribosomal protein S23	protein_coding	9016.43	0.117543	0.12898	0.326919	0.468824
10336	FBgn0050271	CG30271		protein_coding	849.832	0.117485	0.120035	0.297243	0.437645
327	FBgn0001942	eIF4A	eukaryotic translation initiation factor 4A	protein_coding	17291.8	0.117456	0.0745591	0.10666	0.196357
150	FBgn0000479	dnc	dunce	protein_coding	2145.5	0.117442	0.167599	0.426962	0.571886
15117	FBgn0265723	lncRNA:CR44530	long non-coding RNA:CR44530	ncRNA	8.22797	0.11741	0.34116	0.576156	0.705921
16498	FBgn0267508	28SrRNA-Psi:CR45848	28S ribosomal RNA pseudogene:CR45848	pseudogene	1.47944	0.117399	0.656619	0.532206	0.66766
3538	FBgn0030666	CG12708		protein_coding	0.831025	0.117207	0.586776	0.570755	NA
15702	FBgn0266521	stai	stathmin	protein_coding	1129.84	0.117139	0.0790326	0.127884	0.227059
12807	FBgn0260226	CG42500		protein_coding	1.05244	0.117048	0.616894	0.55734	0.689512
5769	FBgn0034184	CG9646		protein_coding	877.622	0.11703	0.0966475	0.20737	0.332907
7125	FBgn0036310	CG10969		protein_coding	513.674	0.117005	0.100553	0.224086	0.353722
6927	FBgn0035989	Atat	alpha-tubulin acetylase	protein_coding	1463.42	0.116963	0.0884652	0.171461	0.286707
15638	FBgn0266390	lncRNA:CR45030	long non-coding RNA:CR45030	ncRNA	64.5387	0.11687	0.181927	0.456034	0.600041
6975	FBgn0036078	Or67c	Odorant receptor 67c	protein_coding	0.399006	0.116701	0.700419	0.498683	NA
14564	FBgn0264776	CG44014		protein_coding	1203.81	0.116605	0.163875	0.422513	0.56761
1627	FBgn0015834	eIF3i	eukaryotic translation initiation factor 3 subunit i	protein_coding	1881.07	0.116601	0.117694	0.292588	0.433002
8987	FBgn0039055	Rassf	Ras association family member	protein_coding	550.899	0.11656	0.147038	0.383044	0.528909
8191	FBgn0037852	Tpc1	Thiamine pyrophosphate carrier protein 1	protein_coding	303.026	0.116515	0.105965	0.248294	0.382414
8734	FBgn0038676	CG6026		protein_coding	3.85722	0.116474	0.406805	0.593094	0.720562
11592	FBgn0053798	CG33798		protein_coding	0.58971	0.116469	0.631142	0.551222	NA
5700	FBgn0034081	CG10731		protein_coding	281.264	0.116407	0.101976	0.232415	0.363714
2897	FBgn0029603	CG14053		protein_coding	180.153	0.116339	0.121252	0.306224	0.447333
12009	FBgn0083970	CG34134		protein_coding	79.7715	0.116303	0.206111	0.494024	0.63477
1951	FBgn0023215	Mnt	Mnt	protein_coding	480.808	0.116299	0.349901	0.582128	0.711479
14194	FBgn0263747	CG43672		protein_coding	99.2919	0.116211	0.212651	0.502349	0.641905
15132	FBgn0265738	lncRNA:CR44545	long non-coding RNA:CR44545	ncRNA	0.901465	0.116188	0.659165	0.534018	0.669384
13172	FBgn0261700	lncRNA:CR42736	long non-coding RNA:CR42736	ncRNA	2.44642	0.116057	0.427069	0.596656	0.723909
15171	FBgn0265792	lncRNA:CR44581	long non-coding RNA:CR44581	ncRNA	7.73922	0.116056	0.351417	0.583302	0.712515
15991	FBgn0266898	lncRNA:CR45358	long non-coding RNA:CR45358	ncRNA	9.07652	0.116048	0.343059	0.581033	0.710425
1510	FBgn0015229	glec	gliolectin	protein_coding	469.44	0.11599	0.134177	0.349436	0.4932
2945	FBgn0029710	CG3568		protein_coding	120.765	0.115957	0.128781	0.332862	0.475162
13244	FBgn0261925	CG42792		protein_coding	3.75524	0.11588	0.463588	0.598716	0.725673
11164	FBgn0052579	CG32579		protein_coding	106.019	0.115833	0.148403	0.389531	0.535158
15175	FBgn0265796	lncRNA:CR44585	long non-coding RNA:CR44585	ncRNA	0.774823	0.115649	0.594472	0.572176	NA
4556	FBgn0032208	Ufd4	Ubiquitin fusion-degradation 4-like	protein_coding	6914.88	0.115616	0.170464	0.439905	0.584296
14609	FBgn0264857	lncRNA:iab8	long non-coding RNA:iab8	ncRNA	56.7323	0.115568	0.207044	0.497931	0.638555
12831	FBgn0260434	CG42529		protein_coding	1995.82	0.115483	0.0596311	0.0492676	0.104267
3101	FBgn0029951	CG11369		protein_coding	1006.12	0.115482	0.104206	0.24537	0.379106
14768	FBgn0265103	asRNA:CR44205	antisense RNA:CR44205	ncRNA	19.9242	0.115414	0.27718	0.55726	0.689469
14331	FBgn0264328	asRNA:CR43787	antisense RNA:CR43787	ncRNA	33.5389	0.115371	0.419588	0.598023	0.725173
15756	FBgn0266633	asRNA:CR45140	antisense RNA:CR45140	ncRNA	23.2347	0.115341	0.294226	0.565853	0.69739
435	FBgn0002872	mu2	mutator 2	protein_coding	136.16	0.115323	0.169473	0.439111	0.583546
4194	FBgn0031657	Polr1C	RNA polymerase I and III subunit C	protein_coding	233.668	0.115252	0.103589	0.243778	0.377119
2044	FBgn0024361	Tsp2A	Tetraspanin 2A	protein_coding	410.19	0.115217	0.183766	0.465529	0.609379
7188	FBgn0036396	CG17359		protein_coding	36.1915	0.115161	0.21859	0.512882	0.651008
5800	FBgn0034240	MESR4	Misexpression suppressor of ras 4	protein_coding	861.531	0.115074	0.230028	0.524734	0.661226
2549	FBgn0027783	SMC2	Structural maintenance of chromosomes 2	protein_coding	124.019	0.115027	0.148258	0.392474	0.537702
13863	FBgn0263130	lncRNA:CR43372	long non-coding RNA:CR43372	ncRNA	16.9637	0.114999	0.290111	0.565114	0.696648
4022	FBgn0031401	papi	papi	protein_coding	1316.66	0.114973	0.0882815	0.178028	0.295072
9082	FBgn0039192	CG17784		protein_coding	0.529656	0.114946	0.74533	0.454227	NA
6985	FBgn0036096	CG8003		protein_coding	191.42	0.114848	0.12831	0.336	0.478705
7591	FBgn0036972	CR6434		pseudogene	3.67591	0.114787	0.481564	0.601423	0.728064
371	FBgn0002542	lds	lodestar	protein_coding	327.181	0.114776	0.119823	0.307785	0.448927
625	FBgn0003557	Su(dx)	Suppressor of deltex	protein_coding	1540.99	0.114768	0.174533	0.451026	0.595393
6050	FBgn0034611	MFS16	Major Facilitator Superfamily Transporter 16	protein_coding	566.161	0.114751	0.113749	0.285838	0.425775
13430	FBgn0262359	CG43057		protein_coding	163.96	0.114685	0.202552	0.49546	0.636134
1638	FBgn0015946	grim	grim	protein_coding	6.41857	0.114665	0.388431	0.595791	0.723146
5574	FBgn0033886	Rpn13	Regulatory particle non-ATPase 13	protein_coding	1282.42	0.114581	0.103061	0.244349	0.377865
14468	FBgn0264542	hwt	heavyweight	protein_coding	331.943	0.114522	0.210752	0.506338	0.645221
46	FBgn0000120	Arr1	Arrestin 1	protein_coding	11018.1	0.1145	0.0774431	0.129245	0.229102
7169	FBgn0036366	JMJD7	Jumonji domain containing 7	protein_coding	74.851	0.114346	0.159742	0.422611	0.567692
9373	FBgn0039633	Bicra	BRD4 interacting chromatin remodeling complex associated protein	protein_coding	893.86	0.114159	0.251926	0.545933	0.68019
9037	FBgn0039125	Ndc1	Nuclear division cycle 1	protein_coding	214.668	0.114133	0.113201	0.286377	0.426274
8005	FBgn0037580	DppIII	Dipeptidyl aminopeptidase III	protein_coding	4682.53	0.114089	0.0531278	0.0297471	0.0679019
11183	FBgn0052639	CG32639		protein_coding	14.5564	0.114073	0.282148	0.564373	0.69607
16671	FBgn0267688	lncRNA:CR46024	long non-coding RNA:CR46024	ncRNA	15.0976	0.11394	0.292238	0.569629	0.7008
3513	FBgn0030628	CG9114		protein_coding	77.2238	0.113919	0.159613	0.424061	0.56894
14607	FBgn0264848	vih	vihar	protein_coding	1062.09	0.113796	0.0632478	0.0672135	0.134992
4751	FBgn0032499	Uvrag	UV-resistance associated gene	protein_coding	260.466	0.113788	0.125139	0.330147	0.472174
766	FBgn0004380	Klp64D	Kinesin-like protein at 64D	protein_coding	398.083	0.113787	0.118589	0.307607	0.448747
2421	FBgn0027107	Inx6	Innexin 6	protein_coding	15.3163	0.113777	0.26909	0.558315	0.690516
562	FBgn0003345	sd	scalloped	protein_coding	1318.41	0.113699	0.193612	0.486771	0.628661
10024	FBgn0042146	CG18823		protein_coding	12.0437	0.113679	0.294365	0.571453	0.702473
10251	FBgn0050058	CG30058		protein_coding	482.799	0.113631	0.137713	0.369714	0.515252
17155	FBgn0286783	Etf-QO	Electron transfer flavoprotein-ubiquinone oxidoreductase	protein_coding	1700.57	0.113593	0.118895	0.309521	0.450845
9974	FBgn0041624	Or65b	Odorant receptor 65b	protein_coding	2.51269	0.113549	0.497722	0.603825	0.729593
15358	FBgn0265992	lncRNA:CR44767	long non-coding RNA:CR44767	ncRNA	3.0359	0.113486	0.408318	0.602486	0.728841
3788	FBgn0031026	CG12231		protein_coding	85.6224	0.113472	0.159852	0.426411	0.57134
16126	FBgn0267048	CG45492		protein_coding	329.026	0.11343	0.39631	0.600942	0.72778
8164	FBgn0037815	Rrp46	Rrp46	protein_coding	46.1515	0.113389	0.209312	0.508834	0.647228
5443	FBgn0033692	wash	washout	protein_coding	844.317	0.113338	0.0675697	0.0871804	0.167183
1239	FBgn0011710	Septin1	Septin 1	protein_coding	330.906	0.113316	0.0945765	0.213001	0.339841
9115	FBgn0039234	Nct	Nicastrin	protein_coding	654.74	0.113201	0.091082	0.197697	0.320204
14957	FBgn0265512	mlt	mulet	protein_coding	2410.02	0.113156	0.0826379	0.158503	0.269703
10044	FBgn0042641	frc	fringe connection	protein_coding	670.933	0.11312	0.0786151	0.139509	0.244209
3176	FBgn0030058	CG11294		protein_coding	118.46	0.113056	0.128796	0.345153	0.488644
821	FBgn0004589	Eig71Eb	Ecdysone-induced gene 71Eb	protein_coding	4.57549	0.11305	0.402808	0.60309	0.729225
7373	FBgn0036679	CG13022		protein_coding	29.7157	0.113005	0.240221	0.541068	0.676113
14570	FBgn0264790	asRNA:CR44020	antisense RNA:CR44020	ncRNA	4.01316	0.113	0.390449	0.601325	0.728012
6601	FBgn0035483	Mul1	Mitochondrial E3 ubiquitin protein ligase 1	protein_coding	575.181	0.112962	0.115389	0.29952	0.440361
5542	FBgn0033842	cbc	crowded by cid	protein_coding	172.455	0.112921	0.116928	0.305332	0.446414
9872	FBgn0040849	Ir41a	Ionotropic receptor 41a	protein_coding	29.0199	0.112836	0.231884	0.534503	0.669882
10397	FBgn0050389	CG30389		protein_coding	862.173	0.112681	0.187734	0.481787	0.624488
9192	FBgn0039347	CG5071		protein_coding	629.223	0.112681	0.0764815	0.130848	0.23138
10368	FBgn0050350	CG30350		protein_coding	818.726	0.11256	0.106577	0.267204	0.405007
15469	FBgn0266160	asRNA:CR44866	antisense RNA:CR44866	ncRNA	8.02147	0.112545	0.349846	0.594071	0.721517
16952	FBgn0283468	slmb	supernumerary limbs	protein_coding	1671.2	0.11252	0.161277	0.433423	0.577998
16321	FBgn0267254	CG45690		protein_coding	3.34715	0.112488	0.438188	0.608352	0.732862
2215	FBgn0025815	Mcm6	Minichromosome maintenance 6	protein_coding	65.1708	0.112403	0.192111	0.489546	0.630927
4561	FBgn0032214	CG4968		protein_coding	1036.5	0.112206	0.0937907	0.213988	0.341096
7293	FBgn0036557	mRpS31	mitochondrial ribosomal protein S31	protein_coding	225.701	0.112152	0.119752	0.318735	0.461157
9633	FBgn0040089	meso18E	meso18E	protein_coding	175.01	0.112079	0.118314	0.313949	0.455686
3393	FBgn0030443	CG12715		protein_coding	1.56025	0.111961	0.5696	0.592845	0.720371
6742	FBgn0035696	Best2	Bestrophin 2	protein_coding	1039.89	0.111941	0.169221	0.452166	0.596537
5562	FBgn0033869	Cpr50Cb	Cuticular protein 50Cb	protein_coding	1.65522	0.1119	0.485078	0.609908	0.7341
8393	FBgn0038160	CG9759		protein_coding	31.1205	0.111898	0.279348	0.570333	0.701327
10000	FBgn0042094	Ak3	Adenylate kinase 3	protein_coding	1348.26	0.111835	0.0798316	0.14993	0.258133
14509	FBgn0264674	asRNA:CR43959	antisense RNA:CR43959	ncRNA	5.97545	0.111671	0.394419	0.606127	0.731276
3608	FBgn0030764	CG9777		protein_coding	288.593	0.111618	0.117224	0.31202	0.453502
8318	FBgn0038053	CG18549		protein_coding	703.969	0.111561	0.0750286	0.127693	0.226878
16517	FBgn0267529	asRNA:CR45869	antisense RNA:CR45869	ncRNA	2.26448	0.111427	0.831267	0.301574	0.442359
5020	FBgn0032968	CG11634		protein_coding	390.695	0.111419	0.0942697	0.219384	0.348099
4930	FBgn0032814	CG10366		protein_coding	182.402	0.111384	0.114061	0.301389	0.442172
14726	FBgn0265051	lncRNA:CR44166	long non-coding RNA:CR44166	ncRNA	7.32573	0.111371	0.325598	0.590849	0.718693
5057	FBgn0033056	CG7856		protein_coding	660.608	0.111323	0.0771426	0.138763	0.243209
14199	FBgn0263760	CG43677		protein_coding	2.23161	0.111253	0.44803	0.612565	0.736706
6607	FBgn0035495	CG14989		protein_coding	1880.9	0.111248	0.138642	0.382494	0.528336
8321	FBgn0038056	CG5961		protein_coding	202.38	0.111195	0.157239	0.429934	0.574478
2891	FBgn0029587	CG14797		protein_coding	9.00387	0.110986	0.345639	0.597973	0.725173
10305	FBgn0050177	CG30177		protein_coding	809.229	0.110968	0.0765238	0.13701	0.240607
16693	FBgn0267712	asRNA:CR46045	antisense RNA:CR46045	ncRNA	0.797475	0.11093	0.605953	0.581235	NA
3748	FBgn0030970	CG7326		protein_coding	71.0086	0.110788	0.202613	0.510296	0.648534
2527	FBgn0027599	CG2790		protein_coding	445.621	0.110673	0.0887059	0.196814	0.319169
17193	FBgn0286913	CR46413		pseudogene	0.480297	0.11067	0.710195	0.507224	NA
9842	FBgn0040764	CG13230		protein_coding	4.24613	0.110542	0.388658	0.608728	0.733097
3932	FBgn0031256	shv	shriveled	protein_coding	899.892	0.11049	0.0961478	0.231693	0.362941
1050	FBgn0010348	Arf1	ADP ribosylation factor 1	protein_coding	5451.47	0.110323	0.0692745	0.104033	0.192541
8203	FBgn0037877	CG6689		protein_coding	309.282	0.110247	0.105021	0.270807	0.409048
7068	FBgn0036219	CCDC151	Coiled-coil domain containing protein 151	protein_coding	2.59012	0.110217	0.499819	0.613677	0.737474
833	FBgn0004618	gl	glass	protein_coding	44.8343	0.110161	0.242254	0.55287	0.686093
14048	FBgn0263509	lncRNA:CR43498	long non-coding RNA:CR43498	ncRNA	9.4496	0.110147	0.364741	0.605319	0.730648
3098	FBgn0029948	CheA7a	Chemosensory protein A 7a	protein_coding	452.26	0.109901	0.198682	0.508508	0.647122
369	FBgn0002534	Lcp3	Larval cuticle protein 3	protein_coding	1.32648	0.109896	0.562337	0.601492	0.728064
15922	FBgn0266828	lncRNA:CR45290	long non-coding RNA:CR45290	ncRNA	5.74849	0.10987	0.382618	0.609791	0.734073
6319	FBgn0035025	uri	unconventional prefoldin RPB5 interactor	protein_coding	152.582	0.109837	0.131119	0.366346	0.511811
15712	FBgn0266564	lncRNA:CR45103	long non-coding RNA:CR45103	ncRNA	73.0096	0.109727	0.202206	0.513828	0.651885
16780	FBgn0267802	lncRNA:CR46127	long non-coding RNA:CR46127	ncRNA	22.3334	0.109646	0.270798	0.573529	0.703973
11997	FBgn0083952	CG34116		protein_coding	3.92963	0.109603	0.829661	0.308907	0.450228
1848	FBgn0020930	Dgkepsilon	Diacyl glycerol kinase epsilon	protein_coding	441.387	0.10957	0.0851038	0.184096	0.302733
7212	FBgn0036439	CG13474		protein_coding	14.1432	0.10952	0.296623	0.586388	0.714856
10198	FBgn0046887	Gr98b	Gustatory receptor 98b	protein_coding	0.691261	0.109443	0.653447	0.558551	NA
11915	FBgn0082987	snoRNA:Psi28S-2444	snoRNA:Psi28S-2444	snoRNA	0.434402	0.109421	0.696191	0.524619	NA
8694	FBgn0038608	WRNexo	WRN exonuclease	protein_coding	30.3702	0.10929	0.210066	0.525142	0.661568
4951	FBgn0032848	nesd	nessun dorma	protein_coding	237.919	0.109264	0.105444	0.276847	0.416155
12653	FBgn0259482	Mob3	MOB kinase activator 3	protein_coding	327.931	0.10922	0.116155	0.318644	0.461112
2394	FBgn0026879	CG13364		protein_coding	407.436	0.109184	0.187123	0.494549	0.635231
377	FBgn0002564	Lsp1gamma	Larval serum protein 1 gamma	protein_coding	7.17207	0.10911	0.369486	0.60965	0.733963
8022	FBgn0037611	CG11755		protein_coding	55.8012	0.109085	0.198549	0.511482	0.649609
4825	FBgn0032648	CG15144		protein_coding	652.519	0.109034	0.149601	0.420967	0.565981
10838	FBgn0051852	Tap42	Two A-associated protein of 42kDa	protein_coding	270.731	0.109026	0.102169	0.26422	0.40168
7309	FBgn0036581	MED10	Mediator complex subunit 10	protein_coding	296.534	0.109017	0.163405	0.452379	0.596716
12799	FBgn0260011	NimC4	Nimrod C4	protein_coding	18.8533	0.10901	0.37661	0.611396	0.735543
5904	FBgn0034403	CG18190		protein_coding	86.186	0.10897	0.148566	0.418668	0.564048
16525	FBgn0267537	lncRNA:CR45877	long non-coding RNA:CR45877	ncRNA	56.1887	0.108956	0.179945	0.483795	0.625866
14903	FBgn0265375	lncRNA:CR44316	long non-coding RNA:CR44316	ncRNA	0.323469	0.108919	0.742704	0.475272	NA
1675	FBgn0016697	Prosalpha5	Proteasome alpha5 subunit	protein_coding	1269.74	0.108824	0.134683	0.381538	0.52745
5988	FBgn0034510	CG13426		protein_coding	23.4354	0.108763	0.2834	0.583055	0.712327
1613	FBgn0015791	Rab14	Rab14	protein_coding	1362.79	0.108702	0.0641784	0.0847396	0.163302
960	FBgn0005659	Ets98B	Ets at 98B	protein_coding	527.07	0.108646	0.128417	0.36311	0.508507
15212	FBgn0265833	CG44622		protein_coding	11.3463	0.108615	0.280087	0.581953	0.711322
10872	FBgn0051928	CG31928		protein_coding	4.85377	0.108615	0.396786	0.616087	0.739673
1380	FBgn0013720	pck	pickel	protein_coding	354.582	0.108549	0.116682	0.323555	0.465792
16865	FBgn0267933	lncRNA:CR46213	long non-coding RNA:CR46213	ncRNA	4.1592	0.108392	0.422002	0.619813	0.742162
14730	FBgn0265059	lncRNA:CR44170	long non-coding RNA:CR44170	ncRNA	39.9382	0.108384	0.199951	0.51606	0.653601
5992	FBgn0034514	CG13427		protein_coding	0.99668	0.108371	0.613539	0.585412	0.714123
5824	FBgn0034274	CG10931		protein_coding	133.895	0.108312	0.152036	0.429954	0.574478
2052	FBgn0024509	Sec13	Secretory 13	protein_coding	601.464	0.108252	0.129398	0.367956	0.51327
16672	FBgn0267689	CG46025		protein_coding	1087.99	0.108151	0.0567724	0.0534391	0.11178
10314	FBgn0050196	CG30196		protein_coding	15.9311	0.108128	0.27913	0.583156	0.712394
9238	FBgn0039429	CG14238		protein_coding	5.90631	0.108048	0.422247	0.620908	0.74295
6395	FBgn0035147	Gale	UDP-galactose 4'-epimerase	protein_coding	1688.62	0.107962	0.133197	0.380907	0.526672
6712	FBgn0035647	CG10486		protein_coding	38.9207	0.107935	0.205735	0.525135	0.661568
13853	FBgn0263110	CG43367		protein_coding	1076.14	0.107933	0.222012	0.543121	0.677751
5431	FBgn0033672	rho-7	rhomboid-7	protein_coding	762.816	0.107742	0.0969395	0.247065	0.381174
1511	FBgn0015230	Glut3	Glucose transporter type 3	protein_coding	401.517	0.107687	0.0943211	0.235457	0.367309
8281	FBgn0037994	eIF3d2	eukaryotic translation initiation factor 3 subunit d2	protein_coding	888.571	0.107662	0.0949521	0.238449	0.370953
2613	FBgn0028415	Met75Cb	Met75Cb	protein_coding	27439.7	0.107593	0.386175	0.617639	0.740753
8501	FBgn0038321	Nagk	N-acetylglucosamine kinase	protein_coding	851.069	0.107557	0.116242	0.326393	0.468379
10697	FBgn0051525	CG31525		protein_coding	418.712	0.107492	0.0898354	0.215382	0.34296
8953	FBgn0039010	CG4907		protein_coding	1250.14	0.107352	0.0939724	0.23532	0.367171
16561	FBgn0267573	lncRNA:CR45913	long non-coding RNA:CR45913	ncRNA	0.587244	0.107289	0.611965	0.589567	NA
1818	FBgn0020621	Pkn	Protein kinase N	protein_coding	1976.54	0.107227	0.140585	0.405331	0.550752
6150	FBgn0034761	CG4250		protein_coding	843.872	0.107224	0.16636	0.465856	0.609587
7063	FBgn0036212	CG11597		protein_coding	138.574	0.107215	0.144235	0.415159	0.560686
5225	FBgn0033341	MrgBP	MRG/MORF4L binding protein	protein_coding	115.277	0.107159	0.197082	0.516992	0.654485
5190	FBgn0033278	CG14759		protein_coding	101.627	0.10711	0.181503	0.493831	0.634575
16725	FBgn0267746	lncRNA:CR46077	long non-coding RNA:CR46077	ncRNA	3.33295	0.107069	0.450658	0.625533	0.745798
8871	FBgn0038877	CG3308		protein_coding	4483.37	0.10693	0.117539	0.333933	0.47629
1312	FBgn0013269	Fkbp39	FK506-binding protein 39kD	protein_coding	393.712	0.106883	0.111884	0.313094	0.45476
5344	FBgn0033528	trsn	translin	protein_coding	219.474	0.106829	0.130271	0.377012	0.522469
3697	FBgn0030892	Swt1	Swt1 RNA endoribonuclease	protein_coding	405.818	0.106826	0.0834014	0.186917	0.306283
9371	FBgn0039631	Sirt7	Sirtuin 7	protein_coding	150.281	0.106815	0.142341	0.411892	0.557527
3774	FBgn0031003	CG7889		protein_coding	114.471	0.106814	0.16681	0.468457	0.61185
17120	FBgn0286075	DNAlig3	DNA ligase 3	protein_coding	435.715	0.106805	0.126129	0.363952	0.509359
2597	FBgn0028381	Decay	Death executioner caspase related to Apopain/Yama	protein_coding	438.104	0.106734	0.153543	0.440257	0.584663
16190	FBgn0267121	lncRNA:CR45561	long non-coding RNA:CR45561	ncRNA	7.42494	0.106724	0.343292	0.611207	0.73541
9006	FBgn0039083	CG10177		protein_coding	727.307	0.106646	0.0831512	0.186419	0.305664
12203	FBgn0085408	Shrm	Shroom	protein_coding	532.624	0.10652	0.0854613	0.198371	0.321059
2026	FBgn0024273	WASp	WASp	protein_coding	570.036	0.10639	0.118916	0.341305	0.484366
1485	FBgn0014930	CG2846		protein_coding	485.073	0.106326	0.110471	0.310156	0.451474
4126	FBgn0031549	Spindly	Spindly	protein_coding	96.9127	0.106316	0.169075	0.474944	0.617997
11259	FBgn0052808	CG32808		protein_coding	28.7689	0.106269	0.241538	0.566382	0.697826
2608	FBgn0028407	Drep3	DNA fragmentation factor-related protein 3	protein_coding	104.169	0.106045	0.160454	0.458623	0.602611
9477	FBgn0039770	CG15537		protein_coding	79.1839	0.106016	0.175589	0.488187	0.629812
5825	FBgn0034275	CG5002		protein_coding	551.462	0.105941	0.112891	0.321229	0.463361
8511	FBgn0038339	CG6118		protein_coding	5.72019	0.10592	0.414155	0.626791	0.746774
8740	FBgn0038683	CG11779		protein_coding	1440.12	0.105831	0.0617116	0.0813277	0.157962
787	FBgn0004428	LysE	Lysozyme E	protein_coding	247.513	0.105825	0.211559	0.540038	0.675251
12480	FBgn0086895	pea	peanuts	protein_coding	202.277	0.105798	0.126075	0.36832	0.513726
5937	FBgn0034447	CG7744		protein_coding	157.068	0.105798	0.159304	0.457197	0.601255
3920	FBgn0031240	CG3345		protein_coding	2769.99	0.105658	0.0782226	0.165542	0.278916
4737	FBgn0032482	Pect	Phosphoethanolamine cytidylyltransferase	protein_coding	5766	0.105655	0.0844139	0.19685	0.319169
2043	FBgn0024360	MTPAP	mitochondrial poly(A) polymerase	protein_coding	164.895	0.105578	0.141077	0.413932	0.559543
1107	FBgn0010549	l(2)03659	lethal (2) 03659	protein_coding	40.2642	0.105577	0.199854	0.526859	0.663176
14173	FBgn0263660	lncRNA:CR43651	long non-coding RNA:CR43651	ncRNA	8.71069	0.105577	0.350232	0.616718	0.740255
10615	FBgn0051327	CG31327		protein_coding	1233.24	0.105532	0.10803	0.304122	0.444985
14247	FBgn0263870	lncRNA:CR43717	long non-coding RNA:CR43717	ncRNA	10.1882	0.10551	0.355071	0.618088	0.740753
9767	FBgn0040510	ACXA	Adenylyl cyclase X A	protein_coding	1033.86	0.105503	0.141985	0.416712	0.562189
4927	FBgn0032811	Pmvk	Phosphomevalonate kinase	protein_coding	86.9322	0.105503	0.15418	0.447027	0.591545
5479	FBgn0033740	dgt5	dim gamma-tubulin 5	protein_coding	34.0843	0.10549	0.213489	0.543453	0.677985
17049	FBgn0284413	lncRNA:TS4	long noncoding RNA: testis-specific 4	ncRNA	1.20793	0.105474	0.553052	0.617858	0.740753
15366	FBgn0266000	CG44774		protein_coding	2968.67	0.105454	0.0695437	0.121604	0.217678
8944	FBgn0038989	CG6937		protein_coding	148.398	0.105418	0.151717	0.441636	0.586078
2353	FBgn0026570	CG5704		protein_coding	113.166	0.105382	0.149311	0.435997	0.580671
1448	FBgn0014189	Hel25E	Helicase at 25E	protein_coding	746.789	0.105368	0.092272	0.236162	0.368145
11939	FBgn0083015	snoRNA:Psi18S-920	snoRNA:Psi18S-920	snoRNA	1.37405	0.105363	0.588671	0.60606	0.731276
4790	FBgn0032595	CG17996		protein_coding	204.667	0.105294	0.186588	0.50924	0.647569
5360	FBgn0033556	CG12343		protein_coding	326.652	0.105237	0.121438	0.355362	0.499948
10538	FBgn0051146	Nlg1	Neuroligin 1	protein_coding	516.972	0.105189	0.222359	0.553742	0.686855
17052	FBgn0284416	lncRNA:TS9	long noncoding RNA: testis-specific 9	ncRNA	1.18001	0.105116	0.597952	0.60292	0.729078
12471	FBgn0086758	chinmo	Chronologically inappropriate morphogenesis	protein_coding	580.799	0.105047	0.230157	0.5615	0.693535
6994	FBgn0036109	Cpr67Fa2	Cuticular protein 67Fa2	protein_coding	3.31741	0.105043	0.423807	0.630466	0.749166
13278	FBgn0261998	CG42816		protein_coding	476.993	0.104953	0.194257	0.5218	0.65888
8668	FBgn0038571	CG7215		protein_coding	111.056	0.104923	0.38975	0.626739	0.74677
12964	FBgn0260968	CG42591		protein_coding	19.3804	0.104843	0.245448	0.574489	0.704713
10881	FBgn0051952	CG31952		protein_coding	543.215	0.104692	0.116616	0.340817	0.48385
3554	FBgn0030685	Graf	GTPase regulator associated with FAK	protein_coding	1159.76	0.104673	0.130089	0.386163	0.531775
4204	FBgn0031675	CG9121		protein_coding	193.231	0.104637	0.139775	0.414566	0.560036
7499	FBgn0036839	SmydA-2	SET and MYND domain containing, arthropod-specific, member 2	protein_coding	99.8834	0.104617	0.152217	0.446296	0.590704
6986	FBgn0036099	CG11811		protein_coding	211.612	0.104511	0.105999	0.300579	0.44162
15554	FBgn0266255	lncRNA:CR44950	long non-coding RNA:CR44950	ncRNA	37.3829	0.1045	0.215976	0.549894	0.683176
4459	FBgn0032057	CG9287		protein_coding	0.409863	0.104404	0.770982	0.447353	NA
9314	FBgn0039537	Hsdl2	Hydroxysteroid dehydrogenase like 2	protein_coding	460.43	0.104187	0.152252	0.448247	0.592699
13204	FBgn0261813	lncRNA:CR42755	long non-coding RNA:CR42755	ncRNA	0.943893	0.10418	0.638371	0.584849	0.713685
15449	FBgn0266140	lncRNA:CR44846	long non-coding RNA:CR44846	ncRNA	19.5708	0.104176	0.255201	0.583548	0.712645
13714	FBgn0262872	milt	milton	protein_coding	2179.22	0.104162	0.196094	0.527451	0.663548
11914	FBgn0082986	snoRNA:Psi28S-2562	snoRNA:Psi28S-2562	snoRNA	0.516204	0.104152	0.739419	0.494238	NA
15122	FBgn0265728	lncRNA:CR44535	long non-coding RNA:CR44535	ncRNA	8.16583	0.104118	0.431	0.633914	0.752327
13575	FBgn0262543	lncRNA:CR43097	long non-coding RNA:CR43097	ncRNA	16.1598	0.104084	0.272595	0.593921	0.721392
9258	FBgn0039461	CG5500		protein_coding	238.006	0.10406	0.134788	0.40305	0.548671
4889	FBgn0032749	Phlpp	PH domain leucine-rich repeat protein phosphatase	protein_coding	29.4594	0.103996	0.256616	0.585093	0.71379
15153	FBgn0265759	lncRNA:CR44566	long non-coding RNA:CR44566	ncRNA	13.1109	0.103965	0.302136	0.607432	0.732331
3539	FBgn0030667	CG15599		protein_coding	193.695	0.103946	0.202965	0.537185	0.672472
11033	FBgn0052268	Drsl6	Drosomycin-like 6	protein_coding	0.396068	0.103827	0.721025	0.517196	NA
4123	FBgn0031546	CG8851		protein_coding	1674.19	0.103811	0.0671171	0.114844	0.208336
2075	FBgn0024887	kin17	kin17	protein_coding	251.601	0.103761	0.114535	0.337478	0.48027
14638	FBgn0264891	lncRNA:CR44082	long non-coding RNA:CR44082	ncRNA	1.86945	0.103733	0.459873	0.635992	0.753856
2725	FBgn0028707	Mt2	Methyltransferase 2	protein_coding	34.3687	0.103708	0.235387	0.570901	0.701969
6264	FBgn0034945	CG10904		protein_coding	118.553	0.103556	0.149829	0.445248	0.589702
249	FBgn0001137	grk	gurken	protein_coding	335.125	0.103531	0.105593	0.303464	0.444278
13972	FBgn0263405	lncRNA:CR43451	long non-coding RNA:CR43451	ncRNA	32.6299	0.103495	0.228013	0.565389	0.69693
3206	FBgn0030103	Obp8a	Odorant-binding protein 8a	protein_coding	30.1033	0.103491	0.238422	0.574135	0.704528
9549	FBgn0039870	CG1896		protein_coding	125.109	0.103444	0.128741	0.387575	0.533126
9706	FBgn0040345	CG3708		protein_coding	202.617	0.103387	0.165462	0.480206	0.622988
680	FBgn0003935	snRNA:U5:34A	small nuclear RNA U5 at 34A	snRNA	0.630979	0.103297	0.66643	0.568788	NA
10597	FBgn0051274	CG31274		protein_coding	15.5977	0.103265	0.824274	0.335538	0.478267
7323	FBgn0036596	CG13045		protein_coding	3.31144	0.103184	0.451817	0.637679	0.755124
10643	FBgn0051391	CG31391		protein_coding	725.231	0.103176	0.0886433	0.228592	0.359203
2592	FBgn0028372	Kpc2	Kip1 ubiquitination-promoting complex subunit 2	protein_coding	1093.4	0.103117	0.0585155	0.0737538	0.145922
9456	FBgn0039743	Jasper	JIL-1 anchoring and stabilizing protein	protein_coding	426.672	0.103035	0.0804293	0.187795	0.307359
8058	FBgn0037659	Kdm2	Lysine demethylase 2	protein_coding	764.703	0.102974	0.158444	0.46746	0.610964
10722	FBgn0051617	His1:CG31617	His1:CG31617	protein_coding	8.78163	0.10297	0.683274	0.556517	0.689286
4305	FBgn0031817	HemK1	HemK methyltransferase 1	protein_coding	257.095	0.102967	0.129661	0.392636	0.537828
8711	FBgn0038641	ChT	Choline transporter	protein_coding	412.223	0.102963	0.140797	0.42485	0.569798
3456	FBgn0030544	CG13403		protein_coding	1.05181	0.102928	0.573163	0.619525	0.741992
7418	FBgn0036741	anchor	anchor	protein_coding	1739.51	0.102919	0.165834	0.482932	0.6252
14588	FBgn0264827	asRNA:CR44035	antisense RNA:CR44035	ncRNA	4.65116	0.102811	0.47082	0.638656	0.755899
11554	FBgn0053679	CG33679		protein_coding	10.6196	0.102638	0.321689	0.618612	0.741131
4262	FBgn0031752	CG9044		protein_coding	1241.09	0.102615	0.156522	0.464821	0.608713
1525	FBgn0015286	Rala	Ras-like protein A	protein_coding	956.388	0.102509	0.0848971	0.212964	0.339817
3851	FBgn0031110	Obp19b	Odorant-binding protein 19b	protein_coding	250.043	0.102433	0.228974	0.570224	0.701306
15036	FBgn0265641	lncRNA:CR44448	long non-coding RNA:CR44448	ncRNA	5.86313	0.102417	0.406849	0.6371	0.754817
7317	FBgn0036590	CG13065		protein_coding	0.924591	0.102388	0.625473	0.59803	0.725173
4618	FBgn0032296	CG6729		protein_coding	215.532	0.102263	0.12007	0.364413	0.509864
4627	FBgn0032313	CG14070		protein_coding	167.253	0.102218	0.124837	0.380731	0.526572
1691	FBgn0016974	swaPsi	swallow pseudogene	pseudogene	361.113	0.102048	0.0833185	0.206994	0.332466
5417	FBgn0033651	Ir48c	Ionotropic receptor 48c	protein_coding	2.16881	0.101994	0.477674	0.640914	0.757819
16886	FBgn0267956	lncRNA:CR46236	long non-coding RNA:CR46236	ncRNA	4.785	0.101963	0.379642	0.634598	0.753021
456	FBgn0002938	ninaC	neither inactivation nor afterpotential C	protein_coding	6279.52	0.101932	0.18075	0.513744	0.651885
12911	FBgn0260768	CG42566		protein_coding	22.4615	0.101914	0.321467	0.620982	0.74298
3518	FBgn0030638	CG11655		protein_coding	288.657	0.101896	0.104542	0.306804	0.447933
12826	FBgn0260407	mRpS23	mitochondrial ribosomal protein S23	protein_coding	156.33	0.101871	0.182975	0.517551	0.655084
10461	FBgn0050496	CG30496		protein_coding	331.164	0.101821	0.0913513	0.247916	0.382113
5525	FBgn0033810	CG4646		protein_coding	126.752	0.101741	0.156286	0.468113	0.611609
7059	FBgn0036207	CG10907		protein_coding	287.87	0.101543	0.108321	0.323943	0.466044
10238	FBgn0050044	s-cup	stanley-cup	protein_coding	44.1786	0.101522	0.207765	0.552383	0.685647
13344	FBgn0262160	CG9932		protein_coding	2922.22	0.101486	0.242124	0.584351	0.713569
9846	FBgn0040777	CG14767		protein_coding	2703.83	0.101351	0.0585669	0.0790882	0.154476
7629	FBgn0037018	CG4042		protein_coding	201.64	0.101342	0.157439	0.472381	0.615449
2623	FBgn0028430	He	Hemese	protein_coding	12.1075	0.101305	0.318355	0.622075	0.743357
653	FBgn0003747	Gr5a	Gustatory receptor 5a	protein_coding	4.17316	0.101269	0.435971	0.643205	0.759637
9777	FBgn0040534	Sf3b5	Splicing factor 3b subunit 5	protein_coding	184.161	0.101261	0.161196	0.480698	0.62352
14330	FBgn0264327	asRNA:CR43786	antisense RNA:CR43786	ncRNA	9.32226	0.101219	0.527726	0.637166	0.754838
13986	FBgn0263444	asRNA:CR43467	antisense RNA:CR43467	ncRNA	4.35265	0.10117	0.48061	0.643332	0.759669
16677	FBgn0267694	lncRNA:CR46030	long non-coding RNA:CR46030	ncRNA	5.03268	0.10116	0.412373	0.641727	0.758408
6349	FBgn0035073	CG16896		protein_coding	227.49	0.101139	0.17277	0.503478	0.642863
3580	FBgn0030721	CG12698		protein_coding	416.934	0.101064	0.121523	0.375068	0.520483
6180	FBgn0034819	CG9877		protein_coding	0.338761	0.101023	0.717298	0.530415	NA
7329	FBgn0036602	CG13042		protein_coding	0.548958	0.100955	0.72131	0.52623	NA
1976	FBgn0023517	Pgam5	Phosphoglycerate mutase 5	protein_coding	95.2532	0.100923	0.189183	0.530802	0.666447
8923	FBgn0038959	CG13856		protein_coding	34.0204	0.100918	0.21487	0.562492	0.694592
13309	FBgn0262081	Csk	C-terminal Src kinase	protein_coding	1630.55	0.100816	0.157065	0.473876	0.616923
2925	FBgn0029679	CG2901		protein_coding	143.946	0.100808	0.129809	0.403099	0.548671
6906	FBgn0035956	Doc2	Dorsocross2	protein_coding	4.86486	0.1008	0.375804	0.637704	0.755124
16993	FBgn0283627	CR46300		pseudogene	2.38772	0.100708	0.469535	0.645307	0.761001
8221	FBgn0037898	Dtd	D-aminoacyl-tRNA deacylase	protein_coding	39.119	0.10064	0.253786	0.595434	0.722828
10459	FBgn0050493	Coq9	Coenzyme Q9	protein_coding	353.757	0.100499	0.11662	0.36053	0.505729
4015	FBgn0031391	CG11723		protein_coding	230.725	0.100489	0.110072	0.335918	0.478705
15104	FBgn0265710	lncRNA:CR44517	long non-coding RNA:CR44517	ncRNA	1.71207	0.100463	0.514833	0.641826	0.758418
11023	FBgn0052251	Claspin	Claspin	protein_coding	13.9216	0.100459	0.30989	0.622188	0.743427
12253	FBgn0085470	lmgB	lemming B	protein_coding	2.06096	0.100427	0.82197	0.348025	0.491799
2736	FBgn0028833	Cmpk	Cytidine/uridine monophosphate kinase 1	protein_coding	766.785	0.100366	0.0893095	0.244806	0.378411
439	FBgn0002891	PolZ1	DNA polymerase zeta subunit 1	protein_coding	246.739	0.100213	0.198099	0.545833	0.680122
15946	FBgn0266852	lncRNA:CR45313	long non-coding RNA:CR45313	ncRNA	0.524319	0.100186	0.679776	0.568554	NA
16182	FBgn0267112	lncRNA:CR45552	long non-coding RNA:CR45552	ncRNA	3.58776	0.100152	0.410911	0.644805	0.760619
14986	FBgn0265574	Cdc5	Cell division cycle 5	protein_coding	317.394	0.100105	0.0964245	0.279837	0.419413
6398	FBgn0035150	Rev1	DNA polymerase Rev1	protein_coding	239.02	0.100074	0.117527	0.365829	0.511191
9472	FBgn0039765	mRpS18C	mitochondrial ribosomal protein S18C	protein_coding	100.542	0.100049	0.167576	0.498567	0.638929
4652	FBgn0032364	CG4970		protein_coding	638.596	0.0998908	0.0922586	0.261359	0.398123
6199	FBgn0034844	CG9861		protein_coding	2222.32	0.0998796	0.0587329	0.0843896	0.162774
12261	FBgn0085478	Zdhhc8	Zinc finger DHHC-type containing 8	protein_coding	602.963	0.0998578	0.209819	0.561208	0.69323
12655	FBgn0259676	Prim2	DNA primase subunit 2	protein_coding	26.0692	0.0998136	0.236938	0.586628	0.715092
2336	FBgn0026417	Hus1-like	Hus1-like	protein_coding	42.2522	0.0998047	0.216675	0.56865	0.699861
995	FBgn0010078	RpL23	Ribosomal protein L23	protein_coding	5214.78	0.099762	0.119363	0.373813	0.518977
6759	FBgn0035722	CG10075		protein_coding	282.402	0.0997615	0.161612	0.488075	0.629775
3902	FBgn0031208	CR11023		pseudogene	290.524	0.099663	0.0913828	0.258239	0.394511
16638	FBgn0267652	pre-mod(mdg4)-N		protein_coding	27.4051	0.0996471	0.670529	0.577649	0.707307
957	FBgn0005654	Orc3	Origin recognition complex subunit 3	protein_coding	1050.4	0.0996006	0.0847037	0.225247	0.355116
11278	FBgn0052846	CG32846		protein_coding	197.612	0.0995991	0.128247	0.403937	0.549418
7225	FBgn0036460	CG5114		protein_coding	247.376	0.0994779	0.136295	0.428378	0.57297
15241	FBgn0265863	lncRNA:CR44652	long non-coding RNA:CR44652	ncRNA	2.7693	0.0994262	0.504941	0.646514	0.761736
14439	FBgn0264490	Eip93F	Ecdysone-induced protein 93F	protein_coding	1583.05	0.0993531	0.234945	0.586785	0.715094
293	FBgn0001254	ImpE2	Ecdysone-inducible gene E2	protein_coding	0.376092	0.099348	0.743304	0.504683	NA
13125	FBgn0261584	CG42694		protein_coding	95.687	0.0993458	0.156039	0.478121	0.621127
9342	FBgn0039590	CG10011		protein_coding	529.833	0.0992325	0.255346	0.601534	0.728064
11600	FBgn0053816	His1:CG33816	His1:CG33816	protein_coding	6.67866	0.0992082	0.820992	0.353519	0.498042
16639	FBgn0267653	lncRNA:CR45991	long non-coding RNA:CR45991	ncRNA	3.57179	0.0991343	0.428948	0.649601	0.763943
13433	FBgn0262362	CG43060		protein_coding	2.06646	0.0991244	0.491984	0.648903	0.763547
4640	FBgn0032339	Wdr59	WD repeat domain 59	protein_coding	732.153	0.0991171	0.0956689	0.281131	0.42065
7080	FBgn0036235	CG6938		protein_coding	14.9719	0.0990954	0.309112	0.6266	0.746721
440	FBgn0002899	mus301	mutagen-sensitive 301	protein_coding	79.1065	0.0990714	0.169215	0.505831	0.644682
5276	FBgn0033422	Or45b	Odorant receptor 45b	protein_coding	3.08424	0.099066	0.607122	0.618059	0.740753
1590	FBgn0015621	Clp	Clipper	protein_coding	47.7608	0.0990294	0.192313	0.542926	0.677751
14933	FBgn0265449	lncRNA:CR44349	long non-coding RNA:CR44349	ncRNA	8.91405	0.0989324	0.346658	0.637808	0.755163
3650	FBgn0030823	TTLL1A	Tubulin tyrosine ligase-like 1A	protein_coding	229.691	0.0989054	0.127131	0.40372	0.5493
8118	FBgn0037742	Rpt3R	Regulatory particle triple-A ATPase 3-related	protein_coding	383.92	0.0988808	0.105811	0.326609	0.468512
10882	FBgn0051953	CR31953		pseudogene	2.33215	0.0988548	0.820714	0.355114	0.499783
12109	FBgn0085280	CG34251		protein_coding	0.388215	0.0988279	0.716467	0.53861	NA
482	FBgn0003060	CG9757		protein_coding	0.966028	0.0988125	0.570022	0.633659	0.752082
14699	FBgn0264992	lncRNA:CR44143	long non-coding RNA:CR44143	ncRNA	17.2254	0.0987852	0.243498	0.595341	0.722772
9213	FBgn0039381	SppL	Signal peptide peptidase-like	protein_coding	326.129	0.0987277	0.132452	0.420811	0.56587
7855	FBgn0037369	CG2100		protein_coding	577.677	0.098676	0.0772083	0.189817	0.310203
8918	FBgn0038952	CG7069		protein_coding	2072.39	0.0986423	0.111612	0.35085	0.494738
5236	FBgn0033356	CG8229		protein_coding	702.885	0.0986301	0.140266	0.443196	0.587595
9205	FBgn0039369	CG17195		protein_coding	225.112	0.0985579	0.128345	0.409178	0.554817
5686	FBgn0034061	Ufc1	Ubiquitin-fold modifier conjugating enzyme 1	protein_coding	250.535	0.0985342	0.168923	0.507604	0.646349
17207	FBgn0286931	CG46428		protein_coding	156.188	0.0984766	0.220453	0.577488	0.707165
14686	FBgn0264975	Nrg	Neuroglian	protein_coding	2001.5	0.0984611	0.152779	0.474802	0.617918
16155	FBgn0267081	asRNA:CR45525	antisense RNA:CR45525	ncRNA	9.21096	0.0983009	0.399811	0.649495	0.763904
10170	FBgn0046296	DEF8	differentially expressed in FDCP 8 homolog	protein_coding	185.07	0.0982524	0.133036	0.424765	0.569734
11531	FBgn0053630	CG33630		protein_coding	0.541648	0.0981649	0.717402	0.539831	NA
11643	FBgn0053977	Dpm3	Dolichyl-phosphate mannosyltransferase subunit 3	protein_coding	76.9386	0.0981443	0.192707	0.547074	0.680845
5206	FBgn0033307	CG14752		protein_coding	1.28142	0.0979031	0.594094	0.627589	0.747284
16438	FBgn0267442	lncRNA:CR45792	long non-coding RNA:CR45792	ncRNA	5.49513	0.0978719	0.437575	0.654108	0.767411
5664	FBgn0034023	Ir52a	Ionotropic receptor 52a	protein_coding	1.73087	0.0978601	0.501063	0.651951	0.765704
5491	FBgn0033756	CG17760		protein_coding	19.5691	0.0977739	0.262882	0.611238	0.73541
7949	FBgn0037503	CG14598		protein_coding	2.9201	0.0977459	0.495611	0.652916	0.766542
8095	FBgn0037710	CG9393		protein_coding	883.663	0.0977315	0.0597937	0.0969989	0.182082
8800	FBgn0038769	Regnase-1	Regnase 1	protein_coding	41.4781	0.0976069	0.210828	0.571148	0.702216
15738	FBgn0266615	CG45122		protein_coding	1.0995	0.0975495	0.610575	0.621358	0.743131
15072	FBgn0265678	lncRNA:CR44485	long non-coding RNA:CR44485	ncRNA	4.57792	0.0975262	0.459803	0.655596	0.768386
16868	FBgn0267936	lncRNA:CR46216	long non-coding RNA:CR46216	ncRNA	31.4082	0.0974712	0.289382	0.62493	0.745427
12532	FBgn0250824	CG33655		protein_coding	1011.54	0.0974598	0.136196	0.437536	0.581807
3890	FBgn0031183	CG14621		protein_coding	442.594	0.0973961	0.0911854	0.268271	0.4061
1329	FBgn0013343	Syx1A	Syntaxin 1A	protein_coding	740.214	0.0973131	0.330261	0.639094	0.75636
2971	FBgn0029747	CG5062		protein_coding	319.929	0.097267	0.118941	0.384417	0.530182
14836	FBgn0265255	lncRNA:CR44269	long non-coding RNA:CR44269	ncRNA	71.7353	0.0972605	0.16301	0.501843	0.641366
15810	FBgn0266696	Svil	Supervillin	protein_coding	5964.33	0.0972565	0.0747956	0.18292	0.301336
928	FBgn0005411	U2af50	U2 small nuclear riboprotein auxiliary factor 50	protein_coding	670.77	0.0972013	0.103051	0.323352	0.46557
10735	FBgn0051642	CG31642		protein_coding	244.308	0.0971815	0.13376	0.431931	0.57636
7774	FBgn0037232	Suv3	Suv3 helicase	protein_coding	299.541	0.0971725	0.114077	0.367369	0.512779
14982	FBgn0265548	lncRNA:CR44398	long non-coding RNA:CR44398	ncRNA	38.882	0.0971663	0.202283	0.563235	0.695257
707	FBgn0004050	z	zeste	protein_coding	294.106	0.0971128	0.110788	0.3552	0.499858
6481	FBgn0035271	CG2021		protein_coding	87.001	0.097045	0.209141	0.571544	0.702477
13232	FBgn0261857	CR42786		pseudogene	3.08922	0.0969472	0.47741	0.656882	0.769263
9699	FBgn0040338	TfIIA-S-2	TfIIA-S-2	protein_coding	22.3004	0.0968837	0.25062	0.607188	0.732268
14663	FBgn0264939	asRNA:CR44108	antisense RNA:CR44108	ncRNA	1.48786	0.0966069	0.484953	0.657481	0.769524
4342	FBgn0031876	Atac1	Ada2a-containing complex component 1	protein_coding	121.029	0.0965527	0.147208	0.470422	0.613471
12547	FBgn0250842	CG17575		protein_coding	825.599	0.0964807	0.140211	0.453058	0.597302
6323	FBgn0035031	CG13587		protein_coding	1.28517	0.0964766	0.59746	0.630809	0.749457
16066	FBgn0266980	lncRNA:CR45431	long non-coding RNA:CR45431	ncRNA	9.96362	0.0963845	0.354104	0.648002	0.762942
5667	FBgn0034029	eIF2Bgamma	eukaryotic translation initiation factor 2B subunit gamma	protein_coding	251.971	0.096171	0.115564	0.377788	0.523212
12943	FBgn0260932	cuff	cutoff	protein_coding	15.678	0.0961697	0.290581	0.629996	0.748898
6145	FBgn0034753	CG2852		protein_coding	1891.95	0.0961599	0.12016	0.394066	0.538966
3242	FBgn0030195	CG2898		protein_coding	211.596	0.0961124	0.145899	0.469265	0.61259
6696	FBgn0035624	Eaf6	Esa1-associated factor 6	protein_coding	128.649	0.0960838	0.150261	0.479798	0.622564
2304	FBgn0026371	SAK	Sak kinase	protein_coding	523.205	0.0959989	0.111865	0.364879	0.510329
11491	FBgn0053500	CG33500		protein_coding	1.03127	0.095982	0.54679	0.649519	0.763904
5387	FBgn0033599	CG13223		protein_coding	30.7072	0.0959302	0.222574	0.58931	0.717388
14012	FBgn0263471	scaRNA:MeU2-48	small Cajal body-specific RNA : MeU2-48	snoRNA	0.349574	0.0958191	0.768242	0.478934	NA
370	FBgn0002535	Lcp4	Larval cuticle protein 4	protein_coding	0.362431	0.0958184	0.708764	0.556877	NA
14928	FBgn0265444	lncRNA:CR44344	long non-coding RNA:CR44344	ncRNA	9.49172	0.0957718	0.380971	0.655066	0.768182
9976	FBgn0041626	Or19a	Odorant receptor 19a	protein_coding	0.722086	0.0957463	0.652845	0.603302	NA
5450	FBgn0033703	CG13170		protein_coding	0.324293	0.0956911	0.714786	0.551065	NA
13121	FBgn0261580	CG42690		protein_coding	204.181	0.0956705	0.129209	0.425687	0.57052
7453	FBgn0036784	CG5103		protein_coding	754.473	0.0956703	0.0758539	0.196112	0.318279
14572	FBgn0264792	lncRNA:CR44022	long non-coding RNA:CR44022	ncRNA	2.58561	0.0955348	0.458251	0.661977	0.772487
12993	FBgn0261064	Rbsn-5	Rabenosyn-5	protein_coding	340.769	0.0955235	0.0875558	0.259503	0.395887
15644	FBgn0266396	lncRNA:CR45036	long non-coding RNA:CR45036	ncRNA	20.2344	0.0955128	0.27641	0.626251	0.746362
2101	FBgn0024991	CG2694		protein_coding	222.43	0.0954744	0.143511	0.466292	0.609856
724	FBgn0004132	boca	boca	protein_coding	194.974	0.0953764	0.158194	0.500444	0.640434
10399	FBgn0050391	CG30391		protein_coding	200.775	0.0953546	0.100134	0.320007	0.462339
4168	FBgn0031623	Taf12L	TBP-associated factor 30kD subunit alpha-2	protein_coding	127.408	0.0953082	0.141485	0.461896	0.60587
16642	FBgn0267657	asRNA:CR45995	antisense RNA:CR45995	ncRNA	7.62639	0.0951702	0.529258	0.656081	0.768759
13785	FBgn0262991	asRNA:CR43299	antisense RNA:CR43299	ncRNA	115.283	0.0950543	0.167774	0.520623	0.657774
2039	FBgn0024326	Mkk4	MAP kinase kinase 4	protein_coding	982.737	0.0950045	0.149192	0.482268	0.624789
2233	FBgn0025881	snoRNA:Me18S-A1576		snoRNA	0.324076	0.094962	0.7133	0.555151	NA
9171	FBgn0039316	CG11893		protein_coding	68.1627	0.0949547	0.305792	0.639814	0.756859
12604	FBgn0259185	Ir60b	Ionotropic receptor 60b	protein_coding	3.13711	0.0949196	0.482647	0.663038	0.773494
7213	FBgn0036440	CG17177		protein_coding	580.418	0.0948947	0.138574	0.456181	0.600124
7938	FBgn0037486	CG14605		protein_coding	935.254	0.0947505	0.0914892	0.282976	0.422832
1121	FBgn0010660	Nup214	Nucleoporin 214kD	protein_coding	528.553	0.094716	0.13206	0.438803	0.583289
9160	FBgn0039304	CG10425		protein_coding	409.684	0.0947048	0.0985599	0.316319	0.458268
14637	FBgn0264890	lncRNA:CR44081	long non-coding RNA:CR44081	ncRNA	22.8497	0.0946864	0.234064	0.603753	0.729564
15825	FBgn0266717	Bruce	BIR repeat containing ubiquitin-conjugating enzyme	protein_coding	5038.93	0.0946324	0.235229	0.604855	0.730434
8613	FBgn0038485	CG5255		protein_coding	2.77141	0.0945897	0.444322	0.664888	0.774764
16648	FBgn0267663	lncRNA:CR46001	long non-coding RNA:CR46001	ncRNA	5.51424	0.094589	0.380828	0.658948	0.770546
615	FBgn0003511	Sry-beta	Serendipity beta	protein_coding	51.9235	0.0945301	0.257177	0.619863	0.742164
10837	FBgn0051851	Naa20B	N(alpha)-acetyltransferase 20 B	protein_coding	107.537	0.0944962	0.156665	0.501209	0.641037
6221	FBgn0034880	ItgaPS5	Integrin alphaPS5 subunit	protein_coding	11.0209	0.0944959	0.395274	0.661333	0.771976
3692	FBgn0030886	CG12672		protein_coding	6.96598	0.0944476	0.358766	0.655456	0.768322
9769	FBgn0040513	kappaB-Ras	kappaB-Ras	protein_coding	154.675	0.0943726	0.250192	0.616229	0.739784
8430	FBgn0038213	CG9624		protein_coding	631.654	0.0943539	0.0789725	0.219771	0.348495
8748	FBgn0038695	CG14280		protein_coding	36.0218	0.0943469	0.226436	0.598843	0.725755
15400	FBgn0266042	asRNA:CR44807	antisense RNA:CR44807	ncRNA	18.4083	0.0943319	0.317126	0.645562	0.761244
15439	FBgn0266114	asRNA:CR44840	antisense RNA:CR44840	ncRNA	0.720576	0.0943219	0.701553	0.569147	NA
2803	FBgn0028952	Kebab	Kinetochore and EB1 associated basic protein	protein_coding	79.5694	0.0943179	0.165055	0.518802	0.655908
8622	FBgn0038499	Brf	Brf RNA polymerase III subunit	protein_coding	242.889	0.0941722	0.128223	0.429977	0.574478
6356	FBgn0035085	CG3770		protein_coding	44.734	0.0941579	0.214308	0.58837	0.716587
4141	FBgn0031575	Cep97	Centrosomal protein 97kDa	protein_coding	1205.39	0.0941194	0.0872077	0.264797	0.402357
12071	FBgn0085229	CG34200		protein_coding	542.084	0.0940992	0.162069	0.514015	0.651948
14502	FBgn0264604	lncRNA:CR43953	long non-coding RNA:CR43953	ncRNA	1.20118	0.0940387	0.520665	0.661314	0.771976
12464	FBgn0086706	pix	pixie	protein_coding	4259.53	0.0938858	0.0398272	0.0176328	0.0435477
3882	FBgn0031169	CG1494		protein_coding	203.825	0.093849	0.178562	0.544274	0.678621
12246	FBgn0085460	CG34431		protein_coding	160.22	0.0938301	0.233844	0.606852	0.73192
7331	FBgn0036605	CG13041		protein_coding	0.394395	0.0937303	0.7654	0.49069	NA
4655	FBgn0032368	spag4	sperm-associated antigen 4	protein_coding	29.6033	0.0936769	0.240842	0.612604	0.736706
17300	FBgn0288631	Yif1	Yip1-interacting factor 1	protein_coding	624.421	0.0936758	0.0850308	0.255781	0.391264
1943	FBgn0023178	Pdf	Pigment-dispersing factor	protein_coding	120.512	0.093667	0.145437	0.479533	0.622424
10013	FBgn0042125	CG18787		protein_coding	496.553	0.0935138	0.0903145	0.283533	0.423415
8388	FBgn0038153	Ir87a	Ionotropic receptor 87a	protein_coding	4.91932	0.0934843	0.403726	0.66567	0.775273
11049	FBgn0052298	CG32298		protein_coding	771.333	0.0934518	0.0718891	0.183851	0.302493
7083	FBgn0036239	Pop2	Pop2	protein_coding	1280.92	0.0934479	0.0527761	0.0731731	0.145018
13140	FBgn0261615	CG42704		protein_coding	0.617987	0.0932693	0.621546	0.63006	NA
5254	FBgn0033378	tsu	tsunagi	protein_coding	230.151	0.0930922	0.169444	0.532267	0.667682
6432	FBgn0035204	Nt5a	5' nucleotidase A	protein_coding	1360.62	0.0930321	0.0695722	0.172208	0.287797
9282	FBgn0039488	CG6066		protein_coding	84.6191	0.0930234	0.147772	0.488141	0.629807
3900	FBgn0031197	CG17601		protein_coding	8.85655	0.0929882	0.318853	0.650719	0.764786
12855	FBgn0260469	CR14578		pseudogene	3.58868	0.0929275	0.536737	0.661753	0.772348
7409	FBgn0036729	CG13733		protein_coding	931.769	0.092874	0.079856	0.231989	0.363307
3737	FBgn0030955	CG6891		protein_coding	278.652	0.0928689	0.115892	0.395571	0.540734
5677	FBgn0034050	bug	bunker gear	protein_coding	242.614	0.0928583	0.140216	0.470222	0.613336
14792	FBgn0265156	lncRNA:CR44225	long non-coding RNA:CR44225	ncRNA	21.6142	0.0928475	0.247232	0.620043	0.742315
8172	FBgn0037827	CG4073		protein_coding	393.193	0.0928315	0.0949759	0.309543	0.450845
3032	FBgn0029851	CG14445		protein_coding	98.9049	0.0927652	0.192034	0.56837	0.699758
13961	FBgn0263392	Tet	Ten-Eleven Translocation (TET) family protein	protein_coding	651.907	0.0927288	0.238645	0.614635	0.738336
5059	FBgn0033060	CG7849		protein_coding	124.189	0.0926271	0.162597	0.521648	0.658841
1038	FBgn0010314	Cks30A	Cyclin-dependent kinase subunit 30A	protein_coding	78.7171	0.0925613	0.151346	0.498506	0.638917
15232	FBgn0265854	lncRNA:CR44643	long non-coding RNA:CR44643	ncRNA	56.8706	0.092473	0.165442	0.527739	0.663637
4521	FBgn0032153	CG4537		protein_coding	23.5395	0.0924294	0.241476	0.617772	0.740753
8455	FBgn0038251	Hexim	Hexamethylene bisacetamide inducible	protein_coding	283.675	0.0923694	0.0967411	0.32015	0.462372
4198	FBgn0031662	CG3792		protein_coding	483.065	0.0922986	0.0873262	0.274764	0.413716
978	FBgn0008635	betaCOP	Coat Protein (coatomer) beta	protein_coding	1173.13	0.0922934	0.086401	0.27002	0.408101
5693	FBgn0034069	CG8401		protein_coding	13.6203	0.0922057	0.317766	0.653117	0.766661
12016	FBgn0083977	CG34141		protein_coding	58.5193	0.0921553	0.181148	0.555548	0.68841
2740	FBgn0028841	jhamt	juvenile hormone acid methyltransferase	protein_coding	59.694	0.0920794	0.237663	0.616402	0.739934
1639	FBgn0015949	hrg	hiiragi	protein_coding	1147.2	0.0920439	0.122738	0.423201	0.568234
454	FBgn0002936	ninaA	neither inactivation nor afterpotential A	protein_coding	80.2303	0.0920142	0.233335	0.613426	0.737349
3080	FBgn0029925	CG3040		protein_coding	345.143	0.0919736	0.129027	0.443255	0.587622
7669	FBgn0037078	CG12971		protein_coding	3.86988	0.0918954	0.399618	0.67043	0.778469
5355	FBgn0033549	mms4	Methyl methanesulfonate sensitivity 4	protein_coding	18.8349	0.0918224	0.255245	0.628773	0.747947
16028	FBgn0266942	lncRNA:CR45393	long non-coding RNA:CR45393	ncRNA	0.637032	0.0916996	0.616709	0.637785	NA
6251	FBgn0034924	CG17658		protein_coding	20.6866	0.0916627	0.245926	0.623657	0.744316
16736	FBgn0267757	lncRNA:CR46088	long non-coding RNA:CR46088	ncRNA	35.4449	0.091647	0.206231	0.590008	0.718009
12972	FBgn0260990	yata	yata	protein_coding	1022.19	0.091557	0.167206	0.535065	0.670358
10416	FBgn0050417	tbrd-3	testis-specifically expressed bromodomain containing protein-3	protein_coding	37.2508	0.091462	0.193473	0.57568	0.705574
12582	FBgn0259146	fid	fire dancer	protein_coding	150.681	0.0913833	0.217276	0.602242	0.728729
2745	FBgn0028852	CG15262		protein_coding	196.448	0.0913707	0.113948	0.396208	0.541362
3303	FBgn0030307	CG33235		protein_coding	236.095	0.0913426	0.195445	0.578674	0.708277
14749	FBgn0265078	lncRNA:CR44189	long non-coding RNA:CR44189	ncRNA	6.20618	0.0913403	0.371508	0.668234	0.777142
494	FBgn0003089	pip	pipe	protein_coding	13.3594	0.0912946	0.322365	0.657579	0.769524
13616	FBgn0262610	CG43136		protein_coding	79.4998	0.0912729	0.162355	0.527292	0.663402
7039	FBgn0036180	Duba	Deubiquitinating enzyme A	protein_coding	2693.96	0.0912637	0.118311	0.412291	0.5579
9252	FBgn0039449	CG6425		protein_coding	103.873	0.0912342	0.145092	0.490193	0.631384
8378	FBgn0038142	CheA87a	Chemosensory protein A 87a	protein_coding	229.367	0.0911788	0.241202	0.622334	0.743492
3995	FBgn0031356	CG17660		protein_coding	611.985	0.0911064	0.0787574	0.234852	0.366701
3838	FBgn0031093	CG9581		protein_coding	375.038	0.0909838	0.122782	0.428708	0.573161
2025	FBgn0024251	bbx	bobby sox	protein_coding	1433.59	0.0909683	0.115455	0.403755	0.5493
12576	FBgn0259112	asRNA:CR42254	antisense RNA:CR42254	ncRNA	60.1322	0.0908423	0.23563	0.619657	0.742061
4897	FBgn0032769	CG10750		protein_coding	424.811	0.0908109	0.0929486	0.310564	0.451944
666	FBgn0003886	alphaTub85E	alpha-Tubulin at 85E	protein_coding	240.899	0.0907124	0.104124	0.361224	0.506516
14589	FBgn0264828	lncRNA:CR44036	long non-coding RNA:CR44036	ncRNA	4.93843	0.0906074	0.362309	0.66906	0.777514
8421	FBgn0038203	Or88a	Odorant receptor 88a	protein_coding	1.81178	0.090603	0.580926	0.656658	0.769164
2350	FBgn0026563	CG1979		protein_coding	5216.01	0.0905814	0.128397	0.448304	0.592721
17107	FBgn0286033	lncRNA:CR46353	long non-coding RNA:CR46353	ncRNA	2.49122	0.0905194	0.423845	0.677182	0.784096
15452	FBgn0266143	asRNA:CR44849	antisense RNA:CR44849	ncRNA	7.37563	0.0903793	0.356891	0.668795	0.777451
1332	FBgn0013432	bcn92	bcn92	protein_coding	231.331	0.0903545	0.121606	0.428066	0.572854
16739	FBgn0267760	asRNA:CR46091	antisense RNA:CR46091	ncRNA	19.0717	0.0902572	0.278716	0.646239	0.761636
11534	FBgn0053635	CG33635		protein_coding	84.7006	0.0901854	0.191488	0.578466	0.708136
16003	FBgn0266911	asRNA:CR45371	antisense RNA:CR45371	ncRNA	3.28473	0.0901665	0.500027	0.676791	0.783793
9741	FBgn0040388	boi	brother of ihog	protein_coding	108.073	0.0900707	0.187481	0.573591	0.703973
16291	FBgn0267222	lncRNA:CR45662	long non-coding RNA:CR45662	ncRNA	0.681553	0.0900026	0.613183	0.645234	NA
6502	FBgn0035312	CG15820		protein_coding	0.813679	0.0899841	0.623334	0.640246	NA
7650	FBgn0037045	CG10584		protein_coding	132.822	0.089872	0.143341	0.492453	0.633444
10143	FBgn0045495	Gr28b	Gustatory receptor 28b	protein_coding	11.3381	0.0898353	0.305292	0.657613	0.769524
14463	FBgn0264517	asRNA:CR43916	antisense RNA:CR43916	ncRNA	3.99722	0.0898152	0.412105	0.678584	0.785215
16879	FBgn0267949	lncRNA:CR46229	long non-coding RNA:CR46229	ncRNA	2.33856	0.0897442	0.465252	0.680579	0.78657
12135	FBgn0085312	CG34283		protein_coding	40.8792	0.0897338	0.217437	0.608952	0.733295
6847	FBgn0035865	CG7201		protein_coding	1.30977	0.0897252	0.628219	0.63855	0.755833
16684	FBgn0267703	lncRNA:CR46036	long non-coding RNA:CR46036	ncRNA	6.08742	0.0896947	0.384346	0.675751	0.782826
8363	FBgn0038124	CG14380		protein_coding	134.798	0.0896834	0.140718	0.486824	0.628661
12661	FBgn0259700	CG42354		protein_coding	2571.9	0.0896555	0.0862642	0.283239	0.423142
8878	FBgn0038888	CheB93a	Chemosensory protein B 93a	protein_coding	74.6983	0.089641	0.243643	0.62983	0.748759
10946	FBgn0052095	CG32095		protein_coding	82.9391	0.089629	0.186786	0.574516	0.704713
1196	FBgn0011566	Smyd3	SET and MYND domain containing, class 3	protein_coding	117.16	0.0895519	0.15657	0.523683	0.660602
38	FBgn0000100	RpLP0	Ribosomal protein LP0	protein_coding	9535.71	0.0894963	0.138037	0.480813	0.623548
6204	FBgn0034854	Golgin245	Golgin-245	protein_coding	1184.84	0.0894672	0.144652	0.497584	0.638378
3477	FBgn0030578	CG5347		protein_coding	154.877	0.0894218	0.137819	0.480606	0.623454
1874	FBgn0021995	Rs1	Rs1	protein_coding	341.738	0.0893269	0.106702	0.379141	0.524706
1467	FBgn0014466	Cp7Fc	Chorion protein c at 7F	protein_coding	0.808066	0.0892688	0.632802	0.637607	NA
16664	FBgn0267681	lncRNA:CR46017	long non-coding RNA:CR46017	ncRNA	15.4687	0.0892564	0.282782	0.651562	0.765424
13556	FBgn0262518	Rab8	Rab8	protein_coding	1690.82	0.0891562	0.104736	0.372055	0.517618
6567	FBgn0035430	CG12009		protein_coding	20.6398	0.0891173	0.297899	0.657707	0.769551
6619	FBgn0035513	Cpr64Ad	Cuticular protein 64Ad	protein_coding	1.82456	0.0890985	0.568079	0.665973	0.775378
92	FBgn0000280	Cec-Psi1	Cecropin pseudogene 1	pseudogene	0.322749	0.0890658	0.764958	0.507702	NA
13241	FBgn0261881	Ankrd49		protein_coding	52.9546	0.0889937	0.183	0.5719	0.702858
15062	FBgn0265668	CG44475		protein_coding	0.283555	0.088984	0.767362	0.50393	NA
13346	FBgn0262166	calypso	calypso	protein_coding	130.663	0.0889238	0.141819	0.493282	0.634083
5072	FBgn0033086	CG9410		protein_coding	414.096	0.0889016	0.105404	0.376164	0.521625
15808	FBgn0266693	lncRNA:CR45183	long non-coding RNA:CR45183	ncRNA	4.1562	0.0888961	0.415997	0.68195	0.787678
14667	FBgn0264943	lncRNA:CR44112	long non-coding RNA:CR44112	ncRNA	38.5506	0.0888362	0.218798	0.613773	0.737532
4537	FBgn0032176	CG13127		protein_coding	168.956	0.0886388	0.13387	0.473819	0.616901
15408	FBgn0266050	CG44815		protein_coding	1.93169	0.0885568	0.54369	0.674457	0.781801
776	FBgn0004400	rhi	rhino	protein_coding	11.3091	0.0885368	0.317851	0.665941	0.775378
6240	FBgn0034909	pippin	pippin	protein_coding	637.341	0.0884966	0.113801	0.410706	0.556347
403	FBgn0002673	twe	twine	protein_coding	494.905	0.0884602	0.0887098	0.302307	0.443137
14294	FBgn0264084	lncRNA:CR43753	long non-coding RNA:CR43753	ncRNA	70.8091	0.0884538	0.183862	0.575467	0.705426
8259	FBgn0037958	CG6962		protein_coding	134.961	0.0883115	0.144882	0.503706	0.643101
8055	FBgn0037655	Kcmf1	Potassium channel modulatory factor 1	protein_coding	2049.52	0.0881994	0.0850679	0.284832	0.424816
2197	FBgn0025724	beta'COP	Coat Protein (coatomer) beta'	protein_coding	1369.3	0.0881396	0.109884	0.397979	0.543166
3833	FBgn0031088	CG15322		protein_coding	14.2299	0.0881049	0.294944	0.660299	0.771378
4552	FBgn0032200	CG5676		protein_coding	925.866	0.0880944	0.114624	0.41581	0.561221
7486	FBgn0036826	arx	asterix	protein_coding	41.6738	0.0880795	0.20803	0.606433	0.731531
9433	FBgn0039712	CG15514		protein_coding	210.233	0.0880296	0.136798	0.484782	0.626689
8047	FBgn0037644	CG11964		protein_coding	310.677	0.087998	0.108108	0.391848	0.537231
14385	FBgn0264393	CG43841		protein_coding	82.7794	0.087914	0.203887	0.602722	0.728953
7140	FBgn0036330	CG11263		protein_coding	10.5639	0.0878449	0.308311	0.665595	0.775273
4219	FBgn0031696	Bub1	Bub1 kinase	protein_coding	485.55	0.0878149	0.155996	0.530603	0.666307
16569	FBgn0267581	lncRNA:CR45921	long non-coding RNA:CR45921	ncRNA	5.71127	0.0878022	0.346618	0.675495	0.782708
10396	FBgn0050385	CG30385		protein_coding	80.0953	0.0877833	0.150134	0.518291	0.655533
15286	FBgn0265909	lncRNA:CR44698	long non-coding RNA:CR44698	ncRNA	1.96044	0.0877764	0.494208	0.685207	0.789709
8957	FBgn0039017	CG6985		protein_coding	143.207	0.0877683	0.138279	0.489958	0.631191
529	FBgn0003248	Rh2	Rhodopsin 2	protein_coding	615.362	0.0877372	0.11602	0.422661	0.56771
12420	FBgn0086602	snoRNA:Psi28S-3436b	snoRNA:Psi28S-3436b	snoRNA	0.64206	0.0876399	0.624878	0.647489	NA
1247	FBgn0011740	alpha-Man-IIa	alpha-Mannosidase class II a	protein_coding	683.918	0.0874985	0.0876722	0.302293	0.443137
7673	FBgn0037085	Neu2	Neuroectoderm-expressed 2	protein_coding	6.70975	0.0874638	0.390007	0.683988	0.789137
15923	FBgn0266829	lncRNA:CR45291	long non-coding RNA:CR45291	ncRNA	0.905232	0.0873288	0.615883	0.653065	0.766658
1245	FBgn0011737	Wee1	Wee1 kinase	protein_coding	677.864	0.0871749	0.0699178	0.202975	0.327227
8279	FBgn0037992	CG4702		protein_coding	7.64059	0.0871645	0.347269	0.677823	0.784572
16249	FBgn0267180	asRNA:CR45620	antisense RNA:CR45620	ncRNA	54.9962	0.0870932	0.310237	0.668835	0.777451
11405	FBgn0053271	CG33271		protein_coding	1.51465	0.0869815	0.516347	0.684999	0.789648
3519	FBgn0030640	CG6294		protein_coding	174.754	0.0869588	0.207459	0.610433	0.734639
9418	FBgn0039689	CIA30	Complex I intermediate-associated protein, 30 kDa	protein_coding	287.642	0.0869482	0.14472	0.509937	0.64824
7403	FBgn0036717	CG13731		protein_coding	1.05967	0.0869	0.54213	0.680298	0.786523
10630	FBgn0051363	Jupiter	Jupiter	protein_coding	4370.07	0.0868901	0.10264	0.375623	0.52103
516	FBgn0003169	put	punt	protein_coding	805.321	0.0868669	0.133165	0.480769	0.623548
10398	FBgn0050390	Sgf29	SAGA-associated factor 29kDa	protein_coding	90.3332	0.086791	0.164481	0.551689	0.684905
10133	FBgn0045473	Gr85a	Gustatory receptor 85a	protein_coding	0.667202	0.0867529	0.637947	0.643428	NA
11017	FBgn0052241	CG32241		protein_coding	0.610557	0.0867469	0.654279	0.633442	NA
6165	FBgn0034791	EMC8-9	ER membrane protein complex subunit 8/9	protein_coding	539.721	0.0866792	0.0960484	0.347698	0.491428
15631	FBgn0266380	lncRNA:CR45022	long non-coding RNA:CR45022	ncRNA	10.2062	0.0866363	0.300282	0.667364	0.776407
16058	FBgn0266972	lncRNA:CR45423	long non-coding RNA:CR45423	ncRNA	22.9969	0.0865789	0.269946	0.655818	0.768533
10395	FBgn0050384	CG30384		protein_coding	457.533	0.0865231	0.0743438	0.233395	0.365098
14601	FBgn0264840	lncRNA:CR44048	long non-coding RNA:CR44048	ncRNA	27.3813	0.0865161	0.221433	0.62534	0.745684
6352	FBgn0035078	Tpc2	Thiamine pyrophosphate carrier protein 2	protein_coding	659.366	0.0864621	0.0815858	0.275518	0.414484
2178	FBgn0025645	CG3598		protein_coding	1.44323	0.0864283	0.554692	0.678745	0.785341
11166	FBgn0052581	sordd2	suppression of retinal degeneration disease 1 upon overexpression 2	protein_coding	1032.39	0.0863012	0.203193	0.608642	0.733095
4493	FBgn0032110	CG3748		protein_coding	304.92	0.0862312	0.117751	0.43665	0.58116
6663	FBgn0035575	CG7509		protein_coding	58.3753	0.0861858	0.180807	0.58095	0.710381
3871	FBgn0031144	CG1529		protein_coding	127.163	0.08617	0.195325	0.600218	0.727076
1330	FBgn0013347	TfIIA-S	Transcription-factor-IIA-S	protein_coding	371.393	0.0861346	0.169126	0.562826	0.694948
14527	FBgn0264704	lncRNA:CR43973	long non-coding RNA:CR43973	ncRNA	8.6117	0.0861288	0.35689	0.683279	0.788499
5556	FBgn0033863	CG13337		protein_coding	2250.63	0.0861104	0.0906914	0.325273	0.467517
15297	FBgn0265920	lncRNA:CR44709	long non-coding RNA:CR44709	ncRNA	0.967106	0.0860816	0.610046	0.660093	0.771258
12732	FBgn0259864	Su(Ste):CR42433	Su(Ste):CR42433	ncRNA	7.45652	0.0860794	0.445462	0.692686	0.79509
16522	FBgn0267534	asRNA:CR45874	antisense RNA:CR45874	ncRNA	53.425	0.0860768	0.215476	0.621829	0.743296
1024	FBgn0010269	Dsor1	Downstream of raf1	protein_coding	183.24	0.0860296	0.138205	0.498411	0.638854
1210	FBgn0011604	Iswi	Imitation SWI	protein_coding	959.892	0.0859352	0.165492	0.557427	0.689563
16361	FBgn0267294	lncRNA:CR45730	long non-coding RNA:CR45730	ncRNA	0.64779	0.0859286	0.619716	0.656027	NA
9910	FBgn0041092	tai	taiman	protein_coding	843.125	0.0859231	0.196238	0.602349	0.728791
3952	FBgn0031284	PGAP2	Post-GPI attachment to proteins 2	protein_coding	94.1994	0.0858344	0.152368	0.532426	0.667827
8160	FBgn0037810	sle	slender lobes	protein_coding	2164.32	0.0858311	0.182183	0.584484	0.713594
5944	FBgn0034459	TTLL6A	Tubulin tyrosine ligase-like 6A	protein_coding	1575.74	0.0856793	0.101424	0.377156	0.522595
7514	FBgn0036860	CG14086		protein_coding	3.63182	0.0856583	0.445134	0.694071	0.796321
14913	FBgn0265414	lncRNA:CR44326	long non-coding RNA:CR44326	ncRNA	13.9258	0.085634	0.301484	0.671339	0.778956
1125	FBgn0010762	simj	simjang	protein_coding	542.989	0.0855685	0.182423	0.585974	0.714523
16127	FBgn0267051	CR45495		pseudogene	9.3009	0.0854774	0.481962	0.693769	0.796094
3047	FBgn0029873	CG3918		protein_coding	140.836	0.0854686	0.139836	0.505344	0.64434
10431	FBgn0050446	Tdc2	Tyrosine decarboxylase 2	protein_coding	17.5435	0.0854333	0.296747	0.670513	0.778469
14798	FBgn0265162	lncRNA:CR44231	long non-coding RNA:CR44231	ncRNA	6.10543	0.085399	0.356691	0.685744	0.79009
8439	FBgn0038233	HtrA2	HTRA2-related serine protease	protein_coding	623.616	0.0853699	0.0876502	0.314096	0.455783
4505	FBgn0032127	CG13114		protein_coding	1.12898	0.0853487	0.56094	0.680632	0.786572
3470	FBgn0030571	CG14414		protein_coding	127.624	0.0853337	0.145269	0.51911	0.656242
16555	FBgn0267567	asRNA:CR45907	antisense RNA:CR45907	ncRNA	11.2343	0.0852568	0.320072	0.678074	0.784803
41	FBgn0000114	bru1	bruno 1	protein_coding	3847.04	0.0852171	0.0904278	0.329012	0.471119
5377	FBgn0033587	CG13218		protein_coding	0.807937	0.0850966	0.645404	0.64487	NA
11739	FBgn0063127	lncRNA:CR33938	long non-coding RNA:CR33938	ncRNA	0.423333	0.0850643	0.728998	0.573284	NA
10181	FBgn0046697	Ppr-Y	Ppr-Y	protein_coding	93.4042	0.0849057	0.170954	0.571445	0.702473
14397	FBgn0264435	lncRNA:CR43853	long non-coding RNA:CR43853	ncRNA	13.049	0.0848919	0.290813	0.670424	0.778469
11475	FBgn0053471	Ir48a	Ionotropic receptor 48a	pseudogene	0.900074	0.0848736	0.610129	0.664224	0.774345
16929	FBgn0278597	lncRNA:CR46267	long non-coding RNA:CR46267	ncRNA	0.822621	0.084842	0.634241	0.652226	NA
2950	FBgn0029715	CG11444		protein_coding	628.682	0.0848165	0.116468	0.439826	0.584273
15544	FBgn0266245	lncRNA:CR44940	long non-coding RNA:CR44940	ncRNA	6.85521	0.0847729	0.361509	0.688763	0.792075
14871	FBgn0265314	asRNA:CR44287	antisense RNA:CR44287	ncRNA	45.6341	0.0846126	0.223834	0.634941	0.753253
4960	FBgn0032860	CG15130		protein_coding	1.8159	0.0845736	0.509067	0.69401	0.796311
265	FBgn0001186	Hex-A	Hexokinase A	protein_coding	5221.33	0.0845658	0.154698	0.543313	0.677879
3931	FBgn0031255	BBS8	Bardet-Biedl syndrome 8	protein_coding	10.228	0.0845318	0.294838	0.673122	0.780728
2723	FBgn0028703	Nhe3	Na[+]/H[+] hydrogen exchanger 3	protein_coding	1372.33	0.0845174	0.14223	0.515954	0.653557
749	FBgn0004237	Hrb87F	Heterogeneous nuclear ribonucleoprotein at 87F	protein_coding	1431.78	0.0845096	0.0917134	0.339371	0.482426
16798	FBgn0267820	asRNA:CR46145	antisense RNA:CR46145	ncRNA	14.157	0.0844628	0.337043	0.684974	0.789648
972	FBgn0005696	PolA2	DNA polymerase alpha subunit 2	protein_coding	36.2439	0.0844613	0.224292	0.635916	0.753824
3526	FBgn0030653	CG7860		protein_coding	128.736	0.0844302	0.154291	0.543132	0.677751
15677	FBgn0266437	CG45067		protein_coding	21.1465	0.084404	0.271341	0.664506	0.774497
2184	FBgn0025681	CG3558		protein_coding	919.936	0.0843804	0.192472	0.604375	0.730085
1149	FBgn0011224	heph	hephaestus	protein_coding	1981.24	0.0843313	0.122327	0.461808	0.605805
8217	FBgn0037894	Ipo9	Importin 9	protein_coding	925.315	0.0843221	0.0884403	0.324123	0.466258
1934	FBgn0023143	Uba1	Ubiquitin activating enzyme 1	protein_coding	4357.53	0.0843064	0.144253	0.521798	0.65888
5533	FBgn0033819	CG4714		protein_coding	1023.83	0.0843019	0.0820163	0.290085	0.430214
15663	FBgn0266415	lncRNA:CR45055	long non-coding RNA:CR45055	ncRNA	16.6058	0.0841774	0.274119	0.666551	0.7759
544	FBgn0003279	RpL4	Ribosomal protein L4	protein_coding	5735.1	0.0841036	0.127816	0.479738	0.622539
8870	FBgn0038876	Idi	Isopentenyl-diphosphate delta isomerase	protein_coding	286.794	0.084024	0.138004	0.507974	0.646658
2790	FBgn0028938	Vajk1		protein_coding	6.4616	0.0839798	0.375545	0.69375	0.796094
1490	FBgn0015008	Actn3	alpha actinin 3	protein_coding	889.353	0.0839701	0.0763708	0.259622	0.395951
15071	FBgn0265677	lncRNA:CR44484	long non-coding RNA:CR44484	ncRNA	10.375	0.0839478	0.311479	0.680366	0.786523
9962	FBgn0041337	Cyp309a2	Cytochrome P450 309a2	protein_coding	252.897	0.0839194	0.103974	0.397699	0.542962
15900	FBgn0266806	asRNA:CR45268	antisense RNA:CR45268	ncRNA	0.828191	0.0838327	0.809734	0.428449	NA
15626	FBgn0266372	asRNA:CR45016	antisense RNA:CR45016	ncRNA	39.0227	0.0838024	0.213921	0.629644	0.74871
3585	FBgn0030729	CG12507		protein_coding	0.608884	0.0837311	0.639523	0.653185	NA
2870	FBgn0029506	Tsp42Ee	Tetraspanin 42Ee	protein_coding	3560.86	0.0837005	0.0807366	0.286392	0.426274
12242	FBgn0085456	CG34427		protein_coding	3.07771	0.0836561	0.443354	0.700673	0.801129
11162	FBgn0052574	Twdlalpha	Tweedlealpha	protein_coding	227.899	0.0836151	0.125648	0.475864	0.618983
13004	FBgn0261112	APP-BP1	beta-Amyloid precursor protein binding protein 1	protein_coding	1177.13	0.0836041	0.0636343	0.181325	0.299497
11301	FBgn0053051	Polr3G	RNA polymerase III subunit G	protein_coding	59.923	0.0835731	0.201728	0.618448	0.741051
3385	FBgn0030433	mRpL49	mitochondrial ribosomal protein L49	protein_coding	189.653	0.0835723	0.177042	0.586983	0.715183
7721	FBgn0037150	CG7133		protein_coding	248.622	0.0835024	0.0986674	0.377451	0.522841
13281	FBgn0262001	CG42819		protein_coding	1.15145	0.0834913	0.54328	0.691398	0.79391
5301	FBgn0033460	Sec24AB	Secretory 24AB	protein_coding	2257.08	0.083478	0.134559	0.501798	0.641366
5021	FBgn0032969	CG2528		protein_coding	1737.99	0.0834	0.116467	0.447501	0.592057
4195	FBgn0031659	CG14043		protein_coding	592.2	0.0833986	0.0774496	0.269243	0.407329
1760	FBgn0020270	mre11	meiotic recombination 11	protein_coding	184.917	0.0833255	0.141848	0.520979	0.65817
16631	FBgn0267645	lncRNA:CR45983	long non-coding RNA:CR45983	ncRNA	1.159	0.0832765	0.627632	0.661293	0.771976
13291	FBgn0262017	CG42830		protein_coding	173.204	0.0832017	0.133961	0.501623	0.641366
4676	FBgn0032397	Tom70	Translocase of outer membrane 70	protein_coding	1937.77	0.0831972	0.0825362	0.299326	0.440118
10977	FBgn0052181	CG32181		protein_coding	1776.42	0.0829549	0.0956968	0.367196	0.512606
3446	FBgn0030529	Clic	Chloride intracellular channel	protein_coding	838.293	0.0829337	0.0732829	0.246879	0.381042
10659	FBgn0051437	CG31437		protein_coding	3.57492	0.0828846	0.427195	0.702666	0.802923
218	FBgn0000928	fs(1)Yb	female sterile (1) Yb	protein_coding	32.3849	0.082853	0.245821	0.657231	0.769422
9679	FBgn0040290	RecQ4	RecQ4 helicase	protein_coding	46.1473	0.0828377	0.253014	0.661401	0.771997
15337	FBgn0265961	lncRNA:CR44748	long non-coding RNA:CR44748	ncRNA	7.26129	0.0826849	0.385592	0.69955	0.800345
16935	FBgn0283426	lncRNA:acal	long non-coding RNA:acal	ncRNA	1.24966	0.0826458	0.526226	0.697715	0.799181
15317	FBgn0265941	lncRNA:CR44728	long non-coding RNA:CR44728	ncRNA	0.700906	0.0826023	0.629113	0.662905	NA
6895	FBgn0035943	CG5653		protein_coding	200.626	0.0825495	0.122601	0.472186	0.6153
1567	FBgn0015561	unpg	unplugged	protein_coding	9.77932	0.0825384	0.336504	0.691579	0.794059
10090	FBgn0043853	scaRNA:MeU5-C46	small Cajal body-specific RNA : MeU5-C46	snoRNA	3.03712	0.0824623	0.466483	0.704505	0.804106
12696	FBgn0259791	bora	aurora borealis	protein_coding	173.631	0.082455	0.137277	0.514094	0.65195
1042	FBgn0010323	Gsc	Goosecoid	protein_coding	5.4492	0.0824274	0.421674	0.703881	0.803785
2464	FBgn0027506	EDTP	Egg-derived tyrosine phosphatase	protein_coding	1238.89	0.0823714	0.0872853	0.329518	0.471621
16598	FBgn0267612	lncRNA:CR45950	long non-coding RNA:CR45950	ncRNA	44.0963	0.0823121	0.20622	0.628397	0.747813
3670	FBgn0030853	ND-24	NADH dehydrogenase (ubiquinone) 24 kDa subunit	protein_coding	1963	0.0822436	0.146285	0.536652	0.671859
10258	FBgn0050075	CG30075		protein_coding	28.3319	0.0822342	0.231817	0.650486	0.764689
16535	FBgn0267547	lncRNA:CR45887	long non-coding RNA:CR45887	ncRNA	5.10249	0.0822318	0.358989	0.697061	0.798613
4999	FBgn0032922	Coq3	Coenzyme Q3	protein_coding	251.246	0.0822114	0.129706	0.495083	0.635757
8927	FBgn0038965	mats	mob as tumor suppressor	protein_coding	412.991	0.0821515	0.107546	0.421916	0.566858
4470	FBgn0032075	Tsp29Fb	Tetraspanin 29Fb	protein_coding	3265.37	0.0820617	0.124194	0.479718	0.622539
2992	FBgn0029791	AdamTS-B	ADAM metallopeptidase with thrombospondin type 1 motif B	protein_coding	90.8492	0.0819863	0.175237	0.591408	0.71912
1430	FBgn0014028	SdhB	Succinate dehydrogenase, subunit B (iron-sulfur)	protein_coding	2381.36	0.0819512	0.119897	0.466816	0.610384
6189	FBgn0034829	CG9899		protein_coding	134.204	0.0819118	0.158766	0.563923	0.695628
13151	FBgn0261633	CG42716		protein_coding	0.651642	0.0818994	0.638411	0.660357	NA
5223	FBgn0033339	Sec31	Secretory 31	protein_coding	1239.67	0.0818942	0.1248	0.482451	0.624903
467	FBgn0003008	or	orange	protein_coding	203.8	0.0818677	0.132257	0.50394	0.643296
16607	FBgn0267621	lncRNA:CR45959	long non-coding RNA:CR45959	ncRNA	30.6591	0.081811	0.227556	0.649045	0.763641
5230	FBgn0033350	CG8237		protein_coding	435.18	0.0817288	0.116096	0.455394	0.599657
17178	FBgn0286877	CG46399		protein_coding	110.016	0.0816866	0.150154	0.547817	0.681427
15114	FBgn0265720	lncRNA:CR44527	long non-coding RNA:CR44527	ncRNA	0.562131	0.081658	0.739437	0.573297	NA
3686	FBgn0030878	CG6769		protein_coding	218.749	0.081557	0.122084	0.475918	0.61899
606	FBgn0003480	spn-B	spindle B	protein_coding	28.0357	0.0814952	0.228037	0.650668	0.764785
16302	FBgn0267233	lncRNA:CR45673	long non-coding RNA:CR45673	ncRNA	0.738853	0.0814759	0.623072	0.669982	NA
5043	FBgn0033031	CG8245		protein_coding	795.8	0.0814747	0.0634364	0.191363	0.312163
12116	FBgn0085289	CG34260		protein_coding	0.555242	0.0813341	0.643194	0.65965	NA
8961	FBgn0039023	Nepl14	Neprilysin-like 14	protein_coding	222.611	0.0813164	0.141314	0.529816	0.6657
5822	FBgn0034271	Vps50	Vacuolar protein sorting 50	protein_coding	406.859	0.0813111	0.159688	0.568504	0.699861
1673	FBgn0016694	Pdp1	PAR-domain protein 1	protein_coding	5859.73	0.0810181	0.14072	0.529908	0.665707
8112	FBgn0037731	CG18542		protein_coding	243.339	0.0808851	0.702008	0.617634	0.740753
14471	FBgn0264546	CG43925		protein_coding	0.676301	0.0807829	0.649315	0.657996	NA
2166	FBgn0025632	CG4313		protein_coding	105.48	0.0807699	0.147764	0.54722	0.680906
423	FBgn0002787	Rpn8	Regulatory particle non-ATPase 8	protein_coding	1059.36	0.0806863	0.0812877	0.307207	0.44834
5583	FBgn0033900	CysRS-m	Cysteinyl-tRNA synthetase, mitochondrial	protein_coding	1523.62	0.0806781	0.0606101	0.176352	0.293088
3621	FBgn0030787	CG9609		protein_coding	118.826	0.0806188	0.129473	0.502829	0.642381
16237	FBgn0267168	lncRNA:CR45608	long non-coding RNA:CR45608	ncRNA	1.69223	0.0805456	0.579822	0.691109	0.793817
3637	FBgn0030803	CG4880		protein_coding	353.364	0.0805168	0.0948259	0.37744	0.522841
4211	FBgn0031684	ND-13A	NADH dehydrogenase (ubiquinone) 13 kDa A subunit	protein_coding	1488.56	0.0804601	0.130998	0.50789	0.646605
4180	FBgn0031638	CG11927		protein_coding	289.138	0.0804525	0.0945756	0.37666	0.522103
8702	FBgn0038621	CG10864		protein_coding	15.4488	0.080429	0.309939	0.692531	0.794972
4245	FBgn0031730	CG7236		protein_coding	55.6112	0.0803715	0.192568	0.621769	0.743296
6573	FBgn0035437	Strip	Striatin interacting protein	protein_coding	1541.11	0.0803646	0.12473	0.490461	0.631626
14858	FBgn0265301	lncRNA:CR44274	long non-coding RNA:CR44274	ncRNA	8.57854	0.0803482	0.371636	0.705601	0.805017
12013	FBgn0083974	CG34138		protein_coding	8.32112	0.080311	0.356978	0.70336	0.803479
6829	FBgn0035839	CG7550		protein_coding	89.1327	0.0802078	0.178004	0.60352	0.729411
12030	FBgn0083994	lncRNA:CR41352	long non-coding RNA:CR41352	ncRNA	11.9863	0.0801773	0.287832	0.686596	0.790432
5430	FBgn0033669	PI31	Proteasome inhibitor 31 kDa	protein_coding	1741.35	0.0801388	0.104521	0.421508	0.56641
2323	FBgn0026395	Or23a	Odorant receptor 23a	protein_coding	6.29151	0.0800456	0.356803	0.704251	0.804077
14177	FBgn0263664	lncRNA:CR43655	long non-coding RNA:CR43655	ncRNA	2.02016	0.0799808	0.520998	0.707552	0.80658
11391	FBgn0053245	Ste:CG33245	Ste:CG33245	protein_coding	64.6446	0.0799778	0.629679	0.671975	0.779515
11059	FBgn0052318	CG32318		protein_coding	0.466751	0.0798806	0.727065	0.595462	NA
5816	FBgn0034264	Dlish	Dachs ligand with SH3s	protein_coding	36.5115	0.0798669	0.20938	0.641665	0.758408
13793	FBgn0263000	CG43308		protein_coding	13.342	0.0798232	0.274643	0.682964	0.788253
16907	FBgn0267985	lncRNA:CR46252	long non-coding RNA:CR46252	ncRNA	0.376859	0.0798184	0.758889	0.552517	NA
16268	FBgn0267199	lncRNA:CR45639	long non-coding RNA:CR45639	ncRNA	0.520365	0.079777	0.623279	0.675929	NA
2433	FBgn0027334	l(1)G0004	lethal (1) G0004	protein_coding	47.9432	0.0797768	0.235496	0.66275	0.773217
3499	FBgn0030608	Lsd-2	Lipid storage droplet-2	protein_coding	5399.56	0.0797605	0.126816	0.499853	0.640053
10585	FBgn0051248	CG31248		protein_coding	327.322	0.0796626	0.148353	0.55399	0.687027
12118	FBgn0085291	CR34262		pseudogene	1.47601	0.0796414	0.806997	0.450737	0.595166
15089	FBgn0265695	lncRNA:CR44502	long non-coding RNA:CR44502	ncRNA	2.36898	0.0795169	0.479605	0.713717	0.810523
15986	FBgn0266893	lncRNA:CR45353	long non-coding RNA:CR45353	ncRNA	4.94867	0.0793291	0.349299	0.705396	0.804843
1345	FBgn0013676	mt:CoIII	mitochondrial Cytochrome c oxidase subunit III	protein_coding	139750	0.0792503	0.101797	0.415566	0.560991
5613	FBgn0033943	CG12869		protein_coding	15.4651	0.079249	0.275831	0.685584	0.789986
6354	FBgn0035083	Tina-1	Troponin C-akin-1	protein_coding	852.991	0.079249	0.130316	0.51244	0.65061
2921	FBgn0029667	Gas8	Growth arrest specific protein 8	protein_coding	214.585	0.079114	0.162201	0.583491	0.712632
4279	FBgn0031773	Fbw5	F-box and WD repeat domain containing 5	protein_coding	248.274	0.079108	0.104565	0.427682	0.57244
7765	FBgn0037222	CG14642		protein_coding	153.711	0.0790469	0.182142	0.614477	0.738203
15939	FBgn0266845	CG45307		protein_coding	1.33689	0.0789273	0.556104	0.703724	0.803715
6815	FBgn0035812	CG7457		protein_coding	237.347	0.0789218	0.140384	0.539818	0.675048
13766	FBgn0262969	lncRNA:CR43280	long non-coding RNA:CR43280	ncRNA	24.7929	0.0789178	0.270488	0.684647	0.78954
9766	FBgn0040509	ACXB	Adenylyl cyclase X B	protein_coding	130.117	0.0788501	0.141917	0.543779	0.678171
1790	FBgn0020399	Mst89B	Mst89B	protein_coding	671.675	0.0788448	0.0754721	0.284423	0.42454
6735	FBgn0035689	CG7376		protein_coding	165.264	0.0788337	0.170259	0.598192	0.725308
14453	FBgn0264507	asRNA:CR43906	antisense RNA:CR43906	ncRNA	22.2836	0.0787676	0.2739	0.686615	0.790432
14671	FBgn0264947	asRNA:CR44116	antisense RNA:CR44116	ncRNA	24.6121	0.0787649	0.280757	0.689276	0.792487
14302	FBgn0264261	lncRNA:CR43761	long non-coding RNA:CR43761	ncRNA	38.5947	0.0787518	0.207796	0.644834	0.760619
311	FBgn0001313	kl-2	male fertility factor kl2	protein_coding	171.251	0.0787443	0.226899	0.660866	0.771903
11763	FBgn0063485	Lasp	Lasp	protein_coding	3785.08	0.0787318	0.178341	0.610676	0.73485
2314	FBgn0026385	Or47b	Odorant receptor 47b	protein_coding	3.17747	0.0786906	0.445835	0.71731	0.812692
5492	FBgn0033757	muskelin	muskelin	protein_coding	305.516	0.0785724	0.140459	0.541794	0.676744
16643	FBgn0267658	lncRNA:CR45996	long non-coding RNA:CR45996	ncRNA	0.451145	0.0785367	0.698272	0.630068	NA
1799	FBgn0020445	E23	Early gene at 23	protein_coding	156.697	0.0785034	0.195703	0.633454	0.751956
955	FBgn0005648	Pabp2	Pabp2	protein_coding	609.339	0.0784988	0.0982728	0.404988	0.550406
8601	FBgn0038470	CG18213		protein_coding	143.928	0.0784903	0.191629	0.628853	0.747947
5305	FBgn0033467	Pdrg1	Pdrg1 prefoldin-like subunit	protein_coding	61.0002	0.0784731	0.175461	0.607728	0.732456
15470	FBgn0266161	lncRNA:CR44867	long non-coding RNA:CR44867	ncRNA	1.11545	0.0784272	0.581048	0.698039	0.799313
9214	FBgn0039385	CG5913		protein_coding	245.877	0.078425	0.117946	0.479941	0.622697
5529	FBgn0033815	CG4676		protein_coding	47.2059	0.0783739	0.206207	0.644903	0.760641
17202	FBgn0286925	CR46422		pseudogene	0.804922	0.0783377	0.636078	0.674511	NA
4574	FBgn0032231	CG5056		protein_coding	412.781	0.0783368	0.0787379	0.306945	0.448087
4625	FBgn0032311	CG12517		protein_coding	1.08426	0.0783194	0.56752	0.702661	0.802923
808	FBgn0004556	Dbp73D	Dead box protein 73D	protein_coding	154.522	0.0782857	0.142664	0.548381	0.681746
13966	FBgn0263399	CG43445		protein_coding	13.3361	0.0781719	0.281348	0.6917	0.794137
16430	FBgn0267431	Myo81F	Myosin 81F	protein_coding	14.8341	0.0781642	0.30316	0.698811	0.799838
2883	FBgn0029531	CG13362		protein_coding	4.85312	0.078163	0.381821	0.714529	0.810843
12583	FBgn0259148	CG42263		protein_coding	254.888	0.0781533	0.0998972	0.414069	0.559562
2674	FBgn0028550	Atf3	Activating transcription factor 3	protein_coding	988.722	0.078136	0.200431	0.640122	0.757165
9847	FBgn0040778	CG17977		protein_coding	152.74	0.0780985	0.112893	0.464702	0.608662
2529	FBgn0027601	pdgy	pudgy	protein_coding	2483.39	0.0780613	0.0495975	0.111742	0.203725
13852	FBgn0263109	CG43366		protein_coding	6.61036	0.0780435	0.355181	0.710945	0.809178
11085	FBgn0052404	Cpr65Aw	Cuticular protein 65Aw	protein_coding	0.335222	0.0780127	0.760215	0.557626	NA
8045	FBgn0037638	CG8379		protein_coding	918.46	0.0779018	0.105116	0.436942	0.58142
8829	FBgn0038819	Cpr92F	Cuticular protein 92F	protein_coding	3.2092	0.0778646	0.445298	0.720084	0.814425
9043	FBgn0039132	AP-1sigma	Adaptor Protein complex 1, sigma subunit	protein_coding	849.16	0.0778638	0.0759499	0.293354	0.433757
226	FBgn0001084	fy	fuzzy	protein_coding	52.2957	0.0778383	0.217174	0.656959	0.76928
6804	FBgn0035793	CG7546		protein_coding	1734.52	0.0778367	0.13388	0.529408	0.665352
12531	FBgn0250823	gish	gilgamesh	protein_coding	5899.42	0.0776373	0.119602	0.489672	0.631016
14687	FBgn0264978	Slh	SLY-1 homologous	protein_coding	627.74	0.0776139	0.0940081	0.391106	0.536598
14171	FBgn0263658	lncRNA:CR43649	long non-coding RNA:CR43649	ncRNA	2.86131	0.0775733	0.447768	0.721088	0.815259
9687	FBgn0040308	Jafrac2	Thioredoxin peroxidase 2	protein_coding	710.532	0.07754	0.128247	0.515899	0.653557
17050	FBgn0284414	lncRNA:CR46328	long non-coding RNA:CR46328	ncRNA	0.593334	0.0774281	0.641218	0.675003	NA
14319	FBgn0264298	CG43776		protein_coding	627.696	0.0773994	0.140772	0.548575	0.681815
16132	FBgn0267058	lncRNA:CR45502	long non-coding RNA:CR45502	ncRNA	12.1022	0.0773513	0.295678	0.699551	0.800345
9651	FBgn0040227	eIF3d1	eukaryotic translation initiation factor 3 subunit d1	protein_coding	1326.51	0.077312	0.0860725	0.353809	0.49836
16926	FBgn0275433	lncRNA:CR46265	long non-coding RNA:CR46265	ncRNA	1.60478	0.0771992	0.521121	0.716931	0.812433
8801	FBgn0038771	CG4390		protein_coding	990.462	0.0770848	0.119473	0.492362	0.63338
5432	FBgn0033673	CG8298		protein_coding	642.163	0.0770026	0.0875935	0.363601	0.509055
9728	FBgn0040367	CG11382		protein_coding	0.924215	0.0769388	0.605225	0.694227	0.79638
9823	FBgn0040723	CG5011		protein_coding	188.25	0.0769369	0.194107	0.638478	0.755806
13197	FBgn0261803	CG42749		protein_coding	8.1671	0.0768063	0.35437	0.715134	0.811289
15124	FBgn0265730	lncRNA:CR44537	long non-coding RNA:CR44537	ncRNA	0.409899	0.0767912	0.758474	0.565376	NA
11406	FBgn0053272	CG33272		protein_coding	0.569298	0.0766344	0.704707	0.631584	NA
12307	FBgn0085802	18SrRNA:CR41548	18S ribosomal RNA:CR41548	rRNA	41903.2	0.0765431	0.298742	0.703442	0.803512
16433	FBgn0267435	chp	chaoptin	protein_coding	2462.23	0.0765415	0.168743	0.606526	0.731585
6590	FBgn0035470	Ccz1	Caffeine, calcium, zinc sensitivity 1	protein_coding	255.78	0.0765173	0.102914	0.436386	0.580914
17181	FBgn0286880	CR46402		pseudogene	0.373773	0.0765052	0.729522	0.606021	NA
4787	FBgn0032588	CG5968		protein_coding	852.568	0.0763397	0.0806393	0.330352	0.472328
3330	FBgn0030343	ATP7	ATP7	protein_coding	1502.88	0.0763312	0.149294	0.57263	0.703287
9269	FBgn0039473	CG17191		protein_coding	2.95851	0.07625	0.556178	0.712912	0.810151
16899	FBgn0267972	Der-1	Derlin-1	protein_coding	673.216	0.0762232	0.122078	0.505238	0.644303
8426	FBgn0038208	CG14355		protein_coding	4939.26	0.0761924	0.080165	0.328593	0.470827
5858	FBgn0034322	CG18536		protein_coding	56.6202	0.0761737	0.212489	0.659895	0.771258
12293	FBgn0085692	CG41561		protein_coding	388.362	0.0761722	0.117824	0.49226	0.633303
3867	FBgn0031139	CG11227		protein_coding	470.927	0.0761619	0.100959	0.430515	0.575056
14516	FBgn0264693	ens	ensconsin	protein_coding	3325.16	0.076134	0.179756	0.624425	0.745
14796	FBgn0265160	lncRNA:CR44229	long non-coding RNA:CR44229	ncRNA	6.04046	0.076095	0.370468	0.720144	0.814433
7881	FBgn0037406	Osi1	Osiris 1	protein_coding	0.416043	0.0760441	0.730411	0.606837	NA
9142	FBgn0039274	CG11920		protein_coding	159.682	0.0759969	0.13742	0.547951	0.681483
1141	FBgn0011020	Sas-4	Spindle assembly abnormal 4	protein_coding	65.5442	0.075938	0.189717	0.637836	0.755163
8576	FBgn0038437	Sdhaf3	Succinate dehydrogenase assembly factor 3	protein_coding	109.64	0.0759129	0.170965	0.612896	0.737
6677	FBgn0035592	CG10674		protein_coding	184.182	0.07582	0.170717	0.612957	0.737014
16089	FBgn0267008	lncRNA:CR45452	long non-coding RNA:CR45452	ncRNA	1.35389	0.0757775	0.561046	0.713274	0.810243
11303	FBgn0053054	CG33054		protein_coding	300.4	0.075774	0.125316	0.517273	0.654786
7009	FBgn0036136	Ufd1	Ubiquitin fusion-degradation 1-like	protein_coding	739.149	0.075721	0.106712	0.456023	0.600041
11297	FBgn0053003	CG33003		protein_coding	2.65646	0.0757086	0.519378	0.722273	0.816034
11275	FBgn0052835	lncRNA:CR32835	long non-coding RNA:CR32835	ncRNA	480.792	0.0756834	0.168276	0.609838	0.734073
368	FBgn0002533	Lcp2	Larval cuticle protein 2	protein_coding	1.22432	0.0755501	0.567393	0.712303	0.809916
6945	FBgn0036019	Or67b	Odorant receptor 67b	protein_coding	3.87611	0.075533	0.406323	0.726123	0.81871
8372	FBgn0038133	Osi22	Osiris 22	protein_coding	0.464669	0.0755094	0.648413	0.677976	NA
16757	FBgn0267778	asRNA:CR46109	antisense RNA:CR46109	ncRNA	1.89828	0.075485	0.588238	0.705887	0.805222
14679	FBgn0264956	lncRNA:CR44125	long non-coding RNA:CR44125	ncRNA	7.10005	0.075479	0.347753	0.71864	0.813379
16753	FBgn0267774	asRNA:CR46105	antisense RNA:CR46105	ncRNA	2.79309	0.0753477	0.572623	0.71147	0.809419
6953	FBgn0036031	CG6761		protein_coding	976.08	0.0753073	0.10477	0.451022	0.595393
9323	FBgn0039558	BCAS2	BCAS2	protein_coding	51.0758	0.0753029	0.200251	0.65211	0.765832
4377	FBgn0031937	CG13795		protein_coding	713.633	0.0752802	0.178555	0.626701	0.74677
8305	FBgn0038029	GstD11	Glutathione S transferase D11	protein_coding	27.1852	0.0752049	0.227293	0.675477	0.782708
76	FBgn0000244	by	blistery	protein_coding	1520.89	0.0751266	0.13062	0.535435	0.67072
4952	FBgn0032849	mRpS18B	mitochondrial ribosomal protein S18B	protein_coding	149.102	0.0751134	0.134233	0.544806	0.679119
522	FBgn0003205	Ras85D	Ras oncogene at 85D	protein_coding	912.218	0.0750571	0.0635353	0.229433	0.360227
14277	FBgn0263993	CG43736		protein_coding	625.452	0.0750465	0.175802	0.623977	0.744582
12752	FBgn0259950	CG42460		protein_coding	9.1309	0.0749557	0.322733	0.715433	0.811432
11964	FBgn0083041	snoRNA:Psi18S-1854b	snoRNA:Psi18S-1854b	snoRNA	0.343131	0.0749137	0.758535	0.573037	NA
15689	FBgn0266454	CG45079		protein_coding	0.566115	0.0748347	0.69947	0.643484	NA
1537	FBgn0015338	CG5861		protein_coding	390.283	0.0748221	0.106555	0.460794	0.604839
1397	FBgn0013767	Crz	Corazonin	protein_coding	41.5619	0.0747499	0.202199	0.656434	0.769078
7564	FBgn0036931	CG14183		protein_coding	1891.61	0.0743461	0.0901522	0.39312	0.538169
7633	FBgn0037022	CG11396		protein_coding	339.724	0.0743391	0.102751	0.448909	0.593163
3655	FBgn0030830	CG5172		protein_coding	0.930329	0.0743165	0.57846	0.713283	0.810243
11484	FBgn0053490	CG33490		protein_coding	493.018	0.0743138	0.0885078	0.385205	0.530981
1027	FBgn0010282	TfIIFalpha	Transcription factor IIFalpha	protein_coding	495.977	0.0743115	0.07939	0.336242	0.478869
8122	FBgn0037749	CG9471		protein_coding	488.173	0.0742958	0.131714	0.542806	0.677751
14163	FBgn0263649	lncRNA:CR43640	long non-coding RNA:CR43640	ncRNA	27.8057	0.0742943	0.222837	0.675983	0.782916
563	FBgn0003346	RanGAP	Ran GTPase activating protein	protein_coding	373.267	0.0742867	0.093686	0.410255	0.555971
15453	FBgn0266144	asRNA:CR44850	antisense RNA:CR44850	ncRNA	6.34437	0.0742722	0.395384	0.729463	0.820781
8959	FBgn0039020	CG17141		protein_coding	129.658	0.0741542	0.153684	0.592169	0.719779
257	FBgn0001150	gt	giant	protein_coding	14.8641	0.0741503	0.334811	0.720899	0.815106
7156	FBgn0036350	CG14111		protein_coding	9.80383	0.0740134	0.312706	0.716461	0.812277
11818	FBgn0065104	sncRNA:158	small non-coding RNA 158	ncRNA	5.43073	0.0737373	0.534128	0.726474	0.818985
16404	FBgn0267376	SelR	Selenoprotein R	protein_coding	1040.1	0.0737338	0.0864073	0.378265	0.52373
6596	FBgn0035478	CG10853		protein_coding	0.48008	0.073731	0.661492	0.676638	NA
914	FBgn0004919	gol	goliath	protein_coding	574.052	0.0736868	0.170638	0.622869	0.743899
15934	FBgn0266840	lncRNA:CR45302	long non-coding RNA:CR45302	ncRNA	1.9237	0.0735928	0.47807	0.733791	0.824053
10982	FBgn0052188	CG32188		protein_coding	0.404331	0.0735735	0.727301	0.620554	NA
617	FBgn0003513	ss	spineless	protein_coding	54.8477	0.0735287	0.227117	0.682182	0.787806
7667	FBgn0037074	Tbc1d8-9	TBC1 domain family member 8/9	protein_coding	2336.96	0.0734748	0.126968	0.53467	0.669993
2867	FBgn0029502	Coq7	Coenzyme Q7	protein_coding	370.648	0.0734531	0.139583	0.566457	0.697826
15411	FBgn0266053	Patr-1	Protein associated with topo II related - 1	protein_coding	577.926	0.0734015	0.131396	0.546859	0.680748
15078	FBgn0265684	lncRNA:CR44491	long non-coding RNA:CR44491	ncRNA	3.1778	0.0733512	0.450564	0.735397	0.824758
11928	FBgn0083004	snoRNA:Psi28S-1175b	snoRNA:Psi28S-1175b	snoRNA	0.312699	0.0733169	0.731791	0.616389	NA
5881	FBgn0034365	CG5335		protein_coding	317.312	0.0731286	0.131112	0.547619	0.681291
1832	FBgn0020647	KrT95D	Krueppel target at 95D	protein_coding	2531.35	0.0730966	0.133606	0.554109	0.687027
13774	FBgn0262980	CG43288		protein_coding	11.2208	0.0730676	0.287353	0.712794	0.810138
1605	FBgn0015773	NetA	Netrin-A	protein_coding	185.16	0.0730522	0.1302	0.545671	0.679979
15031	FBgn0265636	lncRNA:CR44443	long non-coding RNA:CR44443	ncRNA	0.476023	0.0729889	0.730725	0.619011	NA
12978	FBgn0261006	snoRNA:83E4-5		snoRNA	0.641506	0.0729054	0.622185	0.70137	NA
11266	FBgn0052819	CG32819		protein_coding	0.638264	0.0727672	0.802821	0.489001	NA
6939	FBgn0036009	Or67a	Odorant receptor 67a	protein_coding	6.66532	0.0727195	0.329313	0.724908	0.817916
12724	FBgn0259856	Su(Ste):CR42425	Su(Ste):CR42425	ncRNA	1.96329	0.0727004	0.634917	0.695891	0.797631
12779	FBgn0259978	vlc	vulcan	protein_coding	1497.66	0.072688	0.0549091	0.179971	0.297743
14002	FBgn0263461	snoRNA:CG32479-a		snoRNA	0.286247	0.0726856	0.76154	0.577618	NA
3073	FBgn0029912	CG4557		protein_coding	201.094	0.0726343	0.145108	0.582848	0.712132
268	FBgn0001197	His2Av	Histone H2A variant	protein_coding	622.579	0.0726288	0.0807187	0.354852	0.499505
14597	FBgn0264836	CG44044		protein_coding	16.7646	0.0725509	0.450855	0.738123	0.826858
16203	FBgn0267134	lncRNA:CR45574	long non-coding RNA:CR45574	ncRNA	2.92549	0.0724838	0.428274	0.737907	0.82681
7541	FBgn0036897	Rnf146	Ring finger protein 146	protein_coding	390.125	0.0724593	0.0925581	0.416664	0.562175
9191	FBgn0039346	CG5079		protein_coding	12.3097	0.072451	0.29666	0.717915	0.813067
14869	FBgn0265312	lncRNA:CR44285	long non-coding RNA:CR44285	ncRNA	0.486611	0.0723733	0.638356	0.695317	NA
51	FBgn0000146	aub	aubergine	protein_coding	104.479	0.0723626	0.157667	0.608327	0.732862
16915	FBgn0267993	lncRNA:CR46260	long non-coding RNA:CR46260	ncRNA	16.0142	0.07229	0.330297	0.726655	0.819068
15399	FBgn0266041	asRNA:CR44806	antisense RNA:CR44806	ncRNA	3.22878	0.0722585	0.432159	0.738821	0.82723
12099	FBgn0085263	CG34234		protein_coding	19.9577	0.0720505	0.337234	0.728882	0.820308
9878	FBgn0040892	CG14634		protein_coding	11.6889	0.0719658	0.294851	0.719191	0.813717
2522	FBgn0027592	MED15	Mediator complex subunit 15	protein_coding	406.882	0.0719506	0.112734	0.500059	0.640156
9079	FBgn0039188	Golgin84	Golgin-84	protein_coding	732.05	0.071946	0.070042	0.294225	0.434541
15447	FBgn0266138	lncRNA:CR44844	long non-coding RNA:CR44844	ncRNA	2.14768	0.0719013	0.480012	0.739437	0.827443
8690	FBgn0038602	CG7126		protein_coding	1.09166	0.0718695	0.55584	0.72823	0.819876
13757	FBgn0262960	CG43271		protein_coding	40.2706	0.0716798	0.212126	0.678492	0.785168
8294	FBgn0038008	CG3942		protein_coding	728.3	0.0716531	0.0920474	0.41949	0.564787
16940	FBgn0283433	SdicB	Sperm-specific dynein intermediate chain B	protein_coding	27.286	0.0715341	0.689453	0.665093	0.774885
10054	FBgn0043010	Fsn	F-box synaptic protein	protein_coding	337.393	0.0714242	0.092231	0.421834	0.566797
3960	FBgn0031295	CG4375		protein_coding	1196.6	0.0713902	0.117279	0.518138	0.655489
8401	FBgn0038172	Adgf-D	Adenosine deaminase-related growth factor D	protein_coding	642.098	0.0712566	0.154576	0.608348	0.732862
3528	FBgn0030655	CG9213		protein_coding	64.7915	0.0712489	0.194437	0.663839	0.774015
16000	FBgn0266907	asRNA:CR45367	antisense RNA:CR45367	ncRNA	38.2244	0.0710337	0.258025	0.709426	0.808053
4157	FBgn0031607	Secp43	tRNA Selenocysteine associated protein	protein_coding	144.022	0.0710184	0.139857	0.580006	0.709453
12222	FBgn0085430	Dora	Dorado	protein_coding	567.394	0.0709794	0.235894	0.698178	0.799413
1834	FBgn0020655	ArfGAP1	ADP-ribosylation factor GTPase activating protein 1	protein_coding	478.805	0.0709028	0.082587	0.376713	0.522103
9736	FBgn0040377	Vha36-3	Vacuolar H[+] ATPase 36kD subunit 3	protein_coding	207.631	0.0708033	0.158755	0.61794	0.740753
6586	FBgn0035462	IntS10	Integrator 10	protein_coding	110.894	0.0707767	0.16156	0.622742	0.743859
9525	FBgn0039838	CAH6	Carbonic anhydrase 6	protein_coding	1.47404	0.0706198	0.526039	0.738676	0.82723
14251	FBgn0263874	lncRNA:CR43721	long non-coding RNA:CR43721	ncRNA	5.01745	0.0706156	0.428804	0.744336	0.831271
4677	FBgn0032398	CG6766		protein_coding	1241.53	0.07059	0.0785338	0.356076	0.500583
10027	FBgn0042177	Arts	Artemis	protein_coding	1220.2	0.0705635	0.0971646	0.449432	0.593699
2964	FBgn0029730	boil	boilerman	protein_coding	638.373	0.0704528	0.0723671	0.31947	0.461913
12102	FBgn0085267	CG34238		protein_coding	96.5162	0.0704443	0.14863	0.601315	0.728012
5687	FBgn0034062	CG8388		protein_coding	261.424	0.0704271	0.099163	0.458715	0.602636
12958	FBgn0260959	MCPH1	Microcephalin	protein_coding	3187.85	0.0703962	0.114499	0.515166	0.652931
3244	FBgn0030200	RabX2	RabX2	protein_coding	0.680397	0.0703584	0.64357	0.700127	NA
8440	FBgn0038234	mRpL11	mitochondrial ribosomal protein L11	protein_coding	108.941	0.0703353	0.146113	0.596884	0.724128
14922	FBgn0265425	lncRNA:CR44337	long non-coding RNA:CR44337	ncRNA	20.5199	0.0702914	0.255302	0.711092	0.809226
10339	FBgn0050275	CG30275		protein_coding	589.85	0.0702763	0.0952659	0.443043	0.587545
6845	FBgn0035859	CG13678		protein_coding	0.505745	0.0702454	0.671367	0.683596	NA
16338	FBgn0267271	lncRNA:CR45707	long non-coding RNA:CR45707	ncRNA	3.80377	0.0701372	0.434773	0.746174	0.832656
12862	FBgn0260481	CG32454		protein_coding	398.965	0.0701192	0.109598	0.500349	0.64042
2414	FBgn0027090	GlnRS	Glutaminyl-tRNA synthetase	protein_coding	624.237	0.0701128	0.0977271	0.454723	0.599064
6107	FBgn0034705	CG11170		protein_coding	47.3062	0.0700916	0.211981	0.685108	0.789694
8672	FBgn0038578	MED17	Mediator complex subunit 17	protein_coding	131.868	0.0699923	0.139477	0.584654	0.713597
7513	FBgn0036859	CG14085		protein_coding	12.0322	0.069979	0.325247	0.733966	0.824053
16829	FBgn0267890	CR46178		pseudogene	0.316853	0.0699326	0.73086	0.631719	NA
11331	FBgn0053124	CG33124		protein_coding	1.17017	0.0699036	0.599239	0.721925	0.815782
5436	FBgn0033683	CG18343		protein_coding	486.97	0.0698867	0.158489	0.62205	0.743357
4260	FBgn0031749	CG14000		protein_coding	227.832	0.0697681	0.12676	0.554929	0.687866
3036	FBgn0029857	wuho	wuho	protein_coding	131.306	0.0697596	0.136059	0.578155	0.707869
9943	FBgn0041233	Gr59e	Gustatory receptor 59e	protein_coding	9.81732	0.0697137	0.326419	0.73517	0.824591
10975	FBgn0052177	Ndfip	Nedd4 family interacting protein	protein_coding	1087.13	0.0696098	0.0962396	0.451619	0.59597
10077	FBgn0043550	Tsp68C	Tetraspanin 68C	protein_coding	1.0857	0.0695462	0.564823	0.73412	0.824083
7997	FBgn0037571	CG11694		protein_coding	104.078	0.069543	0.155712	0.619002	0.741541
14881	FBgn0265343	asRNA:CR44297	antisense RNA:CR44297	ncRNA	7.32639	0.0693812	0.393393	0.74623	0.832656
2760	FBgn0028878	CG15269		protein_coding	0.496176	0.0693593	0.66253	0.69287	NA
4227	FBgn0031708	CG7382		protein_coding	285.984	0.0693505	0.132323	0.571495	0.702473
16596	FBgn0267610	CR45948		pseudogene	7.35802	0.0692806	0.72307	0.64319	0.759637
6636	FBgn0035538	DopEcR	Dopamine/Ecdysteroid receptor	protein_coding	914.769	0.0692494	0.184662	0.662023	0.772487
14968	FBgn0265534	lncRNA:CR44384	long non-coding RNA:CR44384	ncRNA	3.1843	0.0692403	0.419742	0.748665	0.834398
3112	FBgn0029966	Ir7c	Ionotropic receptor 7c	protein_coding	41.4394	0.0692307	0.201518	0.679705	0.786155
10223	FBgn0050018	mthl13	methuselah-like 13	protein_coding	2.60978	0.0692043	0.481651	0.748569	0.834353
5638	FBgn0033984	Lap1	Lap1	protein_coding	615.686	0.0691643	0.200304	0.67886	0.785355
10911	FBgn0052026	CG32026		protein_coding	1490.2	0.0691563	0.0769826	0.356854	0.501538
16429	FBgn0267430	Pzl	Piezo-like	protein_coding	96.422	0.0690958	0.238372	0.70722	0.806381
13981	FBgn0263414	asRNA:CR43460	antisense RNA:CR43460	ncRNA	1.53584	0.0690154	0.542607	0.7412	0.828859
4989	FBgn0032901	sky	skywalker	protein_coding	2151.56	0.0689773	0.18045	0.65822	0.769872
2630	FBgn0028474	CG4119		protein_coding	271.372	0.0689552	0.121971	0.546388	0.680627
16299	FBgn0267230	lncRNA:CR45670	long non-coding RNA:CR45670	ncRNA	1.28851	0.068939	0.592679	0.727789	0.819742
8529	FBgn0038365	CG9593		protein_coding	35.1741	0.0689384	0.23173	0.703943	0.803785
2843	FBgn0029117	Surf1	Surfeit 1	protein_coding	100.487	0.0689298	0.158976	0.627639	0.747284
3264	FBgn0030242	sofe	sister of feo	protein_coding	379.93	0.0688841	0.103782	0.486842	0.628661
2787	FBgn0028932	CG16890		protein_coding	124.05	0.0688547	0.167612	0.641497	0.758322
10219	FBgn0050010	CG30010		protein_coding	87.3147	0.068808	0.176171	0.653582	0.76703
7615	FBgn0037001	ND-39	NADH dehydrogenase (ubiquinone) 39 kDa subunit	protein_coding	2095.02	0.0687096	0.147213	0.607562	0.732419
10753	FBgn0051677	CG31677		protein_coding	71.4605	0.0686924	0.16287	0.635094	0.753376
7568	FBgn0036936	CG14185		protein_coding	1.73802	0.0686476	0.507215	0.748165	0.834085
3120	FBgn0029977	hdm	hold'em	protein_coding	1.36016	0.0684894	0.534628	0.744588	0.831343
3959	FBgn0031294	IA-2	IA-2 protein tyrosine phosphatase	protein_coding	5143.87	0.0684021	0.17554	0.654669	0.767894
114	FBgn0000355	Cp15	Chorion protein 15	protein_coding	18.9763	0.0683811	0.265347	0.7228	0.816288
7605	FBgn0036991	CtIP	CTBP-interacting protein	protein_coding	229.572	0.0683779	0.103744	0.489908	0.631179
4592	FBgn0032258	Cog4	Component of oligomeric golgi complex 4	protein_coding	365.143	0.0683704	0.0928804	0.444914	0.589413
15555	FBgn0266256	lncRNA:CR44951	long non-coding RNA:CR44951	ncRNA	4.85799	0.0683687	0.396735	0.750067	0.835534
13643	FBgn0262690	asRNA:CR43160	antisense RNA:CR43160	ncRNA	160.047	0.0682396	0.122092	0.550902	0.684094
15145	FBgn0265751	lncRNA:CR44558	long non-coding RNA:CR44558	ncRNA	14.9028	0.0682106	0.297424	0.733896	0.824053
3602	FBgn0030753	rngo	rings lost	protein_coding	1139.2	0.0681968	0.114044	0.526931	0.663176
15455	FBgn0266146	lncRNA:CR44852	long non-coding RNA:CR44852	ncRNA	84.8955	0.0681756	0.156964	0.628053	0.747461
8415	FBgn0038197	foxo	forkhead box, sub-group O	protein_coding	1502.42	0.0681088	0.112686	0.523071	0.659993
4401	FBgn0031975	Tg	Transglutaminase	protein_coding	334.772	0.0680665	0.123871	0.556867	0.689469
14254	FBgn0263929	jvl	javelin-like	protein_coding	1530.79	0.0680548	0.174419	0.654835	0.768029
1882	FBgn0022213	Cse1	Chromosome segregation 1	protein_coding	568.561	0.0680492	0.091119	0.438972	0.583412
4981	FBgn0032891	Oseg5	Outer segment 5	protein_coding	30.8313	0.0679748	0.239839	0.712557	0.809989
8050	FBgn0037648	CG11975		protein_coding	422.811	0.0679686	0.0897384	0.433011	0.577499
543	FBgn0003278	Polr1B	RNA polymerase I subunit B	protein_coding	185.124	0.0679611	0.156961	0.629131	0.748219
1413	FBgn0013983	imd	immune deficiency	protein_coding	256.578	0.0679576	0.0994898	0.47595	0.61899
2865	FBgn0029176	eEF1gamma	eukaryotic translation elongation factor 1 gamma	protein_coding	6325	0.0679504	0.0759249	0.358997	0.504014
1954	FBgn0023395	Chd3	Chd3	protein_coding	123.051	0.0678618	0.163994	0.640922	0.757819
1092	FBgn0010438	mtSSB	mitochondrial single stranded DNA-binding protein	protein_coding	85.4856	0.0678349	0.202453	0.686662	0.790432
7506	FBgn0036849	CG14079		protein_coding	25.3636	0.0677616	0.239497	0.713231	0.810243
1039	FBgn0010315	CycD	Cyclin D	protein_coding	184.517	0.0677189	0.137735	0.593096	0.720562
3704	FBgn0030900	Him	Holes in muscle	protein_coding	10.6331	0.0675824	0.302087	0.737455	0.826426
12873	FBgn0260643	CG42535		protein_coding	73.8829	0.0675708	0.175243	0.658213	0.769872
9877	FBgn0040890	ksh	kish	protein_coding	116.645	0.0675396	0.191113	0.676937	0.783903
664	FBgn0003884	alphaTub84B	alpha-Tubulin at 84B	protein_coding	12241.3	0.0675386	0.0627041	0.273401	0.41212
4309	FBgn0031824	CG9547		protein_coding	362.032	0.0674385	0.168234	0.649266	0.763783
9510	FBgn0039812	CG15548		protein_coding	411.085	0.0672323	0.108853	0.515602	0.653267
13636	FBgn0262682	asRNA:CR43152	antisense RNA:CR43152	ncRNA	265.872	0.0671853	0.101321	0.488238	0.629825
16694	FBgn0267713	lncRNA:CR46046	long non-coding RNA:CR46046	ncRNA	18.5514	0.0670624	0.281743	0.733649	0.824053
8408	FBgn0038188	Art9	Arginine methyltransferase 9	protein_coding	13.0232	0.0670048	0.292176	0.736974	0.82631
5898	FBgn0034397	CG15082		protein_coding	14.7155	0.0669836	0.300622	0.739313	0.827443
15419	FBgn0266071	lncRNA:CR44824	long non-coding RNA:CR44824	ncRNA	5.23079	0.0669226	0.366648	0.75185	0.836654
15497	FBgn0266198	lncRNA:CR44893	long non-coding RNA:CR44893	ncRNA	0.617948	0.066907	0.606184	0.7303	NA
2316	FBgn0026388	Or46a	Odorant receptor 46a	protein_coding	4.19307	0.0668327	0.489982	0.756146	0.839756
4687	FBgn0032409	Ced-12	Ced-12	protein_coding	173.18	0.0668292	0.124432	0.565576	0.697105
15967	FBgn0266873	lncRNA:CR45334	long non-coding RNA:CR45334	ncRNA	36.5271	0.0668049	0.207331	0.695374	0.797277
15697	FBgn0266489	CG45088		protein_coding	684.903	0.0667786	0.20657	0.69485	0.796856
9465	FBgn0039756	CG9743		protein_coding	836.539	0.0667196	0.132551	0.586723	0.715094
10230	FBgn0050031	CG30031		protein_coding	310.677	0.0667047	0.713797	0.66359	0.773846
13700	FBgn0262846	CG43210		protein_coding	6.24168	0.0666124	0.742764	0.631554	0.750284
360	FBgn0002441	l(3)mbt	lethal (3) malignant brain tumor	protein_coding	536.218	0.0665657	0.123209	0.563799	0.695628
3455	FBgn0030543	CG11585		protein_coding	0.378947	0.0664924	0.727583	0.650257	NA
8772	FBgn0038732	Acsx2	Acyl-CoA synthetase X2	protein_coding	83.4256	0.0664044	0.231234	0.714031	0.810711
10196	FBgn0046885	Gr98d	Gustatory receptor 98d	protein_coding	0.609815	0.0663945	0.641664	0.71633	NA
5343	FBgn0033527	CG11777		protein_coding	68.5765	0.0663912	0.208388	0.698036	0.799313
7515	FBgn0036861	CG14089		protein_coding	0.476421	0.0663864	0.749597	0.62336	NA
9287	FBgn0039494	grass	Gram-positive Specific Serine protease	protein_coding	260.705	0.0663793	0.12468	0.568859	0.699965
2713	FBgn0028689	Rpn6	Regulatory particle non-ATPase 6	protein_coding	3118.15	0.066374	0.0424578	0.115195	0.208824
16467	FBgn0267473	lncRNA:CR45823	long non-coding RNA:CR45823	ncRNA	27.1279	0.0663342	0.226711	0.711526	0.809419
1346	FBgn0013678	mt:Cyt-b	mitochondrial Cytochrome b	protein_coding	138073	0.0663244	0.120734	0.558332	0.690516
7109	FBgn0036286	CG10616		protein_coding	980.713	0.0662685	0.0740557	0.359646	0.504674
6599	FBgn0035481	CG12605		protein_coding	1039.79	0.0662356	0.104942	0.508025	0.64667
273	FBgn0001216	Hsc70-1	Heat shock protein 70 cognate 1	protein_coding	1960.43	0.065716	0.0890431	0.445126	0.589592
10789	FBgn0051752	CG31752		protein_coding	375.554	0.0656917	0.264266	0.732834	0.823422
13761	FBgn0262964	CR43275		pseudogene	0.605903	0.0656567	0.654	0.712509	NA
16687	FBgn0267706	lncRNA:CR46039	long non-coding RNA:CR46039	ncRNA	4.46475	0.0655465	0.371229	0.757314	0.840604
14275	FBgn0263988	Dic61B	Dynein intermediate chain at 61B	protein_coding	412.654	0.0655374	0.101648	0.500226	0.640316
5376	FBgn0033584	CG7737		protein_coding	129.068	0.0655287	0.132204	0.592606	0.720138
4023	FBgn0031403	CG15387		protein_coding	92.4572	0.0655255	0.176907	0.670021	0.778301
16218	FBgn0267149	lncRNA:CR45589	long non-coding RNA:CR45589	ncRNA	13.1951	0.0653355	0.278266	0.739136	0.827399
8629	FBgn0038510	CG14331		protein_coding	4.37726	0.0652608	0.416624	0.762311	0.844784
15378	FBgn0266020	lncRNA:CR44785	long non-coding RNA:CR44785	ncRNA	2.66881	0.0651608	0.451181	0.763524	0.845899
3371	FBgn0030407	Fpgs	Folylpolyglutamate synthase	protein_coding	87.3766	0.0650599	0.164356	0.655301	0.768281
11211	FBgn0052679	CG32679		protein_coding	0.505036	0.0649732	0.67225	0.70405	NA
2041	FBgn0024330	MED6	Mediator complex subunit 6	protein_coding	184.701	0.0648302	0.113756	0.54664	0.680627
15131	FBgn0265737	lncRNA:CR44544	long non-coding RNA:CR44544	ncRNA	6.98415	0.0648116	0.34782	0.756714	0.840127
5340	FBgn0033523	CG12895		protein_coding	189.544	0.0646707	0.149249	0.632589	0.75122
10126	FBgn0045073	Stim	Stromal interaction molecule	protein_coding	1898.12	0.0645857	0.0624775	0.293238	0.433712
8877	FBgn0038887	CG7907		protein_coding	278.77	0.0645797	0.108493	0.531093	0.666757
15509	FBgn0266210	lncRNA:CR44905	long non-coding RNA:CR44905	ncRNA	1.42151	0.0645698	0.59063	0.744448	0.831336
8666	FBgn0038569	CG7218		protein_coding	960.711	0.0645125	0.104769	0.518504	0.655748
6399	FBgn0035151	CG17129		protein_coding	245.689	0.0645021	0.105639	0.521683	0.658841
7520	FBgn0036872	CG12519		protein_coding	0.552999	0.0644758	0.751813	0.628911	NA
9782	FBgn0040569	lncRNA:CR14310	long non-coding RNA:CR14310	ncRNA	0.386815	0.0644329	0.751361	0.629749	NA
12703	FBgn0259824	Hip14	Huntingtin-interacting protein 14	protein_coding	586.953	0.0643014	0.167508	0.663557	0.773846
3880	FBgn0031164	CG1724		protein_coding	89.647	0.0641847	0.164818	0.660316	0.771378
4144	FBgn0031585	CG2955		protein_coding	2314.89	0.0641696	0.113003	0.548386	0.681746
6473	FBgn0035262	CG18171		protein_coding	611.668	0.0640484	0.100601	0.50602	0.644869
16376	FBgn0267309	lncRNA:CR45745	long non-coding RNA:CR45745	ncRNA	0.389659	0.0640484	0.72362	0.665228	NA
8641	FBgn0038529	CG14323		protein_coding	0.491183	0.0640283	0.653637	0.719144	NA
3193	FBgn0030088	Arfrp1	ADP-ribosylation factor related protein 1	protein_coding	203.61	0.0640116	0.125481	0.584798	0.713685
8216	FBgn0037892	mRpL40	mitochondrial ribosomal protein L40	protein_coding	122.899	0.0639957	0.150016	0.637518	0.755079
3293	FBgn0030291	CG1738		protein_coding	37.1558	0.0639627	0.219152	0.716483	0.812277
1189	FBgn0011476	l(3)neo43	lethal (3) neo43	protein_coding	191.213	0.0637084	0.143886	0.62766	0.747284
16779	FBgn0267801	lncRNA:CR46126	long non-coding RNA:CR46126	ncRNA	0.579926	0.0637002	0.660553	0.716478	NA
7246	FBgn0036487	Prp31	Pre-mRNA processing factor 31	protein_coding	314.934	0.0636701	0.0862083	0.445783	0.590257
13971	FBgn0263404	CG43450		protein_coding	59.1049	0.0636401	0.206391	0.708371	0.807212
472	FBgn0003023	otu	ovarian tumor	protein_coding	29.0977	0.0635637	0.254556	0.737296	0.826426
15327	FBgn0265951	lncRNA:CR44738	long non-coding RNA:CR44738	ncRNA	0.589146	0.063547	0.656878	0.719225	NA
384	FBgn0002573	sens	senseless	protein_coding	27.8562	0.0634735	0.247347	0.734464	0.824246
468	FBgn0003009	ord	orientation disruptor	protein_coding	150.862	0.0634683	0.122834	0.581088	0.710436
6700	FBgn0035630	CG10576		protein_coding	2028.23	0.0634627	0.0648017	0.318769	0.461161
13188	FBgn0261791	SNRPG	Small nuclear ribonucleoprotein G	protein_coding	199.017	0.0634319	0.154039	0.647391	0.7624
16826	FBgn0267882	CR46170		pseudogene	2.10326	0.0632831	0.497569	0.767825	0.849078
14010	FBgn0263469	snoRNA:SC35-b		snoRNA	0.470655	0.0632061	0.655346	0.721453	NA
16135	FBgn0267061	lncRNA:CR45505	long non-coding RNA:CR45505	ncRNA	11.2298	0.0631624	0.314436	0.756719	0.840127
10430	FBgn0050443	Opbp	Optix-binding protein	protein_coding	139.151	0.0631178	0.137566	0.618101	0.740753
16862	FBgn0267929	lncRNA:CR46210	long non-coding RNA:CR46210	ncRNA	2.1331	0.0629996	0.469043	0.770653	0.851145
11296	FBgn0053002	mRpL27	mitochondrial ribosomal protein L27	protein_coding	115.115	0.0629912	0.167391	0.669843	0.778165
16142	FBgn0267068	lncRNA:CR45512	long non-coding RNA:CR45512	ncRNA	1.7692	0.0629816	0.530507	0.764675	0.846817
10484	FBgn0051038	CG31038		protein_coding	721.298	0.0629265	0.0893046	0.465905	0.609587
10915	FBgn0052036	CG32036		protein_coding	5.1398	0.0628904	0.460968	0.771274	0.851546
15077	FBgn0265683	lncRNA:CR44490	long non-coding RNA:CR44490	ncRNA	16.3285	0.0627603	0.265091	0.744602	0.831343
2541	FBgn0027620	Acf	ATP-dependent chromatin assembly factor large subunit	protein_coding	317.453	0.0627091	0.183585	0.691059	0.793817
3097	FBgn0029947	CG1999		protein_coding	1753.76	0.0626602	0.0697436	0.359011	0.504014
15791	FBgn0266676	lncRNA:CR45166	long non-coding RNA:CR45166	ncRNA	11.9371	0.0625603	0.404034	0.770992	0.851368
5820	FBgn0034269	Hyccin	Hyccin	protein_coding	321.492	0.0625234	0.112477	0.557066	0.689469
77	FBgn0000246	c(3)G	crossover suppressor on 3 of Gowen	protein_coding	99.9548	0.0625122	0.164889	0.668734	0.777451
11158	FBgn0052570	TwdlY	TweedleY	protein_coding	0.40806	0.0625096	0.654586	0.724656	NA
3071	FBgn0029909	mAChR-C	muscarinic Acetylcholine Receptor, C-type	protein_coding	2.50837	0.0624477	0.522677	0.767773	0.849078
1690	FBgn0016970	l(2)k10201	lethal (2) k10201	protein_coding	84.1057	0.0623617	0.177971	0.686338	0.7903
8063	FBgn0037665	St2	Sulfotransferase 2	protein_coding	1.24808	0.0621981	0.567134	0.759891	0.842608
16093	FBgn0267012	lncRNA:CR45456	long non-coding RNA:CR45456	ncRNA	2.99033	0.0621769	0.511747	0.770184	0.85081
9597	FBgn0039969	Fis1	Fission, mitochondrial 1	protein_coding	998.402	0.0621765	0.0966009	0.502848	0.642381
5103	FBgn0033137	Tsp42Ep	Tetraspanin 42Ep	protein_coding	16.0067	0.0621425	0.311491	0.75989	0.842608
9918	FBgn0041111	lilli	lilliputian	protein_coding	1138.84	0.0619201	0.190559	0.701934	0.802391
13031	FBgn0261289	CheB98a	Chemosensory protein A 98a	protein_coding	16.439	0.0618503	0.289044	0.755627	0.839647
13177	FBgn0261707	asRNA:CR42743	antisense RNA:CR42743	ncRNA	68.5967	0.0618161	0.204733	0.715037	0.811239
12713	FBgn0259843	Su(Ste):CR42412	Su(Ste):CR42412	ncRNA	0.448573	0.0617294	0.796936	0.554792	NA
13426	FBgn0262355	lncRNA:CR43053	long non-coding RNA:CR43053	ncRNA	20.7201	0.061693	0.27577	0.752372	0.837004
6393	FBgn0035145	MED14	Mediator complex subunit 14	protein_coding	532.211	0.0616909	0.183294	0.695509	0.797312
16549	FBgn0267561	lncRNA:CR45901	long non-coding RNA:CR45901	ncRNA	6.31969	0.0616527	0.344863	0.767693	0.849078
657	FBgn0003862	trx	trithorax	protein_coding	1694.08	0.0615346	0.248952	0.742985	0.830298
337	FBgn0001989	ND-B17	NADH dehydrogenase (ubiquinone) B17 subunit	protein_coding	494.307	0.061499	0.1698	0.680406	0.786523
10680	FBgn0051477	ATPsynepsilonL	ATP synthase, epsilon subunit-like	protein_coding	37.9351	0.0614094	0.196761	0.710071	0.808727
13224	FBgn0261845	pre-mod(mdg4)-U		protein_coding	2.74162	0.0614022	0.796763	0.55686	0.689469
3142	FBgn0030009	CG15336		protein_coding	1.33316	0.0612785	0.528563	0.771023	0.851368
7157	FBgn0036351	CG14107		protein_coding	4.18639	0.0612049	0.40095	0.775551	0.854577
13086	FBgn0261514	NimA	Nimrod A	protein_coding	60.5728	0.0611974	0.21088	0.722484	0.816113
7177	FBgn0036377	CG10710		protein_coding	39.0366	0.0611859	0.205492	0.718421	0.813221
11622	FBgn0053899	His4:CG33899	His4:CG33899	protein_coding	1.29137	0.0611817	0.796667	0.558203	0.690467
3374	FBgn0030410	Aven	Apoptosis and caspase activation inhibitor	protein_coding	47.1097	0.0611681	0.187768	0.70262	0.802923
2884	FBgn0029532	CG13361		protein_coding	3.08087	0.0611565	0.460973	0.777317	0.855844
15877	FBgn0266780	lncRNA:CR45245	long non-coding RNA:CR45245	ncRNA	21.1252	0.0611479	0.23816	0.739446	0.827443
15918	FBgn0266824	lncRNA:CR45286	long non-coding RNA:CR45286	ncRNA	23.7663	0.0611227	0.267027	0.751706	0.836628
10113	FBgn0044809	TotZ	Turandot Z	protein_coding	0.422168	0.0611131	0.674138	0.718618	NA
14145	FBgn0263618	lncRNA:CR43627	long non-coding RNA:CR43627	ncRNA	86.0081	0.0609878	0.14386	0.642381	0.759015
5406	FBgn0033633	Smyd4-3	SET and MYND domain containing, class 4, member 3	protein_coding	100.548	0.0609166	0.147056	0.648618	0.763315
4229	FBgn0031711	CG6907		protein_coding	530.533	0.0608793	0.0729538	0.3933	0.538304
16728	FBgn0267749	lncRNA:CR46080	long non-coding RNA:CR46080	ncRNA	3.29193	0.0608646	0.612089	0.750731	0.83597
2707	FBgn0028683	spt4	spt4	protein_coding	111.725	0.0608403	0.134093	0.623503	0.74425
1447	FBgn0014184	Oda	Ornithine decarboxylase antizyme	protein_coding	24500.6	0.0608348	0.101718	0.531733	0.667287
12229	FBgn0085438	CG34409		protein_coding	37.1227	0.0607559	0.208379	0.722543	0.816119
4543	FBgn0032189	Ripalpha	RPA-interacting protein alpha	protein_coding	263.229	0.0606332	0.0976865	0.517814	0.6552
16925	FBgn0275432	asRNA:CR46264	antisense RNA:CR46264	ncRNA	3.48075	0.0605705	0.469422	0.779113	0.857389
6507	FBgn0035318	CG9018		protein_coding	163.516	0.0604722	0.138705	0.635215	0.753403
1171	FBgn0011284	RpS4	Ribosomal protein S4	protein_coding	9930.86	0.0604	0.147528	0.652235	0.76592
16754	FBgn0267775	lncRNA:CR46106	long non-coding RNA:CR46106	ncRNA	4.53433	0.0602401	0.408141	0.779435	0.857558
6584	FBgn0035458	ppk27	pickpocket 27	protein_coding	0.630142	0.0601532	0.658837	0.731773	NA
13133	FBgn0261602	RpL8	Ribosomal protein L8	protein_coding	3887.24	0.0600287	0.158863	0.672563	0.780139
7235	FBgn0036471	CG13460		protein_coding	0.984158	0.0600169	0.542754	0.773093	0.8527
2873	FBgn0029512	Aos1	Activator of SUMO 1	protein_coding	261.15	0.0599639	0.130575	0.620765	0.742839
8197	FBgn0037862	mAcon2	Mitochondrial aconitase 2	protein_coding	1631.96	0.0599592	0.113602	0.576728	0.706462
12784	FBgn0259989	CG42486		protein_coding	408.6	0.0598312	0.265389	0.756209	0.839756
11905	FBgn0082973	snoRNA:Psi28S-3308	snoRNA:Psi28S-3308	snoRNA	0.424649	0.0598148	0.649572	0.738131	NA
8808	FBgn0038787	CG4360		protein_coding	591.539	0.0598119	0.155299	0.668251	0.777142
7408	FBgn0036728	UQCR-Q	Ubiquinol-cytochrome c reductase ubiquinone-binding protein	protein_coding	2193.6	0.0596016	0.135133	0.632794	0.751406
8828	FBgn0038818	Nep4	Neprilysin 4	protein_coding	1103.6	0.0595775	0.107657	0.560676	0.692741
8290	FBgn0038003	CG3916		protein_coding	0.40515	0.0595652	0.695812	0.709859	NA
1875	FBgn0022023	eIF3h	eukaryotic translation initiation factor 3 subunit h	protein_coding	2280.33	0.0594372	0.0796307	0.443132	0.587561
469	FBgn0003011	ort	ora transientless	protein_coding	34.7116	0.0594314	0.228373	0.741324	0.828877
4341	FBgn0031875	CG3430		protein_coding	53.0992	0.0594228	0.202245	0.72364	0.817056
16857	FBgn0267924	lncRNA:CR46205	long non-coding RNA:CR46205	ncRNA	0.780718	0.0594121	0.626027	0.750737	NA
5590	FBgn0033907	mRpS16	mitochondrial ribosomal protein S16	protein_coding	125.779	0.0593926	0.176118	0.698418	0.799508
16508	FBgn0267519	28SrRNA-Psi:CR45859	28S ribosomal RNA pseudogene:CR45859	pseudogene	34.6439	0.0593253	0.33427	0.774537	0.853645
10233	FBgn0050036	CG30036		protein_coding	18.022	0.0593153	0.25514	0.754466	0.838609
15356	FBgn0265987	lncRNA:CR44766	long non-coding RNA:CR44766	ncRNA	12.522	0.0593137	0.302833	0.768615	0.849734
17051	FBgn0284415	lncRNA:TS6	long noncoding RNA: testis-specific 6	ncRNA	0.573216	0.0592899	0.670894	0.728224	NA
14824	FBgn0265197	CG44257		protein_coding	0.601869	0.0591804	0.674693	0.726301	NA
13282	FBgn0262002	CG42820		protein_coding	1460.89	0.0591346	0.0934682	0.511264	0.649494
5640	FBgn0033987	ckn	caskin	protein_coding	425.125	0.0591189	0.12126	0.603238	0.729346
9509	FBgn0039811	CG15550		protein_coding	7.51814	0.058911	0.41352	0.784429	0.861658
15093	FBgn0265699	lncRNA:CR44506	long non-coding RNA:CR44506	ncRNA	10.5288	0.0588997	0.313418	0.772386	0.852422
10846	FBgn0051866	Ada1-2	transcriptional Adaptor 1-2	protein_coding	95.2481	0.0588224	0.177761	0.703037	0.803187
16867	FBgn0267935	lncRNA:CR46215	long non-coding RNA:CR46215	ncRNA	24.1237	0.0586791	0.238873	0.74994	0.835454
6434	FBgn0035206	sturkopf	sturkopf	protein_coding	563.762	0.0586569	0.0965782	0.527245	0.663397
13591	FBgn0262572	CG43112		protein_coding	0.423347	0.0583661	0.750454	0.659573	NA
7164	FBgn0036361	CG10154		protein_coding	1.46947	0.0583596	0.533331	0.780675	0.858552
14249	FBgn0263872	lncRNA:CR43719	long non-coding RNA:CR43719	ncRNA	16.8768	0.0583441	0.289462	0.769132	0.85014
2088	FBgn0024956	Mat1	Menage a trois 1	protein_coding	161.862	0.0583109	0.12777	0.624076	0.744641
2561	FBgn0027841	CstF64	Cleavage stimulation factor 64 kD subunit	protein_coding	72.3821	0.0582617	0.189024	0.717328	0.812692
11963	FBgn0083040	snoRNA:Psi18S-1854c	snoRNA:Psi18S-1854c	snoRNA	0.605709	0.0582257	0.657207	0.740522	NA
8567	FBgn0038425	CG14881		protein_coding	62.2241	0.058171	0.184042	0.712851	0.810142
14861	FBgn0265304	lncRNA:CR44277	long non-coding RNA:CR44277	ncRNA	1.50987	0.0581316	0.545798	0.779311	0.857484
2443	FBgn0027360	Tim10	Translocase of inner membrane 10	protein_coding	334.304	0.0580878	0.126622	0.62273	0.743859
3167	FBgn0030049	Trf4-1	Topoisomerase related function 4-1	protein_coding	674.826	0.0580623	0.181474	0.710707	0.809093
17239	FBgn0287462	lncRNA:CR46451	long non-coding RNA:CR46451	ncRNA	2.80535	0.0579936	0.465557	0.788276	0.864647
5952	FBgn0034470	Obp56d	Odorant-binding protein 56d	protein_coding	1568.2	0.0579049	0.138098	0.64846	0.763305
512	FBgn0003149	Prm	Paramyosin	protein_coding	5806.15	0.0578815	0.119096	0.60522	0.730638
1883	FBgn0022224	ubl	ubiquitin like	protein_coding	164.262	0.0578708	0.180572	0.710667	0.809093
17090	FBgn0285969	sisRNA:4	stable intronic sequence RNA 4	ncRNA	3.28785	0.0578011	0.445058	0.789219	0.865082
679	FBgn0003934	snRNA:U5:23D	small nuclear RNA U5 at 23D	snRNA	0.327773	0.0577657	0.7547	0.656609	NA
9446	FBgn0039733	CG11504		protein_coding	128.729	0.0577237	0.156995	0.68172	0.787532
12175	FBgn0085361	CG34332		protein_coding	13.9225	0.0577192	0.283964	0.770104	0.85081
12859	FBgn0260477	CG30283		protein_coding	1.98245	0.0576808	0.473816	0.78907	0.865074
10164	FBgn0046222	Wdr33	WD repeat domain 33	protein_coding	386.253	0.0575915	0.0923592	0.517745	0.655186
5222	FBgn0033337	CG8272		protein_coding	420.103	0.0575546	0.10702	0.572017	0.702889
3111	FBgn0029965	Ir7b	Ionotropic receptor 7b	protein_coding	0.816293	0.0575347	0.598116	0.76828	NA
6433	FBgn0035205	Ctr9	Ctr9	protein_coding	818.363	0.0573841	0.0674735	0.385883	0.531487
2765	FBgn0028887	CG3491		protein_coding	182.44	0.0572898	0.191744	0.724348	0.817493
3627	FBgn0030793	Rai1	Rat1 Interacting Protein 1	protein_coding	61.7374	0.057229	0.20312	0.734124	0.824083
937	FBgn0005590	scw	screw	protein_coding	0.715609	0.0572245	0.615448	0.763435	NA
8604	FBgn0038473	Ns1	Nucleostemin 1	protein_coding	429.406	0.057187	0.105589	0.56982	0.700978
9849	FBgn0040784	karr	karr	protein_coding	59.4725	0.0571818	0.188034	0.721416	0.815502
14859	FBgn0265302	asRNA:CR44275	antisense RNA:CR44275	ncRNA	21.237	0.057128	0.280542	0.771462	0.851668
2171	FBgn0025638	Roc1a	Regulator of cullins 1a	protein_coding	730.697	0.0570706	0.130178	0.636854	0.754585
2423	FBgn0027109	NPF	neuropeptide F	protein_coding	103.103	0.0570176	0.156118	0.684112	0.789221
15069	FBgn0265675	lncRNA:CR44482	long non-coding RNA:CR44482	ncRNA	0.32366	0.0570023	0.749215	0.667847	NA
17283	FBgn0287768	esg	escargot	protein_coding	58.419	0.056995	0.199024	0.731933	0.822711
13342	FBgn0262149	CR42875		pseudogene	42.4714	0.056981	0.214036	0.743018	0.830298
16460	FBgn0267464	asRNA:CR45814	antisense RNA:CR45814	ncRNA	10.5057	0.0569599	0.393265	0.790045	0.865353
5972	FBgn0034491	Hsl	Hormone-sensitive lipase	protein_coding	749.159	0.0569119	0.116446	0.604202	0.729935
3663	FBgn0030840	p-cup	presidents-cup	protein_coding	288.528	0.0568727	0.102293	0.560809	0.692849
16511	FBgn0267522	28SrRNA-Psi:CR45862	28S ribosomal RNA pseudogene:CR45862	pseudogene	13.0893	0.0568716	0.437698	0.792425	0.866732
6896	FBgn0035944	CG5021		protein_coding	579.99	0.0568259	0.143211	0.664095	0.774254
11288	FBgn0052971	CG32971		protein_coding	147.345	0.0567312	0.139882	0.65852	0.770163
17103	FBgn0286029	lncRNA:CR46349	long non-coding RNA:CR46349	ncRNA	0.450247	0.0566812	0.663053	0.743661	NA
7033	FBgn0036170	CG11714		protein_coding	1793.58	0.0565805	0.0925698	0.525995	0.66237
14531	FBgn0264708	lncRNA:CR43977	long non-coding RNA:CR43977	ncRNA	16.7955	0.0565176	0.261768	0.768067	0.84927
15349	FBgn0265980	lncRNA:CR44759	long non-coding RNA:CR44759	ncRNA	0.463956	0.0564617	0.616764	0.7659	NA
12800	FBgn0260012	pds5	precocious dissociation of sisters 5	protein_coding	684.02	0.0564558	0.174108	0.710396	0.809037
6451	FBgn0035235	CG7879		protein_coding	182.883	0.056447	0.128367	0.636548	0.754321
322	FBgn0001491	l(1)10Bb	lethal (1) 10Bb	protein_coding	291.306	0.0564247	0.110598	0.590635	0.718543
3105	FBgn0029958	Pdp	Pyruvate dehydrogenase phosphatase	protein_coding	431.982	0.0563566	0.0895033	0.514614	0.652502
9228	FBgn0039413	CG14556		protein_coding	395.182	0.0561492	0.0774512	0.457015	0.601066
10245	FBgn0050051	Tmem18	Transmembrane protein 18	protein_coding	147.55	0.0561416	0.135405	0.653214	0.766717
6009	FBgn0034540	Lrt	Leucine-rich tendon-specific protein	protein_coding	110.075	0.0560907	0.201787	0.738198	0.826858
4671	FBgn0032390	dgt2	dim gamma-tubulin 2	protein_coding	67.9321	0.0560398	0.173358	0.711582	0.809422
1217	FBgn0011655	Med	Medea	protein_coding	263.808	0.0560003	0.180814	0.719867	0.81424
7662	FBgn0037068	Cpr78Cb	Cuticular protein 78Cb	protein_coding	0.630642	0.0559994	0.640191	0.758012	NA
3158	FBgn0030033	CG1387		protein_coding	1069.36	0.0559981	0.0981632	0.5521	0.685359
11283	FBgn0052857	CG32857		protein_coding	471.034	0.0559807	0.660743	0.747841	0.833967
3382	FBgn0030429	CG4661		protein_coding	687.663	0.0558751	0.101029	0.563311	0.695266
4485	FBgn0032094	CG12439		protein_coding	7.22945	0.0558161	0.306094	0.78252	0.860023
16151	FBgn0267077	lncRNA:CR45521	long non-coding RNA:CR45521	ncRNA	9.45416	0.0556938	0.330475	0.787333	0.863887
15472	FBgn0266163	CG44869		protein_coding	0.595411	0.0556492	0.648868	0.755329	NA
11345	FBgn0053155	CG33155		protein_coding	186.643	0.055551	0.152572	0.686533	0.790432
2420	FBgn0027106	Inx7	Innexin 7	protein_coding	498.234	0.0555293	0.150481	0.683404	0.788583
10698	FBgn0051526	lncRNA:CR31526	long non-coding RNA:CR31526	ncRNA	58.6534	0.0554812	0.221917	0.75437	0.838609
16570	FBgn0267582	lncRNA:CR45922	long non-coding RNA:CR45922	ncRNA	6.95793	0.0554475	0.341929	0.789948	0.865353
10130	FBgn0045469	Gr93c	Gustatory receptor 93c	protein_coding	0.582468	0.0554308	0.68058	0.738432	NA
5263	FBgn0033392	Gnptab	N-acetylglucosamine-1-phosphate transferase subunits alpha and beta	protein_coding	103.752	0.0554201	0.159227	0.696909	0.798566
5414	FBgn0033648	Ir48b	Ionotropic receptor 48b	protein_coding	3.35744	0.0554172	0.466546	0.797322	0.8702
7208	FBgn0036433	CG9628		protein_coding	1555.33	0.0554108	0.102822	0.572728	0.703309
8448	FBgn0038242	CG14852		protein_coding	0.268814	0.0554082	0.756571	0.66563	NA
762	FBgn0004373	fwd	four wheel drive	protein_coding	2504.23	0.055387	0.206793	0.745052	0.831768
16180	FBgn0267110	lncRNA:CR45550	long non-coding RNA:CR45550	ncRNA	16.8468	0.0553162	0.301256	0.783417	0.860861
12195	FBgn0085396	CG34367		protein_coding	57.0116	0.0552813	0.193312	0.734994	0.824514
351	FBgn0002174	CG5504		protein_coding	456.119	0.0551755	0.0938782	0.541586	0.676588
16366	FBgn0267299	lncRNA:CR45735	long non-coding RNA:CR45735	ncRNA	5.91636	0.055101	0.386259	0.796136	0.869422
15259	FBgn0265882	lncRNA:CR44671	long non-coding RNA:CR44671	ncRNA	13.1615	0.0550618	0.284169	0.780432	0.858442
16944	FBgn0283438	CG46280		protein_coding	1740.84	0.0550555	0.0732123	0.441668	0.586078
7362	FBgn0036662	CG9706		protein_coding	789.063	0.0550192	0.0829906	0.494745	0.635429
2809	FBgn0028965	CG9933		protein_coding	280.092	0.0550168	0.10941	0.596409	0.723748
13928	FBgn0263334	lncRNA:CR43415	long non-coding RNA:CR43415	ncRNA	29.789	0.0550024	0.211366	0.749897	0.835454
17055	FBgn0284419	lncRNA:TS26	long noncoding RNA: testis-specific 26	ncRNA	0.502469	0.0549697	0.682922	0.738905	NA
17240	FBgn0287463	asRNA:CR46452	antisense RNA:CR46452	ncRNA	16.4412	0.0549575	0.343314	0.791942	0.866452
16670	FBgn0267687	lncRNA:CR46023	long non-coding RNA:CR46023	ncRNA	24.828	0.0549389	0.237365	0.764685	0.846817
14708	FBgn0265001	ppk18	pickpocket 18	protein_coding	4.90954	0.054916	0.370887	0.795381	0.868784
10728	FBgn0051633	CG31633		protein_coding	220.976	0.0549127	0.106705	0.588805	0.717002
9873	FBgn0040850	CG15210		protein_coding	161.283	0.0549118	0.159238	0.699569	0.800345
15288	FBgn0265911	lncRNA:CR44700	long non-coding RNA:CR44700	ncRNA	1.69878	0.054907	0.553631	0.789522	0.865168
11483	FBgn0053489	CG33489		protein_coding	544.158	0.0548178	0.120206	0.627249	0.747086
4663	FBgn0032376	Tsp33B	Tetraspanin 33B	protein_coding	160.59	0.0547892	0.149685	0.686152	0.7903
14520	FBgn0264697	lncRNA:CR43966	long non-coding RNA:CR43966	ncRNA	5.76582	0.0547504	0.396242	0.798157	0.870696
15872	FBgn0266774	lncRNA:CR45239	long non-coding RNA:CR45239	ncRNA	2.54566	0.0547444	0.457007	0.799922	0.871688
4858	FBgn0032700	CG10338		protein_coding	260.196	0.0546798	0.115967	0.617185	0.740584
12877	FBgn0260648	Rrp40	Ribosomal RNA processing 40	protein_coding	44.6423	0.0546793	0.199928	0.743132	0.830298
7889	FBgn0037415	Osi8	Osiris 8	protein_coding	8.60271	0.0546165	0.336154	0.792185	0.866532
938	FBgn0005593	RpL7	Ribosomal protein L7	protein_coding	9232.35	0.0545462	0.137165	0.665835	0.775353
14181	FBgn0263705	Myo10A	Myosin 10A	protein_coding	300.776	0.0545423	0.170304	0.715472	0.811432
8985	FBgn0039053	CG6738		protein_coding	3.95054	0.0544942	0.40355	0.799548	0.871467
6097	FBgn0034688	CG11474		protein_coding	565.819	0.0544468	0.0949553	0.55114	0.684335
10767	FBgn0051702	tplus3a	testis-specific Plus3 domain a	protein_coding	96.1455	0.0543952	0.17558	0.722122	0.815944
13764	FBgn0262967	lncRNA:CR43278	long non-coding RNA:CR43278	ncRNA	654.855	0.0543552	0.0868845	0.518171	0.655489
7752	FBgn0037199	EMC4	ER membrane protein complex subunit 4	protein_coding	645.607	0.0542846	0.140801	0.674025	0.781538
14616	FBgn0264868	lncRNA:CR44059	long non-coding RNA:CR44059	ncRNA	15.987	0.0542707	0.272889	0.780463	0.858442
3185	FBgn0030074	CG12662		protein_coding	0.249907	0.0542579	0.757929	0.66949	NA
3442	FBgn0030522	amrt	amaretto	protein_coding	59.9198	0.0542261	0.196933	0.742839	0.830298
6928	FBgn0035993	Nf-YA	Nuclear factor Y-box A	protein_coding	125.011	0.0541355	0.13579	0.665581	0.775273
1421	FBgn0014010	Rab5	Rab5	protein_coding	3385.64	0.0539574	0.0852558	0.513825	0.651885
2601	FBgn0028396	TotA	Turandot A	protein_coding	14300.7	0.0539431	0.373582	0.799168	0.871372
5877	FBgn0034361	mRpS28	mitochondrial ribosomal protein S28	protein_coding	103.029	0.0538248	0.147703	0.688266	0.791682
526	FBgn0003218	rdgB	retinal degeneration B	protein_coding	1459.2	0.0537864	0.123366	0.641313	0.758164
11970	FBgn0083048	snoRNA:Psi18S-1377d	snoRNA:Psi18S-1377d	snoRNA	0.548184	0.0537031	0.690937	0.739061	NA
7917	FBgn0037456	CG1138		protein_coding	278.898	0.0536497	0.144841	0.684561	0.7895
15928	FBgn0266834	lncRNA:CR45296	long non-coding RNA:CR45296	ncRNA	3.75777	0.0536385	0.385644	0.801342	0.872625
10085	FBgn0043796	CG12219		protein_coding	115.177	0.0535984	0.15878	0.705799	0.805182
4844	FBgn0032681	CG10283		protein_coding	160.598	0.0534858	0.131118	0.660112	0.771258
4207	FBgn0031678	Nepl3	Neprilysin-like 3	protein_coding	47.208	0.053439	0.218879	0.761395	0.844153
13593	FBgn0262575	CG43115		protein_coding	100.401	0.0533783	0.167444	0.717948	0.813067
706	FBgn0004049	yrt	yurt	protein_coding	684.346	0.0533744	0.181976	0.733625	0.824053
14403	FBgn0264441	lncRNA:CR43859	long non-coding RNA:CR43859	ncRNA	2.95034	0.0533308	0.43879	0.804961	0.875187
16234	FBgn0267165	lncRNA:CR45605	long non-coding RNA:CR45605	ncRNA	3.76402	0.0533222	0.422992	0.804635	0.875163
2385	FBgn0026777	Rad23	Rad23	protein_coding	1755.92	0.0532749	0.0579634	0.351177	0.495062
13190	FBgn0261793	Trf2	TATA box binding protein-related factor 2	protein_coding	1567.35	0.0532687	0.234171	0.770157	0.85081
1764	FBgn0020279	lig	lingerer	protein_coding	2013.15	0.0531823	0.179702	0.732311	0.823076
2106	FBgn0024996	eIF2Bbeta	eukaryotic translation initiation factor 2B subunit beta	protein_coding	360.71	0.0531155	0.13212	0.664347	0.77443
14375	FBgn0264381	asRNA:CR43833	antisense RNA:CR43833	ncRNA	6.0344	0.0531013	0.33774	0.798017	0.870606
15975	FBgn0266881	asRNA:CR45342	antisense RNA:CR45342	ncRNA	0.290499	0.053095	0.75385	0.681111	NA
3983	FBgn0031324	CG14342		protein_coding	4.51357	0.0530664	0.411919	0.805096	0.875204
16617	FBgn0267631	asRNA:CR45969	antisense RNA:CR45969	ncRNA	9.30439	0.0529945	0.361374	0.801353	0.872625
15280	FBgn0265903	lncRNA:CR44692	long non-coding RNA:CR44692	ncRNA	7.77789	0.0529692	0.332864	0.797809	0.870564
167	FBgn0000543	ecd	ecdysoneless	protein_coding	219.966	0.0529195	0.12307	0.646014	0.761636
4461	FBgn0032059	PrBP	Prenyl-binding protein	protein_coding	284.619	0.0529095	0.0955713	0.564762	0.696381
16108	FBgn0267029	lncRNA:CR45473	long non-coding RNA:CR45473	ncRNA	90.267	0.052849	0.186713	0.740561	0.828327
559	FBgn0003330	Sce	Sex combs extra	protein_coding	78.3463	0.0527865	0.162078	0.71436	0.810784
492	FBgn0003086	Pig1	Pre-intermoult gene 1	protein_coding	0.312674	0.0527337	0.753619	0.683265	NA
10020	FBgn0042134	Capr	Caprin	protein_coding	1440.7	0.0525043	0.155589	0.707187	0.806381
9109	FBgn0039226	Ude	Uracil-DNA degrading factor	protein_coding	653.929	0.052452	0.0870131	0.533496	0.668895
9223	FBgn0039405	PIG-P	Phosphatidylinositol glycan anchor biosynthesis class P	protein_coding	140.636	0.0524394	0.141023	0.684886	0.789648
9614	FBgn0040038	klhl10	kelch like family member 10	protein_coding	2154.35	0.0523951	0.112687	0.623247	0.744118
6181	FBgn0034820	CG13538		protein_coding	177.083	0.0521796	0.141367	0.686956	0.790652
14665	FBgn0264941	lncRNA:CR44110	long non-coding RNA:CR44110	ncRNA	8.42743	0.0521732	0.311657	0.79736	0.8702
16546	FBgn0267558	lncRNA:CR45898	long non-coding RNA:CR45898	ncRNA	0.310001	0.0521505	0.753086	0.686959	NA
17013	FBgn0284081	CG46303		protein_coding	1.1345	0.0520257	0.560554	0.798739	0.871161
9382	FBgn0039642	CG11882		protein_coding	36.1821	0.0520051	0.226751	0.771853	0.851915
15380	FBgn0266022	lncRNA:CR44787	long non-coding RNA:CR44787	ncRNA	0.612941	0.051979	0.631723	0.77781	NA
5035	FBgn0033015	d4	d4	protein_coding	890.417	0.0519559	0.0644606	0.412004	0.557606
16059	FBgn0266973	lncRNA:CR45424	long non-coding RNA:CR45424	ncRNA	3.20922	0.0519289	0.407459	0.808937	0.877879
15393	FBgn0266035	lncRNA:CR44800	long non-coding RNA:CR44800	ncRNA	0.352235	0.0518044	0.723362	0.721763	NA
15531	FBgn0266232	lncRNA:CR44927	long non-coding RNA:CR44927	ncRNA	8.67699	0.0517971	0.3291	0.801618	0.872789
15751	FBgn0266628	asRNA:CR45135	antisense RNA:CR45135	ncRNA	2.56328	0.0517292	0.463356	0.810478	0.878993
9654	FBgn0040232	cmet	CENP-meta	protein_coding	533.178	0.0517166	0.170529	0.72987	0.820997
1208	FBgn0011596	fzo	fuzzy onions	protein_coding	884.93	0.0516535	0.0806407	0.51016	0.648469
16442	FBgn0267446	Su(Ste):CR45796	Supressor of Stellate:CR45796	ncRNA	0.226823	0.0516037	0.792484	0.619531	NA
603	FBgn0003464	sol	small optic lobes	protein_coding	485.597	0.0515624	0.115359	0.635835	0.753787
8422	FBgn0038204	CG14357		protein_coding	4.50293	0.0514887	0.41561	0.810894	0.87913
5380	FBgn0033590	CG13217		protein_coding	0.74433	0.0514783	0.700016	0.74258	NA
8358	FBgn0038114	CG11670		protein_coding	5.0307	0.0513222	0.364435	0.807779	0.876861
6031	FBgn0034573	Sou	Souji	protein_coding	477.094	0.0513178	0.110336	0.62395	0.744582
1341	FBgn0013672	mt:ATPase6	mitochondrial ATPase subunit 6	protein_coding	59846.7	0.0511925	0.157542	0.716805	0.812427
13294	FBgn0262021	CG42832		protein_coding	0.442336	0.0511866	0.690368	0.750631	NA
16636	FBgn0267650	pre-mod(mdg4)-AA		protein_coding	4.60636	0.0511154	0.789713	0.628771	0.747947
6321	FBgn0035027	CG3511		protein_coding	161.957	0.0510969	0.127653	0.667359	0.776407
1167	FBgn0011280	Obp19d	Odorant-binding protein 19d	protein_coding	1867.01	0.0510741	0.177928	0.740807	0.828542
16008	FBgn0266916	Cenp-C	Centromeric protein-C	protein_coding	227.776	0.0510358	0.139742	0.690698	0.793702
501	FBgn0003118	pnt	pointed	protein_coding	335.747	0.0510245	0.162361	0.723848	0.817135
13631	FBgn0262647	Nup160	Nucleoporin 160kD	protein_coding	566.057	0.0509381	0.116402	0.642574	0.759142
16614	FBgn0267628	lncRNA:CR45966	long non-coding RNA:CR45966	ncRNA	1.05285	0.0509314	0.514689	0.809908	0.878622
4271	FBgn0031764	CG9107		protein_coding	57.3049	0.0508233	0.220336	0.773543	0.85298
10502	FBgn0051084	asRNA:CR31084	antisense RNA:CR31084	ncRNA	0.384345	0.0508143	0.69708	0.747709	NA
1220	FBgn0011660	Pms2	Pms2	protein_coding	214.3	0.0507884	0.162869	0.725694	0.818408
16105	FBgn0267026	CR45470		pseudogene	2.45088	0.0507635	0.758781	0.68634	0.7903
13734	FBgn0262893	CG43248		protein_coding	2.39041	0.0507489	0.509094	0.811154	0.879225
8093	FBgn0037708	CG9386		protein_coding	116.391	0.0507047	0.187604	0.751501	0.836582
12300	FBgn0085784	CR41379		pseudogene	0.372985	0.0506814	0.69898	0.746962	NA
15304	FBgn0265927	lncRNA:CR44716	long non-coding RNA:CR44716	ncRNA	0.444344	0.0506593	0.747587	0.701595	NA
14779	FBgn0265143	lncRNA:CR44212	long non-coding RNA:CR44212	ncRNA	1.02898	0.0506359	0.555473	0.804897	0.875187
17091	FBgn0285970	CG32500		protein_coding	165.496	0.0506319	0.342721	0.807825	0.876861
11371	FBgn0053208	Mical	Molecule interacting with CasL	protein_coding	3517.85	0.0506236	0.146145	0.703523	0.803545
13956	FBgn0263386	CG43438		protein_coding	4.77082	0.0505845	0.394765	0.813011	0.880551
6522	FBgn0035348	CG16758		protein_coding	5266.39	0.0505705	0.153163	0.714168	0.810735
4320	FBgn0031848	Nse1	Non-SMC element 1	protein_coding	27.2905	0.0505446	0.223185	0.776269	0.854998
3258	FBgn0030230	Rph	Rabphilin	protein_coding	74.2759	0.0504948	0.219133	0.774308	0.853454
2021	FBgn0024245	dnt	doughnut on 2	protein_coding	153.58	0.0504941	0.135217	0.685796	0.79009
17254	FBgn0287601	asRNA:CR46470	antisense RNA:CR46470	ncRNA	0.254545	0.0504933	0.792051	0.626874	NA
11929	FBgn0083005	snoRNA:Psi28S-1175a	snoRNA:Psi28S-1175a	snoRNA	0.37443	0.0504706	0.697886	0.748702	NA
6839	FBgn0035853	UbcE2M	NEDD8-conjugating enzyme UbcE2M	protein_coding	724.195	0.0504427	0.088531	0.5557	0.688486
10629	FBgn0051361	dpr17	defective proboscis extension response 17	protein_coding	2025.55	0.0503898	0.0902362	0.563083	0.695203
12282	FBgn0085523	Su(Ste):CR40820	Suppressor of Stellate:CR40820	ncRNA	0.652661	0.0503593	0.690361	0.754341	NA
2618	FBgn0028424	JhI-26	Juvenile hormone-inducible protein 26	protein_coding	612.344	0.050251	0.0960892	0.586346	0.714856
10115	FBgn0044811	TotF	Turandot F	protein_coding	0.376821	0.0501822	0.69422	0.752556	NA
14497	FBgn0264599	asRNA:CR43948	antisense RNA:CR43948	ncRNA	17.056	0.0501578	0.283763	0.799406	0.871374
4628	FBgn0032314	CG7309		protein_coding	1890.33	0.0500959	0.115691	0.646309	0.761654
5601	FBgn0033925	CG8617		protein_coding	210.671	0.0500077	0.136726	0.691379	0.79391
14074	FBgn0263537	mir-4951	mir-4951 stem loop	ncRNA	0.355806	0.050003	0.79183	0.63021	NA
3587	FBgn0030733	UQCR-14	Ubiquinol-cytochrome c reductase 14 kDa subunit	protein_coding	3721.64	0.0499807	0.161737	0.728514	0.820015
3619	FBgn0030780	CG13008		protein_coding	1241.9	0.0498645	0.0948782	0.584867	0.713685
6467	FBgn0035254	CG7974		protein_coding	109.612	0.0497883	0.180276	0.749338	0.835088
2967	FBgn0029737	CG6903		protein_coding	748.601	0.0497067	0.0746747	0.495453	0.636134
4311	FBgn0031829	IFT52	Intraflagellar transport 52	protein_coding	35.083	0.0496908	0.208533	0.771598	0.851696
6255	FBgn0034933	CG3735		protein_coding	333.575	0.0496742	0.0959761	0.590249	0.718188
15649	FBgn0266401	asRNA:CR45041	antisense RNA:CR45041	ncRNA	0.337355	0.049589	0.791747	0.632794	NA
12838	FBgn0260444	Not10	CCR4-NOT transcription complex subunit 10	protein_coding	226.824	0.0495849	0.12988	0.681096	0.786979
7879	FBgn0037402	Vha14-2	Vacuolar H[+] ATPase 14kD subunit 2	protein_coding	261.464	0.0495457	0.113237	0.6437	0.759888
3512	FBgn0030625	CG5877		protein_coding	648.475	0.0494922	0.0849457	0.547902	0.681477
7005	FBgn0036131	CG12522		protein_coding	0.316486	0.0494739	0.696779	0.754022	NA
792	FBgn0004435	Galphaq	G protein alpha q subunit	protein_coding	2222.04	0.0494248	0.0841716	0.545005	0.679311
4791	FBgn0032596	Prosbeta4	Proteasome beta4 subunit	protein_coding	972.222	0.0493953	0.14551	0.709418	0.808053
3896	FBgn0031191	Cp110	Centriolar coiled coil protein 110kDa	protein_coding	501.185	0.0493391	0.105304	0.623066	0.744018
11610	FBgn0053858	His1:CG33858	His1:CG33858	protein_coding	2.72597	0.0492121	0.754855	0.699875	0.800541
1449	FBgn0014269	prod	proliferation disrupter	protein_coding	221.485	0.0491829	0.106559	0.62785	0.747394
7512	FBgn0036858	CG14088		protein_coding	0.38162	0.0490263	0.699181	0.7544	NA
9585	FBgn0039937	fd102C	forkhead domain 102C	protein_coding	28.7084	0.0490123	0.243949	0.792046	0.866505
14891	FBgn0265363	asRNA:CR44304	antisense RNA:CR44304	ncRNA	19.7946	0.0489693	0.266549	0.799669	0.871502
11282	FBgn0052856	CG32856		protein_coding	62.8317	0.0489539	0.211608	0.776762	0.855295
9856	FBgn0040798	CG13069		protein_coding	0.274142	0.0488314	0.754725	0.702055	NA
15269	FBgn0265892	lncRNA:CR44681	long non-coding RNA:CR44681	ncRNA	6.65931	0.0487263	0.341495	0.81474	0.881798
13058	FBgn0261402	Ir75b	Ionotropic receptor 75b	protein_coding	9.41304	0.0487215	0.32141	0.812005	0.879762
5288	FBgn0033442	CG1690		protein_coding	1535.48	0.0487204	0.0835662	0.548044	0.681487
3677	FBgn0030868	CG12986		protein_coding	0.398576	0.0486648	0.746404	0.713268	NA
8735	FBgn0038678	mRpL55	mitochondrial ribosomal protein L55	protein_coding	116.033	0.0486119	0.149499	0.719691	0.814101
15376	FBgn0266011	lncRNA:CR44784	long non-coding RNA:CR44784	ncRNA	3.55763	0.0485929	0.441624	0.821853	0.886868
1066	FBgn0010391	SrpRalpha	Signal recognition particle receptor alpha	protein_coding	898.141	0.0485321	0.0959486	0.598727	0.725673
7787	FBgn0037251	CG9804		protein_coding	118.344	0.0484985	0.194905	0.767696	0.849078
16539	FBgn0267551	asRNA:CR45891	antisense RNA:CR45891	ncRNA	11.6131	0.0484745	0.507047	0.819552	0.885314
1956	FBgn0023415	Acp32CD	Accessory gland protein 32CD	protein_coding	1539.17	0.0483844	0.1475	0.718063	0.813067
15485	FBgn0266176	pre-mod(mdg4)-J		protein_coding	3.10305	0.0483621	0.494834	0.820968	0.886279
10623	FBgn0051352	Unc-115a	Uncoordinated 115a	protein_coding	2281.39	0.0482199	0.149896	0.722418	0.816099
13958	FBgn0263389	CR43441		pseudogene	28.0385	0.0480279	0.26717	0.803606	0.874444
7279	FBgn0036532	CG13445		protein_coding	1.25439	0.0479852	0.524241	0.819479	0.885297
11393	FBgn0053247	Ste:CG33247	Ste:CG33247	protein_coding	1.87862	0.047974	0.791083	0.643766	0.759888
13275	FBgn0261995	CG42813		protein_coding	619.774	0.0479567	0.115485	0.659945	0.771258
1455	FBgn0014380	RhoL	Rho-like	protein_coding	684.376	0.0478763	0.0939319	0.596545	0.723831
777	FBgn0004401	Pep	Protein on ecdysone puffs	protein_coding	1776.01	0.047787	0.0917948	0.589368	0.717402
17246	FBgn0287587	CG46457		protein_coding	56.7625	0.0477805	0.222546	0.78788	0.864298
170	FBgn0000551	Edg78E	Ecdysone-dependent gene 78E	protein_coding	2.51982	0.0477536	0.528431	0.819798	0.885516
6343	FBgn0035063	CG3594		protein_coding	84.1499	0.0477394	0.177324	0.756616	0.840127
1481	FBgn0014877	Roe1	Roe1	protein_coding	674.804	0.0476712	0.108441	0.643706	0.759888
1114	FBgn0010611	Hmgs	HMG Coenzyme A synthase	protein_coding	2104.95	0.0476617	0.0922253	0.591952	0.719572
6241	FBgn0034910	CG4763		protein_coding	3.06687	0.0475573	0.409935	0.82475	0.888855
6495	FBgn0035295	Cnb	Centrobin	protein_coding	90.0745	0.0474371	0.150141	0.727084	0.81931
12939	FBgn0260870	CG42580		protein_coding	8.5893	0.0474186	0.462614	0.825872	0.889312
14007	FBgn0263466	snoRNA:lola-a		snoRNA	0.244639	0.0474161	0.756134	0.707737	NA
14139	FBgn0263611	lncRNA:CR43620	long non-coding RNA:CR43620	ncRNA	17.5067	0.0473922	0.290065	0.81157	0.879551
17108	FBgn0286034	asRNA:CR46354	antisense RNA:CR46354	ncRNA	10.452	0.0473333	0.363669	0.822308	0.887036
5370	FBgn0033574	Spn47C	Serpin 47C	protein_coding	763.068	0.0472872	0.0775476	0.531554	0.667172
11031	FBgn0052266	CG32266		protein_coding	0.368138	0.0471841	0.697549	0.764019	NA
4558	FBgn0032210	CYLD	Cylindromatosis	protein_coding	2086.6	0.0469931	0.0653877	0.464251	0.608226
15372	FBgn0266007	lncRNA:CR44780	long non-coding RNA:CR44780	ncRNA	0.370056	0.0469646	0.699003	0.764053	NA
672	FBgn0003900	twi	twist	protein_coding	61.569	0.0469514	0.192028	0.772783	0.8527
4536	FBgn0032175	CG13131		protein_coding	204.295	0.046942	0.157767	0.739705	0.827564
8384	FBgn0038148	CG14377		protein_coding	0.820752	0.0469387	0.621984	0.801725	NA
5976	FBgn0034497	Mpcp1	Mitochondrial phosphate carrier protein 1	protein_coding	2112.56	0.0469009	0.135582	0.707712	0.806702
15764	FBgn0266641	lncRNA:CR45148	long non-coding RNA:CR45148	ncRNA	0.457893	0.0468115	0.697425	0.765827	NA
16314	FBgn0267245	lncRNA:CR45685	long non-coding RNA:CR45685	ncRNA	1.82635	0.0465424	0.465882	0.828929	0.891128
7114	FBgn0036291	CG10681		protein_coding	80.3111	0.0465124	0.168322	0.753882	0.838317
11931	FBgn0083007	snoRNA:Psi28S-1135f	snoRNA:Psi28S-1135f	snoRNA	0.358707	0.0464961	0.74733	0.723507	NA
12860	FBgn0260479	CG31904		protein_coding	83.8607	0.0463521	0.317406	0.820369	0.885945
15479	FBgn0266170	pre-mod(mdg4)-C		protein_coding	26.9613	0.0463505	0.592961	0.812717	0.880295
7298	FBgn0036567	CG13074		protein_coding	17.9161	0.0463273	0.267296	0.810448	0.878993
4395	FBgn0031969	pes	peste	protein_coding	760.348	0.0463165	0.145716	0.727082	0.81931
15951	FBgn0266857	lncRNA:CR45318	long non-coding RNA:CR45318	ncRNA	0.293456	0.0462954	0.79049	0.655105	NA
12946	FBgn0260935	Vps15	Vacuolar protein sorting 15	protein_coding	483.839	0.0462882	0.104964	0.64375	0.759888
13659	FBgn0262738	norpA	no receptor potential A	protein_coding	3001.94	0.0462599	0.220038	0.793236	0.867372
10545	FBgn0051159	mRRF2	mitochondrial ribosome recycling factor 2	protein_coding	192.508	0.0462167	0.127167	0.696543	0.798258
10342	FBgn0050279	CR30279		pseudogene	3.56426	0.0462114	0.476027	0.829766	0.891494
15401	FBgn0266043	lncRNA:CR44808	long non-coding RNA:CR44808	ncRNA	0.548462	0.0461457	0.619851	0.805635	NA
12068	FBgn0085225	CG34196		protein_coding	0.345995	0.046138	0.693835	0.771284	NA
2753	FBgn0028866	CG18420		protein_coding	0.553947	0.0461069	0.672351	0.783839	NA
14680	FBgn0264957	lncRNA:CR44126	long non-coding RNA:CR44126	ncRNA	1.27764	0.0460863	0.545877	0.823437	0.887812
132	FBgn0000414	Dab	Disabled	protein_coding	1187.95	0.0460854	0.219521	0.793739	0.867643
18	FBgn0000046	Act87E	Actin 87E	protein_coding	3675.79	0.0460654	0.0643363	0.466176	0.6098
3462	FBgn0030556	mRNA-cap	mRNA-capping-enzyme	protein_coding	709.255	0.0459999	0.0752979	0.531409	0.667045
4410	FBgn0031988	CG8668		protein_coding	677.236	0.0459726	0.100653	0.633281	0.751867
9997	FBgn0042085	Bap170	Brahma associated protein 170kD	protein_coding	484.103	0.0459633	0.161985	0.749856	0.835454
11715	FBgn0061197	salto	salto	protein_coding	10567.7	0.045891	0.0994798	0.630243	0.74896
243	FBgn0001123	Galphas	G protein alpha s subunit	protein_coding	904.672	0.045785	0.0579854	0.423168	0.568234
10953	FBgn0052106	CG32106		protein_coding	1242.61	0.0457211	0.18208	0.77075	0.851189
6558	FBgn0035421	nSMase	neutral sphingomyelinase	protein_coding	539.944	0.0455928	0.0678125	0.492955	0.633849
16482	FBgn0267488	Mcr	Macroglobulin complement-related	protein_coding	1225.61	0.0455738	0.196341	0.782335	0.859944
8001	FBgn0037576	Or85a	Odorant receptor 85a	protein_coding	1.76885	0.0455535	0.521201	0.828713	0.891128
2905	FBgn0029645	CG14422		protein_coding	0.33894	0.0455508	0.723893	0.751783	NA
9898	FBgn0040964	CG18661		protein_coding	42.3407	0.0454982	0.196654	0.782902	0.860381
1005	FBgn0010198	RpS15Aa	Ribosomal protein S15Aa	protein_coding	10174.8	0.0454889	0.0957895	0.621317	0.743131
3581	FBgn0030722	CG12395		protein_coding	197.534	0.0454048	0.111433	0.667226	0.776365
16558	FBgn0267570	lncRNA:CR45910	long non-coding RNA:CR45910	ncRNA	3.88871	0.0451577	0.427659	0.833974	0.894945
10935	FBgn0052075	CG32075		protein_coding	157.142	0.045079	0.140113	0.725818	0.818426
10604	FBgn0051292	CR31292		pseudogene	3.25734	0.0450107	0.790104	0.663738	0.773956
7955	FBgn0037515	Sp7	Serine protease 7	protein_coding	591.494	0.0449723	0.107091	0.659019	0.77057
1344	FBgn0013675	mt:CoII	mitochondrial Cytochrome c oxidase subunit II	protein_coding	61400.7	0.0449234	0.141026	0.72812	0.819842
1611	FBgn0015789	Rab10	Rab10	protein_coding	1794.74	0.0448994	0.0968647	0.629374	0.74845
15673	FBgn0266432	CG45062		protein_coding	75.27	0.0447494	0.164988	0.759491	0.84247
3398	FBgn0030455	CG4318		protein_coding	58.563	0.0446972	0.209854	0.794748	0.868346
5890	FBgn0034383	CG17821		protein_coding	96.4838	0.0446717	0.16339	0.758192	0.841395
14341	FBgn0264343	CG43799		protein_coding	1.26201	0.0445607	0.528765	0.831467	0.892944
8536	FBgn0038380	CG14877		protein_coding	15.7129	0.0445194	0.313454	0.826755	0.889948
17009	FBgn0283724	Girdin	Girdin	protein_coding	556.856	0.0444752	0.227927	0.804657	0.875163
3958	FBgn0031292	CG15824		protein_coding	871.455	0.0443018	0.207395	0.795134	0.868576
16807	FBgn0267862	CR46150		pseudogene	1.36245	0.0442734	0.508999	0.834611	0.895377
1844	FBgn0020908	Scp1	Sarcoplasmic calcium-binding protein 1	protein_coding	9807.27	0.0442584	0.0911147	0.614717	0.738376
16975	FBgn0283545	vilya	vilya	protein_coding	7.47328	0.0442252	0.331673	0.830356	0.89194
2045	FBgn0024362	Naa30A	N(alpha)-acetyltransferase 30 A	protein_coding	524.893	0.0442036	0.0813365	0.576129	0.705921
6128	FBgn0034729	CG10344		protein_coding	207.169	0.0441501	0.109221	0.670385	0.778469
14620	FBgn0264872	asRNA:CR44063	antisense RNA:CR44063	ncRNA	0.330653	0.0441365	0.695191	0.779706	NA
12450	FBgn0086677	jeb	jelly belly	protein_coding	332.303	0.044051	0.239458	0.811068	0.879194
10834	FBgn0051845	asRNA:CR31845	antisense RNA:CR31845	ncRNA	23.4608	0.0440339	0.241991	0.812053	0.879762
11909	FBgn0082978	snoRNA:Psi28S-3091b	snoRNA:Psi28S-3091b	snoRNA	0.444034	0.0440088	0.687921	0.784686	NA
13672	FBgn0262801	twr	twisted bristles roughened eye	protein_coding	971.039	0.0439958	0.129151	0.714079	0.810711
8447	FBgn0038241	CG8087		protein_coding	0.347815	0.0439033	0.719533	0.763589	NA
6294	FBgn0034994	Ir60a	Ionotropic receptor 60a	protein_coding	3.55611	0.043865	0.4364	0.838768	0.898512
12444	FBgn0086671	snoRNA:Psi28S-2876	snoRNA:Psi28S-2876	snoRNA	0.747738	0.0438493	0.589593	0.823285	NA
16401	FBgn0267363	JYalpha	JYalpha	protein_coding	646.983	0.0438468	0.156129	0.754397	0.838609
13054	FBgn0261396	Rpn3	Regulatory particle non-ATPase 3	protein_coding	1114.19	0.0438133	0.109843	0.674314	0.781754
3183	FBgn0030071	CG12661		protein_coding	18.9732	0.0437656	0.247948	0.815192	0.882225
6454	FBgn0035238	CG12104		protein_coding	340.453	0.0435701	0.100295	0.650082	0.76439
14419	FBgn0264470	lncRNA:CR43878	long non-coding RNA:CR43878	ncRNA	31.8844	0.0435544	0.210076	0.800003	0.871714
3370	FBgn0030406	CG1463		protein_coding	122.784	0.0435344	0.155984	0.75592	0.839712
4726	FBgn0032471	CG5122		protein_coding	2388.27	0.0434795	0.122381	0.70454	0.804106
15381	FBgn0266023	lncRNA:CR44788	long non-coding RNA:CR44788	ncRNA	1.01738	0.0434664	0.584087	0.826054	0.889444
6301	FBgn0035003	CG15873		protein_coding	147.485	0.043309	0.133749	0.726209	0.818747
1637	FBgn0015929	dpa	disc proliferation abnormal	protein_coding	174.313	0.0432709	0.137701	0.732742	0.823422
16428	FBgn0267429	lovit	loss of visual transmission	protein_coding	299.407	0.0432234	0.125124	0.711512	0.809419
7370	FBgn0036676	CG13028		protein_coding	0.180371	0.0431877	0.789473	0.676331	NA
14925	FBgn0265428	asRNA:CR44340	antisense RNA:CR44340	ncRNA	4.89027	0.043137	0.445734	0.841437	0.89992
11077	FBgn0052376	CG32376		protein_coding	0.293185	0.0430431	0.748724	0.740371	NA
16407	FBgn0267384	Ubc7	Ubiquitin conjugating enzyme 7	protein_coding	1149.94	0.0430078	0.0907355	0.62341	0.74425
6546	FBgn0035400	CG11537		protein_coding	1346.95	0.0429807	0.0963873	0.642588	0.759142
8437	FBgn0038224	ATPsynE	ATP synthase, subunit E	protein_coding	2063.02	0.0429384	0.155555	0.758658	0.84173
7371	FBgn0036677	CG13023		protein_coding	4.77189	0.0429104	0.378244	0.839754	0.899072
5862	FBgn0034326	CG18540		protein_coding	81.0364	0.0428225	0.231772	0.813343	0.88066
13578	FBgn0262547	CG43101		protein_coding	2286.01	0.0425486	0.120796	0.707438	0.80651
12410	FBgn0086448	PIG-Q	Phosphatidylinositol glycan anchor biosynthesis class Q	protein_coding	81.4229	0.0423401	0.201974	0.800912	0.872394
11442	FBgn0053341	CG33341		protein_coding	0.567276	0.0423094	0.715134	0.774877	NA
7129	FBgn0036317	CG10948		protein_coding	527.796	0.0422847	0.102445	0.665849	0.775353
6288	FBgn0034982	Naa35	N(alpha)-acetyltransferase 35	protein_coding	454.019	0.0422695	0.0799107	0.586729	0.715094
14625	FBgn0264877	lncRNA:CR44068	long non-coding RNA:CR44068	ncRNA	51.9658	0.0421266	0.190352	0.794432	0.868244
9609	FBgn0040011	Slmap	Sarcolemma associated protein	protein_coding	3129.91	0.0420198	0.120607	0.710533	0.809093
16013	FBgn0266927	lncRNA:CR45378	long non-coding RNA:CR45378	ncRNA	0.588456	0.0419919	0.716652	0.775315	NA
15308	FBgn0265931	lncRNA:CR44720	long non-coding RNA:CR44720	ncRNA	10.5177	0.0419866	0.377127	0.843064	0.900904
3825	FBgn0031074	SkpE	SKP1-related E	protein_coding	20.9732	0.0419448	0.255947	0.825109	0.888991
7539	FBgn0036895	ms(3)76Cc	male sterile (3) 76Cc	protein_coding	2060.49	0.0418371	0.14208	0.747621	0.833782
2885	FBgn0029535	CG14635		protein_coding	37.8464	0.0417538	0.23208	0.818035	0.884112
8336	FBgn0038079	NijC	Ninjurin C	protein_coding	83.2442	0.0416751	0.199934	0.802763	0.873724
11370	FBgn0053207	pxb	pxb	protein_coding	63.9689	0.041571	0.163126	0.774239	0.853454
16701	FBgn0267721	asRNA:CR46054	antisense RNA:CR46054	ncRNA	0.407225	0.0415429	0.7711	0.719579	NA
12421	FBgn0086603	snoRNA:Or-CD2		snoRNA	1.01725	0.0415295	0.788901	0.687933	0.791478
452	FBgn0002932	neur	neuralized	protein_coding	265.78	0.0414387	0.14255	0.750593	0.835876
7657	FBgn0037061	Trmt112	tRNA methyltransferase subunit 11-2	protein_coding	118.315	0.0413828	0.209589	0.809523	0.87833
325	FBgn0001624	dlg1	discs large 1	protein_coding	2087.29	0.0413281	0.203042	0.80619	0.876144
2466	FBgn0027508	Tnks	tankyrase	protein_coding	508.775	0.0413168	0.175092	0.786659	0.863422
2859	FBgn0029161	slmo	slowmo	protein_coding	1501.39	0.0413107	0.0707322	0.550765	0.68398
1533	FBgn0015320	Ubc2	Ubiquitin conjugating enzyme 2	protein_coding	1132.06	0.0413038	0.0858919	0.619679	0.742061
12375	FBgn0086129	snama	something that sticks like glue	protein_coding	672.942	0.0412614	0.151241	0.762791	0.845149
9839	FBgn0040755	CG17580		protein_coding	43.6507	0.041225	0.22861	0.818943	0.884781
15119	FBgn0265725	CG44532		protein_coding	1.56913	0.0411879	0.55032	0.841055	0.899619
14759	FBgn0265088	lncRNA:CR44199	long non-coding RNA:CR44199	ncRNA	1.32176	0.0411864	0.523158	0.844537	0.902104
4622	FBgn0032303	CG6508		protein_coding	0.201168	0.0411796	0.788844	0.690266	NA
6699	FBgn0035627	Sse	Separase	protein_coding	10.26	0.0411655	0.317426	0.840128	0.899086
6894	FBgn0035942	ValRS-m	Valyl-tRNA synthetase, mitochondrial	protein_coding	525.291	0.0411559	0.0764044	0.580785	0.71035
10904	FBgn0052010	CR32010		pseudogene	6.05548	0.0411215	0.703962	0.788431	0.864716
16749	FBgn0267770	asRNA:CR46101	antisense RNA:CR46101	ncRNA	2.10949	0.0411177	0.577268	0.83659	0.896682
13119	FBgn0261574	kug	kugelei	protein_coding	975.775	0.0411021	0.254936	0.828285	0.890842
1603	FBgn0015770	MstProx	MstProx	protein_coding	19.3279	0.0410367	0.248531	0.826694	0.889946
717	FBgn0004103	Pp1-87B	Protein phosphatase 1 at 87B	protein_coding	2735.29	0.0410247	0.0651462	0.521398	0.658589
6462	FBgn0035248	CG13919		protein_coding	49.2649	0.0410199	0.201466	0.8067	0.876283
3545	FBgn0030673	CG15601		protein_coding	91.6704	0.0410131	0.142458	0.752946	0.837521
2114	FBgn0025186	ari-2	ariadne 2	protein_coding	380.341	0.0408407	0.122401	0.721742	0.815678
5177	FBgn0033259	Tmem63	Transmembrane protein 63	protein_coding	747.525	0.0407352	0.104399	0.682564	0.787959
5461	FBgn0033721	CG13159		protein_coding	0.3494	0.0407259	0.720403	0.778814	NA
10666	FBgn0051451	lncRNA:CR31451	long non-coding RNA::CR31451	ncRNA	437.818	0.0407235	0.092054	0.646403	0.761706
7041	FBgn0036183	CG6083		protein_coding	498.628	0.0407064	0.0988847	0.667674	0.776708
8403	FBgn0038179	CG9312		protein_coding	193.724	0.0406837	0.172212	0.787393	0.863887
5807	FBgn0034249	RhoGAP54D	Rho GTPase activating protein at 54D	protein_coding	94.1522	0.0404595	0.185717	0.799186	0.871372
16782	FBgn0267804	asRNA:CR46129	antisense RNA:CR46129	ncRNA	3.44406	0.0404239	0.599107	0.834444	0.895324
9853	FBgn0040795	CG13038		protein_coding	1.98093	0.0403364	0.529562	0.846977	0.903757
6718	FBgn0035663	CG6462		protein_coding	7.41022	0.0402579	0.344333	0.846671	0.90362
10466	FBgn0051004	mesh	mesh	protein_coding	1972.32	0.0401521	0.14705	0.763913	0.846208
7044	FBgn0036187	RIOK1	RIO kinase 1	protein_coding	118.271	0.0400941	0.160248	0.779171	0.857391
13846	FBgn0263095	lncRNA:CR43363	long non-coding RNA:CR43363	ncRNA	3.21589	0.0400839	0.435012	0.852402	0.908025
2710	FBgn0028686	Rpt3	Regulatory particle triple-A ATPase 3	protein_coding	955.25	0.0399817	0.0926412	0.654322	0.767604
11986	FBgn0083936	Acp54A1	Accessory gland protein 54A1	protein_coding	2341.1	0.0399761	0.224754	0.822797	0.887376
9591	FBgn0039945	CG17159		protein_coding	338.558	0.0399319	0.165581	0.78527	0.862363
10803	FBgn0051784	CG31784		protein_coding	1084.98	0.0398971	0.120217	0.7238	0.817135
8233	FBgn0037916	CG5342		protein_coding	78.4684	0.0398859	0.165874	0.785787	0.862847
9802	FBgn0040650	CG15456		protein_coding	30.7849	0.0398156	0.235359	0.827522	0.890438
3419	FBgn0030492	CG15754		protein_coding	0.32652	0.039802	0.721726	0.78249	NA
13962	FBgn0263395	hppy	happyhour	protein_coding	942.985	0.0397129	0.18875	0.804901	0.875187
3001	FBgn0029810	CG12239		protein_coding	987.375	0.0397092	0.0837577	0.625173	0.745612
9848	FBgn0040780	Atg10	Autophagy-related 10	protein_coding	86.3269	0.0397001	0.208724	0.816689	0.883469
14133	FBgn0263602	Tasp1	Taspase 1	protein_coding	123.906	0.0396998	0.176431	0.795903	0.86923
16472	FBgn0267478	asRNA:CR45828	antisense RNA:CR45828	ncRNA	6.09118	0.0396879	0.624084	0.830619	0.89216
10854	FBgn0051876	Cpr30F	Cuticular protein 30F	protein_coding	0.350125	0.0395019	0.723438	0.782709	NA
5999	FBgn0034527	CG9945		protein_coding	346.38	0.0394932	0.114357	0.714752	0.811036
7672	FBgn0037084	Syx6	Syntaxin 6	protein_coding	526.211	0.0394531	0.100022	0.680487	0.786523
14158	FBgn0263631	mir-3645	mir-3645 stem loop	ncRNA	0.409514	0.0393717	0.715839	0.789001	NA
1028	FBgn0010287	Trf	TBP-related factor	protein_coding	60.2205	0.0393501	0.186357	0.805023	0.875187
4426	FBgn0032010	CG8086		protein_coding	1668.94	0.0393339	0.061613	0.516486	0.653953
15742	FBgn0266619	asRNA:CR45126	antisense RNA:CR45126	ncRNA	95.7195	0.0392802	0.241997	0.832012	0.893279
1591	FBgn0015622	Cnx99A	Calnexin 99A	protein_coding	3053.09	0.0392527	0.0892812	0.649161	0.763719
11100	FBgn0052438	SMC5	Structural maintenance of chromosomes 5	protein_coding	556.582	0.0392142	0.157535	0.781121	0.858856
16615	FBgn0267629	lncRNA:CR45967	long non-coding RNA:CR45967	ncRNA	3.74405	0.0391951	0.400247	0.854633	0.909387
6045	FBgn0034599	hng1	hinge1	protein_coding	164.352	0.0390504	0.13768	0.757924	0.841159
13948	FBgn0263378	asRNA:CR43430	antisense RNA:CR43430	ncRNA	64.1396	0.0389666	0.204721	0.817959	0.884092
6560	FBgn0035423	eIF1	eukaryotic translation initiation factor 1	protein_coding	2518.32	0.0389615	0.0908592	0.656854	0.769263
11593	FBgn0053801	His1:CG33801	His1:CG33801	protein_coding	3.61215	0.038863	0.785451	0.711755	0.809519
6193	FBgn0034837	RpL22-like	Ribosomal protein L22-like	protein_coding	202.767	0.0388502	0.108715	0.706856	0.806147
17224	FBgn0287210	CG46440		protein_coding	335.403	0.0388498	0.425628	0.856728	0.910158
12281	FBgn0085521	CG40813		protein_coding	229.056	0.0388179	0.130101	0.748016	0.833993
7525	FBgn0036877	CG9452		protein_coding	123.255	0.0388157	0.145427	0.769559	0.850382
4415	FBgn0031997	PGAP5	Post-GPI attachment to proteins 5	protein_coding	246.498	0.0387942	0.104099	0.696172	0.797893
70	FBgn0000227	Elba1	Early boundary activity 1	protein_coding	0.246965	0.0387907	0.779632	0.722612	NA
6463	FBgn0035249	CG17249		protein_coding	73.4649	0.0387555	0.204346	0.81873	0.884676
7526	FBgn0036878	Cpr76Ba	Cuticular protein 76Ba	protein_coding	0.432326	0.0387548	0.696054	0.804609	NA
12805	FBgn0260223	CG42497		protein_coding	542.695	0.0387044	0.159513	0.785905	0.862875
10190	FBgn0046874	Pif1B	PFTAIRE-interacting factor 1B	protein_coding	5126.31	0.03864	0.130878	0.750352	0.83573
9366	FBgn0039626	Slu7	Slu7	protein_coding	229.081	0.0385594	0.111138	0.714371	0.810784
10549	FBgn0051164	Ir94a	Ionotropic receptor 94a	protein_coding	0.659876	0.0384449	0.562043	0.849615	NA
16017	FBgn0266931	lncRNA:CR45382	long non-coding RNA:CR45382	ncRNA	2.4762	0.0384359	0.4773	0.857817	0.910914
4779	FBgn0032553	CG4480		protein_coding	740.454	0.0382609	0.116727	0.728039	0.819842
11616	FBgn0053872	His2B:CG33872	His2B:CG33872	protein_coding	134.731	0.0382259	0.678517	0.816222	0.883215
16166	FBgn0267096	lncRNA:CR45536	long non-coding RNA:CR45536	ncRNA	0.36019	0.038182	0.719503	0.792403	NA
9392	FBgn0039659	CG14506		protein_coding	56.8192	0.0381309	0.260413	0.841882	0.900081
3333	FBgn0030346	BORCS5	BLOC-1 related complex subunit 5	protein_coding	119.546	0.0380618	0.178614	0.805807	0.875789
5399	FBgn0033616	CG7745		protein_coding	140.419	0.0380152	0.130322	0.753399	0.837963
11896	FBgn0082962	snoRNA:Psi28S-3385a	snoRNA:Psi28S-3385a	snoRNA	0.461881	0.0379177	0.718769	0.794278	NA
9672	FBgn0040268	Top3alpha	Topoisomerase 3alpha	protein_coding	199.209	0.0379133	0.113978	0.724919	0.817916
12419	FBgn0086601	snoRNA:Psi28S-3327c	snoRNA:Psi28S-3327c	snoRNA	0.573155	0.0378935	0.717971	0.794966	NA
8453	FBgn0038248	CG7886		protein_coding	4168.94	0.0378057	0.131051	0.755833	0.839692
12167	FBgn0085352	CG34323		protein_coding	9.46774	0.0377875	0.323861	0.853823	0.908882
12432	FBgn0086659	snoRNA:Psi18S-176	snoRNA:Psi18S-176	snoRNA	1.51214	0.0377864	0.550507	0.853861	0.908882
15239	FBgn0265861	lncRNA:CR44650	long non-coding RNA:CR44650	ncRNA	0.372527	0.0377864	0.719228	0.794621	NA
5919	FBgn0034425	CG11906		protein_coding	173.819	0.0377504	0.110358	0.718422	0.813221
11223	FBgn0052702	Cubn	Cubilin	protein_coding	757.37	0.0377393	0.186891	0.813206	0.880627
9070	FBgn0039172	Spase22-23	Spase 22/23-subunit	protein_coding	1844.22	0.0377213	0.118159	0.734471	0.824246
4582	FBgn0032244	RfC3	Replication factor C subunit 3	protein_coding	60.3838	0.0376647	0.188091	0.814351	0.88144
10294	FBgn0050154	CG30154		protein_coding	41.3093	0.0376572	0.207664	0.825449	0.889232
16198	FBgn0267129	lncRNA:CR45569	long non-coding RNA:CR45569	ncRNA	0.499969	0.0376105	0.722872	0.792876	NA
5494	FBgn0033761	CG8778		protein_coding	209.947	0.0375741	0.164196	0.796419	0.869669
5833	FBgn0034284	CG14491		protein_coding	0.241405	0.037565	0.780234	0.729332	NA
17114	FBgn0286040	sisRNA:2	stable intronic sequence RNA 2	ncRNA	1.9489	0.0375519	0.492391	0.860332	0.912464
2382	FBgn0026756	Ugt37A1	UDP-glycosyltransferase family 37 member A1	protein_coding	8.18442	0.0374842	0.353019	0.857857	0.910914
3188	FBgn0030081	CG7246		protein_coding	68.7365	0.0373478	0.170994	0.803469	0.874368
5803	FBgn0034245	UQCR-6.4	Ubiquinol-cytochrome c reductase 6.4 kDa subunit	protein_coding	1383.91	0.0373051	0.175023	0.806891	0.876307
504	FBgn0003130	Poxn	Pox neuro	protein_coding	2.84049	0.0372913	0.447067	0.862571	0.914331
17275	FBgn0287630	dbf	doublefault	protein_coding	1729.63	0.0372635	0.108772	0.718434	0.813221
13209	FBgn0261823	Asx	Additional sex combs	protein_coding	887.63	0.0370898	0.228949	0.836951	0.896943
16524	FBgn0267536	lncRNA:CR45876	long non-coding RNA:CR45876	ncRNA	9.08942	0.0370628	0.316601	0.855742	0.909825
11836	FBgn0067622	LSm-4	Like Sm protein 4	protein_coding	173.399	0.0370168	0.129474	0.758382	0.841545
550	FBgn0003302	rux	roughex	protein_coding	374.731	0.0369727	0.111899	0.727234	0.819419
10718	FBgn0051609	CG31609		protein_coding	77.4562	0.0369632	0.181874	0.813619	0.880897
1714	FBgn0017572	Mo25	Mo25	protein_coding	1107.24	0.0368599	0.100661	0.702087	0.802505
12899	FBgn0260750	Mulk	Multi-substrate lipid kinase	protein_coding	238.123	0.0368391	0.106732	0.71694	0.812433
16308	FBgn0267239	lncRNA:CR45679	long non-coding RNA:CR45679	ncRNA	0.360564	0.0368224	0.722746	0.797049	NA
8571	FBgn0038429	CG14882		protein_coding	105.17	0.0368156	0.156348	0.79302	0.867197
16875	FBgn0267945	lncRNA:CR46225	long non-coding RNA:CR46225	ncRNA	3.46443	0.0367798	0.447631	0.864426	0.915282
8823	FBgn0038810	Srp72	Signal recognition particle 72	protein_coding	384.309	0.0367376	0.103858	0.710961	0.809178
15294	FBgn0265917	CR44706		pseudogene	1.05606	0.0367317	0.563038	0.856015	0.909837
4519	FBgn0032150	CG13123		protein_coding	40.319	0.0366425	0.218996	0.835094	0.895644
1707	FBgn0017550	Rga	Regena	protein_coding	737.472	0.0365862	0.080269	0.639421	0.756556
14191	FBgn0263744	CR43669		pseudogene	7.42587	0.036573	0.330466	0.85917	0.911738
607	FBgn0003482	spn-D	spindle D	protein_coding	3.33523	0.0363293	0.44904	0.866057	0.916183
17133	FBgn0286567	gry	gryzun	protein_coding	745.33	0.0363035	0.149145	0.788311	0.864647
1539	FBgn0015359	CG2034		protein_coding	281.36	0.0362733	0.152025	0.791589	0.866314
2108	FBgn0024998	CG2685		protein_coding	98.231	0.0362188	0.152653	0.792553	0.866777
16156	FBgn0267082	lncRNA:CR45526	long non-coding RNA:CR45526	ncRNA	0.178721	0.0362144	0.787515	0.725169	NA
7604	FBgn0036990	mRpL15	mitochondrial ribosomal protein L15	protein_coding	248.432	0.036134	0.136706	0.774209	0.853454
913	FBgn0004915	TfIIB	Transcription factor IIB	protein_coding	446.28	0.0361315	0.0856587	0.663375	0.773808
4656	FBgn0032369	CG6614		protein_coding	409	0.0360928	0.181204	0.817473	0.883817
11667	FBgn0054027	CG34027		protein_coding	52.0616	0.0360796	0.201346	0.829536	0.891494
1507	FBgn0015218	eIF4E1	eukaryotic translation initiation factor 4E1	protein_coding	2582.9	0.0360427	0.0719838	0.608739	0.733097
14802	FBgn0265166	asRNA:CR44235	antisense RNA:CR44235	ncRNA	30.1923	0.0360379	0.276904	0.85383	0.908882
8473	FBgn0038280	CG14861		protein_coding	700.637	0.0360304	0.0905852	0.680346	0.786523
12949	FBgn0260940	lsn	larsen	protein_coding	148.204	0.036015	0.160945	0.801784	0.872907
17106	FBgn0286032	lncRNA:CR46352	long non-coding RNA:CR46352	ncRNA	1.68085	0.0359816	0.503898	0.865375	0.915905
15908	FBgn0266814	lncRNA:CR45276	long non-coding RNA:CR45276	ncRNA	0.38522	0.0359098	0.713787	0.807867	NA
15855	FBgn0266749	lncRNA:CR45222	long non-coding RNA:CR45222	ncRNA	0.249468	0.0358864	0.779211	0.741737	NA
5247	FBgn0033371	CNT1	Concentrative nucleoside transporter 1	protein_coding	1540.05	0.0358419	0.110691	0.732786	0.823422
16258	FBgn0267189	asRNA:CR45629	antisense RNA:CR45629	ncRNA	0.440628	0.035833	0.718192	0.805351	NA
1270	FBgn0011817	nmo	nemo	protein_coding	1006.28	0.0357793	0.187305	0.823	0.887532
348	FBgn0002044	swm	second mitotic wave missing	protein_coding	950.535	0.035743	0.148175	0.790442	0.865555
108	FBgn0000330	cm	carmine	protein_coding	151.273	0.0356976	0.133933	0.773122	0.8527
16240	FBgn0267171	asRNA:CR45611	antisense RNA:CR45611	ncRNA	1.08416	0.0356971	0.590933	0.855034	0.909446
6624	FBgn0035520	CG11586		protein_coding	147.054	0.0356495	0.131204	0.769574	0.850382
1693	FBgn0016977	spen	split ends	protein_coding	2280.47	0.0356305	0.225951	0.84222	0.900253
7429	FBgn0036757	Ir75a	Ionotropic receptor 75a	protein_coding	14.3879	0.0356249	0.287461	0.857289	0.910545
9889	FBgn0040929	CG12659		protein_coding	34.0591	0.0356053	0.218002	0.839299	0.898955
10101	FBgn0044047	Ilp6	Insulin-like peptide 6	protein_coding	503.181	0.0355742	0.168899	0.810961	0.87914
15325	FBgn0265949	lncRNA:CR44736	long non-coding RNA:CR44736	ncRNA	5.81877	0.0355664	0.345113	0.864375	0.915282
5557	FBgn0033864	CG18368		protein_coding	780.531	0.0354554	0.161181	0.805014	0.875187
1826	FBgn0020641	Lcp65Ad	Lcp65Ad	protein_coding	0.345093	0.0352577	0.746472	0.78585	NA
6427	FBgn0035194	Psf1	Partner of Sld Five 1	protein_coding	34.9682	0.0352576	0.230082	0.845284	0.902527
14962	FBgn0265527	lncRNA:CR44377	long non-coding RNA:CR44377	ncRNA	8.71646	0.0351575	0.353427	0.866603	0.916698
1497	FBgn0015032	Cyp4c3	Cytochrome P450 4c3	protein_coding	21.8325	0.0351232	0.238166	0.848435	0.905061
17287	FBgn0287825	Vha44	Vacuolar H[+] ATPase 44kD subunit	protein_coding	4204.16	0.0350692	0.0986208	0.710797	0.809131
16052	FBgn0266966	lncRNA:CR45417	long non-coding RNA:CR45417	ncRNA	4.66698	0.0350689	0.374567	0.86842	0.917794
12676	FBgn0259717	CG42371		protein_coding	310.031	0.0350623	0.166646	0.81181	0.879624
16880	FBgn0267950	lncRNA:CR46230	long non-coding RNA:CR46230	ncRNA	5.78714	0.035038	0.352456	0.866974	0.916836
12941	FBgn0260873	CG42583		protein_coding	0.215045	0.0350179	0.781877	0.743029	NA
11891	FBgn0082957	snoRNA:Psi28S-3405d	snoRNA:Psi28S-3405d	snoRNA	0.202705	0.0349724	0.783277	0.740978	NA
7091	FBgn0036255	Atg12	Autophagy-related 12	protein_coding	140.747	0.0349577	0.179399	0.821903	0.886868
11497	FBgn0053508	ppk13	pickpocket 13	protein_coding	20.5133	0.034883	0.257533	0.854536	0.909346
14018	FBgn0263477	scaRNA:PsiU1-6	small Cajal body-specific RNA : PsiU1-6	snoRNA	0.288084	0.0348695	0.722148	0.807639	NA
2260	FBgn0026147	TTLL4A	Tubulin tyrosine ligase-like 4A	protein_coding	3665.29	0.0348385	0.142157	0.788832	0.865013
1162	FBgn0011274	Dif	Dorsal-related immunity factor	protein_coding	1658.81	0.0348197	0.100555	0.71759	0.812868
11094	FBgn0052423	shep	alan shepard	protein_coding	3478.3	0.034615	0.23717	0.850305	0.906485
15823	FBgn0266710	hog	hog	protein_coding	64.7203	0.0346038	0.177336	0.822263	0.887036
7865	FBgn0037382	Hpr1	Hpr1	protein_coding	293.708	0.0345925	0.0896655	0.689659	0.792688
9988	FBgn0041717	snRNA:U6atac	small nuclear RNA U6atac	snRNA	0.0984866	0.0345026	0.787069	0.737464	NA
11191	FBgn0052649	Coq8	Coenzyme Q8	protein_coding	338.928	0.0344203	0.123587	0.76597	0.84781
1013	FBgn0010226	GstS1	Glutathione S transferase S1	protein_coding	4925.28	0.0343584	0.0407301	0.395607	0.540735
6823	FBgn0035827	Srp9	Signal recognition particle 9	protein_coding	194.529	0.034352	0.143765	0.793566	0.867608
1829	FBgn0020644	Lcp65Ab1	Lcp65Ab1	protein_coding	0.311183	0.0343235	0.746875	0.790772	NA
5287	FBgn0033440	CG10459		protein_coding	138.473	0.0342638	0.12818	0.773983	0.853341
1279	FBgn0011836	Taf2	TBP-associated factor 2	protein_coding	251.3	0.034161	0.138975	0.789054	0.865074
1140	FBgn0011016	SsRbeta	Signal sequence receptor beta	protein_coding	1197.05	0.0340998	0.115616	0.754636	0.838728
11912	FBgn0082981	snoRNA:Psi28S-2949	snoRNA:Psi28S-2949	snoRNA	0.208748	0.034067	0.782156	0.748831	NA
10606	FBgn0051296	CG31296		protein_coding	83.6584	0.0339472	0.156531	0.808993	0.877879
15874	FBgn0266776	lncRNA:CR45241	long non-coding RNA:CR45241	ncRNA	2.42755	0.0338888	0.455232	0.874888	0.923161
7390	FBgn0036704	CG6497		protein_coding	774.279	0.033868	0.078785	0.658911	0.770546
14519	FBgn0264696	CG43965		protein_coding	0.164856	0.0338581	0.786908	0.742116	NA
15510	FBgn0266211	CR44906		pseudogene	0.434119	0.0337746	0.651181	0.847164	NA
4201	FBgn0031668	CG31917		protein_coding	330.398	0.0337717	0.118543	0.762036	0.844618
15940	FBgn0266846	lncRNA:CR45308	long non-coding RNA:CR45308	ncRNA	1.16304	0.0336815	0.534873	0.871251	0.920198
11440	FBgn0053339	CG33339		protein_coding	8.48947	0.0336063	0.336058	0.870984	0.919994
4140	FBgn0031574	TTLL4B	Tubulin tyrosine ligase-like 4B	protein_coding	3291.65	0.0335608	0.0978594	0.72082	0.815077
5811	FBgn0034258	eIF3c	eukaryotic translation initiation factor 3 subunit c	protein_coding	3291.94	0.0335135	0.103257	0.73399	0.824053
9620	FBgn0040066	wds	will die slowly	protein_coding	219.647	0.0334879	0.109824	0.748028	0.833993
4996	FBgn0032916	CG9257		protein_coding	117.994	0.0334579	0.243319	0.856963	0.910344
9931	FBgn0041186	Slbp	Stem-loop binding protein	protein_coding	275.649	0.0334142	0.133376	0.786549	0.863395
5369	FBgn0033573	Obp47a	Odorant-binding protein 47a	protein_coding	0.131095	0.0333097	0.786817	0.746008	NA
17237	FBgn0287460	lncRNA:CR46449	long non-coding RNA:CR46449	ncRNA	3.58364	0.0332928	0.420196	0.876857	0.924722
6799	FBgn0035788	CG8541		protein_coding	0.124519	0.0332673	0.786837	0.746262	NA
14143	FBgn0263616	lncRNA:CR43625	long non-coding RNA:CR43625	ncRNA	20.5302	0.0332582	0.237008	0.856058	0.909837
16719	FBgn0267740	asRNA:CR46071	antisense RNA:CR46071	ncRNA	5.50222	0.033253	0.553427	0.87071	0.919832
17053	FBgn0284417	lncRNA:TS20	long noncoding RNA: testis-specific 20	ncRNA	0.314419	0.0331209	0.720259	0.818048	NA
48	FBgn0000137	ase	asense	protein_coding	0.329222	0.0331159	0.718556	0.819168	NA
16709	FBgn0267730	lncRNA:CR46061	long non-coding RNA:CR46061	ncRNA	30.2302	0.0330534	0.224587	0.853033	0.90838
16145	FBgn0267071	lncRNA:CR45515	long non-coding RNA:CR45515	ncRNA	0.300153	0.0329923	0.719682	0.819093	NA
15560	FBgn0266261	Sgsf	Salivary gland-derived secreted factor	protein_coding	0.27105	0.0329788	0.776541	0.764601	NA
2974	FBgn0029752	TrxT	Thioredoxin T	protein_coding	3029.03	0.0329729	0.0830482	0.682606	0.787959
9449	FBgn0039736	CG7912		protein_coding	16.9325	0.0329261	0.313224	0.871297	0.920198
16087	FBgn0267006	lncRNA:CR45450	long non-coding RNA:CR45450	ncRNA	0.206832	0.032791	0.782258	0.757162	NA
16405	FBgn0267378	sau	sauron	protein_coding	1935.35	0.0327504	0.108955	0.751695	0.836628
8177	FBgn0037834	Art1	Arginine methyltransferase 1	protein_coding	342.22	0.0326767	0.100637	0.734485	0.824246
17169	FBgn0286868	lncRNA:SMRG	Scutellar Macrochaetes Regulatory Gene	ncRNA	34.6965	0.032666	0.783052	NA	NA
16284	FBgn0267215	lncRNA:CR45655	long non-coding RNA:CR45655	ncRNA	0.202394	0.0326273	0.782429	0.757986	NA
12132	FBgn0085309	CG34280		protein_coding	0.239553	0.0326034	0.786674	0.751087	NA
2311	FBgn0026379	Pten	Phosphatase and tensin homolog	protein_coding	738.191	0.0325282	0.10555	0.74643	0.832763
12090	FBgn0085250	CG34221		protein_coding	0.302277	0.0325008	0.774055	0.77119	NA
14256	FBgn0263933	ebi	ebi	protein_coding	627.975	0.0324883	0.109995	0.755633	0.839647
2341	FBgn0026431	Grip75	Grip75	protein_coding	260.253	0.03246	0.115956	0.766669	0.848216
5678	FBgn0034051	Mlf	Myelodysplasia/myeloid leukemia factor	protein_coding	1992.54	0.032377	0.0732471	0.651096	0.765111
7713	FBgn0037140	SLC22A	SLC22A family member	protein_coding	319.113	0.0322582	0.149	0.811286	0.879306
12396	FBgn0086367	t	tan	protein_coding	991.87	0.0322026	0.100913	0.738823	0.82723
5398	FBgn0033615	CG7741		protein_coding	142.857	0.0321715	0.139442	0.801612	0.872789
2799	FBgn0028947	CG11865		protein_coding	0.305744	0.0321223	0.719984	0.82346	NA
7180	FBgn0036382	CG13737		protein_coding	4.76786	0.0321198	0.406815	0.880795	0.927536
441	FBgn0002901	mus304	mutagen-sensitive 304	protein_coding	147.393	0.0320991	0.131673	0.792579	0.866777
10968	FBgn0052152	CG32152		protein_coding	129.447	0.0320808	0.235931	0.860796	0.91283
12125	FBgn0085300	Cpr65Ay	Cuticular protein 65Ay	protein_coding	0.176972	0.0320679	0.786501	0.755065	NA
5927	FBgn0034435	fest	wurstfest	protein_coding	5519.57	0.0320642	0.143478	0.806728	0.876283
15350	FBgn0265981	lncRNA:CR44760	long non-coding RNA:CR44760	ncRNA	0.319794	0.0319934	0.720589	0.823755	NA
12708	FBgn0259838	Su(Ste):CR42407	Su(Ste):CR42407	ncRNA	0.977808	0.0319914	0.651588	0.854888	0.909446
7325	FBgn0036598	CG4982		protein_coding	0.168282	0.031969	0.786477	0.755789	NA
10158	FBgn0045862	btz	barentsz	protein_coding	269.051	0.0319537	0.14308	0.806954	0.876307
12290	FBgn0085644	CR41423		pseudogene	2.35378	0.0319463	0.474017	0.881606	0.927943
16285	FBgn0267216	lncRNA:CR45656	long non-coding RNA:CR45656	ncRNA	0.21118	0.0318744	0.786507	0.756389	NA
1836	FBgn0020762	Atet	ABC transporter expressed in trachea	protein_coding	636.885	0.0318359	0.152493	0.817035	0.883469
15103	FBgn0265709	lncRNA:CR44516	long non-coding RNA:CR44516	ncRNA	1.56812	0.0318357	0.500224	0.88089	0.927572
726	FBgn0004143	nullo	nullo	protein_coding	0.19575	0.0318165	0.786527	0.756755	NA
17082	FBgn0285951	mRpS34	mitochondrial ribosomal protein S34	protein_coding	153.092	0.0318037	0.157849	0.821978	0.886868
8025	FBgn0037614	TMEM216	Transmembrane protein 216	protein_coding	473.703	0.0316726	0.213433	0.855144	0.909446
11055	FBgn0052305	CG32305		protein_coding	77.2286	0.0316277	0.182263	0.840361	0.89921
17195	FBgn0286915	CR46415		pseudogene	0.131007	0.0316089	0.786447	0.758324	NA
826	FBgn0004594	Eig71Eg	Ecdysone-induced gene 71Eg	protein_coding	0.222843	0.0315957	0.786373	0.758539	NA
3994	FBgn0031351	CG14352		protein_coding	55.4834	0.0314993	0.212031	0.855388	0.90962
15264	FBgn0265887	lncRNA:CR44676	long non-coding RNA:CR44676	ncRNA	0.925355	0.031495	0.589467	0.872034	0.920849
1453	FBgn0014366	noi	noisette	protein_coding	295.156	0.0313634	0.093691	0.728137	0.819842
9196	FBgn0039354	Lgr3	Leucine-rich repeat-containing G protein-coupled receptor 3	protein_coding	13.5518	0.0313623	0.300597	0.875916	0.924054
16520	FBgn0267532	asRNA:CR45872	antisense RNA:CR45872	ncRNA	0.890801	0.0313318	0.783823	0.764536	0.846817
7935	FBgn0037482	CG10055		protein_coding	873.088	0.0313114	0.0920525	0.724287	0.817484
13789	FBgn0262995	lncRNA:CR43303	long non-coding RNA:CR43303	ncRNA	4.24379	0.0312816	0.445902	0.88446	0.929346
1090	FBgn0010434	cora	coracle	protein_coding	2909.63	0.0312644	0.110863	0.766159	0.847932
15790	FBgn0266675	lncRNA:CR45165	long non-coding RNA:CR45165	ncRNA	0.921921	0.0311976	0.605903	0.870072	0.919361
9402	FBgn0039673	CG7568		protein_coding	10.2808	0.0311945	0.314091	0.878092	0.925646
15302	FBgn0265925	lncRNA:CR44714	long non-coding RNA:CR44714	ncRNA	0.230439	0.0311563	0.786347	0.761626	NA
13022	FBgn0261276	Opa1	Optic atrophy 1	protein_coding	1277.95	0.0311064	0.11179	0.768977	0.85003
9667	FBgn0040257	Ugt302E1	UDP-glycosyltransferase family 302 member E1	protein_coding	55.8299	0.0310821	0.2034	0.853758	0.908882
8887	FBgn0038903	Polr1H	RNA polymerase I subunit H	protein_coding	38.839	0.0310095	0.214669	0.858605	0.91146
3713	FBgn0030921	CG6290		protein_coding	64.974	0.0310093	0.236403	0.865528	0.91594
11800	FBgn0065073	snoRNA:229	snoRNA:229	snoRNA	0.220547	0.0308844	0.786288	0.763612	NA
714	FBgn0004087	Dhfr	Dihydrofolate reductase	protein_coding	142.804	0.0308606	0.191116	0.849014	0.905552
8411	FBgn0038191	Kots	Kotsubu	protein_coding	29.7448	0.0307704	0.242837	0.86822	0.917709
3785	FBgn0031021	ND-18	NADH dehydrogenase (ubiquinone) 18 kDa subunit	protein_coding	563.803	0.030751	0.122955	0.789393	0.865088
14408	FBgn0264446	asRNA:CR43864	antisense RNA:CR43864	ncRNA	41.0269	0.0305224	0.233212	0.866743	0.916757
12227	FBgn0085436	Not1	Not1	protein_coding	7836.88	0.0305031	0.228968	0.8656	0.915953
10869	FBgn0051922	CG31922		protein_coding	29.8294	0.0305015	0.205352	0.85728	0.910545
1822	FBgn0020637	Lcp65Ag2	Lcp65Ag2	protein_coding	7.4934	0.0304748	0.35321	0.884183	0.929182
9029	FBgn0039113	udt	undicht	protein_coding	582.221	0.0304198	0.0947362	0.738596	0.827218
7267	FBgn0036512	Ufsp2	UFM1 specific peptidase 2	protein_coding	1406.29	0.0303747	0.0465526	0.510226	0.648498
4824	FBgn0032647	CG15143		protein_coding	484.002	0.0303623	0.153998	0.826683	0.889946
6651	FBgn0035554	CG13721		protein_coding	0.123429	0.0303161	0.786188	0.767738	NA
17270	FBgn0287617	asRNA:CR46486	antisense RNA:CR46486	ncRNA	36.5434	0.0302992	0.239574	0.869405	0.91877
14241	FBgn0263863	mRpL45	mitochondrial ribosomal protein L45	protein_coding	287.396	0.0302979	0.13709	0.810348	0.878993
11717	FBgn0061200	Nup153	Nucleoporin 153kD	protein_coding	1052.8	0.0302395	0.220377	0.864057	0.915271
8863	FBgn0038868	CG5862		protein_coding	375.864	0.0301529	0.124024	0.7949	0.868383
17032	FBgn0284245	eEF1alpha1	eukaryotic translation elongation factor 1 alpha 1	protein_coding	85310.6	0.0300475	0.057201	0.594289	0.721724
15190	FBgn0265811	asRNA:CR44600	antisense RNA:CR44600	ncRNA	35.7652	0.0300149	0.208064	0.860618	0.912704
16355	FBgn0267288	lncRNA:CR45724	long non-coding RNA:CR45724	ncRNA	0.455136	0.0300104	0.739293	0.821655	NA
7612	FBgn0036998	CG5969		protein_coding	155.997	0.0299916	0.141315	0.816783	0.883469
11471	FBgn0053467	CG33467		protein_coding	0.156187	0.0298738	0.786087	0.770994	NA
15912	FBgn0266818	lncRNA:CR45280	long non-coding RNA:CR45280	ncRNA	12.4335	0.0298366	0.312474	0.883189	0.928724
5857	FBgn0034321	CG14502		protein_coding	111.458	0.0296626	0.2165	0.865325	0.915905
8467	FBgn0038272	Dph2	Diphthamide biosynthesis 2	protein_coding	296.498	0.0296584	0.132627	0.809171	0.87801
12033	FBgn0084017	CR41454		pseudogene	11.9349	0.0296394	0.782354	NA	NA
5714	FBgn0034098	krimp	krimper	protein_coding	74.1567	0.0295812	0.164823	0.839508	0.899072
16209	FBgn0267140	lncRNA:CR45580	long non-coding RNA:CR45580	ncRNA	36.8288	0.0295689	0.207241	0.862348	0.914222
6678	FBgn0035593	Yod1	Yod1 deubiquitinase	protein_coding	479.276	0.0295162	0.0866924	0.72514	0.817964
16184	FBgn0267114	lncRNA:CR45554	long non-coding RNA:CR45554	ncRNA	2.17855	0.0294749	0.455715	0.891008	0.933097
14210	FBgn0263771	CR43688		pseudogene	0.264921	0.0294402	0.786022	0.77414	NA
2379	FBgn0026749	Ype	Yippee	protein_coding	329.137	0.0294349	0.10178	0.762351	0.844784
8406	FBgn0038183	CG9286		protein_coding	124.674	0.0294314	0.197926	0.859104	0.911731
17209	FBgn0286937	lncRNA:CR46431	long non-coding RNA:CR46431	ncRNA	0.50991	0.0294185	0.629246	0.872263	NA
3048	FBgn0029874	CG3342		protein_coding	75.8705	0.029318	0.163105	0.839678	0.899072
3092	FBgn0029942	CG2059		protein_coding	398.317	0.0292697	0.103112	0.766338	0.847932
3238	FBgn0030186	CG2962		protein_coding	0.079376	0.0292647	0.785987	0.775431	NA
16764	FBgn0267786	lncRNA:CR46117	long non-coding RNA:CR46117	ncRNA	8.22847	0.0292622	0.382682	0.890399	0.9327
7185	FBgn0036393	CG17362		protein_coding	0.347041	0.0292394	0.743272	0.823006	NA
12965	FBgn0260969	CG42592		protein_coding	103.057	0.0292156	0.147653	0.827571	0.890438
15354	FBgn0265985	lncRNA:CR44764	long non-coding RNA:CR44764	ncRNA	0.320373	0.0291466	0.745155	0.822058	NA
11460	FBgn0053441	5SrRNA:CR33441	5SrRNA:CR33441	rRNA	0.399279	0.0290988	0.741453	0.825213	NA
17033	FBgn0284246	l(2)k09848	lethal (2) k09848	protein_coding	198.46	0.0290598	0.144708	0.825718	0.889308
4501	FBgn0032123	Oatp30B	Organic anion transporting polypeptide 30B	protein_coding	2638.3	0.0290417	0.145009	0.826113	0.889445
242	FBgn0001122	Galphao	G protein alpha o subunit	protein_coding	1390.41	0.0290356	0.203529	0.863341	0.914703
15945	FBgn0266851	lncRNA:CR45312	long non-coding RNA:CR45312	ncRNA	0.165299	0.0290182	0.785824	0.777424	NA
12707	FBgn0259837	Su(Ste):CR42406	Su(Ste):CR42406	ncRNA	0.404329	0.0289736	0.78593	0.777573	NA
8513	FBgn0038343	Trissin	Trissin	protein_coding	51.5208	0.0289591	0.216204	0.868389	0.917794
13150	FBgn0261632	lncRNA:CR42715	long non-coding RNA:CR42715	ncRNA	0.41551	0.0289438	0.744635	0.823649	NA
11895	FBgn0082961	snoRNA:Psi28S-3385b	snoRNA:Psi28S-3385b	snoRNA	0.320029	0.0289102	0.745624	0.82306	NA
3198	FBgn0030093	Bap111	Brahma associated protein 111kD	protein_coding	333.898	0.0288961	0.0930048	0.747119	0.833344
6235	FBgn0034903	sona	sol narae	protein_coding	187.097	0.0288792	0.205786	0.864965	0.915726
14379	FBgn0264385	lncRNA:CR43837	long non-coding RNA:CR43837	ncRNA	18.0963	0.0288585	0.297154	0.885347	0.929767
12470	FBgn0086757	cbs	centrosomin's beautiful sister	protein_coding	333.05	0.0287981	0.0954593	0.753735	0.838214
17203	FBgn0286926	CR46423		pseudogene	0.291181	0.0287184	0.772891	0.797371	NA
2690	FBgn0028583	lcs	la costa	protein_coding	10332.9	0.0286821	0.161757	0.842136	0.900253
11207	FBgn0052673	Rab9E	Rab at 9E	protein_coding	33.1971	0.0286819	0.249818	0.878626	0.926146
8128	FBgn0037756	CG8507		protein_coding	820.093	0.0286755	0.0828281	0.721463	0.815502
14242	FBgn0263864	Dark	Death-associated APAF1-related killer	protein_coding	492.055	0.0286586	0.178334	0.852988	0.90838
9950	FBgn0041240	Gr57a	Gustatory receptor 57a	protein_coding	0.113778	0.0286408	0.785865	0.780024	NA
9540	FBgn0039859	Mnat9	microtubule-associated Nat9	protein_coding	43.5633	0.028631	0.200929	0.864169	0.915282
14918	FBgn0265420	lncRNA:CR44332	long non-coding RNA:CR44332	ncRNA	4.72255	0.0285839	0.371164	0.892358	0.934112
16954	FBgn0283471	wupA	wings up A	protein_coding	6132.83	0.0285668	0.0700726	0.677207	0.784096
8929	FBgn0038967	CG13847		protein_coding	14.627	0.0285521	0.273811	0.883463	0.928809
906	FBgn0004903	Rb97D	Ribonuclear protein at 97D	protein_coding	871.961	0.0284883	0.113636	0.790923	0.8658
4954	FBgn0032851	CG13970		protein_coding	20.698	0.0284357	0.2462	0.878887	0.926357
6736	FBgn0035690	CG10274		protein_coding	145.677	0.0283267	0.137938	0.823364	0.887812
7640	FBgn0037030	CG3288		protein_coding	36.2921	0.0282818	0.245286	0.879337	0.926621
6848	FBgn0035866	Arl5	ADP-ribosylation factor-like 5	protein_coding	304.83	0.0282134	0.117842	0.799276	0.871372
2996	FBgn0029800	lin-52	lin-52	protein_coding	109.564	0.0281776	0.138922	0.825291	0.889124
571	FBgn0003372	Sgs1	Salivary gland secretion 1	protein_coding	6.1372	0.0281714	0.357996	0.893163	0.934612
9984	FBgn0041710	yellow-f	yellow-f	protein_coding	109.565	0.0281204	0.162207	0.84551	0.90257
12197	FBgn0085398	ppk9	pickpocket 9	protein_coding	0.314353	0.0280759	0.746518	0.827234	NA
8569	FBgn0038427	ema	endosomal maturation defective	protein_coding	808.482	0.0280596	0.115378	0.796686	0.869677
473	FBgn0003028	ovo	ovo	protein_coding	147.539	0.0280223	0.130006	0.816499	0.883327
11890	FBgn0082954	snoRNA:Psi28S-3571	snoRNA:Psi28S-3571	snoRNA	2.51177	0.0279619	0.439795	0.896606	0.936545
1893	FBgn0022382	Pka-R2	Protein kinase, cAMP-dependent, regulatory subunit type 2	protein_coding	1766.8	0.0278839	0.103624	0.778074	0.856448
12379	FBgn0086251	del	deadlock	protein_coding	229.003	0.0278796	0.133054	0.820891	0.886258
6351	FBgn0035077	CG9083		protein_coding	0.673496	0.0278779	0.755572	0.820813	NA
1713	FBgn0017567	ND-23	NADH dehydrogenase (ubiquinone) 23 kDa subunit	protein_coding	2526.96	0.0278424	0.118164	0.802322	0.873369
2832	FBgn0029079	icln	icln	protein_coding	70.9604	0.0278147	0.176394	0.856176	0.909837
1520	FBgn0015277	Pi3K59F	Phosphatidylinositol 3-kinase 59F	protein_coding	297.532	0.0277435	0.136001	0.824933	0.888927
9295	FBgn0039507	mrt	martik	protein_coding	596.805	0.0275638	0.118658	0.804959	0.875187
11573	FBgn0053758	CG33758		protein_coding	0.157141	0.0275331	0.785657	0.788204	NA
12823	FBgn0260399	gwl	greatwall	protein_coding	152.196	0.0274566	0.187446	0.863777	0.915102
8337	FBgn0038080	CG12279		protein_coding	138.224	0.0274491	0.141104	0.831871	0.89319
16810	FBgn0267865	lncRNA:CR46153	long non-coding RNA:CR46153	ncRNA	1.42043	0.0274081	0.472887	0.898292	0.937306
7860	FBgn0037375	kat-60L1	katanin p60-like 1	protein_coding	933.831	0.0273374	0.0851545	0.740536	0.828327
16720	FBgn0267741	CR46072		pseudogene	0.42687	0.0273336	0.74482	0.832896	NA
8663	FBgn0038566	bard	bard	protein_coding	0.293544	0.027291	0.74849	0.830314	NA
11312	FBgn0053092	P5CDh2	delta-1-Pyrroline-5-carboxylate dehydrogenase 2	protein_coding	1726.7	0.0271555	0.141441	0.833962	0.894945
9811	FBgn0040682	CG14664		protein_coding	6.35058	0.0271159	0.397055	0.89892	0.937841
481	FBgn0003057	CG10598		protein_coding	0.225825	0.0270987	0.785702	0.791238	NA
11332	FBgn0053125	CG33125		protein_coding	1066.37	0.0270485	0.162232	0.851346	0.907342
7075	FBgn0036227	CG17826		protein_coding	0.262829	0.0270031	0.749956	0.830864	NA
16738	FBgn0267759	lncRNA:CR46090	long non-coding RNA:CR46090	ncRNA	0.275394	0.026991	0.749796	0.831065	NA
4502	FBgn0032124	CG17855		protein_coding	124.832	0.0268633	0.134946	0.829314	0.891384
11015	FBgn0052238	TTLL1B	Tubulin tyrosine ligase-like 1B	protein_coding	745.967	0.0267759	0.105075	0.789275	0.865082
9300	FBgn0039518	CG13978		protein_coding	2491.71	0.0267596	0.159351	0.850921	0.906952
3623	FBgn0030789	Rrp45	Rrp45	protein_coding	92.261	0.0267414	0.156724	0.849127	0.905553
10242	FBgn0050048	CG30048		protein_coding	186.332	0.0267406	0.169144	0.857467	0.910627
15754	FBgn0266631	lncRNA:CR45138	long non-coding RNA:CR45138	ncRNA	0.838891	0.0267335	0.622226	0.885229	0.929767
11569	FBgn0053725	CG33725		protein_coding	2.37629	0.0266311	0.45874	0.901403	0.939405
15289	FBgn0265912	lncRNA:CR44701	long non-coding RNA:CR44701	ncRNA	0.285942	0.0266299	0.773294	0.810771	NA
6299	FBgn0035000	CG13578		protein_coding	16.6494	0.0266243	0.262305	0.889513	0.932219
16261	FBgn0267192	lncRNA:CR45632	long non-coding RNA:CR45632	ncRNA	0.662545	0.0264994	0.666466	0.875028	NA
15680	FBgn0266441	CG45071		protein_coding	72.1246	0.0264403	0.165077	0.856516	0.909996
10768	FBgn0051703	tplus3b	testis-specific Plus3 domain b	protein_coding	145.511	0.0264316	0.12772	0.824155	0.888401
16230	FBgn0267161	asRNA:CR45601	antisense RNA:CR45601	ncRNA	0.481044	0.0263107	0.742617	0.840481	NA
5899	FBgn0034398	CG15098		protein_coding	5380.08	0.0262608	0.0594862	0.654057	0.767411
9237	FBgn0039428	CG14237		protein_coding	0.307702	0.0261263	0.748148	0.837518	NA
7812	FBgn0037297	CG1116		protein_coding	237.188	0.0260835	0.129854	0.828825	0.891128
7820	FBgn0037312	CG11999		protein_coding	190.75	0.0259175	0.138087	0.838312	0.898213
11911	FBgn0082980	snoRNA:Psi28S-2996	snoRNA:Psi28S-2996	snoRNA	0.334898	0.0258429	0.743778	0.842397	NA
15917	FBgn0266823	lncRNA:CR45285	long non-coding RNA:CR45285	ncRNA	6.62549	0.0258341	0.344985	0.901194	0.939337
16884	FBgn0267954	lncRNA:CR46234	long non-coding RNA:CR46234	ncRNA	0.242721	0.0257728	0.751702	0.836893	NA
8199	FBgn0037873	SdhC	Succinate dehydrogenase, subunit C	protein_coding	2208.73	0.025744	0.134196	0.835571	0.895966
6568	FBgn0035431	CG14968		protein_coding	355.287	0.0257042	0.117897	0.816869	0.883469
10828	FBgn0051822	CR31822		pseudogene	0.561075	0.0256812	0.676123	0.875794	NA
5087	FBgn0033113	Spn42Dc	Serpin 42Dc	protein_coding	435.061	0.0256648	0.104416	0.7967	0.869677
1973	FBgn0023514	CG14805		protein_coding	271.486	0.0256614	0.132945	0.834816	0.895462
15392	FBgn0266034	lncRNA:CR44799	long non-coding RNA:CR44799	ncRNA	0.970601	0.0256179	0.574836	0.897605	0.93681
10668	FBgn0051454	CG31454		protein_coding	26.6599	0.0255913	0.258268	0.893114	0.934612
1211	FBgn0011606	Klp3A	Kinesin-like protein at 3A	protein_coding	1129.55	0.0255455	0.133493	0.836111	0.896357
16143	FBgn0267069	lncRNA:CR45513	long non-coding RNA:CR45513	ncRNA	5.25493	0.0255182	0.368198	0.903683	0.940813
7753	FBgn0037200	CG11109		protein_coding	161.471	0.0254822	0.214048	0.883416	0.928809
10221	FBgn0050015	CG30015		protein_coding	3065.68	0.0254595	0.15361	0.854043	0.908927
10638	FBgn0051382	tRNA:Asp-GTC-1-12	transfer RNA:Aspartic acid-GTC 1-12	tRNA	0.329363	0.0254368	0.771248	0.821032	NA
7883	FBgn0037409	Osi24	Osiris 24	protein_coding	38.1246	0.0254294	0.211847	0.88297	0.928724
10709	FBgn0051559	CG31559		protein_coding	6.51938	0.0254022	0.371134	0.904257	0.941088
9130	FBgn0039258	beta4GalT7	beta-4-galactosyltransferase 7	protein_coding	141.322	0.0253935	0.146994	0.849308	0.905613
2282	FBgn0026250	eIF1A	eukaryotic translation initiation factor 1A	protein_coding	4999.12	0.0253673	0.0728686	0.721779	0.815678
11927	FBgn0083003	snoRNA:Psi28S-1175c	snoRNA:Psi28S-1175c	snoRNA	0.404705	0.025259	0.714641	0.862629	NA
14425	FBgn0264476	lncRNA:CR43884	long non-coding RNA:CR43884	ncRNA	3.57648	0.0252356	0.451752	0.906592	0.94217
3131	FBgn0029996	UbcE2H	Ubiquitin conjugating enzyme E2H	protein_coding	1919.07	0.0252141	0.13381	0.838524	0.898356
9971	FBgn0041621	Or82a	Odorant receptor 82a	protein_coding	3.40372	0.0252027	0.500642	0.905461	0.941686
14122	FBgn0263589	asRNA:CR43614	antisense RNA:CR43614	ncRNA	0.945279	0.0251583	0.575126	0.899386	0.938126
6062	FBgn0034631	TAF1C-like	TATA box-binding protein-associated factor RNA polymerase I subunit C-like	protein_coding	262.168	0.0251329	0.124175	0.82864	0.891128
15576	FBgn0266304	asRNA:CR44969	antisense RNA:CR44969	ncRNA	132.102	0.0251208	0.140064	0.84502	0.902425
9242	FBgn0039435	TwdlP	TweedleP	protein_coding	18.9884	0.0250533	0.30088	0.900737	0.939023
6647	FBgn0035550	CG11349		protein_coding	1.25665	0.0249522	0.517955	0.90546	0.941686
9560	FBgn0039887	Pos	Poseidon	protein_coding	305.584	0.0249373	0.108473	0.808875	0.877875
14566	FBgn0264786	lncRNA:CR44016	long non-coding RNA:CR44016	ncRNA	0.179466	0.0249357	0.784349	0.808697	NA
16797	FBgn0267819	asRNA:CR46144	antisense RNA:CR46144	ncRNA	18.4156	0.0247963	0.382715	0.907015	0.942353
3481	FBgn0030584	Grx5	Glutaredoxin 5	protein_coding	408.143	0.024758	0.148327	0.854082	0.908927
2452	FBgn0027492	wdb	widerborst	protein_coding	2926.53	0.0247177	0.21751	0.887899	0.931524
9938	FBgn0041224	Gr97a	Gustatory receptor 97a	protein_coding	5.47523	0.0246809	0.403869	0.908129	0.943252
8503	FBgn0038325	Atg4b	Autophagy-related 4b	protein_coding	308.981	0.0246334	0.107561	0.809752	0.878516
2579	FBgn0027950	MBD-like	Methyl-CpG binding domain protein-like	protein_coding	148.127	0.0246053	0.14247	0.850237	0.906477
16971	FBgn0283525	l(2)10685	lethal (2) 10685	protein_coding	56.1636	0.0245871	0.187446	0.877895	0.925503
16150	FBgn0267076	asRNA:CR45520	antisense RNA:CR45520	ncRNA	6.63086	0.0245855	0.442438	0.909007	0.943781
5489	FBgn0033754	Ak6	Adenylate kinase 6	protein_coding	80.6446	0.0245261	0.191174	0.879763	0.926833
13738	FBgn0262897	lncRNA:CR43252	long non-coding RNA:CR43252	ncRNA	22.9543	0.0245193	0.25206	0.896525	0.936545
10640	FBgn0051386	lncRNA:CR31386	long non-coding RNA:CR31386	ncRNA	0.639587	0.0245057	0.615797	0.895858	NA
6445	FBgn0035228	CG12091		protein_coding	1882.03	0.0244899	0.103255	0.803881	0.874568
1342	FBgn0013673	mt:ATPase8	mitochondrial ATPase subunit 8	protein_coding	41.9532	0.0244534	0.307281	0.903685	0.940813
8597	FBgn0038466	CG8907		protein_coding	582.881	0.0244528	0.131541	0.841097	0.899619
15572	FBgn0266282	jnj	java no jive	protein_coding	799.72	0.0244405	0.150177	0.857331	0.910545
9245	FBgn0039438	TwdlO	TweedleO	protein_coding	0.449968	0.0243269	0.765377	0.83424	NA
10518	FBgn0051108	TTLL5	Tubulin tyrosine ligase-like 5	protein_coding	1641.37	0.02427	0.125522	0.835944	0.896241
17073	FBgn0285938	CG46335		protein_coding	6.27804	0.0242667	0.364179	0.908189	0.943252
9232	FBgn0039420	CG6154		protein_coding	89.2098	0.0242625	0.231644	0.89353	0.934634
5156	FBgn0033225	TTLL12	Tubulin tyrosine ligase-like 12	protein_coding	302.251	0.0242396	0.0994914	0.799316	0.871372
1338	FBgn0013548	l(2)dtl	lethal-(2)-denticleless	protein_coding	34.6286	0.0242067	0.217639	0.890237	0.932664
5579	FBgn0033891	CG8067		protein_coding	200.353	0.0241666	0.113573	0.821975	0.886868
151	FBgn0000482	dor	deep orange	protein_coding	198.158	0.0241401	0.123782	0.834866	0.895462
2176	FBgn0025643	CG3588		protein_coding	105.593	0.0239414	0.191844	0.882875	0.928724
15496	FBgn0266197	asRNA:CR44892	antisense RNA:CR44892	ncRNA	24.8413	0.0238887	0.239151	0.896768	0.936545
3634	FBgn0030800	Nprl2	Nitrogen permease regulator-like 2	protein_coding	179.064	0.0238669	0.126478	0.839663	0.899072
8293	FBgn0038007	Cyp313a3	Cytochrome P450 313a3	protein_coding	3.34957	0.023851	0.426561	0.911614	0.945781
10573	FBgn0051221	CG31221		protein_coding	1361.84	0.0237882	0.170083	0.873572	0.922026
4169	FBgn0031626	CG15631		protein_coding	811.27	0.0237016	0.0970169	0.799198	0.871372
3636	FBgn0030802	DENR	Density regulated protein	protein_coding	285.13	0.0236365	0.141219	0.85504	0.909446
11372	FBgn0053213	Boh1	Buddy of Hmr 1	protein_coding	45.54	0.0235711	0.204645	0.889238	0.932123
9088	FBgn0039198	CG5768		protein_coding	2.10827	0.0234193	0.449544	0.913284	0.946677
10708	FBgn0051551	CG31551		protein_coding	48.0215	0.0234131	0.190966	0.885099	0.929698
9184	FBgn0039337	MED28	Mediator complex subunit 28	protein_coding	104.034	0.0233733	0.177652	0.87955	0.926674
12097	FBgn0085260	CG34231		protein_coding	32.5891	0.0232409	0.245074	0.900676	0.939023
1105	FBgn0010531	Ccs	Copper chaperone for superoxide dismutase	protein_coding	240.579	0.0231937	0.153423	0.86678	0.916757
13218	FBgn0261839	pre-mod(mdg4)-Y		protein_coding	98.8066	0.0230151	0.253557	0.903081	0.940697
9784	FBgn0040575	CG15922		protein_coding	101.985	0.0230136	0.161965	0.873161	0.92172
647	FBgn0003721	Tm1	Tropomyosin 1	protein_coding	4870.48	0.0229623	0.105171	0.81887	0.884764
14791	FBgn0265155	asRNA:CR44224	antisense RNA:CR44224	ncRNA	13.0395	0.0227208	0.328846	0.912059	0.945949
5075	FBgn0033089	CG17266		protein_coding	73.1387	0.0226896	0.183292	0.885542	0.929849
3116	FBgn0029971	ND-MNLL	NADH dehydrogenase (ubiquinone) MNLL subunit	protein_coding	379.113	0.0226731	0.189535	0.888157	0.931524
4890	FBgn0032750	CG10495		protein_coding	69.5557	0.0225795	0.174592	0.882178	0.928224
6374	FBgn0035110	thoc7	thoc7	protein_coding	245.99	0.0224141	0.134059	0.856471	0.909996
16870	FBgn0267938	lncRNA:CR46218	long non-coding RNA:CR46218	ncRNA	3.09284	0.0222943	0.426608	0.917351	0.949533
14712	FBgn0265017	lncRNA:CR43751	long non-coding RNA:CR43751	ncRNA	5.50493	0.0221511	0.396626	0.917313	0.949533
7719	FBgn0037147	CG7140		protein_coding	1114.58	0.022069	0.0726391	0.756015	0.839712
9306	FBgn0039525	CG5646		protein_coding	259.735	0.0220595	0.1022	0.821376	0.88657
5615	FBgn0033948	CG12863		protein_coding	57.9863	0.022041	0.194895	0.893203	0.934612
9781	FBgn0040565	CG7606		protein_coding	0.279675	0.0218997	0.784464	0.830679	NA
2099	FBgn0024987	ssx	sister-of-Sex-lethal	protein_coding	1020.35	0.0218987	0.140747	0.865227	0.915876
3514	FBgn0030629	CG9123		protein_coding	158.118	0.0216906	0.124495	0.852141	0.907873
7585	FBgn0036959	CG6951		protein_coding	51.6751	0.0216164	0.222375	0.903059	0.940697
3809	FBgn0031052	Elys		protein_coding	788.962	0.0215779	0.117292	0.845176	0.902527
696	FBgn0003979	Vm26Aa	Vitelline membrane 26Aa	protein_coding	0.304708	0.0214877	0.772538	0.846481	NA
17277	FBgn0287695	KFase	Kynurenine formamidase	protein_coding	148.583	0.0214449	0.16077	0.88108	0.92764
14931	FBgn0265447	lncRNA:CR44347	long non-coding RNA:CR44347	ncRNA	9.88084	0.0214177	0.315691	0.916208	0.948956
12107	FBgn0085277	CG34248		protein_coding	0.231588	0.0213962	0.751188	0.864068	NA
10532	FBgn0051139	CG31139		protein_coding	343.406	0.0213833	0.0996012	0.82272	0.887376
12612	FBgn0259194	Ir94e	Ionotropic receptor 94e	protein_coding	2.44838	0.0213543	0.475366	0.920569	0.952007
10377	FBgn0050363	cola	comas sola	protein_coding	1008.76	0.0213389	0.139878	0.867978	0.91752
10302	FBgn0050163	Cpr60D	Cuticular protein 60D	protein_coding	35.343	0.0213137	0.195811	0.897014	0.936545
11102	FBgn0052441	EMC10	ER membrane protein complex subunit 10	protein_coding	675.005	0.021284	0.165745	0.884623	0.929454
6844	FBgn0035858	CG13674		protein_coding	0.645201	0.0212678	0.609698	0.910412	NA
729	FBgn0004169	up	upheld	protein_coding	7209.11	0.0212627	0.102206	0.827734	0.890438
13790	FBgn0262996	lncRNA:CR43304	long non-coding RNA:CR43304	ncRNA	52.6871	0.0212475	0.187607	0.894436	0.935187
7510	FBgn0036856	Mettl5	Methyltransferase like 5	protein_coding	259.674	0.0212205	0.135758	0.865446	0.915917
13279	FBgn0261999	Ca-Ma2d	Ca[2+] channel Muscle-specific alpha2/delta subunit	protein_coding	699.591	0.0211833	0.204965	0.900491	0.938918
580	FBgn0003388	shd	shade	protein_coding	46.4222	0.0211389	0.248181	0.910122	0.944554
596	FBgn0003448	sna	snail	protein_coding	0.345183	0.0211374	0.768333	0.852693	NA
335	FBgn0001986	Mtr4	Mtr4 helicase	protein_coding	230.818	0.0210798	0.131666	0.86289	0.914542
2986	FBgn0029770	CG4151		protein_coding	0.210195	0.0210716	0.78462	0.836611	NA
15645	FBgn0266397	lncRNA:CR45037	long non-coding RNA:CR45037	ncRNA	0.280311	0.0207513	0.74724	0.870536	NA
4338	FBgn0031872	ihog	interference hedgehog	protein_coding	39.9584	0.0207453	0.207685	0.903299	0.940709
5683	FBgn0034058	Pex11ab	Peroxin 11a/b	protein_coding	237.205	0.0207394	0.158291	0.8836	0.928825
8958	FBgn0039019	HP1c	Heterochromatin Protein 1c	protein_coding	94.7364	0.0207195	0.152961	0.880599	0.927457
6105	FBgn0034703	CG3045		protein_coding	47.3679	0.0206969	0.185816	0.896495	0.936545
14031	FBgn0263490	mld	molting defective	protein_coding	574.955	0.0206925	0.233777	0.909531	0.944197
16533	FBgn0267545	asRNA:CR45885	antisense RNA:CR45885	ncRNA	33.5697	0.0206905	0.281719	0.916226	0.948956
4288	FBgn0031785	CG13991		protein_coding	1021.18	0.0205819	0.193266	0.899696	0.938322
819	FBgn0004587	B52	B52	protein_coding	2029.6	0.0205644	0.0540863	0.700273	0.800791
4005	FBgn0031374	Wdr62	WD repeat domain 62	protein_coding	2481.1	0.0205057	0.181539	0.895811	0.936059
652	FBgn0003744	trc	tricornered	protein_coding	714.378	0.0204986	0.154874	0.882997	0.928724
2516	FBgn0027585	CG8740		protein_coding	1318.5	0.0204639	0.111849	0.846856	0.903691
16400	FBgn0267351	Topors	Topoisomerase I-interacting protein	protein_coding	504.725	0.0204293	0.174855	0.893441	0.934628
675	FBgn0003923	snRNA:U2:38ABb	small nuclear RNA U2 at 38AB b	snRNA	0.383318	0.0204184	0.769076	0.856908	NA
9341	FBgn0039589	CG9986		protein_coding	143.548	0.0203966	0.144321	0.876912	0.924722
1218	FBgn0011656	Mef2	Myocyte enhancer factor 2	protein_coding	1123.27	0.0203598	0.167637	0.89052	0.932708
14830	FBgn0265203	lncRNA:CR44263	long non-coding RNA:CR44263	ncRNA	0.324512	0.0203108	0.770678	0.856253	NA
2335	FBgn0026415	Idgf4	Imaginal disc growth factor 4	protein_coding	5910.64	0.0202777	0.122928	0.860168	0.912354
10127	FBgn0045442	mthl12	methuselah-like 12	protein_coding	0.34659	0.0202609	0.76959	0.857538	NA
7857	FBgn0037371	Sym	Symplekin	protein_coding	360.405	0.0202353	0.134154	0.870369	0.919599
17172	FBgn0286871	lncRNA:CR46393	long non-coding RNA:CR46393	ncRNA	2.98125	0.0202321	0.54447	0.921601	0.952843
14402	FBgn0264440	lncRNA:CR43858	long non-coding RNA:CR43858	ncRNA	0.310568	0.0201372	0.771711	0.856536	NA
15926	FBgn0266832	lncRNA:CR45294	long non-coding RNA:CR45294	ncRNA	6.57364	0.0201039	0.346041	0.923063	0.953922
6063	FBgn0034634	CG10494		protein_coding	36.1016	0.0201012	0.216318	0.908454	0.943287
2064	FBgn0024740	Lip2	Lipase 2	protein_coding	98.6296	0.0200864	0.179435	0.897104	0.936545
9399	FBgn0039669	ND-20L	NADH dehydrogenase (ubiquinone) 20 kDa subunit-like	protein_coding	74.3174	0.020057	0.21432	0.908177	0.943252
807	FBgn0004554	Edg91	Ecdysone-dependent gene 91	protein_coding	1.46951	0.0200251	0.508271	0.924465	0.955093
13063	FBgn0261437	CSN8	COP9 signalosome subunit 8	protein_coding	166.262	0.0200154	0.165248	0.891214	0.933234
13874	FBgn0263206	CG43376		protein_coding	9.49589	0.0196953	0.337049	0.92417	0.954853
12032	FBgn0084008	lncRNA:CR41443	long non-coding RNA:CR41443	ncRNA	92.511	0.0196899	0.159109	0.889885	0.932481
5473	FBgn0033734	CG8520		protein_coding	1121.1	0.0196656	0.0647413	0.757161	0.840496
10402	FBgn0050394	CG30394		protein_coding	337.512	0.0196523	0.102256	0.84067	0.899414
3428	FBgn0030504	CG2691		protein_coding	635.426	0.0196474	0.149806	0.884869	0.929648
7144	FBgn0036334	CG11267		protein_coding	541.8	0.0195803	0.121805	0.863864	0.915131
9308	FBgn0039528	dsd	distracted	protein_coding	862.341	0.0194561	0.18902	0.90377	0.940837
12236	FBgn0085450	Snoo	Sno oncogene	protein_coding	580.031	0.019451	0.208465	0.909506	0.944197
9748	FBgn0040396	CG3939		protein_coding	278.226	0.0194126	0.130364	0.872583	0.921324
14808	FBgn0265177	CG44242		protein_coding	394.821	0.0194013	0.153022	0.888179	0.931524
13006	FBgn0261119	Prp19	Pre-RNA processing factor 19	protein_coding	233.758	0.0193654	0.115924	0.859454	0.911883
9924	FBgn0041171	ago	archipelago	protein_coding	1007.55	0.019225	0.179217	0.901411	0.939405
6257	FBgn0034936	Stoml2	Stomatin like 2	protein_coding	741.294	0.0192147	0.0890779	0.823409	0.887812
7647	FBgn0037040	CG12983		protein_coding	2436.96	0.0191954	0.141705	0.882383	0.928313
16703	FBgn0267723	lncRNA:CR46056	long non-coding RNA:CR46056	ncRNA	0.280912	0.0191835	0.77256	0.862395	NA
9120	FBgn0039240	CG3744		protein_coding	702.852	0.0191829	0.133462	0.876526	0.924506
1403	FBgn0013810	Dhc36C	Dynein heavy chain at 36C	protein_coding	1348.26	0.0190914	0.208103	0.911081	0.945292
16081	FBgn0266995	lncRNA:CR45446	long non-coding RNA:CR45446	ncRNA	0.282093	0.0190173	0.773282	0.86293	NA
458	FBgn0002940	ninaE	neither inactivation nor afterpotential E	protein_coding	82869.8	0.0189706	0.094151	0.834212	0.895137
10957	FBgn0052111	lncRNA:CR32111	long non-coding RNA:CR32111	ncRNA	22.9929	0.0189605	0.268202	0.921852	0.952973
15652	FBgn0266404	asRNA:CR45044	antisense RNA:CR45044	ncRNA	106.311	0.0189051	0.20822	0.911974	0.945949
5991	FBgn0034513	CG13423		protein_coding	76.9055	0.0188316	0.170434	0.899908	0.938414
17004	FBgn0283678	Osi21	Osiris 21	protein_coding	0.26618	0.0187765	0.773807	0.864161	NA
15426	FBgn0266086	lncRNA:CR44828	long non-coding RNA:CR44828	ncRNA	0.268997	0.0187239	0.773756	0.864575	NA
7475	FBgn0036814	CG14073		protein_coding	1000.54	0.0186128	0.270906	0.923565	0.954292
5137	FBgn0033195	CG1360		protein_coding	59.6693	0.0186108	0.186877	0.907232	0.942514
8820	FBgn0038806	CG5412		protein_coding	85.3266	0.0186	0.176445	0.903553	0.940804
121	FBgn0000376	crm	cramped	protein_coding	152.845	0.0185983	0.162185	0.897451	0.93681
14636	FBgn0264889	lncRNA:CR44080	long non-coding RNA:CR44080	ncRNA	0.237241	0.0184112	0.776551	0.864333	NA
600	FBgn0003460	so	sine oculis	protein_coding	202.898	0.0183905	0.110842	0.861106	0.913032
4745	FBgn0032490	CG16813		protein_coding	0.225622	0.0183215	0.784169	0.857637	NA
8491	FBgn0038307	mRpS10	mitochondrial ribosomal protein S10	protein_coding	220.3	0.0182744	0.108676	0.859545	0.911883
9894	FBgn0040950	Muc26B	Mucin 26B	protein_coding	0.243006	0.0182626	0.775942	0.865934	NA
5353	FBgn0033547	CG12935		protein_coding	90.8717	0.0182496	0.170883	0.90317	0.940709
3684	FBgn0030876	Srxn	Sulfiredoxin	protein_coding	160.307	0.0182485	0.151888	0.89417	0.93507
16097	FBgn0267018	lncRNA:CR45462	long non-coding RNA:CR45462	ncRNA	0.251227	0.0182278	0.775247	0.866788	NA
14306	FBgn0264265	lncRNA:CR43765	long non-coding RNA:CR43765	ncRNA	0.328428	0.0180652	0.772204	0.870482	NA
13046	FBgn0261381	mtTFB1	Mitochondrial Transcription Factor B1	protein_coding	846.947	0.0180644	0.113151	0.865998	0.916183
1299	FBgn0011987	tRNA:SeC-TCA-1-1	transfer RNA:Selenocysteine-TCA 1-1	tRNA	0.250891	0.0180371	0.784126	0.859818	NA
9071	FBgn0039175	beta-PheRS	Phenylalanyl-tRNA synthetase, beta-subunit	protein_coding	302.756	0.0179179	0.105822	0.858959	0.911641
13695	FBgn0262840	CG43204		protein_coding	5.78186	0.0179131	0.396394	0.93307	0.960735
7332	FBgn0036606	CG13060		protein_coding	0.193927	0.0179103	0.781076	0.863782	NA
13378	FBgn0262233	mir-2494	mir-2494 stem loop	ncRNA	0.249646	0.0178978	0.776298	0.868228	NA
11233	FBgn0052720	CG32720		protein_coding	305.384	0.0178752	0.0990434	0.850678	0.906757
12856	FBgn0260470	SP555	SP555	protein_coding	520.73	0.0178609	0.0888772	0.835327	0.895778
5164	FBgn0033238	azot	ahuizotl	protein_coding	392.096	0.0178208	0.173272	0.906375	0.942079
16095	FBgn0267014	CR45458		pseudogene	0.353233	0.0177884	0.769478	0.87454	NA
15924	FBgn0266830	lncRNA:CR45292	long non-coding RNA:CR45292	ncRNA	0.256564	0.0176901	0.775245	0.870611	NA
14984	FBgn0265550	lncRNA:CR44400	long non-coding RNA:CR44400	ncRNA	0.213016	0.0176686	0.778803	0.867664	NA
8670	FBgn0038576	Arp5	Actin-related protein 5	protein_coding	335.968	0.0176645	0.0990319	0.852402	0.908025
4511	FBgn0032136	Apoltp	Apolipoprotein lipid transfer particle	protein_coding	4079.9	0.017645	0.182862	0.910725	0.945051
476	FBgn0003042	Pc	Polycomb	protein_coding	146.058	0.0176194	0.135599	0.888006	0.931524
8284	FBgn0037997	CG14742		protein_coding	80.3275	0.0176122	0.217782	0.920047	0.951623
5163	FBgn0033236	CG14764		protein_coding	588.819	0.0175446	0.0784295	0.818368	0.884352
10487	FBgn0051044	lncRNA:CR31044	long non-coding RNA::CR31044	ncRNA	29.3176	0.0174282	0.264891	0.927808	0.957059
5367	FBgn0033571	Polr2E	RNA polymerase II, I and III subunit E	protein_coding	145.814	0.0174164	0.153568	0.899834	0.938402
9504	FBgn0039806	CG15545		protein_coding	17.3986	0.0173629	0.273862	0.928962	0.957512
2272	FBgn0026189	promL	prominin-like	protein_coding	1861.46	0.0173398	0.164566	0.905393	0.941686
5810	FBgn0034255	Oxp	Oxpecker	protein_coding	8.47846	0.0173331	0.368477	0.934473	0.961531
13314	FBgn0262101	CG42854		protein_coding	43.7722	0.017294	0.196495	0.916542	0.949089
15507	FBgn0266208	lncRNA:CR44903	long non-coding RNA:CR44903	ncRNA	12.0541	0.0172869	0.289548	0.93059	0.958828
8912	FBgn0038945	CG5386		protein_coding	0.184815	0.0172858	0.784016	0.865589	NA
7181	FBgn0036386	CG8833		protein_coding	112.894	0.0172795	0.154183	0.900925	0.939155
6643	FBgn0035545	CG12607		protein_coding	0.173093	0.0172763	0.784015	0.865662	NA
119	FBgn0000360	Cp38	Chorion protein 38	protein_coding	0.181537	0.01725	0.784011	0.865863	NA
14613	FBgn0264865	lncRNA:CR44056	long non-coding RNA:CR44056	ncRNA	3.83378	0.0172188	0.39889	0.935708	0.962478
1846	FBgn0020910	RpL3	Ribosomal protein L3	protein_coding	11414.1	0.0171772	0.125914	0.883785	0.928957
2096	FBgn0024984	CG3457		protein_coding	0.199219	0.0171696	0.780159	0.87009	NA
6925	FBgn0035986	CG4022		protein_coding	290.897	0.017139	0.232263	0.924774	0.955166
15037	FBgn0265642	lncRNA:TS18	long noncoding RNA: testis-specific 18	ncRNA	0.212747	0.017136	0.778172	0.872093	NA
7387	FBgn0036698	CG7724		protein_coding	274.159	0.0171117	0.16906	0.908469	0.943287
3573	FBgn0030711	Rrp47	Ribosomal RNA processing 47	protein_coding	173.76	0.0171064	0.128616	0.886326	0.930411
8446	FBgn0038240	CG14851		protein_coding	0.484391	0.0171058	0.622021	0.926252	NA
16721	FBgn0267742	lncRNA:CR46073	long non-coding RNA:CR46073	ncRNA	7.46022	0.0170673	0.362867	0.935287	0.962175
17243	FBgn0287466	lncRNA:CR46455	long non-coding RNA:CR46455	ncRNA	0.19359	0.0170481	0.780984	0.870237	NA
15387	FBgn0266029	lncRNA:CR44794	long non-coding RNA:CR44794	ncRNA	4.44054	0.0170416	0.403142	0.936448	0.962981
1514	FBgn0015245	Hsp60A	Heat shock protein 60A	protein_coding	2064.66	0.0169865	0.0704609	0.805511	0.875531
15193	FBgn0265814	lncRNA:CR44603	long non-coding RNA:CR44603	ncRNA	3.71732	0.0169585	0.398145	0.936662	0.963071
11567	FBgn0053721	CG33721		protein_coding	0.199277	0.0168695	0.780364	0.872118	NA
16470	FBgn0267476	lncRNA:CR45826	long non-coding RNA:CR45826	ncRNA	0.169866	0.0168568	0.783955	0.868887	NA
2300	FBgn0026324	Taf10b	TBP-associated factor 10b	protein_coding	208.77	0.0168386	0.120546	0.881722	0.928001
13883	FBgn0263216	CG43386		protein_coding	4.60332	0.0168378	0.409547	0.937312	0.963473
1126	FBgn0010768	sqz	squeeze	protein_coding	44.4297	0.0167759	0.257503	0.92972	0.958061
8809	FBgn0038788	Sirt2	Sirtuin 2	protein_coding	726.809	0.0167463	0.0661899	0.796596	0.869677
13594	FBgn0262576	CG43116		protein_coding	0.173182	0.0167036	0.783934	0.870066	NA
15301	FBgn0265924	lncRNA:CR44713	long non-coding RNA:CR44713	ncRNA	0.234908	0.0166956	0.783331	0.870696	NA
16823	FBgn0267879	CR46167		pseudogene	0.218489	0.016656	0.783927	0.870432	NA
8640	FBgn0038528	CG14326		protein_coding	0.152857	0.0166429	0.783925	0.870532	NA
10820	FBgn0051810	CG31810		protein_coding	205.961	0.0165984	0.134077	0.893463	0.934628
11528	FBgn0053626	CG33626		protein_coding	0.186731	0.0165741	0.781426	0.873355	NA
14358	FBgn0264363	CG43815		protein_coding	8.06712	0.0164721	0.322224	0.935843	0.962552
1584	FBgn0015600	toc	toucan	protein_coding	3512.33	0.0164587	0.133829	0.894192	0.93507
11899	FBgn0082967	snoRNA:Psi28S-3327a	snoRNA:Psi28S-3327a	snoRNA	0.155942	0.0164427	0.783898	0.872073	NA
697	FBgn0003980	Vm26Ab	Vitelline membrane 26Ab	protein_coding	0.211473	0.016368	0.783887	0.872648	NA
16231	FBgn0267162	lncRNA:CR45602	long non-coding RNA:CR45602	ncRNA	0.133734	0.0163661	0.783887	0.872663	NA
16849	FBgn0267915	lncRNA:CR46196	long non-coding RNA:CR46196	ncRNA	0.0869703	0.0163438	0.783884	0.872835	NA
6768	FBgn0035736	Cpr65Eb	Cuticular protein 65Eb	protein_coding	0.200079	0.0163419	0.783884	0.87285	NA
6438	FBgn0035210	msd5	mitotic spindle density 5	protein_coding	36.5706	0.0162742	0.25513	0.931556	0.959593
2489	FBgn0027549	Nulp1	Nuclear localized protein 1	protein_coding	1904.73	0.0162589	0.0692164	0.810538	0.878993
14025	FBgn0263484	snoRNA:Pi4KIIalpha-a		snoRNA	0.152686	0.0162498	0.783871	0.873558	NA
11479	FBgn0053477	CG33477		protein_coding	0.0918597	0.016226	0.783868	0.873742	NA
16051	FBgn0266965	lncRNA:CR45416	long non-coding RNA:CR45416	ncRNA	0.174593	0.0162255	0.783868	0.873746	NA
15739	FBgn0266616	lncRNA:CR45123	long non-coding RNA:CR45123	ncRNA	0.15892	0.0162152	0.783867	0.873825	NA
16506	FBgn0267517	5.8SrRNA-Psi:CR45857	5.8S ribosomal RNA pseudogene:CR45857	pseudogene	0.180818	0.0161796	0.783862	0.874099	NA
5397	FBgn0033614	Obp47b	Odorant-binding protein 47b	protein_coding	0.192707	0.0161385	0.783856	0.874416	NA
14904	FBgn0265376	lncRNA:CR44317	long non-coding RNA:CR44317	ncRNA	19.1885	0.0161326	0.264627	0.933136	0.960738
16673	FBgn0267690	CG46026		protein_coding	0.153265	0.0161309	0.783855	0.874475	NA
8874	FBgn0038880	SIFaR	SIFamide receptor	protein_coding	53.0446	0.0161282	0.227825	0.928504	0.957383
3082	FBgn0029929	CG4593		protein_coding	63.5861	0.0161235	0.18814	0.919945	0.951582
16853	FBgn0267919	lncRNA:CR46200	long non-coding RNA:CR46200	ncRNA	0.0872875	0.0161224	0.783854	0.87454	NA
11656	FBgn0054006	lncRNA:CR34006	long non-coding RNA:CR34006	ncRNA	0.156487	0.0161213	0.783854	0.874548	NA
12121	FBgn0085295	CG34266		protein_coding	0.134414	0.0161119	0.783853	0.874621	NA
8234	FBgn0037917	wkd	whacked	protein_coding	882.64	0.0160774	0.0816956	0.839537	0.899072
14633	FBgn0264886	lncRNA:CR44077	long non-coding RNA:CR44077	ncRNA	0.0829531	0.0160661	0.783847	0.874974	NA
16201	FBgn0267132	lncRNA:CR45572	long non-coding RNA:CR45572	ncRNA	0.131737	0.0160432	0.783844	0.87515	NA
16842	FBgn0267903	CG46191		protein_coding	0.166211	0.0160372	0.783843	0.875196	NA
16290	FBgn0267221	lncRNA:CR45661	long non-coding RNA:CR45661	ncRNA	0.162783	0.0160249	0.783841	0.875291	NA
11760	FBgn0063391	snoRNA:U14:30Eb	snoRNA:U14:30Eb	snoRNA	0.0895298	0.0160141	0.78384	0.875374	NA
9745	FBgn0040393	CG14265		protein_coding	0.0492433	0.0160141	0.78384	0.875374	NA
11542	FBgn0053647	CG33647		protein_coding	0.0492433	0.0160141	0.78384	0.875374	NA
12663	FBgn0259702	CG42356		protein_coding	0.0492433	0.0160141	0.78384	0.875374	NA
1364	FBgn0013697	mt:tRNA:Lys-CTT	mitochondrial transfer RNA:Lysine-CTT	tRNA	0.0492433	0.0160141	0.78384	0.875374	NA
1472	FBgn0014851	Eig71Ek	Eig71Ek	protein_coding	0.0492433	0.0160141	0.78384	0.875374	NA
6015	FBgn0034548	CG13443		protein_coding	0.0427174	0.0160141	0.78384	0.875374	NA
11453	FBgn0053418	5SrRNA:CR33418	5SrRNA:CR33418	rRNA	0.0492433	0.0160141	0.78384	0.875374	NA
13741	FBgn0262900	CG43255		protein_coding	0.0492433	0.0160141	0.78384	0.875374	NA
15152	FBgn0265758	lncRNA:CR44565	long non-coding RNA:CR44565	ncRNA	0.039688	0.0160141	0.78384	0.875374	NA
15534	FBgn0266235	lncRNA:CR44930	long non-coding RNA:CR44930	ncRNA	0.0492433	0.0160141	0.78384	0.875374	NA
15610	FBgn0266352	asRNA:CR45001	antisense RNA:CR45001	ncRNA	0.0492433	0.0160141	0.78384	0.875374	NA
15841	FBgn0266734	CG45207		protein_coding	0.039688	0.0160141	0.78384	0.875374	NA
16267	FBgn0267198	lncRNA:CR45638	long non-coding RNA:CR45638	ncRNA	0.0492433	0.0160141	0.78384	0.875374	NA
16341	FBgn0267274	lncRNA:CR45710	long non-coding RNA:CR45710	ncRNA	0.0427174	0.0160141	0.78384	0.875374	NA
11463	FBgn0053454	CG33454		protein_coding	0.039688	0.0160141	0.78384	0.875374	NA
15173	FBgn0265794	lncRNA:CR44583	long non-coding RNA:CR44583	ncRNA	0.039688	0.0160141	0.78384	0.875374	NA
15897	FBgn0266803	lncRNA:CR45265	long non-coding RNA:CR45265	ncRNA	0.039688	0.0160141	0.78384	0.875374	NA
16340	FBgn0267273	lncRNA:CR45709	long non-coding RNA:CR45709	ncRNA	0.039688	0.0160141	0.78384	0.875374	NA
2754	FBgn0028867	CR15280		pseudogene	0.039688	0.0160141	0.78384	0.875374	NA
7397	FBgn0036711	CG13727		protein_coding	0.039688	0.0160141	0.78384	0.875374	NA
12123	FBgn0085297	CG34268		protein_coding	0.039688	0.0160141	0.78384	0.875374	NA
16957	FBgn0283476	Dhc16F	Dynein heavy chain at 16F	protein_coding	674.357	0.016011	0.215187	0.926807	0.956415
11468	FBgn0053462	CG33462		protein_coding	0.234544	0.0159853	0.783836	0.875596	NA
13371	FBgn0262215	mir-989	mir-989 stem loop	ncRNA	0.203858	0.0159671	0.783833	0.875737	NA
12733	FBgn0259869	Su(Ste):CR42438	Su(Ste):CR42438	ncRNA	0.212061	0.0159344	0.783829	0.875988	NA
15615	FBgn0266358	lncRNA:CR45006	long non-coding RNA:CR45006	ncRNA	0.0799145	0.0159316	0.783829	0.87601	NA
12609	FBgn0259190	Ir7d	Ionotropic receptor 7d	protein_coding	0.201513	0.0158881	0.783823	0.876345	NA
10203	FBgn0047092	lncRNA:CR32730	long non-coding RNA:CR32730	ncRNA	0.116678	0.0158696	0.783821	0.876487	NA
3638	FBgn0030804	CG13002		protein_coding	6.03072	0.0158051	0.361129	0.940004	0.965014
16843	FBgn0267904	CG46192		protein_coding	0.205034	0.0157848	0.783809	0.877141	NA
15267	FBgn0265890	lncRNA:CR44679	long non-coding RNA:CR44679	ncRNA	0.123038	0.0157811	0.783809	0.87717	NA
12438	FBgn0086665	snoRNA:Psi18S-1377a	snoRNA:Psi18S-1377a	snoRNA	0.238433	0.0156762	0.783795	0.877978	NA
7712	FBgn0037139	CG14563		protein_coding	0.122575	0.0156698	0.783794	0.878028	NA
15519	FBgn0266220	lncRNA:CR44915	long non-coding RNA:CR44915	ncRNA	0.16501	0.0156591	0.783793	0.878111	NA
9526	FBgn0039839	ppk24	pickpocket 24	protein_coding	0.241809	0.015655	0.775599	0.884891	NA
2688	FBgn0028581	mei-217	meiotic 217	protein_coding	45.2372	0.0156511	0.62094	0.932622	0.960468
11561	FBgn0053700	CG33700		protein_coding	0.169788	0.0156255	0.783788	0.87837	NA
15224	FBgn0265845	lncRNA:CR44634	long non-coding RNA:CR44634	ncRNA	0.159581	0.0155869	0.783783	0.878667	NA
162	FBgn0000533	ea	easter	protein_coding	97.2515	0.0155744	0.146466	0.906965	0.942353
13562	FBgn0262530	CG43084		protein_coding	0.0803371	0.0155726	0.783782	0.878778	NA
13398	FBgn0262291	mir-956	mir-956 stem loop	ncRNA	0.153773	0.0155382	0.783777	0.879043	NA
16689	FBgn0267708	lncRNA:CR46041	long non-coding RNA:CR46041	ncRNA	6.34949	0.015524	0.352411	0.940775	0.965676
9089	FBgn0039199	CG13615		protein_coding	4.63827	0.015517	0.37271	0.941442	0.965947
11792	FBgn0065055	snoRNA:Psi28S-2648		snoRNA	0.232314	0.0155141	0.783774	0.879229	NA
2322	FBgn0026394	Or24a	Odorant receptor 24a	protein_coding	0.119142	0.0154954	0.783772	0.879372	NA
5922	FBgn0034428	AANATL6	Arylalkylamine N-acetyltransferase-like 6	protein_coding	0.252343	0.0154945	0.783772	0.87938	NA
15206	FBgn0265827	lncRNA:CR44616	long non-coding RNA:CR44616	ncRNA	0.12963	0.0154776	0.783769	0.87951	NA
2312	FBgn0026380	Prosbeta3	Proteasome beta3 subunit	protein_coding	1366.8	0.0154527	0.122596	0.892962	0.934612
12832	FBgn0260435	CR42530		pseudogene	0.122021	0.0154473	0.783765	0.879743	NA
5698	FBgn0034075	Asph	Aspartyl beta-hydroxylase	protein_coding	1580.94	0.0154443	0.0863781	0.853545	0.908862
17279	FBgn0287720	Pen	Pendulin	protein_coding	11958.9	0.0154393	0.115553	0.88742	0.931367
17160	FBgn0286809	xmas	xmas	protein_coding	1201.43	0.015419	0.11295	0.885295	0.929767
11862	FBgn0082925	snoRNA:Or-aca1	snoRNA:Or-aca1	snoRNA	0.202481	0.0153872	0.783758	0.880207	NA
9945	FBgn0041235	Gr59c	Gustatory receptor 59c	protein_coding	0.121354	0.0153634	0.783755	0.880391	NA
10195	FBgn0046880	Obp56b	Odorant-binding protein 56b	protein_coding	0.177733	0.0153563	0.783754	0.880445	NA
11951	FBgn0083028	snoRNA:Psi18S-525k	snoRNA:Psi18S-525k	snoRNA	0.169778	0.0153392	0.783752	0.880578	NA
3712	FBgn0030918	CG15056		protein_coding	53.5584	0.0152916	0.181148	0.922089	0.953154
681	FBgn0003936	snRNA:U5:35D	small nuclear RNA U5 at 35D	snRNA	0.0890848	0.0151132	0.783723	0.882321	NA
11932	FBgn0083008	snoRNA:Psi28S-1135e	snoRNA:Psi28S-1135e	snoRNA	0.35716	0.0150022	0.783709	0.883178	NA
4277	FBgn0031771	ND-51	NADH dehydrogenase (ubiquinone) 51 kDa subunit	protein_coding	6763.21	0.0149667	0.101213	0.877186	0.924947
1440	FBgn0014127	barr	barren	protein_coding	484.319	0.0149605	0.091056	0.86482	0.915635
1926	FBgn0023090	dtr	defective transmitter release	protein_coding	918.714	0.0149259	0.167371	0.919528	0.951344
11933	FBgn0083009	snoRNA:Psi28S-1135d	snoRNA:Psi28S-1135d	snoRNA	0.145277	0.0149181	0.783699	0.883827	NA
3901	FBgn0031201	CG12446		protein_coding	148.23	0.0148084	0.136417	0.906251	0.942079
1406	FBgn0013813	Dhc98D	Dynein heavy chain at 89D	protein_coding	793.526	0.0148072	0.217943	0.932775	0.960501
11477	FBgn0053475	CG33475		protein_coding	0.174015	0.014785	0.783682	0.884855	NA
7531	FBgn0036886	CG9300		protein_coding	253.99	0.0147777	0.131514	0.903546	0.940804
11998	FBgn0083953	CG34117		protein_coding	329.843	0.0147676	0.149197	0.913053	0.946631
999	FBgn0010109	dpn	deadpan	protein_coding	0.770179	0.014735	0.672797	0.928876	NA
9331	FBgn0039566	CG4849		protein_coding	213.842	0.0147026	0.114628	0.892	0.933801
9246	FBgn0039439	TwdlK	TweedleK	protein_coding	0.126754	0.0146785	0.783669	0.885677	NA
4761	FBgn0032515	loqs	loquacious	protein_coding	1090.94	0.0146694	0.075494	0.842195	0.900253
115	FBgn0000356	Cp16	Chorion protein 16	protein_coding	0.0847026	0.0146153	0.783661	0.886165	NA
4275	FBgn0031769	CG9135		protein_coding	139.2	0.0145703	0.144149	0.911816	0.945926
11215	FBgn0052686	CG32686		protein_coding	1109.74	0.0145569	0.110139	0.889227	0.932123
15265	FBgn0265888	lncRNA:CR44677	long non-coding RNA:CR44677	ncRNA	0.130202	0.0145554	0.783654	0.886628	NA
16432	FBgn0267433	kl-5	male fertility factor kl5	protein_coding	298.754	0.0145083	0.219835	0.93444	0.961531
15473	FBgn0266164	lncRNA:CR44870	long non-coding RNA:CR44870	ncRNA	1.98314	0.0144569	0.494775	0.945773	0.968919
14376	FBgn0264382	lncRNA:CR43834	long non-coding RNA:CR43834	ncRNA	0.0896923	0.01445	0.783641	0.887442	NA
5457	FBgn0033715	CG8490		protein_coding	57.3496	0.0143876	0.181026	0.926648	0.956378
13875	FBgn0263207	CR43377		pseudogene	0.261669	0.0143834	0.78319	0.888321	NA
12377	FBgn0086134	Prosalpha2	Proteasome alpha2 subunit	protein_coding	1632.22	0.0143598	0.108291	0.889063	0.932123
8092	FBgn0037707	RnpS1	RNA-binding protein S1	protein_coding	176.758	0.0143248	0.118318	0.897634	0.93681
1938	FBgn0023171	rnh1	ribonuclease H1	protein_coding	385.384	0.0141079	0.0898068	0.870823	0.919888
8240	FBgn0037924	CG14712		protein_coding	1474.25	0.0140998	0.112704	0.894849	0.935245
15744	FBgn0266621	lncRNA:CR45128	long non-coding RNA:CR45128	ncRNA	12.0306	0.0140341	0.361926	0.946736	0.969645
295	FBgn0001256	ImpL1	Ecdysone-inducible gene L1	protein_coding	4.5609	0.0140227	0.389378	0.947443	0.970127
16128	FBgn0267052	CR45496		pseudogene	0.286128	0.0139201	0.783579	0.891538	NA
661	FBgn0003867	tsl	torso-like	protein_coding	437.919	0.0138573	0.146194	0.91706	0.949432
1701	FBgn0017430	Nelf-E	Negative elongation factor E	protein_coding	140.277	0.0137527	0.131997	0.910483	0.944864
11224	FBgn0052703	Erk7	Extracellularly regulated kinase 7	protein_coding	1630.2	0.0137186	0.138179	0.914037	0.947073
16031	FBgn0266945	asRNA:CR45396	antisense RNA:CR45396	ncRNA	14.2018	0.0136498	0.493656	0.948818	0.970866
2008	FBgn0024188	san	separation anxiety	protein_coding	306.731	0.0135404	0.108429	0.895474	0.935834
14785	FBgn0265149	lncRNA:CR44218	long non-coding RNA:CR44218	ncRNA	7.99856	0.0135226	0.342189	0.948064	0.970453
1324	FBgn0013308	Odc2	Ornithine decarboxylase 2	protein_coding	67.3403	0.0134581	0.246836	0.942566	0.966864
7776	FBgn0037235	CG1103		protein_coding	202.35	0.013272	0.118968	0.905572	0.941686
15074	FBgn0265680	lncRNA:CR44487	long non-coding RNA:CR44487	ncRNA	1.98862	0.0132435	0.491298	0.950388	0.971821
12984	FBgn0261049	Vps45	Vacuolar protein sorting 45	protein_coding	208.769	0.0132347	0.110131	0.899226	0.938024
5679	FBgn0034052	CG8299		protein_coding	47.6022	0.0132279	0.242432	0.943085	0.967105
7887	FBgn0037413	Osi5	Osiris 5	protein_coding	25.1843	0.013173	0.237526	0.942775	0.967013
6511	FBgn0035328	yellow-g2	yellow-g2	protein_coding	1.45927	0.0131594	0.496399	0.950592	0.9719
1974	FBgn0023515	Gcna	Germ cell nuclear acidic peptidase	protein_coding	150.111	0.0130301	0.148788	0.923082	0.953922
13920	FBgn0263326	CG43407		protein_coding	12.2576	0.0129571	0.302103	0.948611	0.97078
16864	FBgn0267932	lncRNA:CR46212	long non-coding RNA:CR46212	ncRNA	7.10213	0.0128594	0.362868	0.951212	0.972332
13651	FBgn0262728	Pal2	Peptidyl-alpha-hydroxyglycine-alpha-amidating lyase 2	protein_coding	561.605	0.0128116	0.0997358	0.893348	0.934628
3644	FBgn0030812	wcy	wacky	protein_coding	627.109	0.0126197	0.191556	0.93804	0.963839
17063	FBgn0285892	tea	telomere ends associated	protein_coding	837.141	0.0124762	0.193942	0.939233	0.964694
3640	FBgn0030806	CG13001		protein_coding	51.6035	0.0124755	0.185261	0.937372	0.963473
774	FBgn0004396	CrebA	Cyclic-AMP response element binding protein A	protein_coding	840.508	0.0124449	0.185549	0.937591	0.963572
5658	FBgn0034010	CG8157		protein_coding	66.0531	0.0124101	0.203297	0.941313	0.965947
12562	FBgn0250874	ttm50	tiny tim 50	protein_coding	299.035	0.01238	0.107064	0.903299	0.940709
16462	FBgn0267468	asRNA:CR45818	antisense RNA:CR45818	ncRNA	58.3135	0.0123741	0.286695	0.950123	0.971714
12926	FBgn0260817	gkt	glaikit	protein_coding	202.81	0.0123355	0.151222	0.9281	0.95723
5366	FBgn0033570	ND-B14	NADH dehydrogenase (ubiquinone) B14 subunit	protein_coding	690.926	0.0121839	0.140344	0.924592	0.955095
4958	FBgn0032858	CG10949		protein_coding	77.1184	0.0121661	0.165545	0.933835	0.961159
4603	FBgn0032280	CG17105		protein_coding	0.274795	0.0121193	0.747039	0.923818	NA
3134	FBgn0030000	CG2260		protein_coding	85.5224	0.0120051	0.16086	0.933286	0.960763
8658	FBgn0038551	Odj	Oddjob	protein_coding	244.491	0.0119111	0.101386	0.902268	0.940234
2583	FBgn0028327	l(1)G0320	lethal (1) G0320	protein_coding	1966.75	0.0118318	0.0740514	0.870084	0.919361
4080	FBgn0031483	CG9641		protein_coding	530.306	0.0118227	0.0926145	0.894639	0.935245
8853	FBgn0038854	CG7044		protein_coding	315.695	0.0116173	0.102615	0.9057	0.941755
10011	FBgn0042118	Cpr65Ax2	Cuticular protein 65Ax2	protein_coding	0.0849956	0.0115909	0.783315	0.909593	NA
15859	FBgn0266753	lncRNA:CR45226	long non-coding RNA:CR45226	ncRNA	23.9281	0.0115743	0.242136	0.950161	0.971714
5248	FBgn0033372	CG13742		protein_coding	39.0714	0.0115621	0.255689	0.951386	0.972387
7139	FBgn0036329	CG11262		protein_coding	770.314	0.0115174	0.0922607	0.896982	0.936545
11120	FBgn0052476	mthl14	methuselah-like 14	protein_coding	529.886	0.011455	0.0844674	0.888808	0.932003
11232	FBgn0052719	CG32719		protein_coding	720.188	0.0114024	0.167536	0.938526	0.964155
9623	FBgn0040070	Trx-2	thioredoxin-2	protein_coding	1892.8	0.0113836	0.12182	0.920606	0.952007
4692	FBgn0032420	CG6583		protein_coding	199.318	0.0112838	0.148361	0.933212	0.960752
14262	FBgn0263973	jv	javelin	protein_coding	471.364	0.0112224	0.227796	0.950213	0.971714
11096	FBgn0052428	CG32428		protein_coding	518.333	0.0112173	0.0868414	0.893873	0.934929
2047	FBgn0024365	CG12773		protein_coding	661.411	0.011186	0.166467	0.939405	0.964703
16634	FBgn0267648	pre-mod(mdg4)-G		protein_coding	72.2844	0.0110184	0.484553	0.958816	0.97723
8824	FBgn0038811	Pus1	Pseudouridine synthase 1	protein_coding	116.811	0.0109565	0.157158	0.938008	0.963839
493	FBgn0003087	pim	pimples	protein_coding	141.496	0.0109229	0.154254	0.937298	0.963473
7019	FBgn0036150	Ir68a	Ionotropic receptor 68a	protein_coding	20.892	0.0107871	0.244165	0.953724	0.973929
7891	FBgn0037418	Osi11	Osiris 11	protein_coding	1.11942	0.0107018	0.551119	0.958169	0.977032
14857	FBgn0265300	lncRNA:CR44273	long non-coding RNA:CR44273	ncRNA	10.7545	0.0106634	0.307858	0.957925	0.976848
4266	FBgn0031758	Ucp4B	Uncoupling protein 4B	protein_coding	92.1792	0.01057	0.284034	0.957256	0.976361
11481	FBgn0053483	CG33483		protein_coding	1.59141	0.0104711	0.503548	0.96053	0.978435
11618	FBgn0053878	His2B:CG33878	His2B:CG33878	protein_coding	138.608	0.0104651	0.67863	0.948603	0.97078
4045	FBgn0031436	ND-B17.2	NADH dehydrogenase (ubiquinone) B17.2 subunit	protein_coding	1625.05	0.0104192	0.136161	0.933859	0.961159
6853	FBgn0035872	Cpsf6	Cleavage and polyadenylation specific factor 6	protein_coding	474.9	0.0104097	0.118752	0.925752	0.955604
15321	FBgn0265945	lncRNA:CR44732	long non-coding RNA:CR44732	ncRNA	4.49456	0.0103329	0.38502	0.96119	0.978806
11163	FBgn0052576	CG32576		protein_coding	248.494	0.0101954	0.120284	0.928083	0.95723
15506	FBgn0266207	lncRNA:CR44902	long non-coding RNA:CR44902	ncRNA	1.51468	0.0101936	0.51664	0.961276	0.978828
6837	FBgn0035851	MED24	Mediator complex subunit 24	protein_coding	314.43	0.0100937	0.119186	0.928229	0.957234
15562	FBgn0266263	asRNA:CR44958	antisense RNA:CR44958	ncRNA	1.84153	0.0100445	0.593976	0.958583	0.977193
5030	FBgn0032988	Tif-IA	Tif-IA	protein_coding	869.245	0.00979311	0.0847089	0.905109	0.941686
16129	FBgn0267055	CR45499		pseudogene	12.0571	0.00976328	0.306773	0.961435	0.978892
4284	FBgn0031778	lncRNA:CR9162	long non-coding RNA:CR9162	ncRNA	6.5347	0.00970498	0.366284	0.963232	0.979906
7625	FBgn0037014	CG13251		protein_coding	20.3567	0.00962714	0.2589	0.95972	0.978026
3928	FBgn0031252	CG13690		protein_coding	5.33232	0.00961495	0.380483	0.963816	0.980109
11226	FBgn0052706	CG32706		protein_coding	55.6523	0.00956238	0.23673	0.958375	0.977112
9337	FBgn0039582	Or98b	Odorant receptor 98b	protein_coding	0.851985	0.0095056	0.62271	0.958875	0.97723
11584	FBgn0053775	CG33775		protein_coding	2.4051	0.00948473	0.476997	0.964627	0.980476
5953	FBgn0034471	Obp56e	Odorant-binding protein 56e	protein_coding	134.069	0.00938065	0.18729	0.953231	0.97374
9497	FBgn0039798	CG11313		protein_coding	0.457938	0.0093787	0.641292	0.9579	NA
4165	FBgn0031620	CG11929		protein_coding	1316.11	0.00935484	0.13102	0.938657	0.964214
5001	FBgn0032924	Nbr	Nibbler	protein_coding	435.842	0.00929277	0.104557	0.925772	0.955604
64	FBgn0000182	BicC	Bicaudal C	protein_coding	1171.39	0.00925904	0.103902	0.925621	0.955604
3537	FBgn0030665	CG15646		protein_coding	1.27515	0.00924991	0.61446	0.960569	0.978435
14661	FBgn0264916	asRNA:CR44107	antisense RNA:CR44107	ncRNA	11.2239	0.00920449	0.667361	0.956102	0.975545
7349	FBgn0036638	CG13033		protein_coding	0.859414	0.00917846	0.588784	0.962434	0.979355
5112	FBgn0033155	Br140	Bromodomain-containing protein, 140kD	protein_coding	272.333	0.00908993	0.153208	0.947525	0.970127
1759	FBgn0020269	mspo	M-spondin	protein_coding	148.664	0.00905434	0.187032	0.954815	0.974717
967	FBgn0005674	GluProRS	Glutamyl-prolyl-tRNA synthetase	protein_coding	921.768	0.00894964	0.0767484	0.90482	0.941546
9517	FBgn0039828	CG1542		protein_coding	295.57	0.00892755	0.116045	0.935001	0.962011
13938	FBgn0263344	asRNA:CR43425	antisense RNA:CR43425	ncRNA	77.0554	0.0089262	0.630872	0.96077	0.978509
855	FBgn0004687	Mlc-c	Myosin light chain cytoplasmic	protein_coding	1959.08	0.00890939	0.0763028	0.904724	0.941509
6078	FBgn0034655	CG10307		protein_coding	656.875	0.00888509	0.0946775	0.922309	0.953316
9372	FBgn0039632	Cul5	Cullin 5	protein_coding	480.694	0.00887458	0.117828	0.936243	0.96286
13919	FBgn0263325	lncRNA:CR43406	long non-coding RNA:CR43406	ncRNA	12.1277	0.00879949	0.286423	0.964507	0.98042
17069	FBgn0285917	sbb	scribbler	protein_coding	821.253	0.0087679	0.201048	0.958234	0.977033
1695	FBgn0016983	smid	smallminded	protein_coding	800.307	0.00876598	0.0867445	0.916883	0.949378
517	FBgn0003174	pwn	pawn	protein_coding	30.8583	0.00873857	0.267171	0.963881	0.980109
2442	FBgn0027359	Tim8	Tim8	protein_coding	472.162	0.00871786	0.116244	0.93662	0.963071
9541	FBgn0039860	CG1792		protein_coding	71.1566	0.0087078	0.184217	0.956095	0.975545
4017	FBgn0031393	CG15382		protein_coding	27.5589	0.00870161	0.256627	0.963458	0.97994
7118	FBgn0036299	Tsf2	Transferrin 2	protein_coding	562.038	0.00853095	0.100851	0.92958	0.958045
2398	FBgn0027055	CSN3	COP9 signalosome subunit 3	protein_coding	441.474	0.00848863	0.0984077	0.928346	0.95729
14289	FBgn0264075	tgo	tango	protein_coding	352.728	0.00846271	0.132057	0.944865	0.968137
5427	FBgn0033665	Zip48C	Zinc/iron regulated transporter-related protein 48C	protein_coding	461.791	0.00837924	0.0961427	0.927745	0.957058
8859	FBgn0038861	Trm7-34	tRNA methyltransferase 7-34	protein_coding	95.2191	0.0082472	0.147756	0.951	0.972252
15314	FBgn0265938	lncRNA:CR44725	long non-coding RNA:CR44725	ncRNA	7.38278	0.00817941	0.339009	0.968501	0.983172
2449	FBgn0027453	Dnz1	DNZDHHC/NEW1 zinc finger protein 11	protein_coding	261.138	0.00817206	0.135668	0.947944	0.970426
3119	FBgn0029976	snz	snazarus	protein_coding	722.213	0.00814576	0.167505	0.956057	0.975545
6455	FBgn0035240	CG33791		protein_coding	4353.15	0.00810495	0.116248	0.941069	0.965847
4694	FBgn0032422	atilla	atilla	protein_coding	872.08	0.00808693	0.112816	0.939626	0.964755
7740	FBgn0037179	CG14453		protein_coding	0.289896	0.00800029	0.716832	0.955602	NA
2173	FBgn0025640	CG13369		protein_coding	226.529	0.00786504	0.13035	0.948188	0.970481
16018	FBgn0266932	lncRNA:CR45383	long non-coding RNA:CR45383	ncRNA	11.0431	0.00779854	0.296784	0.968891	0.983241
7789	FBgn0037254	sac	sterile affecting ciliogenesis	protein_coding	328.357	0.00776968	0.146823	0.953599	0.973867
2547	FBgn0027779	VhaSFD	Vacuolar H[+]-ATPase SFD subunit	protein_coding	3976.7	0.00771657	0.0546528	0.886299	0.930411
14769	FBgn0265104	lncRNA:CR44206	long non-coding RNA:CR44206	ncRNA	7.35672	0.0076521	0.33741	0.970499	0.984284
3450	FBgn0030538	betaNACtes1	Nascent-associated complex beta-subunit-like, testis 1	protein_coding	36.7057	0.00763007	0.211442	0.96473	0.980515
14909	FBgn0265381	lncRNA:CR44322	long non-coding RNA:CR44322	ncRNA	6.32572	0.00754969	0.361484	0.97132	0.984855
10660	FBgn0051438	CheB93b	Chemosensory protein B 93b	protein_coding	40.5114	0.00748323	0.241279	0.967712	0.982631
9404	FBgn0039675	ppk21	pickpocket 21	protein_coding	1.30619	0.00731642	0.538062	0.971738	0.985148
13947	FBgn0263377	asRNA:CR43429	antisense RNA:CR43429	ncRNA	31.3458	0.00729012	0.500141	0.972559	0.985461
3356	FBgn0030376	CG2750		protein_coding	1995.52	0.0072593	0.192874	0.964494	0.98042
3409	FBgn0030477	dmrt11E	doublesex-Mab related 11E	protein_coding	1.02221	0.00722932	0.607407	0.96954	0.983703
9518	FBgn0039829	CG15561		protein_coding	65.0854	0.00721906	0.171897	0.961782	0.979139
656	FBgn0003861	trp	transient receptor potential	protein_coding	3289.4	0.00713686	0.153267	0.958801	0.97723
17000	FBgn0283657	Tlk	Tousled-like kinase	protein_coding	952.555	0.00711108	0.237954	0.969115	0.983403
1621	FBgn0015805	HDAC1	Histone deacetylase 1	protein_coding	360.32	0.00710975	0.108171	0.944884	0.968137
7321	FBgn0036594	CG13047		protein_coding	0.857108	0.00706481	0.543981	0.972563	0.985461
3662	FBgn0030839	ENGase	Endo-beta-N-acetylglucosaminidase	protein_coding	76.7345	0.00689754	0.17412	0.963819	0.980109
1526	FBgn0015288	RpL22	Ribosomal protein L22	protein_coding	6193.77	0.00671664	0.14962	0.960481	0.978435
14756	FBgn0265085	lncRNA:CR44196	long non-coding RNA:CR44196	ncRNA	18.7715	0.00670817	0.267565	0.972285	0.98537
6908	FBgn0035959	CG4911		protein_coding	1356.83	0.00670024	0.203707	0.968333	0.983159
16863	FBgn0267930	lncRNA:CR46211	long non-coding RNA:CR46211	ncRNA	9.47464	0.00665327	0.303692	0.973637	0.986158
13164	FBgn0261674	CG42709		protein_coding	502.216	0.00663378	0.0830893	0.934465	0.961531
2076	FBgn0024889	Kap-alpha1	karyopherin alpha1	protein_coding	1759.21	0.00663194	0.0941086	0.941647	0.966051
5742	FBgn0034142	CG8306		protein_coding	1386.82	0.00660447	0.0758636	0.928909	0.957512
4602	FBgn0032271	CG7329		protein_coding	139.9	0.00655268	0.170518	0.965104	0.98083
15466	FBgn0266157	lncRNA:CR44863	long non-coding RNA:CR44863	ncRNA	0.650342	0.00650087	0.595873	0.973103	NA
7779	FBgn0037239	Sfxn1-3	Sideroflexin 1/3	protein_coding	2553.31	0.00645623	0.10869	0.950157	0.971714
13228	FBgn0261850	Xpd	Xeroderma pigmentosum D	protein_coding	139.698	0.00637873	0.129383	0.957703	0.976687
5393	FBgn0033607	CG9062		protein_coding	501.501	0.00636394	0.1139	0.952872	0.973515
8643	FBgn0038531	CG14325		protein_coding	0.744885	0.00633819	0.609221	0.97321	NA
16014	FBgn0266928	lncRNA:CR45379	long non-coding RNA:CR45379	ncRNA	1.73909	0.00633653	0.537612	0.97553	0.987159
10393	FBgn0050382	Prosalpha1R	Proteasome alpha1 subunit-related	protein_coding	2522.43	0.00628701	0.142221	0.961467	0.978892
14378	FBgn0264384	lncRNA:CR43836	long non-coding RNA:CR43836	ncRNA	2.87346	0.0062737	0.489334	0.976496	0.987827
9916	FBgn0041103	nht	no hitter	protein_coding	65.0474	0.00626609	0.197686	0.969829	0.983865
7037	FBgn0036178	CG14137		protein_coding	1.11727	0.00615243	0.579528	0.975127	0.986887
15260	FBgn0265883	lncRNA:CR44672	long non-coding RNA:CR44672	ncRNA	27.5359	0.00605318	0.231696	0.973364	0.986077
14455	FBgn0264509	asRNA:CR43908	antisense RNA:CR43908	ncRNA	0.915698	0.0060411	0.635658	0.973181	0.986022
11527	FBgn0053558	mim	missing-in-metastasis	protein_coding	1044.64	0.00574833	0.213009	0.973537	0.986146
15514	FBgn0266215	asRNA:CR44910	antisense RNA:CR44910	ncRNA	17.0523	0.00569553	0.484149	0.978703	0.988929
5752	FBgn0034158	RalGPS	Ral GEF with PH domain and SH3 binding motif	protein_coding	651.456	0.00569547	0.143278	0.965299	0.980899
2397	FBgn0027054	CSN4	COP9 signalosome subunit 4	protein_coding	435.56	0.00566161	0.133981	0.963543	0.979962
14590	FBgn0264829	CG44037		protein_coding	32.5311	0.00559547	0.236812	0.97564	0.987204
2643	FBgn0028497	Mtmr6	Myotubularin related protein 6	protein_coding	603.445	0.00559056	0.106764	0.956136	0.975545
2715	FBgn0028691	Rpn9	Regulatory particle non-ATPase 9	protein_coding	1512.72	0.00555554	0.0818662	0.944328	0.968022
1334	FBgn0013435	Cdc2rk	Cdc2-related kinase	protein_coding	76.585	0.00551586	0.163298	0.969666	0.983766
1524	FBgn0015283	Rpn10	Regulatory particle non-ATPase 10	protein_coding	1453.95	0.00542659	0.091986	0.951222	0.972332
8585	FBgn0038450	CG17560		protein_coding	1258.55	0.00538649	0.177591	0.972135	0.98537
206	FBgn0000662	fl(2)d	female lethal d	protein_coding	727.554	0.00530968	0.104226	0.957425	0.976469
463	FBgn0002973	numb	numb	protein_coding	841.579	0.00525937	0.117321	0.962047	0.979221
1354	FBgn0013687	mt:ori	mitochondrial origin	pseudogene	0.448944	0.00523262	0.712567	0.971383	NA
12636	FBgn0259227	CG42327		protein_coding	981.909	0.00519654	0.153223	0.969989	0.983897
7445	FBgn0036774	mRpS26	mitochondrial ribosomal protein S26	protein_coding	152.422	0.00492171	0.139894	0.96942	0.983647
1268	FBgn0011802	Gem3	Gemin 3	protein_coding	364.379	0.00491595	0.157314	0.972184	0.98537
11776	FBgn0063923	Kaz1-ORFB	Kaz1-ORFB	protein_coding	376.88	0.00485397	0.121033	0.965909	0.981127
8459	FBgn0038258	CG7362		protein_coding	844.97	0.00482752	0.174667	0.974729	0.986676
12581	FBgn0259145	CG42260		protein_coding	37.882	0.00481414	0.2405	0.979193	0.989071
10739	FBgn0051647	lncRNA:CR31647	long non-coding RNA:CR31647	ncRNA	0.597675	0.00474715	0.61206	0.979834	NA
15127	FBgn0265733	lncRNA:CR44540	long non-coding RNA:CR44540	ncRNA	2.01146	0.00473709	0.502545	0.982143	0.991094
7534	FBgn0036889	CG14100		protein_coding	112.079	0.00469779	0.137208	0.97034	0.984188
15518	FBgn0266219	lncRNA:CR44914	long non-coding RNA:CR44914	ncRNA	3.51455	0.00465975	0.423644	0.982675	0.991107
7562	FBgn0036928	Tom20	Translocase of outer membrane 20	protein_coding	1062.7	0.00465957	0.0815893	0.953146	0.97373
10868	FBgn0051921	CG31921		protein_coding	2210.74	0.00464915	0.096144	0.959872	0.978116
9102	FBgn0039215	CG6695		protein_coding	378.397	0.00462991	0.112092	0.965214	0.980878
50	FBgn0000140	asp	abnormal spindle	protein_coding	339.041	0.00459008	0.215026	0.978981	0.988948
3181	FBgn0030066	Uros1	Uroporphyrinogen III synthase 1	protein_coding	140.972	0.00455371	0.17837	0.976514	0.987827
4746	FBgn0032491	CG16815		protein_coding	0.442624	0.00452005	0.684443	0.977402	NA
16049	FBgn0266963	lncRNA:CR45414	long non-coding RNA:CR45414	ncRNA	3.30298	0.00435595	0.467861	0.983784	0.991833
2546	FBgn0027660	blot	bloated tubules	protein_coding	804.761	0.004251	0.115381	0.968866	0.983241
347	FBgn0002036	CG10561		protein_coding	1363.97	0.00420028	0.0603255	0.943629	0.967435
1187	FBgn0011455	ND-SGDH	NADH dehydrogenase (ubiquinone) SGDH subunit	protein_coding	2393.04	0.004174	0.12954	0.972343	0.98537
15905	FBgn0266811	CG45273		protein_coding	3.07139	0.00416573	0.480547	0.984441	0.992168
6072	FBgn0034646	Rae1	Rae1	protein_coding	154.511	0.00404781	0.131754	0.973561	0.986146
16858	FBgn0267925	lncRNA:CR46206	long non-coding RNA:CR46206	ncRNA	3.52704	0.00390293	0.407917	0.985443	0.99284
16497	FBgn0267507	pre-rRNA:CR45847	ribosomal RNA primary transcript:CR45847	rRNA	1115.47	0.00389704	0.570843	0.984416	0.992168
14937	FBgn0265453	lncRNA:CR44353	long non-coding RNA:CR44353	ncRNA	0.84463	0.00387157	0.641253	0.982606	0.991107
602	FBgn0003463	sog	short gastrulation	protein_coding	811.385	0.00377046	0.210267	0.98251	0.991107
12814	FBgn0260243	E(var)3-9	Enhancer of variegation 3-9	protein_coding	189.874	0.00368839	0.137662	0.976775	0.98796
13245	FBgn0261927	lncRNA:CR42794	long non-coding RNA:CR42794	ncRNA	1.70527	0.00367433	0.526467	0.985936	0.993085
13581	FBgn0262562	CG43102		protein_coding	973.561	0.00366896	0.209997	0.982968	0.991141
16252	FBgn0267183	asRNA:CR45623	antisense RNA:CR45623	ncRNA	0.91606	0.00356731	0.602821	0.985075	0.992611
8963	FBgn0039025	Usp12-46	Ubiquitin-specific protease 12/46	protein_coding	619.784	0.00343072	0.0767809	0.963455	0.97994
15639	FBgn0266391	lncRNA:CR45031	long non-coding RNA:CR45031	ncRNA	2.51185	0.00338017	0.407503	0.987391	0.993896
10886	FBgn0051957	CG31957		protein_coding	105.03	0.00337545	0.135757	0.978497	0.988786
12659	FBgn0259683	Ir40a	Ionotropic receptor 40a	protein_coding	16.8879	0.00335622	0.270669	0.986191	0.99321
15082	FBgn0265688	lncRNA:CR44495	long non-coding RNA:CR44495	ncRNA	1.53822	0.00335007	0.601399	0.986016	0.9931
12994	FBgn0261065	Cpsf73	Cleavage and polyadenylation specificity factor 73	protein_coding	178.824	0.00334527	0.113466	0.975133	0.986887
1536	FBgn0015336	CG15865		protein_coding	216.26	0.00333441	0.128739	0.977788	0.988462
4914	FBgn0032791	CG18094		protein_coding	115.464	0.0031512	0.160097	0.982406	0.991107
15025	FBgn0265630	sno	strawberry notch	protein_coding	1706.44	0.00313748	0.182697	0.984084	0.99207
8465	FBgn0038269	Rrp6	Rrp6	protein_coding	1826.04	0.00308448	0.121965	0.978477	0.988786
11086	FBgn0052405	Cpr65Av	Cuticular protein 65Av	protein_coding	0.551262	0.00304746	0.587787	0.987536	NA
640	FBgn0003687	Tbp	TATA binding protein	protein_coding	59.3172	0.00298787	0.197292	0.985592	0.99284
2437	FBgn0027342	fz4	frizzled 4	protein_coding	207.924	0.002944	0.139365	0.981648	0.990726
13666	FBgn0262787	CG43168		protein_coding	528.899	0.00287877	0.115326	0.978905	0.988948
6666	FBgn0035581	Dnah3	dynein, axonemal, heavy chain 3	protein_coding	1857.45	0.0027963	0.249562	0.988114	0.994324
4562	FBgn0032216	Usp14	Ubiquitin specific protease 14	protein_coding	1185.33	0.002788	0.0920432	0.974942	0.986826
4813	FBgn0032635	CG15141		protein_coding	242.842	0.00276902	0.127719	0.981428	0.990635
5878	FBgn0034362	CG5323		protein_coding	236.279	0.00265477	0.110753	0.979836	0.989592
3161	FBgn0030037	Miga	Mitoguardin	protein_coding	432.066	0.00255694	0.0984202	0.978393	0.988786
16149	FBgn0267075	lncRNA:CR45519	long non-coding RNA:CR45519	ncRNA	1.36843	0.00253236	0.535756	0.990234	0.995839
15970	FBgn0266876	lncRNA:CR45337	long non-coding RNA:CR45337	ncRNA	1.29737	0.00251651	0.477422	0.990609	0.99604
2482	FBgn0027537	Nup93-1	Nucleoporin 93kD-1	protein_coding	326.257	0.00251617	0.100993	0.979232	0.989071
2216	FBgn0025820	JTBR	JTBR	protein_coding	137.503	0.00251017	0.153491	0.98552	0.99284
626	FBgn0003559	su(f)	suppressor of forked	protein_coding	383.645	0.00250475	0.110929	0.981002	0.990335
11630	FBgn0053923	CG33923		protein_coding	1.12197	0.00243348	0.514895	0.99076	0.99604
901	FBgn0004895	FoxL1	Forkhead box L1	protein_coding	6.24897	0.00241765	0.348559	0.990744	0.99604
7406	FBgn0036726	QIL1	QIL1	protein_coding	1318.06	0.00176224	0.125791	0.988025	0.994324
11624	FBgn0053910	His2B:CG33910	His2B:CG33910	protein_coding	15.7031	0.00171115	0.715492	0.990538	0.99604
7527	FBgn0036879	Cpr76Bb	Cuticular protein 76Bb	protein_coding	0.960871	0.00164725	0.551386	0.993554	0.99793
4818	FBgn0032640	Sgt	small glutamine-rich tetratricopeptide containing protein	protein_coding	988.004	0.00162962	0.0986313	0.986255	0.99321
14873	FBgn0265316	lncRNA:CR44289	long non-coding RNA:CR44289	ncRNA	0.855936	0.00160612	0.585392	0.993453	0.997894
2399	FBgn0027057	CSN1b	COP9 signalosome subunit 1b	protein_coding	477.773	0.00159396	0.114096	0.988208	0.994324
16159	FBgn0267085	lncRNA:CR45529	long non-coding RNA:CR45529	ncRNA	0.958485	0.00152942	0.547129	0.99404	0.998156
15973	FBgn0266879	lncRNA:CR45340	long non-coding RNA:CR45340	ncRNA	0.324592	0.00145723	0.717275	0.991889	NA
14523	FBgn0264700	lncRNA:CR43969	long non-coding RNA:CR43969	ncRNA	0.95113	0.00137655	0.602721	0.994241	0.998226
2127	FBgn0025387	Alms1b	Alstrom syndrome 1b	protein_coding	696.056	0.00136356	0.143498	0.9917	0.996657
14225	FBgn0263835	CR43697		pseudogene	1.76343	0.00134531	0.779276	0.989743	0.995476
4934	FBgn0032818	CG10628		protein_coding	170.153	0.0013175	0.141263	0.991877	0.99671
2738	FBgn0028837	CSN6	COP9 signalosome subunit 6	protein_coding	239.517	0.00129256	0.100575	0.98929	0.995152
14406	FBgn0264444	lncRNA:CR43862	long non-coding RNA:CR43862	ncRNA	0.464663	0.00125029	0.716934	0.993049	NA
5939	FBgn0034452	Oseg6	Outer segment 6	protein_coding	54.2077	0.001238	0.202399	0.994124	0.998175
16885	FBgn0267955	lncRNA:CR46235	long non-coding RNA:CR46235	ncRNA	0.249811	0.00121715	0.748142	0.992274	NA
9770	FBgn0040514	CG17169		protein_coding	1.07341	0.00117652	0.60637	0.995049	0.998846
1852	FBgn0021760	chb	chromosome bows	protein_coding	5402.71	0.0011741	0.17802	0.993935	0.998156
2888	FBgn0029568	CG11381		protein_coding	0.324663	0.00115538	0.71817	0.993547	NA
12072	FBgn0085230	CG34201		protein_coding	0.331976	0.00115303	0.714501	0.993647	NA
16477	FBgn0267483	lncRNA:CR45833	long non-coding RNA:CR45833	ncRNA	1.20363	0.00111894	0.568981	0.995535	0.999131
709	FBgn0004053	zen	zerknullt	protein_coding	0.553795	0.00111507	0.655943	0.994822	NA
4540	FBgn0032184	CG13135		protein_coding	0.789649	0.00109332	0.598005	0.99546	NA
4555	FBgn0032205	CG4957		protein_coding	167.555	0.0010447	0.110281	0.992034	0.996796
11179	FBgn0052631	CG32631		protein_coding	0.48543	0.000990305	0.636668	0.995593	NA
15211	FBgn0265832	lncRNA:CR44621	long non-coding RNA:CR44621	ncRNA	0.307019	0.000989494	0.718478	0.994467	NA
7894	FBgn0037421	CG15594		protein_coding	0.271148	0.000939679	0.746514	0.994082	NA
395	FBgn0002629	E(spl)m4-BFM	Enhancer of split m4, Bearded family member	protein_coding	0.403887	0.000894917	0.651441	0.995888	NA
14888	FBgn0265351	nac	neuronally altered carbohydrate	protein_coding	82.3646	0.000848545	0.164885	0.995366	0.999093
12106	FBgn0085276	CG34247		protein_coding	0.254868	0.000761342	0.748196	0.995166	NA
11564	FBgn0053703	CG33703		protein_coding	0.244586	0.00074527	0.774262	0.99451	NA
14920	FBgn0265422	lncRNA:CR44334	long non-coding RNA:CR44334	ncRNA	1.06863	0.000740714	0.537704	0.997139	1
7661	FBgn0037067	Cpr78Ca	Cuticular protein 78Ca	protein_coding	0.628776	0.000735196	0.632895	0.996753	NA
869	FBgn0004832	Xpac	Xeroderma pigmentosum group A-like	protein_coding	93.2966	0.000721977	0.171567	0.996171	0.999376
437	FBgn0002878	mus101	mutagen-sensitive 101	protein_coding	78.3419	0.000653533	0.167934	0.996479	0.999619
10290	FBgn0050145	Obp57e	Odorant-binding protein 57e	protein_coding	5.48086	0.000633852	0.37579	0.997609	1
2362	FBgn0026598	Apc2	Adenomatous polyposis coli 2	protein_coding	117.324	0.000616586	0.135645	0.996069	0.999339
9065	FBgn0039163	CG5515		protein_coding	379.383	0.000472812	0.138293	0.997034	0.999979
15048	FBgn0265654	lncRNA:CR44461	long non-coding RNA:CR44461	ncRNA	1.61098	0.000467694	0.505833	0.998234	1
3761	FBgn0030990	CG7556		protein_coding	457.048	0.000466103	0.0940579	0.995893	0.999288
2568	FBgn0027872	rdgBbeta	rdgBbeta	protein_coding	173.848	0.000452766	0.131068	0.997029	0.999979
1813	FBgn0020556	lncRNA:bxd	bithoraxoid	ncRNA	3.04093	0.000449563	0.420206	0.998327	1
11539	FBgn0053643	CG33643		protein_coding	0.173456	0.000413452	0.782773	0.996766	NA
1563	FBgn0015546	spel1	spellchecker1	protein_coding	227.435	0.000403592	0.157941	0.997723	1
16354	FBgn0267287	lncRNA:CR45723	long non-coding RNA:CR45723	ncRNA	0.324747	0.000342868	0.717008	0.998093	NA
6144	FBgn0034750	CG3732		protein_coding	130.657	0.000333719	0.135091	0.997865	1
2411	FBgn0027086	IleRS	Isoleucyl-tRNA synthetase	protein_coding	1289.73	0.000283222	0.0894888	0.997387	1
9147	FBgn0039288	CG13653		protein_coding	0.246552	0.000230187	0.748917	0.998533	NA
8602	FBgn0038471	Trm7-32	tRNA methyltransferase 7-32	protein_coding	215.602	0.000137424	0.12231	0.999043	1
16133	FBgn0267059	lncRNA:CR45503	long non-coding RNA:CR45503	ncRNA	0.284352	8.10394e-05	0.746575	0.999489	NA
16113	FBgn0267034	lncRNA:CR45478	long non-coding RNA:CR45478	ncRNA	0.17341	7.52228e-05	0.782772	0.999412	NA
6711	FBgn0035645	CG5592		protein_coding	21.9604	5.52259e-05	0.262395	0.99977	1
15014	FBgn0265608	CG44426		protein_coding	2.49468	6.50321e-06	0.468472	0.999976	1
6	FBgn0000022	ac	achaete	protein_coding	0.0869368	0	0.782772	1	NA
68	FBgn0000216	Brd	Bearded	protein_coding	0	0	0.913384	NA	NA
93	FBgn0000281	Cec2	Cecropin 2	pseudogene	0.0709836	0	0.782772	1	NA
118	FBgn0000359	Cp36	Chorion protein 36	protein_coding	0.17712	0	0.782772	1	NA
171	FBgn0000552	Edg84A	Ecdysone-dependent gene 84A	protein_coding	0	0	0.913384	NA	NA
188	FBgn0000591	E(spl)m8-HLH	Enhancer of split m8, helix-loop-helix	protein_coding	0.0445872	0	0.782772	1	NA
374	FBgn0002561	l(1)sc	lethal of scute	protein_coding	0	0	0.913384	NA	NA
396	FBgn0002631	E(spl)m5-HLH	Enhancer of split m5, helix-loop-helix	protein_coding	0	0	0.913384	NA	NA
453	FBgn0002933	ng1	new glue 1	protein_coding	0.0474433	0	0.782772	1	NA
573	FBgn0003374	Sgs4	Salivary gland secretion 4	protein_coding	0.0445872	0	0.782772	1	NA
639	FBgn0003683	term	terminus	protein_coding	0.411887	0	0.736361	1	NA
646	FBgn0003720	tll	tailless	protein_coding	0.0913085	0	0.782772	1	NA
659	FBgn0003865	tsg	twisted gastrulation	protein_coding	0.0410467	0	0.782772	1	NA
673	FBgn0003920	snRNA:U2:14B	small nuclear RNA U2 at 14B	snRNA	0.526361	0	0.782772	1	NA
677	FBgn0003931	snRNA:U4:38AB	small nuclear RNA U4 at 38AB	snRNA	0.162936	0	0.782772	1	NA
678	FBgn0003933	snRNA:U5:14B	small nuclear RNA U5 at 14B	snRNA	0.242489	0	0.749532	1	NA
698	FBgn0003983	Vm34Ca	Vitelline membrane 34Ca	protein_coding	0.0891745	0	0.782772	1	NA
710	FBgn0004054	zen2	zerknullt-related	protein_coding	0.0909307	0	0.782772	1	NA
820	FBgn0004588	Eig71Ea	Ecdysone-induced gene 71Ea	protein_coding	0.129142	0	0.782772	1	NA
823	FBgn0004591	Eig71Ed	Ecdysone-induced gene 71Ed	protein_coding	0.0801338	0	0.782772	1	NA
824	FBgn0004592	Eig71Ee	Ecdysone-induced gene 71Ee	protein_coding	0	0	0.913384	NA	NA
858	FBgn0004778	Ccp84Af	Ccp84Af	protein_coding	0.433924	0	0.69225	1	NA
859	FBgn0004779	Ccp84Ae	Ccp84Ae	protein_coding	0	0	0.913384	NA	NA
1031	FBgn0010294	ng2	new glue 2	protein_coding	0.042679	0	0.782772	1	NA
1032	FBgn0010295	ng3	new glue 3	protein_coding	0	0	0.913384	NA	NA
1033	FBgn0010296	ng4	new glue 4	protein_coding	0	0	0.913384	NA	NA
1089	FBgn0010433	ato	atonal	protein_coding	0.387722	0	0.738931	1	NA
1277	FBgn0011832	Ser12	Serine protease 12	protein_coding	0	0	0.913384	NA	NA
1281	FBgn0011859	tRNA:Gly-GCC-1-1	transfer RNA:Glycine-GCC 1-1	tRNA	0.0743596	0	0.782772	1	NA
1282	FBgn0011866	tRNA:Gly-GCC-2-1	transfer RNA:Glycine-GCC 2-1	tRNA	0	0	0.913384	NA	NA
1283	FBgn0011877	tRNA:His-GTG-2-1Psi	transfer RNA:Histidine-GTG 2-1 pseudogene	pseudogene	0	0	0.913384	NA	NA
1284	FBgn0011879	tRNA:Ala-TGC-2-1	transfer RNA:Alanine-TGC 2-1	tRNA	0	0	0.913384	NA	NA
1285	FBgn0011881	tRNA:Ile-AAT-1-3	transfer RNA:Isoleucine-AAT 1-3	tRNA	0	0	0.913384	NA	NA
1286	FBgn0011894	tRNA:Lys-CTT-1-8	transfer RNA:Lysine-CTT 1-8	tRNA	0	0	0.913384	NA	NA
1287	FBgn0011902	tRNA:Lys-TTT-1-1	transfer RNA:Lysine-TTT 1-1	tRNA	0	0	0.913384	NA	NA
1288	FBgn0011905	tRNA:Lys-TTT-2-5	transfer RNA:Lysine-TTT 2-5	tRNA	0	0	0.913384	NA	NA
1289	FBgn0011910	tRNA:Leu-CAA-1-1	transfer RNA:Leucine-CAA 1-1	tRNA	0	0	0.913384	NA	NA
1290	FBgn0011921	tRNA:iMet-CAT-2-1	transfer RNA:initiator Methionine-CAT 2-1	tRNA	0	0	0.913384	NA	NA
1291	FBgn0011948	tRNA:Arg-TCG-3-1	transfer RNA:Arginine-TCG 3-1	tRNA	0	0	0.913384	NA	NA
1292	FBgn0011953	tRNA:Arg-TCG-1-1	transfer RNA:Arginine-TCG 1-1	tRNA	0	0	0.913384	NA	NA
1293	FBgn0011959	tRNA:Arg-ACG-1-10	transfer RNA:Arginine-ACG 1-10	tRNA	0	0	0.913384	NA	NA
1294	FBgn0011965	tRNA:Arg-TCG-4-1	transfer RNA:Arginine-TCG 4-1	tRNA	0	0	0.913384	NA	NA
1295	FBgn0011974	tRNA:Ser-AGA-1-1	transfer RNA:Serine-AGA 1-1	tRNA	0	0	0.913384	NA	NA
1296	FBgn0011977	tRNA:Ser-CGA-1-3	transfer RNA:Serine-CGA 1-3	tRNA	0	0	0.913384	NA	NA
1297	FBgn0011980	tRNA:Ser-AGA-3-1	transfer RNA:Serine-AGA 3-1	tRNA	0	0	0.913384	NA	NA
1298	FBgn0011985	tRNA:Ser-AGA-2-3	transfer RNA:Serine-AGA 2-3	tRNA	0	0	0.913384	NA	NA
1300	FBgn0011998	tRNA:Val-CAC-2-2	transfer RNA:Valine-CAC 2-2	tRNA	0	0	0.913384	NA	NA
1301	FBgn0012002	tRNA:Val-CAC-1-1	transfer RNA:Valine-CAC 1-1	tRNA	0	0	0.913384	NA	NA
1302	FBgn0012010	tRNA:Val-AAC-2-3	transfer RNA:Valine-AAC 2-3	tRNA	0	0	0.913384	NA	NA
1303	FBgn0012017	tRNA:Tyr-GTA-1-2	transfer RNA:Tyrosine-GTA 1-2	tRNA	0	0	0.913384	NA	NA
1356	FBgn0013689	mt:tRNA:Ala-TGC	mitochondrial transfer RNA:Alanine-TGC	tRNA	0	0	0.913384	NA	NA
1357	FBgn0013690	mt:tRNA:Cys-GCA	mitochondrial transfer RNA:Cysteine-GCA	tRNA	0	0	0.913384	NA	NA
1358	FBgn0013691	mt:tRNA:Asp-GTC	mitochondrial transfer RNA:Aspartic acid-GTC	tRNA	0	0	0.913384	NA	NA
1359	FBgn0013692	mt:tRNA:Glu-TTC	mitochondrial transfer RNA:Glutamic acid-TTC	tRNA	0	0	0.913384	NA	NA
1360	FBgn0013693	mt:tRNA:Phe-GAA	mitochondrial transfer RNA:Phenylalanine-GAA	tRNA	0	0	0.913384	NA	NA
1361	FBgn0013694	mt:tRNA:Gly-TCC	mitochondrial transfer RNA:Glycine-TCC	tRNA	0	0	0.913384	NA	NA
1362	FBgn0013695	mt:tRNA:His-GTG	mitochondrial transfer RNA:Histidine-GTG	tRNA	0	0	0.913384	NA	NA
1365	FBgn0013698	mt:tRNA:Leu-TAG	mitochondrial transfer RNA:Leucine-TAG	tRNA	0	0	0.913384	NA	NA
1366	FBgn0013699	mt:tRNA:Leu-TAA	mitochondrial transfer RNA:Leucine-TAA	tRNA	0	0	0.913384	NA	NA
1367	FBgn0013700	mt:tRNA:Met-CAT	mitochondrial transfer RNA:Methionine-CAT	tRNA	0	0	0.913384	NA	NA
1368	FBgn0013701	mt:tRNA:Asn-GTT	mitochondrial transfer RNA:Asparagine-GTT	tRNA	0	0	0.913384	NA	NA
1369	FBgn0013702	mt:tRNA:Pro-TGG	mitochondrial transfer RNA:Proline-TGG	tRNA	0	0	0.913384	NA	NA
1370	FBgn0013703	mt:tRNA:Gln-TTG	mitochondrial transfer RNA:Glutamine-TTG	tRNA	0	0	0.913384	NA	NA
1372	FBgn0013705	mt:tRNA:Ser-GCT	mitochondrial transfer RNA:Serine-GCT	tRNA	0	0	0.913384	NA	NA
1373	FBgn0013706	mt:tRNA:Ser-TGA	mitochondrial transfer RNA:Serine-TGA	tRNA	0	0	0.913384	NA	NA
1374	FBgn0013707	mt:tRNA:Thr-TGT	mitochondrial transfer RNA:Threonine-TGT	tRNA	0	0	0.913384	NA	NA
1375	FBgn0013708	mt:tRNA:Val-TAC	mitochondrial transfer RNA:Valine-TAC	tRNA	0	0	0.913384	NA	NA
1376	FBgn0013709	mt:tRNA:Trp-TCA	mitochondrial transfer RNA:Tryptophan-TCA	tRNA	0	0	0.913384	NA	NA
1377	FBgn0013710	mt:tRNA:Tyr-GTA	mitochondrial transfer RNA:Tyrosine-GTA	tRNA	0.0388689	0	0.782772	1	NA
1438	FBgn0014076	Vm32E	Vitelline membrane 32E	protein_coding	0.197256	0	0.782772	1	NA
1469	FBgn0014848	Eig71Eh	Eig71Eh	protein_coding	0	0	0.913384	NA	NA
1470	FBgn0014849	Eig71Ei	Eig71Ei	protein_coding	0	0	0.913384	NA	NA
1471	FBgn0014850	Eig71Ej	Eig71Ej	protein_coding	0.0812887	0	0.782772	1	NA
1561	FBgn0015543	snoRNA:Me28S-A1322		snoRNA	0.0747981	0	0.782772	1	NA
1809	FBgn0020518	snoRNA:Me28S-G764		snoRNA	0	0	0.913384	NA	NA
1824	FBgn0020639	Lcp65Af	Lcp65Af	protein_coding	0.445716	0	0.686945	1	NA
1828	FBgn0020643	Lcp65Ab2	Lcp65Ab2	protein_coding	0	0	0.913384	NA	NA
1830	FBgn0020645	Lcp65Aa	Lcp65Aa	protein_coding	0.0335658	0	0.782772	1	NA
1831	FBgn0020646	Lcp65APsi	Lcp65APsi	pseudogene	0	0	0.913384	NA	NA
2023	FBgn0024249	cato	cousin of atonal	protein_coding	0.323874	0	0.768369	1	NA
2112	FBgn0025118	tRNA:Pro-CGG-3-1	transfer RNA:Proline-CGG 3-1	tRNA	0	0	0.913384	NA	NA
2146	FBgn0025578	Lcp9	Larval cuticle protein 9	protein_coding	0.250733	0	0.74768	1	NA
2177	FBgn0025644	CG14424		protein_coding	0.0879945	0	0.782772	1	NA
2234	FBgn0025882	snoRNA:MeU6-A47	snoRNA:MeU6-A47	snoRNA	0	0	0.913384	NA	NA
2265	FBgn0026162	tRNA:Lys-TTT-2-1	transfer RNA:Lysine-TTT 2-1	tRNA	0	0	0.913384	NA	NA
2298	FBgn0026320	Tom	Twin of m4	protein_coding	0.0404893	0	0.782772	1	NA
2324	FBgn0026396	Or22c	Odorant receptor 22c	protein_coding	0.308226	0	0.746177	1	NA
2757	FBgn0028871	Cpr35B	Cuticular protein 35B	protein_coding	0.0778315	0	0.782772	1	NA
2767	FBgn0028889	tRNA:Leu-TAA-3-1	transfer RNA:Leucine-TAA 3-1	tRNA	0	0	0.913384	NA	NA
2779	FBgn0028909	tRNA:Gln-CTG-4-1	transfer RNA:Glutamine-CTG 4-1	tRNA	0	0	0.913384	NA	NA
2780	FBgn0028912	tRNA:Pro-AGG-1-2	transfer RNA:Proline-AGG 1-2	tRNA	0	0	0.913384	NA	NA
2906	FBgn0029646	CG14423		protein_coding	0.0805731	0	0.782772	1	NA
2909	FBgn0029649	CG4116		protein_coding	0	0	0.913384	NA	NA
2935	FBgn0029696	CG15571		protein_coding	0.204612	0	0.778531	1	NA
2951	FBgn0029716	CG3546		protein_coding	0.0903569	0	0.782772	1	NA
2965	FBgn0029733	CG6927		protein_coding	0.289088	0	0.782772	1	NA
3002	FBgn0029811	Cpr5C	Cuticular protein 5C	protein_coding	0.070671	0	0.782772	1	NA
3084	FBgn0029931	CG14427		protein_coding	0.0805202	0	0.782772	1	NA
3245	FBgn0030202	CG12640		protein_coding	0.0855612	0	0.782772	1	NA
3359	FBgn0030385	Ir11a	Ionotropic receptor 11a	protein_coding	0.559429	0	0.623621	1	NA
3421	FBgn0030494	Cpr12A	Cuticular protein 12A	protein_coding	0.0953858	0	0.782772	1	NA
3449	FBgn0030537	CG12480		protein_coding	0.257986	0	0.782772	1	NA
3452	FBgn0030540	CG11581		protein_coding	0.163241	0	0.782772	1	NA
3454	FBgn0030542	CG12481		protein_coding	0.0393062	0	0.782772	1	NA
3469	FBgn0030570	CG12540		protein_coding	0.0445872	0	0.782772	1	NA
3656	FBgn0030832	CG10597		protein_coding	0.0404893	0	0.782772	1	NA
4024	FBgn0031406	Send1	Spermathecal endopeptidase 1	protein_coding	0.0371709	0	0.782772	1	NA
4291	FBgn0031792	CG13983		protein_coding	0	0	0.913384	NA	NA
4296	FBgn0031803	ppk14	pickpocket 14	protein_coding	0.617746	0	0.650508	1	NA
4504	FBgn0032126	CG13113		protein_coding	0.249038	0	0.772854	1	NA
4809	FBgn0032631	CG15140		protein_coding	0.162896	0	0.782772	1	NA
4939	FBgn0032824	CG13962		protein_coding	0.526443	0	0.720513	1	NA
5324	FBgn0033497	CG12912		protein_coding	0	0	0.913384	NA	NA
5332	FBgn0033508	Obp46a	Odorant-binding protein 46a	protein_coding	0.100101	0	0.782772	1	NA
5335	FBgn0033516	CG12898		protein_coding	0	0	0.913384	NA	NA
5416	FBgn0033650	CG13193		protein_coding	0	0	0.913384	NA	NA
5466	FBgn0033727	Or49a	Odorant receptor 49a	protein_coding	0.152102	0	0.782772	1	NA
5603	FBgn0033927	CR10102		pseudogene	0	0	0.913384	NA	NA
5617	FBgn0033950	CG12862		protein_coding	0	0	0.913384	NA	NA
5712	FBgn0034096	CG7786		protein_coding	0.228798	0	0.751056	1	NA
5733	FBgn0034131	CG15712		protein_coding	0.1372	0	0.782772	1	NA
5782	FBgn0034204	CG10953		protein_coding	0.132309	0	0.782772	1	NA
5832	FBgn0034283	CG14492		protein_coding	0.0938178	0	0.782772	1	NA
5942	FBgn0034457	Ir56c	Ionotropic receptor 56c	protein_coding	0.117513	0	0.782772	1	NA
5947	FBgn0034462	CG15905		protein_coding	0.419705	0	0.709407	1	NA
6013	FBgn0034545	CG13438		protein_coding	0	0	0.913384	NA	NA
6094	FBgn0034683	CG13500		protein_coding	0.767939	0	0.656515	1	NA
6154	FBgn0034769	Obp58c	Odorant-binding protein 58c	protein_coding	0.254394	0	0.773494	1	NA
6175	FBgn0034807	CG9897		protein_coding	1.45877	0	0.782772	1	1
6232	FBgn0034900	CG12491		protein_coding	0	0	0.913384	NA	NA
6309	FBgn0035011	CG13589		protein_coding	0.0445872	0	0.782772	1	NA
6346	FBgn0035068	CG12849		protein_coding	0.355827	0	0.689383	1	NA
6348	FBgn0035070	CG3650		protein_coding	0	0	0.913384	NA	NA
6501	FBgn0035311	CR15821		pseudogene	0.16582	0	0.782772	1	NA
6645	FBgn0035547	CG15022		protein_coding	0.0797033	0	0.782772	1	NA
6648	FBgn0035551	CG7465		protein_coding	0	0	0.913384	NA	NA
6649	FBgn0035552	CG11350		protein_coding	0	0	0.913384	NA	NA
6659	FBgn0035570	CG13712		protein_coding	0	0	0.913384	NA	NA
6707	FBgn0035641	CG5568		protein_coding	0	0	0.913384	NA	NA
6803	FBgn0035792	CG7548		protein_coding	0.251278	0	0.774059	1	NA
6805	FBgn0035795	CG16998		protein_coding	2.36123	0	0.782772	1	1
6888	FBgn0035931	CG13312		protein_coding	0.238914	0	0.750059	1	NA
6978	FBgn0036083	Ir67b	Ionotropic receptor 67b	protein_coding	0.259868	0	0.782772	1	NA
6993	FBgn0036108	Cpr67Fa1	Cuticular protein 67Fa1	protein_coding	0.129927	0	0.782772	1	NA
7035	FBgn0036176	CG7377		protein_coding	0	0	0.913384	NA	NA
7036	FBgn0036177	CG33268		protein_coding	0.0388689	0	0.782772	1	NA
7076	FBgn0036228	obst-G	obstructor-G	protein_coding	0.0445872	0	0.782772	1	NA
7155	FBgn0036349	SNCF	SoxNeuro Co-Factor	protein_coding	0.0393062	0	0.782772	1	NA
7206	FBgn0036427	CG4613		protein_coding	0.412741	0	0.737241	1	NA
7318	FBgn0036591	CG13050		protein_coding	0.127537	0	0.782772	1	NA
7320	FBgn0036593	CG13048		protein_coding	0.0354918	0	0.782772	1	NA
7358	FBgn0036655	CG13031		protein_coding	0.309582	0	0.782772	1	NA
7521	FBgn0036873	CG18294		protein_coding	0	0	0.913384	NA	NA
7700	FBgn0037125	CG14573		protein_coding	0.200269	0	0.779013	1	NA
7707	FBgn0037133	CG7370		protein_coding	0.292878	0	0.782772	1	NA
7725	FBgn0037162	CG11449		protein_coding	0.120627	0	0.782772	1	NA
7738	FBgn0037177	CG14454		protein_coding	0.0335658	0	0.782772	1	NA
7739	FBgn0037178	CG12546		protein_coding	0	0	0.913384	NA	NA
7825	FBgn0037322	Or83a	Odorant receptor 83a	protein_coding	0	0	0.913384	NA	NA
7874	FBgn0037395	CG10280		protein_coding	0.140054	0	0.782772	1	NA
7876	FBgn0037397	CR1075		pseudogene	0.0765506	0	0.782772	1	NA
8064	FBgn0037666	CR16735		pseudogene	0.173026	0	0.782772	1	NA
8250	FBgn0037940	CG14720		protein_coding	0.210202	0	0.782772	1	NA
8370	FBgn0038131	CG15888		protein_coding	0.0410467	0	0.782772	1	NA
8386	FBgn0038150	yellow-e3	yellow-e3	protein_coding	0.0335658	0	0.782772	1	NA
8392	FBgn0038159	CG14369		protein_coding	0.166862	0	0.782772	1	NA
8394	FBgn0038161	CG9269		protein_coding	0.0335658	0	0.782772	1	NA
8445	FBgn0038239	CG14850		protein_coding	0.170937	0	0.782772	1	NA
8639	FBgn0038527	CG14324		protein_coding	0.0804786	0	0.782772	1	NA
8713	FBgn0038643	CG14300		protein_coding	0.154782	0	0.782772	1	NA
8905	FBgn0038931	CG13407		protein_coding	0.373542	0	0.713233	1	NA
8909	FBgn0038942	CG13862		protein_coding	0	0	0.913384	NA	NA
9003	FBgn0039079	Ir94g	Ionotropic receptor 94g	protein_coding	0.200487	0	0.782772	1	NA
9004	FBgn0039080	Ir94h	Ionotropic receptor 94h	protein_coding	0.192535	0	0.779932	1	NA
9085	FBgn0039195	CG17782		protein_coding	0.196368	0	0.782772	1	NA
9241	FBgn0039434	TwdlM	TweedleM	protein_coding	0.344847	0	0.744866	1	NA
9247	FBgn0039440	TwdlJ	TweedleJ	protein_coding	0	0	0.913384	NA	NA
9248	FBgn0039441	TwdlN	TweedleN	protein_coding	0.0816287	0	0.782772	1	NA
9250	FBgn0039444	TwdlD	TweedleD	protein_coding	0.214536	0	0.782772	1	NA
9251	FBgn0039448	TwdlQ	TweedleQ	protein_coding	0.0474433	0	0.782772	1	NA
9602	FBgn0039987	CR12798		pseudogene	0	0	0.913384	NA	NA
9682	FBgn0040296	Ocho	Ocho	protein_coding	0.0920566	0	0.782772	1	NA
9715	FBgn0040354	CG14418		protein_coding	0	0	0.913384	NA	NA
9718	FBgn0040357	CG14624		protein_coding	0	0	0.913384	NA	NA
9740	FBgn0040385	CG12496		protein_coding	0.0410563	0	0.782772	1	NA
9779	FBgn0040553	CG14374		protein_coding	0	0	0.913384	NA	NA
9833	FBgn0040737	Tango8	Transport and Golgi organization 8	protein_coding	0	0	0.913384	NA	NA
9854	FBgn0040796	CG13064		protein_coding	0.11619	0	0.782772	1	NA
9855	FBgn0040797	CG13066		protein_coding	0	0	0.913384	NA	NA
9891	FBgn0040941	CG15308		protein_coding	0.0816118	0	0.782772	1	NA
9941	FBgn0041231	Gr68a	Gustatory receptor 68a	protein_coding	0	0	0.913384	NA	NA
10025	FBgn0042173	CG18853		protein_coding	0	0	0.913384	NA	NA
10032	FBgn0042186	CG17239		protein_coding	0.160667	0	0.782772	1	NA
10036	FBgn0042199	CG13713		protein_coding	0.113119	0	0.782772	1	NA
10117	FBgn0044817	Ste12DOR	Stellate 12D orphon	protein_coding	0.249263	0	0.782772	1	NA
10139	FBgn0045483	Gr59a	Gustatory receptor 59a	protein_coding	2.139	0	0.611729	1	1
10140	FBgn0045485	Gr36c	Gustatory receptor 36c	protein_coding	0.227027	0	0.75114	1	NA
10145	FBgn0045498	Gr22d	Gustatory receptor 22d	protein_coding	0.250284	0	0.782772	1	NA
10210	FBgn0047330	CG32235		protein_coding	0.325529	0	0.744886	1	NA
10227	FBgn0050025	CG30025		protein_coding	1.0068	0	0.782772	1	1
10295	FBgn0050155	tRNA:Trp-CCA-1-1	transfer RNA:Tryptophan-CCA 1-1	tRNA	0	0	0.913384	NA	NA
10300	FBgn0050160	CG30160		protein_coding	0	0	0.913384	NA	NA
10316	FBgn0050199	tRNA:Ala-CGC-1-2	transfer RNA:Alanine-CGC 1-2	tRNA	0	0	0.913384	NA	NA
10317	FBgn0050201	tRNA:Ser-TGA-1-1	transfer RNA:Serine-TGA 1-1	tRNA	0	0	0.913384	NA	NA
10318	FBgn0050202	tRNA:Ser-TGA-2-1	transfer RNA:Serine-TGA 2-1	tRNA	0	0	0.913384	NA	NA
10321	FBgn0050227	tRNA:Trp-CCA-2-2	transfer RNA:Tryptophan-CCA 2-2	tRNA	0	0	0.913384	NA	NA
10322	FBgn0050232	tRNA:Ala-TGC-1-1	transfer RNA:Alanine-TGC 1-1	tRNA	0	0	0.913384	NA	NA
10323	FBgn0050235	tRNA:Leu-AAG-1-3	transfer RNA:Leucine-AAG 1-3	tRNA	0	0	0.913384	NA	NA
10324	FBgn0050237	tRNA:Gln-CTG-1-1	transfer RNA:Glutamine-CTG 1-1	tRNA	0	0	0.913384	NA	NA
10325	FBgn0050238	tRNA:Glu-TTC-1-1	transfer RNA:Glutamic acid-TTC 1-1	tRNA	0	0	0.913384	NA	NA
10326	FBgn0050239	tRNA:Glu-CTC-1-1	transfer RNA:Glutamic acid-CTC 1-1	tRNA	0	0	0.913384	NA	NA
10327	FBgn0050249	tRNA:His-GTG-1-1	transfer RNA:Histidine-GTG 1-1	tRNA	0	0	0.913384	NA	NA
10328	FBgn0050254	tRNA:Arg-TCT-1-1	transfer RNA:Arginine-TCT 1-1	tRNA	0	0	0.913384	NA	NA
10329	FBgn0050257	tRNA:Thr-TGT-2-1	transfer RNA:Threonine-TGT 2-1	tRNA	0	0	0.913384	NA	NA
10355	FBgn0050298	tRNA:Thr-AGT-2-1	transfer RNA:Threonine-AGT 2-1	tRNA	0	0	0.913384	NA	NA
10408	FBgn0050406	tRNA:Gly-TCC-2-2	transfer RNA:Glycine-TCC 2-2	tRNA	0	0	0.913384	NA	NA
10433	FBgn0050449	tRNA:Glu-CTC-5-1Psi	transfer RNA:Glutamic acid-CTC 5-1 pseudogene	pseudogene	0	0	0.913384	NA	NA
10434	FBgn0050454	tRNA:Glu-CTC-2-1	transfer RNA:Glutamic acid-CTC 2-1	tRNA	0	0	0.913384	NA	NA
10435	FBgn0050457	CG30457		protein_coding	0	0	0.913384	NA	NA
10436	FBgn0050458	CG30458		protein_coding	0	0	0.913384	NA	NA
10491	FBgn0051054	CR31054		pseudogene	0	0	0.913384	NA	NA
10501	FBgn0051081	TwdlR	TweedleR	protein_coding	0.0507592	0	0.782772	1	NA
10530	FBgn0051130	tRNA:Leu-TAA-4-1	transfer RNA:Leucine-TAA 4-1	tRNA	0	0	0.913384	NA	NA
10535	FBgn0051143	tRNA:Leu-CAA-2-3	transfer RNA:Leucine-CAA 2-3	tRNA	0	0	0.913384	NA	NA
10547	FBgn0051162	tRNA:Ser-GCT-2-4	transfer RNA:Serine-GCT 2-4	tRNA	0	0	0.913384	NA	NA
10550	FBgn0051167	tRNA:Ser-GCT-1-1	transfer RNA:Serine-GCT 1-1	tRNA	0	0	0.913384	NA	NA
10576	FBgn0051225	Ir94f	Ionotropic receptor 94f	protein_coding	0.275745	0	0.773027	1	NA
10578	FBgn0051228	tRNA:Pro-TGG-1-5	transfer RNA:Proline-TGG 1-5	tRNA	0	0	0.913384	NA	NA
10616	FBgn0051331	tRNA:Phe-GAA-1-7	transfer RNA:Phenylalanine-GAA 1-7	tRNA	0	0	0.913384	NA	NA
10625	FBgn0051356	tRNA:Thr-TGT-1-1	transfer RNA:Threonine-TGT 1-1	tRNA	0	0	0.913384	NA	NA
10639	FBgn0051383	tRNA:Leu-TAG-1-1	transfer RNA:Leucine-TAG 1-1	tRNA	0	0	0.913384	NA	NA
10651	FBgn0051416	tRNA:Asp-GTC-3-1	transfer RNA:Aspartic acid-GTC 3-1	tRNA	0	0	0.913384	NA	NA
10681	FBgn0051480	tRNA:Thr-CGT-1-1	transfer RNA:Threonine-CGT 1-1	tRNA	0	0	0.913384	NA	NA
10684	FBgn0051491	tRNA:Gly-TCC-1-2	transfer RNA:Glycine-TCC 1-2	tRNA	0.0445872	0	0.782772	1	NA
10689	FBgn0051506	tRNA:Leu-TAA-1-1	transfer RNA:Leucine-TAA 1-1	tRNA	0	0	0.913384	NA	NA
10710	FBgn0051560	CG31560		protein_coding	0	0	0.913384	NA	NA
10711	FBgn0051561	Osi16	Osiris 16	protein_coding	0	0	0.913384	NA	NA
10713	FBgn0051577	tRNA:Ala-AGC-1-1	transfer RNA:Alanine-AGC 1-1	tRNA	0	0	0.913384	NA	NA
10714	FBgn0051579	tRNA:Ala-AGC-2-7	transfer RNA:Alanine-AGC 2-7	tRNA	0	0	0.913384	NA	NA
10715	FBgn0051591	tRNA:Val-AAC-1-2	transfer RNA:Valine-AAC 1-2	tRNA	0	0	0.913384	NA	NA
10765	FBgn0051698	CG31698		protein_coding	0.133614	0	0.782772	1	NA
10807	FBgn0051789	CG31789		protein_coding	0.405201	0	0.738811	1	NA
10822	FBgn0051813	nur	nemuri	protein_coding	0	0	0.913384	NA	NA
10830	FBgn0051824	CR31824		pseudogene	0	0	0.913384	NA	NA
10833	FBgn0051840	lncRNA:CR31840	long non-coding RNA:CR31840	ncRNA	0.0402866	0	0.782772	1	NA
10843	FBgn0051862	CG31862		protein_coding	0.338461	0	0.694198	1	NA
10856	FBgn0051885	tRNA:Thr-AGT-1-1	transfer RNA:Threonine-AGT 1-1	tRNA	0	0	0.913384	NA	NA
10871	FBgn0051926	CG31926		protein_coding	0.293281	0	0.771445	1	NA
10875	FBgn0051940	tRNA:Gln-CTG-3-1	transfer RNA:Glutamine-CTG 3-1	tRNA	0	0	0.913384	NA	NA
10876	FBgn0051942	tRNA:Arg-TCT-2-1	transfer RNA:Arginine-TCT 2-1	tRNA	0	0	0.913384	NA	NA
10877	FBgn0051946	tRNA:Arg-TCT-3-1	transfer RNA:Arginine-TCT 3-1	tRNA	0.0371709	0	0.782772	1	NA
10890	FBgn0051971	tRNA:Asp-GTC-2-1	transfer RNA:Aspartic acid-GTC 2-1	tRNA	0	0	0.913384	NA	NA
10914	FBgn0052034	tRNA:Thr-AGT-3-1Psi	transfer RNA:Threonine-AGT 3-1 pseudogene	pseudogene	0	0	0.913384	NA	NA
10924	FBgn0052058	Ir67c	Ionotropic receptor 67c	protein_coding	0.313799	0	0.745477	1	NA
10931	FBgn0052071	CG32071		protein_coding	0.423819	0	0.734419	1	NA
10945	FBgn0052093	tRNA:Gln-TTG-1-1	transfer RNA:Glutamine-TTG 1-1	tRNA	0	0	0.913384	NA	NA
10949	FBgn0052102	CG32102		protein_coding	0	0	0.913384	NA	NA
10992	FBgn0052200	tRNA:Pro-CGG-2-3	transfer RNA:Proline-CGG 2-3	tRNA	0	0	0.913384	NA	NA
11003	FBgn0052214	CG32214		protein_coding	0.120561	0	0.782772	1	NA
11008	FBgn0052224	asRNA:CR32224	antisense RNA:CR32224	ncRNA	1.24883	0	0.782772	1	1
11020	FBgn0052248	CG32248		protein_coding	0.0845822	0	0.782772	1	NA
11037	FBgn0052273	tRNA:Met-CAT-2-1	transfer RNA:Methionine-CAT 2-1	tRNA	0	0	0.913384	NA	NA
11038	FBgn0052274	Drsl1	Drosomycin-like 1	protein_coding	0.0809786	0	0.782772	1	NA
11047	FBgn0052288	tRNA:Cys-GCA-1-1	transfer RNA:Cysteine-GCA 1-1	tRNA	0	0	0.913384	NA	NA
11053	FBgn0052303	tRNA:Cys-GCA-3-1	transfer RNA:Cysteine-GCA 3-1	tRNA	0	0	0.913384	NA	NA
11057	FBgn0052312	tRNA:Cys-GCA-2-1	transfer RNA:Cysteine-GCA 2-1	tRNA	0	0	0.913384	NA	NA
11062	FBgn0052330	tRNA:Glu-CTC-3-1	transfer RNA:Glutamic acid-CTC 3-1	tRNA	0	0	0.913384	NA	NA
11069	FBgn0052357	tRNA:Met-CAT-1-4	transfer RNA:Methionine-CAT 1-4	tRNA	0	0	0.913384	NA	NA
11070	FBgn0052360	tRNA:Leu-CAG-1-4	transfer RNA:Leucine-CAG 1-4	tRNA	0	0	0.913384	NA	NA
11093	FBgn0052421	tRNA:Val-TAC-1-2	transfer RNA:Valine-TAC 1-2	tRNA	0	0	0.913384	NA	NA
11108	FBgn0052449	tRNA:Cys-GCA-4-1	transfer RNA:Cysteine-GCA 4-1	tRNA	0	0	0.913384	NA	NA
11122	FBgn0052480	tRNA:Ile-TAT-1-1	transfer RNA:Isoleucine-TAT 1-1	tRNA	0	0	0.913384	NA	NA
11123	FBgn0052482	tRNA:iMet-CAT-1-3	transfer RNA:initiator Methionine-CAT 1-3	tRNA	0	0	0.913384	NA	NA
11129	FBgn0052493	tRNA:Gln-TTG-2-1	transfer RNA:Glutamine-TTG 2-1	tRNA	0	0	0.913384	NA	NA
11136	FBgn0052518	tRNA:Ile-AAT-2-1Psi	transfer RNA:Isoleucine-AAT 2-1 pseudogene	pseudogene	0	0	0.913384	NA	NA
11139	FBgn0052525	tRNA:Tyr-GTA-2-1	transfer RNA:Tyrosine-GTA 2-1	tRNA	0	0	0.913384	NA	NA
11218	FBgn0052693	Gr9a	Gustatory receptor 9a	protein_coding	0.270873	0	0.774019	1	NA
11236	FBgn0052733	CR32733		pseudogene	0.0371709	0	0.782772	1	NA
11243	FBgn0052761	tRNA:Glu-CTC-6-1Psi	transfer RNA:Glutamic acid-CTC 6-1 pseudogene	pseudogene	0	0	0.913384	NA	NA
11244	FBgn0052762	CG32762		protein_coding	0	0	0.913384	NA	NA
11250	FBgn0052785	tRNA:Gln-CTG-2-1	transfer RNA:Glutamine-CTG 2-1	tRNA	0	0	0.913384	NA	NA
11269	FBgn0052826	tRNA:Pro-CGG-1-1	transfer RNA:Proline-CGG 1-1	tRNA	0	0	0.913384	NA	NA
11385	FBgn0053238	Ste:CG33238	Ste:CG33238	protein_coding	0	0	0.913384	NA	NA
11387	FBgn0053240	Ste:CG33240	Ste:CG33240	protein_coding	0	0	0.913384	NA	NA
11388	FBgn0053241	Ste:CG33241	Ste:CG33241	protein_coding	0	0	0.913384	NA	NA
11390	FBgn0053243	Ste:CG33243	Ste:CG33243	protein_coding	0	0	0.913384	NA	NA
11392	FBgn0053246	Ste:CG33246	Ste:CG33246	protein_coding	0.429539	0	0.763877	1	NA
11395	FBgn0053255	CR33255		pseudogene	0	0	0.913384	NA	NA
11396	FBgn0053257	CG33257		protein_coding	0	0	0.913384	NA	NA
11431	FBgn0053315	CR33315		pseudogene	0.0856773	0	0.782772	1	NA
11432	FBgn0053317	CR33317		pseudogene	0.0433551	0	0.782772	1	NA
11446	FBgn0053356	5SrRNA-Psi:CR33356	5SrRNA-Psi:CR33356	pseudogene	0	0	0.913384	NA	NA
11447	FBgn0053363	5SrRNA-Psi:CR33363	5SrRNA-Psi:CR33363	pseudogene	0	0	0.913384	NA	NA
11448	FBgn0053366	5SrRNA:CR33366	5SrRNA:CR33366	rRNA	0.042679	0	0.782772	1	NA
11449	FBgn0053367	5SrRNA:CR33367	5SrRNA:CR33367	rRNA	0.0867102	0	0.782772	1	NA
11450	FBgn0053371	5SrRNA-Psi:CR33371	5SrRNA-Psi:CR33371	pseudogene	0	0	0.913384	NA	NA
11451	FBgn0053405	5SrRNA:CR33405	5SrRNA:CR33405	rRNA	0	0	0.913384	NA	NA
11454	FBgn0053420	5SrRNA:CR33420	5SrRNA:CR33420	rRNA	0.128863	0	0.782772	1	NA
11455	FBgn0053423	5SrRNA:CR33423	5SrRNA:CR33423	rRNA	0.202262	0	0.778855	1	NA
11456	FBgn0053428	5SrRNA:CR33428	5SrRNA:CR33428	rRNA	0	0	0.913384	NA	NA
11457	FBgn0053432	5SrRNA:CR33432	5SrRNA:CR33432	rRNA	0.0402866	0	0.782772	1	NA
11459	FBgn0053440	5SrRNA:CR33440	5SrRNA:CR33440	rRNA	0.630732	0	0.665482	1	NA
11461	FBgn0053452	5SrRNA:CR33452	5SrRNA:CR33452	rRNA	0.0371709	0	0.782772	1	NA
11467	FBgn0053461	CG33461		protein_coding	0	0	0.913384	NA	NA
11478	FBgn0053476	CG33476		protein_coding	0.207876	0	0.778399	1	NA
11482	FBgn0053487	CR33487		pseudogene	0	0	0.913384	NA	NA
11487	FBgn0053496	CR33496		pseudogene	0	0	0.913384	NA	NA
11489	FBgn0053498	CR33498		pseudogene	0	0	0.913384	NA	NA
11493	FBgn0053503	Cyp12d1-d	Cytochrome P450 12d1 distal	protein_coding	0.17342	0	0.782772	1	NA
11494	FBgn0053504	snRNA:U7	small nuclear RNA U7	snRNA	0	0	0.913384	NA	NA
11514	FBgn0053536	tRNA:Leu-TAA-2-1	transfer RNA:Leucine-TAA 2-1	tRNA	0	0	0.913384	NA	NA
11515	FBgn0053537	tRNA:Asn-GTT-1-9	transfer RNA:Asparagine-GTT 1-9	tRNA	0	0	0.913384	NA	NA
11516	FBgn0053538	tRNA:Arg-CCT-1-3	transfer RNA:Arginine-CCT 1-3	tRNA	0	0	0.913384	NA	NA
11522	FBgn0053551	tRNA:Arg-TCG-2-4	transfer RNA:Arginine-TCG 2-4	tRNA	0	0	0.913384	NA	NA
11530	FBgn0053629	CR33629		pseudogene	0.0828793	0	0.782772	1	NA
11532	FBgn0053631	CG33631		protein_coding	0.29434	0	0.782772	1	NA
11538	FBgn0053642	CG33642		protein_coding	0.287469	0	0.747076	1	NA
11540	FBgn0053644	CG33644		protein_coding	0.160936	0	0.782772	1	NA
11541	FBgn0053645	CG33645		protein_coding	0.282679	0	0.720049	1	NA
11547	FBgn0053664	CG33664		protein_coding	0	0	0.913384	NA	NA
11557	FBgn0053688	CG33688		protein_coding	0.0402181	0	0.782772	1	NA
11558	FBgn0053689	CG33689		protein_coding	0	0	0.913384	NA	NA
11559	FBgn0053690	dls	daedalus on 3	protein_coding	0.0354918	0	0.782772	1	NA
11570	FBgn0053730	sncRNA:430d	small non-coding RNA 430d	ncRNA	0	0	0.913384	NA	NA
11571	FBgn0053752	CG33752		protein_coding	0.0393062	0	0.782772	1	NA
11575	FBgn0053766	CG33766		protein_coding	0.042679	0	0.782772	1	NA
11576	FBgn0053767	CG33767		protein_coding	0.188087	0	0.782772	1	NA
11577	FBgn0053768	CG33768		protein_coding	0.0402181	0	0.782772	1	NA
11578	FBgn0053769	CG33769		protein_coding	0.0388689	0	0.782772	1	NA
11579	FBgn0053770	CG33770		protein_coding	0.0350533	0	0.782772	1	NA
11580	FBgn0053771	CG33771		protein_coding	0	0	0.913384	NA	NA
11581	FBgn0053772	CG33772		protein_coding	0	0	0.913384	NA	NA
11586	FBgn0053783	CG33783		protein_coding	0.0821126	0	0.782772	1	NA
11590	FBgn0053796	CG33796		protein_coding	0	0	0.913384	NA	NA
11594	FBgn0053804	His1:CG33804	His1:CG33804	protein_coding	0	0	0.913384	NA	NA
11595	FBgn0053805	His-Psi:CR33805	His-Psi:CR33805	pseudogene	0	0	0.913384	NA	NA
11596	FBgn0053807	His1:CG33807	His1:CG33807	protein_coding	0	0	0.913384	NA	NA
11597	FBgn0053808	His2A:CG33808	His2A:CG33808	protein_coding	0	0	0.913384	NA	NA
11601	FBgn0053821	His3:CG33821	His3:CG33821	protein_coding	0.50295	0	0.782772	1	NA
11602	FBgn0053825	His1:CG33825	His1:CG33825	protein_coding	0	0	0.913384	NA	NA
11604	FBgn0053834	His1:CG33834	His1:CG33834	protein_coding	0.741068	0	0.782772	1	NA
11609	FBgn0053856	His2A:CG33856	His2A:CG33856	protein_coding	0	0	0.913384	NA	NA
11611	FBgn0053861	His1:CG33861	His1:CG33861	protein_coding	1.63527	0	0.782772	1	1
11614	FBgn0053869	His4:CG33869	His4:CG33869	protein_coding	0.0701066	0	0.782772	1	NA
11615	FBgn0053871	His4:CG33871	His4:CG33871	protein_coding	0	0	0.913384	NA	NA
11617	FBgn0053877	His4:CG33877	His4:CG33877	protein_coding	0	0	0.913384	NA	NA
11619	FBgn0053882	His2B:CG33882	His2B:CG33882	protein_coding	0	0	0.913384	NA	NA
11625	FBgn0053912	CG33912		protein_coding	0.068658	0	0.782772	1	NA
11634	FBgn0053929	CR33929		pseudogene	0.0795227	0	0.782772	1	NA
11647	FBgn0053986	CG33986		protein_coding	0.432447	0	0.735115	1	NA
11685	FBgn0054052	lncRNA:CR34052	long non-coding RNA:CR34052	ncRNA	0.0722205	0	0.782772	1	NA
11690	FBgn0058005	CR40005		pseudogene	3.01936	0	0.666324	1	1
11695	FBgn0058068	CR40068		pseudogene	0	0	0.913384	NA	NA
11699	FBgn0058182	CR40182		pseudogene	0	0	0.913384	NA	NA
11706	FBgn0058441	CR40441		pseudogene	0	0	0.913384	NA	NA
11707	FBgn0058461	CR40461		pseudogene	0.0410563	0	0.782772	1	NA
11710	FBgn0060291	snoRNA:U49:66Db	snoRNA:U49:66Db	snoRNA	0	0	0.913384	NA	NA
11711	FBgn0060292	snoRNA:U49:66Da	snoRNA:U49:66Da	snoRNA	0	0	0.913384	NA	NA
11743	FBgn0063373	snoRNA:snR38:54Ec	snoRNA:snR38:54Ec	snoRNA	0	0	0.913384	NA	NA
11744	FBgn0063374	snoRNA:snR38:54Eb	snoRNA:snR38:54Eb	snoRNA	0	0	0.913384	NA	NA
11745	FBgn0063375	snoRNA:Me28S-G3277a		snoRNA	0	0	0.913384	NA	NA
11746	FBgn0063376	snoRNA:U76:54Eb	snoRNA:U76:54Eb	snoRNA	0	0	0.913384	NA	NA
11747	FBgn0063377	snoRNA:Me28S-A1666a		snoRNA	0	0	0.913384	NA	NA
11748	FBgn0063378	snoRNA:U31:54Ed	snoRNA:U31:54Ed	snoRNA	0	0	0.913384	NA	NA
11749	FBgn0063379	snoRNA:U31:54Ec	snoRNA:U31:54Ec	snoRNA	0.0402866	0	0.782772	1	NA
11750	FBgn0063380	snoRNA:U31:54Eb	snoRNA:U31:54Eb	snoRNA	0.0354918	0	0.782772	1	NA
11751	FBgn0063381	snoRNA:Me28S-G3081a		snoRNA	0	0	0.913384	NA	NA
11752	FBgn0063382	snoRNA:U29:54Ed	snoRNA:U29:54Ed	snoRNA	0.042679	0	0.782772	1	NA
11753	FBgn0063383	snoRNA:U29:54Ec	snoRNA:U29:54Ec	snoRNA	0	0	0.913384	NA	NA
11754	FBgn0063384	snoRNA:U29:54Eb	snoRNA:U29:54Eb	snoRNA	0	0	0.913384	NA	NA
11755	FBgn0063385	snoRNA:Me28S-A3407a		snoRNA	0	0	0.913384	NA	NA
11756	FBgn0063386	snoRNA:Me18S-A28a		snoRNA	0	0	0.913384	NA	NA
11757	FBgn0063387	snoRNA:U27:54Eb	snoRNA:U27:54Eb	snoRNA	0	0	0.913384	NA	NA
11758	FBgn0063388	snoRNA:U27:54Ea	snoRNA:U27:54Ea	snoRNA	0	0	0.913384	NA	NA
11759	FBgn0063389	snoRNA:Me18S-G1620		snoRNA	0	0	0.913384	NA	NA
11761	FBgn0063392	snoRNA:U14:30Ea	snoRNA:U14:30Ea	snoRNA	0	0	0.913384	NA	NA
11788	FBgn0065046	snoRNA:U3:9B	snoRNA:U3:9B	snoRNA	0.0907234	0	0.782772	1	NA
11790	FBgn0065051	scaRNA:MeU5-U42	small Cajal body-specific RNA : MeU5-U42	snoRNA	0	0	0.913384	NA	NA
11791	FBgn0065053	snoRNA:Me18S-C1831		snoRNA	0	0	0.913384	NA	NA
11793	FBgn0065057	scaRNA:MeU2-C28	small Cajal body-specific RNA : MeU2-C28	snoRNA	0	0	0.913384	NA	NA
11794	FBgn0065058	snoRNA:684	snoRNA:684	snoRNA	0	0	0.913384	NA	NA
11795	FBgn0065059	snoRNA:660	snoRNA:660	snoRNA	0	0	0.913384	NA	NA
11797	FBgn0065066	snoRNA:Me28S-A2564		snoRNA	0	0	0.913384	NA	NA
11798	FBgn0065070	snoRNA:291	snoRNA:291	snoRNA	0	0	0.913384	NA	NA
11799	FBgn0065071	snoRNA:Or-CD10		snoRNA	0	0	0.913384	NA	NA
11801	FBgn0065076	snoRNA:185	snoRNA:185	snoRNA	0	0	0.913384	NA	NA
11802	FBgn0065080	snoRNA:Me18S-A1374		snoRNA	0	0	0.913384	NA	NA
11803	FBgn0065081	sncRNA:838	small non-coding RNA 838	ncRNA	0	0	0.913384	NA	NA
11804	FBgn0065083	sncRNA:765	small non-coding RNA 765	ncRNA	0	0	0.913384	NA	NA
11805	FBgn0065084	sncRNA:763	small non-coding RNA 763	ncRNA	0	0	0.913384	NA	NA
11806	FBgn0065087	sncRNA:649	small non-coding RNA 649	ncRNA	0	0	0.913384	NA	NA
11807	FBgn0065088	sncRNA:641	small non-coding RNA 641	ncRNA	0	0	0.913384	NA	NA
11808	FBgn0065092	sncRNA:438	small non-coding RNA 438	ncRNA	0	0	0.913384	NA	NA
11809	FBgn0065094	sncRNA:419	small non-coding RNA 419	ncRNA	0	0	0.913384	NA	NA
11810	FBgn0065095	sncRNA:400	small non-coding RNA 400	ncRNA	0	0	0.913384	NA	NA
11811	FBgn0065096	sncRNA:359	small non-coding RNA 359	ncRNA	0	0	0.913384	NA	NA
11812	FBgn0065097	sncRNA:357	small non-coding RNA 357	ncRNA	0	0	0.913384	NA	NA
11815	FBgn0065100	sncRNA:254	small non-coding RNA 254	ncRNA	0	0	0.913384	NA	NA
11816	FBgn0065101	sncRNA:204	small non-coding RNA 204	ncRNA	0	0	0.913384	NA	NA
11817	FBgn0065102	sncRNA:184	small non-coding RNA 184	ncRNA	0	0	0.913384	NA	NA
11819	FBgn0065105	sncRNA:157	small non-coding RNA 157	ncRNA	0	0	0.913384	NA	NA
11820	FBgn0065107	sncRNA:128	small non-coding RNA 128	ncRNA	0	0	0.913384	NA	NA
11835	FBgn0067407	Or98P	Odorant receptor 98a pseudogene	pseudogene	0	0	0.913384	NA	NA
11840	FBgn0067782	att-ORFB	alternative testis transcripts open reading frame B	protein_coding	0	0	0.913384	NA	NA
11858	FBgn0082919	snoRNA:Or-CD4		snoRNA	0	0	0.913384	NA	NA
11859	FBgn0082922	snoRNA:Or-aca4	snoRNA:Or-aca4	snoRNA	0	0	0.913384	NA	NA
11861	FBgn0082924	snoRNA:Or-aca2	snoRNA:Or-aca2	snoRNA	0	0	0.913384	NA	NA
11863	FBgn0082926	snoRNA:Me28S-U1848	snoRNA:Me28S-U1848	snoRNA	0	0	0.913384	NA	NA
11864	FBgn0082927	snoRNA:Me28S-G3255b	snoRNA:Me28S-G3255b	snoRNA	0.0404893	0	0.782772	1	NA
11865	FBgn0082928	snoRNA:Me28S-G3255a	snoRNA:Me28S-G3255a	snoRNA	0	0	0.913384	NA	NA
11866	FBgn0082929	snoRNA:Me28S-G2703c	snoRNA:Me28S-G2703c	snoRNA	0	0	0.913384	NA	NA
11867	FBgn0082930	snoRNA:Me28S-G2703b	snoRNA:Me28S-G2703b	snoRNA	0	0	0.913384	NA	NA
11868	FBgn0082931	snoRNA:Me28S-G2703a	snoRNA:Me28S-G2703a	snoRNA	0	0	0.913384	NA	NA
11869	FBgn0082932	snoRNA:Me28S-G1083d	snoRNA:Me28S-G1083d	snoRNA	0	0	0.913384	NA	NA
11870	FBgn0082933	snoRNA:Me28S-G1083c	snoRNA:Me28S-G1083c	snoRNA	0	0	0.913384	NA	NA
11871	FBgn0082934	snoRNA:Me28S-G1083b	snoRNA:Me28S-G1083b	snoRNA	0	0	0.913384	NA	NA
11872	FBgn0082935	snoRNA:Me28S-G1083a	snoRNA:Me28S-G1083a	snoRNA	0	0	0.913384	NA	NA
11873	FBgn0082936	snoRNA:Me28S-C2645c		snoRNA	0.0853579	0	0.782772	1	NA
11874	FBgn0082938	snoRNA:Me28S-C2645a		snoRNA	0	0	0.913384	NA	NA
11875	FBgn0082939	snoRNA:Me28S-C3227b	snoRNA:Me28S-C3227b	snoRNA	0	0	0.913384	NA	NA
11876	FBgn0082940	snoRNA:Me28S-C3227a	snoRNA:Me28S-C3227a	snoRNA	0.0743417	0	0.782772	1	NA
11877	FBgn0082941	snoRNA:Me28S-A992	snoRNA:Me28S-A992	snoRNA	0	0	0.913384	NA	NA
11878	FBgn0082942	snoRNA:Me28S-A982b	snoRNA:Me28S-A982b	snoRNA	0.0350533	0	0.782772	1	NA
11879	FBgn0082943	snoRNA:Me28S-A982a	snoRNA:Me28S-A982a	snoRNA	0	0	0.913384	NA	NA
11880	FBgn0082944	snoRNA:Me28S-A2634c	snoRNA:Me28S-A2634c	snoRNA	0	0	0.913384	NA	NA
11882	FBgn0082946	snoRNA:Me28S-A2634a	snoRNA:Me28S-A2634a	snoRNA	0	0	0.913384	NA	NA
11883	FBgn0082947	snoRNA:Me18S-U1356c	snoRNA:Me18S-U1356c	snoRNA	0.0388689	0	0.782772	1	NA
11884	FBgn0082948	snoRNA:Me18S-U1356b	snoRNA:Me18S-U1356b	snoRNA	0	0	0.913384	NA	NA
11885	FBgn0082949	snoRNA:Me18S-U1356a	snoRNA:Me18S-U1356a	snoRNA	0	0	0.913384	NA	NA
11886	FBgn0082950	snoRNA:Me18S-G1952	snoRNA:Me18S-G1952	snoRNA	0	0	0.913384	NA	NA
11887	FBgn0082951	snoRNA:Me18S-C1366	snoRNA:Me18S-C1366	snoRNA	0	0	0.913384	NA	NA
11888	FBgn0082952	snoRNA:Me18S-A1061	snoRNA:Me18S-A1061	snoRNA	0	0	0.913384	NA	NA
11892	FBgn0082958	snoRNA:Psi28S-3405c	snoRNA:Psi28S-3405c	snoRNA	0	0	0.913384	NA	NA
11893	FBgn0082959	snoRNA:Psi28S-3405b	snoRNA:Psi28S-3405b	snoRNA	0.0815478	0	0.782772	1	NA
11894	FBgn0082960	snoRNA:Psi28S-3405a	snoRNA:Psi28S-3405a	snoRNA	0	0	0.913384	NA	NA
11900	FBgn0082968	snoRNA:Psi28S-3316e	snoRNA:Psi28S-3316e	snoRNA	0	0	0.913384	NA	NA
11901	FBgn0082969	snoRNA:Psi28S-3316d	snoRNA:Psi28S-3316d	snoRNA	0.0402866	0	0.782772	1	NA
11902	FBgn0082970	snoRNA:Psi28S-3316c	snoRNA:Psi28S-3316c	snoRNA	0	0	0.913384	NA	NA
11904	FBgn0082972	snoRNA:Psi28S-3316a	snoRNA:Psi28S-3316a	snoRNA	0	0	0.913384	NA	NA
11907	FBgn0082975	snoRNA:Psi28S-3305b	snoRNA:Psi28S-3305b	snoRNA	0.0445872	0	0.782772	1	NA
11908	FBgn0082976	snoRNA:Psi28S-3305a	snoRNA:Psi28S-3305a	snoRNA	0	0	0.913384	NA	NA
11918	FBgn0082990	snoRNA:Psi28S-2263	snoRNA:Psi28S-2263	snoRNA	0	0	0.913384	NA	NA
11919	FBgn0082993	snoRNA:Psi28S-1936	snoRNA:Psi28S-1936	snoRNA	0	0	0.913384	NA	NA
11921	FBgn0082995	snoRNA:Psi28S-1837b	snoRNA:Psi28S-1837b	snoRNA	0.176471	0	0.782772	1	NA
11922	FBgn0082997	snoRNA:Psi28S-1232	snoRNA:Psi28S-1232	snoRNA	0.0335658	0	0.782772	1	NA
11923	FBgn0082998	snoRNA:Psi28S-1192d	snoRNA:Psi28S-1192d	snoRNA	0.042679	0	0.782772	1	NA
11925	FBgn0083000	snoRNA:Psi28S-1192b	snoRNA:Psi28S-1192b	snoRNA	0.130608	0	0.782772	1	NA
11934	FBgn0083010	snoRNA:Psi28S-1135c	snoRNA:Psi28S-1135c	snoRNA	0.24757	0	0.748971	1	NA
11938	FBgn0083014	snoRNA:Psi18S-996	snoRNA:Psi18S-996	snoRNA	0.203943	0	0.778888	1	NA
11940	FBgn0083016	snoRNA:Psi18S-841d	snoRNA:Psi18S-841d	snoRNA	0	0	0.913384	NA	NA
11941	FBgn0083017	snoRNA:Psi18S-841c	snoRNA:Psi18S-841c	snoRNA	0	0	0.913384	NA	NA
11942	FBgn0083018	snoRNA:Psi18S-841b	snoRNA:Psi18S-841b	snoRNA	0.0445872	0	0.782772	1	NA
11943	FBgn0083020	snoRNA:Psi18S-640g	snoRNA:Psi18S-640g	snoRNA	0.0445872	0	0.782772	1	NA
11944	FBgn0083021	snoRNA:Psi18S-640f	snoRNA:Psi18S-640f	snoRNA	0	0	0.913384	NA	NA
11945	FBgn0083022	snoRNA:Psi18S-640e	snoRNA:Psi18S-640e	snoRNA	0	0	0.913384	NA	NA
11946	FBgn0083023	snoRNA:Psi18S-640d	snoRNA:Psi18S-640d	snoRNA	0	0	0.913384	NA	NA
11947	FBgn0083024	snoRNA:Psi18S-640c	snoRNA:Psi18S-640c	snoRNA	0	0	0.913384	NA	NA
11949	FBgn0083026	snoRNA:Psi18S-640a	snoRNA:Psi18S-640a	snoRNA	0	0	0.913384	NA	NA
11952	FBgn0083029	snoRNA:Psi18S-525j	snoRNA:Psi18S-525j	snoRNA	0.0393062	0	0.782772	1	NA
11953	FBgn0083030	snoRNA:Psi18S-525i	snoRNA:Psi18S-525i	snoRNA	0	0	0.913384	NA	NA
11954	FBgn0083031	snoRNA:Psi18S-525h	snoRNA:Psi18S-525h	snoRNA	0	0	0.913384	NA	NA
11955	FBgn0083032	snoRNA:Psi18S-525g	snoRNA:Psi18S-525g	snoRNA	0	0	0.913384	NA	NA
11956	FBgn0083033	snoRNA:Psi18S-525f	snoRNA:Psi18S-525f	snoRNA	0	0	0.913384	NA	NA
11957	FBgn0083034	snoRNA:Psi18S-525e	snoRNA:Psi18S-525e	snoRNA	0.0393062	0	0.782772	1	NA
11958	FBgn0083035	snoRNA:Psi18S-525d	snoRNA:Psi18S-525d	snoRNA	0	0	0.913384	NA	NA
11959	FBgn0083036	snoRNA:Psi18S-525c	snoRNA:Psi18S-525c	snoRNA	0	0	0.913384	NA	NA
11960	FBgn0083037	snoRNA:Psi18S-525b	snoRNA:Psi18S-525b	snoRNA	0.0371709	0	0.782772	1	NA
11961	FBgn0083038	snoRNA:Psi18S-525a	snoRNA:Psi18S-525a	snoRNA	0.0393062	0	0.782772	1	NA
11965	FBgn0083042	snoRNA:Psi18S-1854a	snoRNA:Psi18S-1854a	snoRNA	0.168015	0	0.782772	1	NA
11966	FBgn0083044	snoRNA:Psi18S-1397	snoRNA:Psi18S-1397	snoRNA	0.13245	0	0.782772	1	NA
11967	FBgn0083045	snoRNA:Psi18S-1389b	snoRNA:Psi18S-1389b	snoRNA	0.0445872	0	0.782772	1	NA
11968	FBgn0083046	snoRNA:Psi18S-1389a	snoRNA:Psi18S-1389a	snoRNA	0.159131	0	0.782772	1	NA
11969	FBgn0083047	snoRNA:Psi18S-1377e	snoRNA:Psi18S-1377e	snoRNA	0.143158	0	0.782772	1	NA
11971	FBgn0083049	snoRNA:Psi18S-1377c	snoRNA:Psi18S-1377c	snoRNA	0.165263	0	0.782772	1	NA
11973	FBgn0083053	snoRNA:Psi18S-1347b	snoRNA:Psi18S-1347b	snoRNA	0	0	0.913384	NA	NA
11974	FBgn0083054	snoRNA:Psi18S-1347a	snoRNA:Psi18S-1347a	snoRNA	0	0	0.913384	NA	NA
11975	FBgn0083055	snoRNA:Psi18S-1295	snoRNA:Psi18S-1295	snoRNA	0	0	0.913384	NA	NA
11980	FBgn0083121	Uhg7	U snoRNA host gene 7	ncRNA	0	0	0.913384	NA	NA
11989	FBgn0083941	CG34105		protein_coding	0.0404893	0	0.782772	1	NA
12025	FBgn0083988	snoRNA:Me28S-C3420a	snoRNA:Me28S-C3420a	snoRNA	0	0	0.913384	NA	NA
12026	FBgn0083989	snoRNA:Me28S-C3420b	snoRNA:Me28S-C3420b	snoRNA	0	0	0.913384	NA	NA
12039	FBgn0085193	CG34164		protein_coding	0.237217	0	0.782772	1	NA
12054	FBgn0085208	CG34179		protein_coding	0	0	0.913384	NA	NA
12091	FBgn0085252	CG34223		protein_coding	0.0433551	0	0.782772	1	NA
12092	FBgn0085253	CG34224		protein_coding	0.112862	0	0.782772	1	NA
12115	FBgn0085288	CG34259		protein_coding	0.0796638	0	0.782772	1	NA
12130	FBgn0085307	CG34278		protein_coding	0.319443	0	0.768412	1	NA
12134	FBgn0085311	CG34282		protein_coding	0.126079	0	0.782772	1	NA
12154	FBgn0085332	CG34303		protein_coding	0.209773	0	0.782772	1	NA
12159	FBgn0085340	CR34311		pseudogene	0	0	0.913384	NA	NA
12164	FBgn0085349	CR34320		pseudogene	0	0	0.913384	NA	NA
12176	FBgn0085362	Vml	Vitelline membrane-like	protein_coding	0.851825	0	0.661118	1	1
12177	FBgn0085366	CG34337		protein_coding	0	0	0.913384	NA	NA
12178	FBgn0085367	CG34338		protein_coding	0	0	0.913384	NA	NA
12243	FBgn0085457	CG34428		protein_coding	0.193592	0	0.782772	1	NA
12244	FBgn0085458	CG34429		protein_coding	0	0	0.913384	NA	NA
12256	FBgn0085473	CG34444		protein_coding	0.0765245	0	0.782772	1	NA
12276	FBgn0085505	lncRNA:CR40629	long non-coding RNA:CR40629	ncRNA	0.0474433	0	0.782772	1	NA
12283	FBgn0085540	lncRNA:CR40947	long non-coding RNA:CR40947	ncRNA	0	0	0.913384	NA	NA
12284	FBgn0085569	CG41242		protein_coding	0.109835	0	0.782772	1	NA
12291	FBgn0085664	CR41519		pseudogene	0	0	0.913384	NA	NA
12292	FBgn0085673	Su(Ste):CR41533	Suppressor of Stellate:CR41533	ncRNA	0.493659	0	0.782772	1	NA
12296	FBgn0085734	CR40450		pseudogene	0.125894	0	0.782772	1	NA
12305	FBgn0085791	CR41508		pseudogene	0	0	0.913384	NA	NA
12308	FBgn0085804	CR41571		pseudogene	0	0	0.913384	NA	NA
12314	FBgn0086021	snoRNA:MeU6-C68		snoRNA	0	0	0.913384	NA	NA
12315	FBgn0086022	snoRNA:Me28S-U1130		snoRNA	0	0	0.913384	NA	NA
12316	FBgn0086023	snoRNA:Me28S-A2589a		snoRNA	0	0	0.913384	NA	NA
12317	FBgn0086024	snoRNA:Me28S-A2589b		snoRNA	0	0	0.913384	NA	NA
12318	FBgn0086025	snoRNA:Me28S-A2589c		snoRNA	0	0	0.913384	NA	NA
12319	FBgn0086026	snoRNA:Me28S-G2596		snoRNA	0	0	0.913384	NA	NA
12320	FBgn0086027	snoRNA:Or-CD1		snoRNA	0.163141	0	0.782772	1	NA
12321	FBgn0086028	snoRNA:Me28S-G2173		snoRNA	0	0	0.913384	NA	NA
12322	FBgn0086029	snoRNA:Me18S-A1597		snoRNA	0	0	0.913384	NA	NA
12323	FBgn0086030	snoRNA:Me18S-G393		snoRNA	0	0	0.913384	NA	NA
12324	FBgn0086031	snoRNA:Me28S-U1230		snoRNA	0	0	0.913384	NA	NA
12325	FBgn0086032	snoRNA:Me28S-C437		snoRNA	0	0	0.913384	NA	NA
12326	FBgn0086033	snoRNA:Me28S-A2486		snoRNA	0	0	0.913384	NA	NA
12327	FBgn0086034	snoRNA:Me28S-G2743		snoRNA	0	0	0.913384	NA	NA
12328	FBgn0086035	snoRNA:Me18S-G642		snoRNA	0	0	0.913384	NA	NA
12329	FBgn0086036	snoRNA:Me18S-A934		snoRNA	0	0	0.913384	NA	NA
12330	FBgn0086037	snoRNA:Me28S-A2958		snoRNA	0	0	0.913384	NA	NA
12331	FBgn0086038	snoRNA:Me28S-C1237		snoRNA	0	0	0.913384	NA	NA
12332	FBgn0086039	snoRNA:Me28S-A2113		snoRNA	0	0	0.913384	NA	NA
12333	FBgn0086040	snoRNA:Me28S-A3365		snoRNA	0	0	0.913384	NA	NA
12334	FBgn0086041	snoRNA:Me18S-A469		snoRNA	0	0	0.913384	NA	NA
12335	FBgn0086042	snoRNA:Me28S-G980		snoRNA	0	0	0.913384	NA	NA
12336	FBgn0086043	snoRNA:Me18S-C1024		snoRNA	0	0	0.913384	NA	NA
12338	FBgn0086045	snoRNA:Me18S-A627		snoRNA	0	0	0.913384	NA	NA
12339	FBgn0086046	snoRNA:Me28S-A1705		snoRNA	0	0	0.913384	NA	NA
12340	FBgn0086047	snoRNA:Me18S-G894		snoRNA	0	0	0.913384	NA	NA
12341	FBgn0086048	snoRNA:Me28S-U3344b		snoRNA	0.0402181	0	0.782772	1	NA
12342	FBgn0086049	snoRNA:Me28S-U3344a		snoRNA	0	0	0.913384	NA	NA
12343	FBgn0086051	snoRNA:Me28S-U2134a		snoRNA	0	0	0.913384	NA	NA
12344	FBgn0086052	snoRNA:Me18S-G423		snoRNA	0	0	0.913384	NA	NA
12345	FBgn0086053	snoRNA:Me18S-G1358a		snoRNA	0	0	0.913384	NA	NA
12346	FBgn0086054	snoRNA:Me18S-G1358b		snoRNA	0	0	0.913384	NA	NA
12347	FBgn0086055	snoRNA:Me18S-C1096		snoRNA	0	0	0.913384	NA	NA
12348	FBgn0086056	snoRNA:Me18S-A425		snoRNA	0	0	0.913384	NA	NA
12349	FBgn0086057	snoRNA:Me28S-G2017		snoRNA	0	0	0.913384	NA	NA
12350	FBgn0086058	snoRNA:Me18S-G1189		snoRNA	0	0	0.913384	NA	NA
12351	FBgn0086059	snoRNA:Me18S-C1280		snoRNA	0	0	0.913384	NA	NA
12352	FBgn0086060	snoRNA:Me28S-U1554		snoRNA	0	0	0.913384	NA	NA
12353	FBgn0086061	snoRNA:Or-CD8		snoRNA	0.0410563	0	0.782772	1	NA
12354	FBgn0086062	snoRNA:Me28S-C788b		snoRNA	0	0	0.913384	NA	NA
12355	FBgn0086063	snoRNA:Me28S-C788a		snoRNA	0	0	0.913384	NA	NA
12356	FBgn0086064	snoRNA:Me28S-G3113b		snoRNA	0	0	0.913384	NA	NA
12357	FBgn0086065	snoRNA:Me28S-G3113a		snoRNA	0	0	0.913384	NA	NA
12358	FBgn0086066	snoRNA:Me5.8S-G74		snoRNA	0	0	0.913384	NA	NA
12359	FBgn0086067	snoRNA:Me28S-A771		snoRNA	0	0	0.913384	NA	NA
12360	FBgn0086068	snoRNA:Or-CD12		snoRNA	0.0404893	0	0.782772	1	NA
12361	FBgn0086069	snoRNA:Me28S-C3351		snoRNA	0	0	0.913384	NA	NA
12362	FBgn0086070	snoRNA:Or-CD11c		snoRNA	0	0	0.913384	NA	NA
12363	FBgn0086071	snoRNA:Or-CD11b		snoRNA	0	0	0.913384	NA	NA
12364	FBgn0086072	snoRNA:Or-CD11a		snoRNA	0	0	0.913384	NA	NA
12365	FBgn0086073	snoRNA:Me18S-A1494		snoRNA	0	0	0.913384	NA	NA
12366	FBgn0086074	snoRNA:Me18S-A1806		snoRNA	0	0	0.913384	NA	NA
12367	FBgn0086075	snoRNA:Me28S-G3253		snoRNA	0	0	0.913384	NA	NA
12368	FBgn0086076	snoRNA:MeU2-A31		snoRNA	0	0	0.913384	NA	NA
12369	FBgn0086077	snoRNA:Me18S-G962		snoRNA	0	0	0.913384	NA	NA
12370	FBgn0086078	snoRNA:Me28S-A774b		snoRNA	0	0	0.913384	NA	NA
12371	FBgn0086079	snoRNA:Me28S-A774a		snoRNA	0	0	0.913384	NA	NA
12372	FBgn0086080	snoRNA:Me28S-A576		snoRNA	0	0	0.913384	NA	NA
12373	FBgn0086081	snoRNA:Me28S-A30		snoRNA	0	0	0.913384	NA	NA
12374	FBgn0086082	snoRNA:Or-CD11		snoRNA	0	0	0.913384	NA	NA
12383	FBgn0086266	Vm26Ac	Vitelline membrane 26Aac	protein_coding	0.118949	0	0.782772	1	NA
12416	FBgn0086533	snoRNA:Me18S-C419		snoRNA	0	0	0.913384	NA	NA
12418	FBgn0086600	snoRNA:Psi18S-1347c	snoRNA:Psi18S-1347c	snoRNA	0.0445872	0	0.782772	1	NA
12426	FBgn0086611	Lcp65Ag3	Larval cuticle protein	protein_coding	0.0402171	0	0.782772	1	NA
12431	FBgn0086658	snoRNA:Psi28S-1180	snoRNA:Psi28S-1180	snoRNA	0.423164	0	0.691683	1	NA
12433	FBgn0086660	snoRNA:Psi28S-1837a	snoRNA:Psi28S-1837a	snoRNA	0.0410467	0	0.782772	1	NA
12435	FBgn0086662	snoRNA:Psi28S-3186	snoRNA:Psi28S-3186	snoRNA	0.511006	0	0.710509	1	NA
12436	FBgn0086663	snoRNA:Psi18S-1275	snoRNA:Psi18S-1275	snoRNA	0.197795	0	0.779345	1	NA
12441	FBgn0086668	snoRNA:Psi28S-3436a	snoRNA:Psi28S-3436a	snoRNA	0.0791731	0	0.782772	1	NA
12442	FBgn0086669	snoRNA:Psi18S-841a	snoRNA:Psi18S-841a	snoRNA	0	0	0.913384	NA	NA
12443	FBgn0086670	snoRNA:Psi28S-2622	snoRNA:Psi28S-2622	snoRNA	1.13624	0	0.642725	1	1
12482	FBgn0086900	Cpr65Ax1	Cuticular protein 65Ax1	protein_coding	0	0	0.913384	NA	NA
12608	FBgn0259189	Ir7e	Ionotropic receptor 7e	protein_coding	0	0	0.913384	NA	NA
12664	FBgn0259703	CG42357		protein_coding	0.0709836	0	0.782772	1	NA
12710	FBgn0259840	Su(Ste):CR42409	Su(Ste):CR42409	ncRNA	0	0	0.913384	NA	NA
12712	FBgn0259842	Su(Ste):CR42411	Su(Ste):CR42411	ncRNA	0	0	0.913384	NA	NA
12715	FBgn0259846	Su(Ste):CR42415	Su(Ste):CR42415	ncRNA	0.106475	0	0.782772	1	NA
12716	FBgn0259847	Su(Ste):CR42416	Su(Ste):CR42416	ncRNA	0.16285	0	0.782772	1	NA
12717	FBgn0259848	Su(Ste):CR42417	Su(Ste):CR42417	ncRNA	0.0820935	0	0.782772	1	NA
12719	FBgn0259850	Su(Ste):CR42419	Su(Ste):CR42419	ncRNA	0.247378	0	0.782772	1	NA
12721	FBgn0259852	Su(Ste):CR42421	Su(Ste):CR42421	ncRNA	0.265124	0	0.782772	1	NA
12723	FBgn0259855	Su(Ste):CR42424	Su(Ste):CR42424	ncRNA	0	0	0.913384	NA	NA
12725	FBgn0259857	Su(Ste):CR42426	Su(Ste):CR42426	ncRNA	0.369136	0	0.765215	1	NA
12727	FBgn0259859	Su(Ste):CR42428	Su(Ste):CR42428	ncRNA	0.610668	0	0.685789	1	NA
12728	FBgn0259860	Su(Ste):CR42429	Su(Ste):CR42429	ncRNA	0.123169	0	0.782772	1	NA
12792	FBgn0260002	snoRNA:Me28S-U2134b		snoRNA	0.0402171	0	0.782772	1	NA
12806	FBgn0260225	CR42499		pseudogene	0.121468	0	0.782772	1	NA
12842	FBgn0260451	CG14042		protein_coding	0	0	0.913384	NA	NA
12876	FBgn0260646	CG42538		protein_coding	0.205412	0	0.778445	1	NA
12884	FBgn0260713	CG42544		protein_coding	0	0	0.913384	NA	NA
12888	FBgn0260721	CR42548		pseudogene	0.093868	0	0.782772	1	NA
12940	FBgn0260871	CG42581		protein_coding	0	0	0.913384	NA	NA
13056	FBgn0261399	Pp1-Y1	Protein phosphatase 1, Y-linked 1	protein_coding	16.5361	0	0.577379	1	1
13069	FBgn0261453	scaRNA:MeU2-C41	small Cajal body-specific RNA : MeU2-C41	snoRNA	0	0	0.913384	NA	NA
13071	FBgn0261455	scaRNA:MeU5-G38	small Cajal body-specific RNA : MeU5-G38	snoRNA	0	0	0.913384	NA	NA
13077	FBgn0261501	CG42649		protein_coding	0.189267	0	0.780498	1	NA
13081	FBgn0261505	CR42653		pseudogene	1.92867	0	0.782772	1	1
13113	FBgn0261566	CG42680		protein_coding	0.425155	0	0.732321	1	NA
13141	FBgn0261616	CG42705		protein_coding	0.0410467	0	0.782772	1	NA
13153	FBgn0261635	CG42718		protein_coding	0	0	0.913384	NA	NA
13157	FBgn0261640	CR42723		pseudogene	0	0	0.913384	NA	NA
13220	FBgn0261841	pre-mod(mdg4)-AD		protein_coding	3.66078	0	0.782772	NA	NA
13225	FBgn0261847	CG42779		protein_coding	0.592439	0	0.71348	1	NA
13259	FBgn0261973	snoRNA:Or-CD9a		snoRNA	0.0335658	0	0.782772	1	NA
13260	FBgn0261974	snoRNA:Or-CD9b		snoRNA	0	0	0.913384	NA	NA
13271	FBgn0261991	CG42809		protein_coding	0.122808	0	0.782772	1	NA
13273	FBgn0261993	CG42811		protein_coding	0.322228	0	0.745083	1	NA
13274	FBgn0261994	CG42812		protein_coding	0.416195	0	0.690821	1	NA
13277	FBgn0261997	CG42815		protein_coding	0.128787	0	0.782772	1	NA
13297	FBgn0262024	CG42835		protein_coding	0.0404893	0	0.782772	1	NA
13300	FBgn0262027	CR42838		pseudogene	0	0	0.913384	NA	NA
13350	FBgn0262172	mir-307b	mir-307b stem loop	ncRNA	0	0	0.913384	NA	NA
13351	FBgn0262174	mir-993	mir-993 stem loop	ncRNA	0	0	0.913384	NA	NA
13352	FBgn0262177	mir-375	mir-375 stem loop	ncRNA	0	0	0.913384	NA	NA
13353	FBgn0262178	mir-981	mir-981 stem loop	ncRNA	0	0	0.913384	NA	NA
13354	FBgn0262180	mir-2283	mir-2283 stem loop	ncRNA	0	0	0.913384	NA	NA
13355	FBgn0262181	mir-972	mir-972 stem loop	ncRNA	0	0	0.913384	NA	NA
13356	FBgn0262182	mir-957	mir-957 stem loop	ncRNA	0	0	0.913384	NA	NA
13357	FBgn0262185	mir-995	mir-995 stem loop	ncRNA	0	0	0.913384	NA	NA
13358	FBgn0262187	mir-970	mir-970 stem loop	ncRNA	0	0	0.913384	NA	NA
13359	FBgn0262189	mir-2500	mir-2500 stem loop	ncRNA	0	0	0.913384	NA	NA
13360	FBgn0262191	mir-2497	mir-2497 stem loop	ncRNA	0	0	0.913384	NA	NA
13361	FBgn0262194	mir-2489	mir-2489 stem loop	ncRNA	0	0	0.913384	NA	NA
13362	FBgn0262200	mir-962	mir-962 stem loop	ncRNA	0	0	0.913384	NA	NA
13363	FBgn0262201	mir-973	mir-973 stem loop	ncRNA	0	0	0.913384	NA	NA
13364	FBgn0262203	mir-967	mir-967 stem loop	ncRNA	0	0	0.913384	NA	NA
13365	FBgn0262204	mir-2279	mir-2279 stem loop	ncRNA	0	0	0.913384	NA	NA
13366	FBgn0262205	mir-932	mir-932 stem loop	ncRNA	0	0	0.913384	NA	NA
13367	FBgn0262210	mir-927	mir-927 stem loop	ncRNA	0	0	0.913384	NA	NA
13368	FBgn0262211	mir-2498	mir-2498 stem loop	ncRNA	0	0	0.913384	NA	NA
13369	FBgn0262213	mir-2495	mir-2495 stem loop	ncRNA	0	0	0.913384	NA	NA
13370	FBgn0262214	mir-929	mir-929 stem loop	ncRNA	0	0	0.913384	NA	NA
13372	FBgn0262216	mir-974	mir-974 stem loop	ncRNA	0	0	0.913384	NA	NA
13373	FBgn0262220	mir-987	mir-987 stem loop	ncRNA	0	0	0.913384	NA	NA
13374	FBgn0262222	mir-971	mir-971 stem loop	ncRNA	0	0	0.913384	NA	NA
13375	FBgn0262223	mir-994	mir-994 stem loop	ncRNA	0	0	0.913384	NA	NA
13376	FBgn0262227	mir-991	mir-991 stem loop	ncRNA	0	0	0.913384	NA	NA
13377	FBgn0262228	mir-975	mir-975 stem loop	ncRNA	0	0	0.913384	NA	NA
13379	FBgn0262235	mir-983-1	mir-983-1 stem loop	ncRNA	0	0	0.913384	NA	NA
13380	FBgn0262237	mir-2491	mir-2491 stem loop	ncRNA	0	0	0.913384	NA	NA
13381	FBgn0262239	mir-961	mir-961 stem loop	ncRNA	0	0	0.913384	NA	NA
13382	FBgn0262243	mir-964	mir-964 stem loop	ncRNA	0	0	0.913384	NA	NA
13383	FBgn0262249	mir-958	mir-958 stem loop	ncRNA	0	0	0.913384	NA	NA
13384	FBgn0262251	mir-977	mir-977 stem loop	ncRNA	0	0	0.913384	NA	NA
13385	FBgn0262252	mir-965	mir-965 stem loop	ncRNA	0	0	0.913384	NA	NA
13386	FBgn0262256	mir-959	mir-959 stem loop	ncRNA	0	0	0.913384	NA	NA
13387	FBgn0262260	mir-2282	mir-2282 stem loop	ncRNA	0	0	0.913384	NA	NA
13388	FBgn0262263	mir-969	mir-969 stem loop	ncRNA	0	0	0.913384	NA	NA
13389	FBgn0262266	mir-980	mir-980 stem loop	ncRNA	0	0	0.913384	NA	NA
13390	FBgn0262269	mir-955	mir-955 stem loop	ncRNA	0	0	0.913384	NA	NA
13391	FBgn0262272	mir-1002	mir-1002 stem loop	ncRNA	0	0	0.913384	NA	NA
13392	FBgn0262275	mir-2280	mir-2280 stem loop	ncRNA	0	0	0.913384	NA	NA
13393	FBgn0262279	mir-983-2	mir-983-2 stem loop	ncRNA	0.0388689	0	0.782772	1	NA
13394	FBgn0262282	mir-984	mir-984 stem loop	ncRNA	0	0	0.913384	NA	NA
13395	FBgn0262283	mir-985	mir-985 stem loop	ncRNA	0	0	0.913384	NA	NA
13396	FBgn0262286	mir-1001	mir-1001 stem loop	ncRNA	0	0	0.913384	NA	NA
13397	FBgn0262290	mir-iab-8	mir-iab-8 stem loop	ncRNA	0	0	0.913384	NA	NA
13399	FBgn0262293	mir-2490	mir-2490 stem loop	ncRNA	0	0	0.913384	NA	NA
13400	FBgn0262297	mir-2496	mir-2496 stem loop	ncRNA	0	0	0.913384	NA	NA
13401	FBgn0262300	mir-988	mir-988 stem loop	ncRNA	0	0	0.913384	NA	NA
13402	FBgn0262301	mir-979	mir-979 stem loop	ncRNA	0	0	0.913384	NA	NA
13403	FBgn0262302	mir-954	mir-954 stem loop	ncRNA	0	0	0.913384	NA	NA
13404	FBgn0262307	mir-990	mir-990 stem loop	ncRNA	0	0	0.913384	NA	NA
13405	FBgn0262314	mir-978	mir-978 stem loop	ncRNA	0	0	0.913384	NA	NA
13406	FBgn0262315	mir-2493	mir-2493 stem loop	ncRNA	0	0	0.913384	NA	NA
13407	FBgn0262316	mir-986	mir-986 stem loop	ncRNA	0	0	0.913384	NA	NA
13408	FBgn0262317	mir-966	mir-966 stem loop	ncRNA	0	0	0.913384	NA	NA
13409	FBgn0262319	mir-1000	mir-1000 stem loop	ncRNA	0	0	0.913384	NA	NA
13410	FBgn0262321	mir-960	mir-960 stem loop	ncRNA	0	0	0.913384	NA	NA
13411	FBgn0262323	mir-252	mir-252 stem loop	ncRNA	0	0	0.913384	NA	NA
13412	FBgn0262327	mir-2281	mir-2281 stem loop	ncRNA	0	0	0.913384	NA	NA
13413	FBgn0262330	mir-193	mir-193 stem loop	ncRNA	0.0402866	0	0.782772	1	NA
13414	FBgn0262331	mir-999	mir-999 stem loop	ncRNA	0	0	0.913384	NA	NA
13415	FBgn0262332	mir-968	mir-968 stem loop	ncRNA	0	0	0.913384	NA	NA
13416	FBgn0262333	mir-963	mir-963 stem loop	ncRNA	0	0	0.913384	NA	NA
13417	FBgn0262334	mir-992	mir-992 stem loop	ncRNA	0	0	0.913384	NA	NA
13418	FBgn0262335	mir-2492	mir-2492 stem loop	ncRNA	0	0	0.913384	NA	NA
13419	FBgn0262338	mir-2499	mir-2499 stem loop	ncRNA	0	0	0.913384	NA	NA
13420	FBgn0262339	mir-982	mir-982 stem loop	ncRNA	0	0	0.913384	NA	NA
13421	FBgn0262341	mir-976	mir-976 stem loop	ncRNA	0	0	0.913384	NA	NA
13438	FBgn0262367	mir-13b-1	mir-13b-1 stem loop	ncRNA	0	0	0.913384	NA	NA
13439	FBgn0262368	mir-282	mir-282 stem loop	ncRNA	0	0	0.913384	NA	NA
13440	FBgn0262369	mir-31b	mir-31b stem loop	ncRNA	0	0	0.913384	NA	NA
13441	FBgn0262370	mir-7	mir-7 stem loop	ncRNA	0	0	0.913384	NA	NA
13442	FBgn0262371	mir-263b	mir-263b stem loop	ncRNA	0	0	0.913384	NA	NA
13443	FBgn0262372	mir-3	mir-3 stem loop	ncRNA	0	0	0.913384	NA	NA
13444	FBgn0262373	mir-9a	mir-9a stem loop	ncRNA	0	0	0.913384	NA	NA
13445	FBgn0262374	mir-2b-1	mir-2b-1 stem loop	ncRNA	0	0	0.913384	NA	NA
13446	FBgn0262375	mir-1005	mir-1005 stem loop	ncRNA	0	0	0.913384	NA	NA
13447	FBgn0262376	mir-219	mir-219 stem loop	ncRNA	0	0	0.913384	NA	NA
13448	FBgn0262377	mir-2a-1	mir-2a-1 stem loop	ncRNA	0	0	0.913384	NA	NA
13449	FBgn0262378	mir-317	mir-317 stem loop	ncRNA	0	0	0.913384	NA	NA
13450	FBgn0262379	mir-1012	mir-1012 stem loop	ncRNA	0	0	0.913384	NA	NA
13451	FBgn0262380	mir-309	mir-309 stem loop	ncRNA	0	0	0.913384	NA	NA
13452	FBgn0262381	mir-276b	mir-276b stem loop	ncRNA	0	0	0.913384	NA	NA
13453	FBgn0262382	mir-1010	mir-1010 stem loop	ncRNA	0	0	0.913384	NA	NA
13454	FBgn0262383	mir-284	mir-284 stem loop	ncRNA	0	0	0.913384	NA	NA
13455	FBgn0262384	mir-1014	mir-1014 stem loop	ncRNA	0	0	0.913384	NA	NA
13456	FBgn0262385	mir-307a	mir-307a stem loop	ncRNA	0	0	0.913384	NA	NA
13457	FBgn0262386	mir-306	mir-306 stem loop	ncRNA	0	0	0.913384	NA	NA
13458	FBgn0262387	mir-190	mir-190 stem loop	ncRNA	0	0	0.913384	NA	NA
13459	FBgn0262388	mir-92b	mir-92b stem loop	ncRNA	0	0	0.913384	NA	NA
13460	FBgn0262389	mir-1017	mir-1017 stem loop	ncRNA	0	0	0.913384	NA	NA
13461	FBgn0262390	mir-303	mir-303 stem loop	ncRNA	0	0	0.913384	NA	NA
13462	FBgn0262391	mir-184	mir-184 stem loop	ncRNA	0	0	0.913384	NA	NA
13463	FBgn0262392	mir-1004	mir-1004 stem loop	ncRNA	0	0	0.913384	NA	NA
13464	FBgn0262393	mir-33	mir-33 stem loop	ncRNA	0	0	0.913384	NA	NA
13465	FBgn0262395	mir-12	mir-12 stem loop	ncRNA	0	0	0.913384	NA	NA
13466	FBgn0262396	mir-314	mir-314 stem loop	ncRNA	0	0	0.913384	NA	NA
13467	FBgn0262397	mir-2c	mir-2c stem loop	ncRNA	0	0	0.913384	NA	NA
13468	FBgn0262398	mir-124	mir-124 stem loop	ncRNA	0	0	0.913384	NA	NA
13469	FBgn0262400	mir-287	mir-287 stem loop	ncRNA	0	0	0.913384	NA	NA
13470	FBgn0262401	mir-285	mir-285 stem loop	ncRNA	0	0	0.913384	NA	NA
13471	FBgn0262402	mir-311	mir-311 stem loop	ncRNA	0	0	0.913384	NA	NA
13472	FBgn0262403	mir-278	mir-278 stem loop	ncRNA	0	0	0.913384	NA	NA
13473	FBgn0262404	mir-996	mir-996 stem loop	ncRNA	0	0	0.913384	NA	NA
13475	FBgn0262406	mir-let7	let-7	ncRNA	0	0	0.913384	NA	NA
13476	FBgn0262407	mir-308	mir-308 stem loop	ncRNA	0	0	0.913384	NA	NA
13477	FBgn0262408	mir-5	mir-5 stem loop	ncRNA	0	0	0.913384	NA	NA
13478	FBgn0262409	mir-304	mir-304 stem loop	ncRNA	0	0	0.913384	NA	NA
13479	FBgn0262410	mir-6-2	mir-6-2 stem loop	ncRNA	0	0	0.913384	NA	NA
13480	FBgn0262411	mir-92a	mir-92a stem loop	ncRNA	0	0	0.913384	NA	NA
13481	FBgn0262412	mir-1008	mir-1008 stem loop	ncRNA	0	0	0.913384	NA	NA
13482	FBgn0262413	mir-9b	mir-9b stem loop	ncRNA	0	0	0.913384	NA	NA
13483	FBgn0262414	mir-4	mir-4 stem loop	ncRNA	0	0	0.913384	NA	NA
13484	FBgn0262415	mir-289	mir-289 stem loop	ncRNA	0	0	0.913384	NA	NA
13485	FBgn0262416	mir-31a	mir-31a stem loop	ncRNA	0	0	0.913384	NA	NA
13486	FBgn0262417	mir-316	mir-316 stem loop	ncRNA	0	0	0.913384	NA	NA
13487	FBgn0262418	mir-6-3	mir-6-3 stem loop	ncRNA	0	0	0.913384	NA	NA
13488	FBgn0262419	mir-277	mir-277 stem loop	ncRNA	0	0	0.913384	NA	NA
13489	FBgn0262420	mir-318	mir-318 stem loop	ncRNA	0	0	0.913384	NA	NA
13490	FBgn0262421	mir-13b-2	mir-13b-2 stem loop	ncRNA	0	0	0.913384	NA	NA
13491	FBgn0262422	mir-1011	mir-1011 stem loop	ncRNA	0	0	0.913384	NA	NA
13492	FBgn0262424	mir-10	mir-10 stem loop	ncRNA	0	0	0.913384	NA	NA
13493	FBgn0262425	mir-288	mir-288 stem loop	ncRNA	0	0	0.913384	NA	NA
13494	FBgn0262426	mir-283	mir-283 stem loop	ncRNA	0	0	0.913384	NA	NA
13495	FBgn0262427	mir-1016	mir-1016 stem loop	ncRNA	0	0	0.913384	NA	NA
13496	FBgn0262428	mir-87	mir-87 stem loop	ncRNA	0	0	0.913384	NA	NA
13497	FBgn0262429	mir-13a	mir-13a stem loop	ncRNA	0	0	0.913384	NA	NA
13498	FBgn0262430	mir-9c	mir-9c stem loop	ncRNA	0	0	0.913384	NA	NA
13499	FBgn0262431	mir-1003	mir-1003 stem loop	ncRNA	0	0	0.913384	NA	NA
13500	FBgn0262432	mir-8	mir-8 stem loop	ncRNA	0	0	0.913384	NA	NA
13501	FBgn0262433	mir-210	mir-210 stem loop	ncRNA	0	0	0.913384	NA	NA
13502	FBgn0262434	mir-11	mir-11 stem loop	ncRNA	0	0	0.913384	NA	NA
13503	FBgn0262435	mir-1009	mir-1009 stem loop	ncRNA	0	0	0.913384	NA	NA
13504	FBgn0262436	mir-310	mir-310 stem loop	ncRNA	0	0	0.913384	NA	NA
13505	FBgn0262437	mir-274	mir-274 stem loop	ncRNA	0	0	0.913384	NA	NA
13506	FBgn0262438	mir-1006	mir-1006 stem loop	ncRNA	0	0	0.913384	NA	NA
13507	FBgn0262440	mir-280	mir-280 stem loop	ncRNA	0	0	0.913384	NA	NA
13508	FBgn0262441	mir-313	mir-313 stem loop	ncRNA	0	0	0.913384	NA	NA
13509	FBgn0262442	mir-2501	mir-2501 stem loop	ncRNA	0	0	0.913384	NA	NA
13510	FBgn0262443	mir-286	mir-286 stem loop	ncRNA	0	0	0.913384	NA	NA
13511	FBgn0262444	mir-1013	mir-1013 stem loop	ncRNA	0	0	0.913384	NA	NA
13512	FBgn0262445	mir-133	mir-133 stem loop	ncRNA	0	0	0.913384	NA	NA
13513	FBgn0262446	mir-137	mir-137 stem loop	ncRNA	0	0	0.913384	NA	NA
13514	FBgn0262447	mir-14	mir-14 stem loop	ncRNA	0	0	0.913384	NA	NA
13516	FBgn0262449	mir-2b-2	mir-2b-2 stem loop	ncRNA	0	0	0.913384	NA	NA
13517	FBgn0262450	mir-312	mir-312 stem loop	ncRNA	0	0	0.913384	NA	NA
13518	FBgn0262451	mir-ban	bantam	ncRNA	0	0	0.913384	NA	NA
13519	FBgn0262452	mir-79	mir-79 stem loop	ncRNA	0	0	0.913384	NA	NA
13520	FBgn0262453	mir-275	mir-275 stem loop	ncRNA	0	0	0.913384	NA	NA
13521	FBgn0262454	mir-1007	mir-1007 stem loop	ncRNA	0	0	0.913384	NA	NA
13522	FBgn0262455	mir-1	mir-1 stem loop	ncRNA	0	0	0.913384	NA	NA
13523	FBgn0262456	mir-125	mir-125 stem loop	ncRNA	0	0	0.913384	NA	NA
13524	FBgn0262457	mir-1015	mir-1015 stem loop	ncRNA	0	0	0.913384	NA	NA
13525	FBgn0262458	mir-305	mir-305 stem loop	ncRNA	0	0	0.913384	NA	NA
13526	FBgn0262459	mir-34	mir-34 stem loop	ncRNA	0	0	0.913384	NA	NA
13527	FBgn0262460	mir-2a-2	mir-2a-2 stem loop	ncRNA	0	0	0.913384	NA	NA
13528	FBgn0262461	mir-315	mir-315 stem loop	ncRNA	0	0	0.913384	NA	NA
13529	FBgn0262462	mir-iab-4	mir-iab-4 stem loop	ncRNA	0	0	0.913384	NA	NA
13530	FBgn0262463	mir-100	mir-100 stem loop	ncRNA	0	0	0.913384	NA	NA
13531	FBgn0262464	mir-6-1	mir-6-1 stem loop	ncRNA	0	0	0.913384	NA	NA
13560	FBgn0262528	CG43082		protein_coding	0.0371709	0	0.782772	1	NA
13574	FBgn0262542	CR43096		pseudogene	0	0	0.913384	NA	NA
13671	FBgn0262795	CR43176		pseudogene	0.0805731	0	0.782772	1	NA
13673	FBgn0262806	CR43177		pseudogene	0.0433551	0	0.782772	1	NA
13675	FBgn0262810	CG43181		protein_coding	0.0402171	0	0.782772	1	NA
13703	FBgn0262851	CR43215		pseudogene	0	0	0.913384	NA	NA
13715	FBgn0262873	Diedel2	Diedel 2	protein_coding	0.0507592	0	0.782772	1	NA
13726	FBgn0262885	CR43240		pseudogene	0	0	0.913384	NA	NA
13730	FBgn0262889	CG43244		protein_coding	0	0	0.913384	NA	NA
13762	FBgn0262965	CR43276		pseudogene	0.157983	0	0.782772	1	NA
13816	FBgn0263037	CG43332		protein_coding	0.166751	0	0.782772	1	NA
13842	FBgn0263091	CR43359		pseudogene	0.636323	0	0.654936	1	NA
13850	FBgn0263107	mir-bft	bereft	ncRNA	0	0	0.913384	NA	NA
13873	FBgn0263201	scaRNA:MeU1b-A234	small Cajal body-specific RNA : MeU1b-A234	snoRNA	0	0	0.913384	NA	NA
13876	FBgn0263208	CR43378		pseudogene	0.185346	0	0.782772	1	NA
13879	FBgn0263211	CR43381		pseudogene	0.449653	0	0.717573	1	NA
13880	FBgn0263212	CR43382		pseudogene	0	0	0.913384	NA	NA
13882	FBgn0263215	CR43385		pseudogene	0.0709836	0	0.782772	1	NA
13899	FBgn0263248	CG43391		protein_coding	0.0778054	0	0.782772	1	NA
13976	FBgn0263409	lncRNA:CR43455	long non-coding RNA:CR43455	ncRNA	0	0	0.913384	NA	NA
13999	FBgn0263458	snoRNA:CG43051-a		snoRNA	0	0	0.913384	NA	NA
14000	FBgn0263459	snoRNA:2R:9445410		snoRNA	0.0829352	0	0.782772	1	NA
14001	FBgn0263460	snoRNA:CG31191-a		snoRNA	0.0433551	0	0.782772	1	NA
14004	FBgn0263463	snoRNA:gcl-a		snoRNA	0	0	0.913384	NA	NA
14005	FBgn0263464	snoRNA:hts-a		snoRNA	0	0	0.913384	NA	NA
14006	FBgn0263465	snoRNA:kis-a		snoRNA	0	0	0.913384	NA	NA
14008	FBgn0263467	snoRNA:nop5-x16-a		snoRNA	0	0	0.913384	NA	NA
14013	FBgn0263472	snoRNA:2R:9445205		snoRNA	0.0773309	0	0.782772	1	NA
14014	FBgn0263473	snoRNA:abba-a		snoRNA	0	0	0.913384	NA	NA
14016	FBgn0263475	snoRNA:CG16892-a		snoRNA	0.0445872	0	0.782772	1	NA
14017	FBgn0263476	snoRNA:CG32479-b		snoRNA	0.200464	0	0.779127	1	NA
14019	FBgn0263478	snoRNA:Edc3-a		snoRNA	0.0805731	0	0.782772	1	NA
14020	FBgn0263479	scaRNA:PsiU2-35.45	small Cajal body-specific RNA : PsiU2-35.45	snoRNA	0.0388689	0	0.782772	1	NA
14021	FBgn0263480	snoRNA:Irbp-a		snoRNA	0	0	0.913384	NA	NA
14022	FBgn0263481	snoRNA:lola-b		snoRNA	0.217566	0	0.776803	1	NA
14023	FBgn0263482	snoRNA:lola-c		snoRNA	0.118773	0	0.782772	1	NA
14024	FBgn0263483	snoRNA:lola-d		snoRNA	0	0	0.913384	NA	NA
14027	FBgn0263486	scaRNA:PsiU6-40	small Cajal body-specific RNA : PsiU6-40	snoRNA	0.0371709	0	0.782772	1	NA
14029	FBgn0263488	sncRNA:CR43603	small non-coding RNA:CR43603	ncRNA	0.1739	0	0.782772	1	NA
14030	FBgn0263489	lncRNA:CR43604	long non-coding RNA:CR43604	ncRNA	0.206311	0	0.778512	1	NA
14052	FBgn0263513	mir-4953	mir-4953 stem loop	ncRNA	0	0	0.913384	NA	NA
14053	FBgn0263514	mir-4966-1	mir-4966-1 stem loop	ncRNA	0	0	0.913384	NA	NA
14054	FBgn0263515	mir-4983	mir-4983 stem loop	ncRNA	0	0	0.913384	NA	NA
14055	FBgn0263516	mir-4958	mir-4958 stem loop	ncRNA	0	0	0.913384	NA	NA
14056	FBgn0263517	mir-4976	mir-4976 stem loop	ncRNA	0	0	0.913384	NA	NA
14058	FBgn0263519	mir-4964	mir-4964 stem loop	ncRNA	0	0	0.913384	NA	NA
14059	FBgn0263520	mir-4945	mir-4945 stem loop	ncRNA	0.0433551	0	0.782772	1	NA
14060	FBgn0263521	mir-4969	mir-4969 stem loop	ncRNA	0	0	0.913384	NA	NA
14061	FBgn0263522	mir-4982	mir-4982 stem loop	ncRNA	0	0	0.913384	NA	NA
14062	FBgn0263523	mir-4972	mir-4972 stem loop	ncRNA	0	0	0.913384	NA	NA
14063	FBgn0263525	mir-4911	mir-4911 stem loop	ncRNA	0	0	0.913384	NA	NA
14064	FBgn0263526	mir-4971	mir-4971 stem loop	ncRNA	0	0	0.913384	NA	NA
14065	FBgn0263527	mir-4908	mir-4908 stem loop	ncRNA	0	0	0.913384	NA	NA
14066	FBgn0263528	mir-4970	mir-4970 stem loop	ncRNA	0	0	0.913384	NA	NA
14067	FBgn0263529	mir-4977	mir-4977 stem loop	ncRNA	0	0	0.913384	NA	NA
14068	FBgn0263530	mir-4917	mir-4917 stem loop	ncRNA	0	0	0.913384	NA	NA
14069	FBgn0263531	mir-4955	mir-4955 stem loop	ncRNA	0	0	0.913384	NA	NA
14070	FBgn0263532	mir-4962	mir-4962 stem loop	ncRNA	0	0	0.913384	NA	NA
14071	FBgn0263533	mir-4973	mir-4973 stem loop	ncRNA	0.0410563	0	0.782772	1	NA
14072	FBgn0263534	mir-4960	mir-4960 stem loop	ncRNA	0	0	0.913384	NA	NA
14073	FBgn0263536	mir-4974	mir-4974 stem loop	ncRNA	0	0	0.913384	NA	NA
14075	FBgn0263538	mir-4965	mir-4965 stem loop	ncRNA	0	0	0.913384	NA	NA
14076	FBgn0263539	mir-4978	mir-4978 stem loop	ncRNA	0.0404893	0	0.782772	1	NA
14077	FBgn0263541	mir-4986	mir-4986 stem loop	ncRNA	0	0	0.913384	NA	NA
14078	FBgn0263542	mir-4954	mir-4954 stem loop	ncRNA	0	0	0.913384	NA	NA
14079	FBgn0263543	mir-4979	mir-4979 stem loop	ncRNA	0	0	0.913384	NA	NA
14080	FBgn0263544	mir-4949	mir-4949 stem loop	ncRNA	0	0	0.913384	NA	NA
14081	FBgn0263545	mir-4963	mir-4963 stem loop	ncRNA	0	0	0.913384	NA	NA
14082	FBgn0263546	mir-4985	mir-4985 stem loop	ncRNA	0	0	0.913384	NA	NA
14083	FBgn0263547	mir-4944	mir-4944 stem loop	ncRNA	0	0	0.913384	NA	NA
14084	FBgn0263548	mir-4957	mir-4957 stem loop	ncRNA	0	0	0.913384	NA	NA
14085	FBgn0263550	mir-4918	mir-4918 stem loop	ncRNA	0	0	0.913384	NA	NA
14086	FBgn0263551	mir-4939	mir-4939 stem loop	ncRNA	0.0853579	0	0.782772	1	NA
14087	FBgn0263552	mir-4961	mir-4961 stem loop	ncRNA	0	0	0.913384	NA	NA
14088	FBgn0263553	mir-4913	mir-4913 stem loop	ncRNA	0	0	0.913384	NA	NA
14089	FBgn0263554	mir-4952	mir-4952 stem loop	ncRNA	0	0	0.913384	NA	NA
14090	FBgn0263555	mir-4943	mir-4943 stem loop	ncRNA	0.223374	0	0.782772	1	NA
14091	FBgn0263556	mir-4940	mir-4940 stem loop	ncRNA	0.123169	0	0.782772	1	NA
14092	FBgn0263557	mir-4967	mir-4967 stem loop	ncRNA	0	0	0.913384	NA	NA
14093	FBgn0263558	mir-4980	mir-4980 stem loop	ncRNA	0.0402181	0	0.782772	1	NA
14094	FBgn0263559	mir-2535b	mir-2535b stem loop	ncRNA	0	0	0.913384	NA	NA
14095	FBgn0263560	mir-4987	mir-4987 stem loop	ncRNA	0	0	0.913384	NA	NA
14096	FBgn0263561	mir-4984	mir-4984 stem loop	ncRNA	0	0	0.913384	NA	NA
14097	FBgn0263562	mir-4948	mir-4948 stem loop	ncRNA	0	0	0.913384	NA	NA
14098	FBgn0263563	mir-4956	mir-4956 stem loop	ncRNA	0	0	0.913384	NA	NA
14099	FBgn0263564	mir-4914	mir-4914 stem loop	ncRNA	0	0	0.913384	NA	NA
14100	FBgn0263565	mir-4950	mir-4950 stem loop	ncRNA	0	0	0.913384	NA	NA
14101	FBgn0263566	mir-4909	mir-4909 stem loop	ncRNA	0	0	0.913384	NA	NA
14102	FBgn0263567	mir-4915	mir-4915 stem loop	ncRNA	0	0	0.913384	NA	NA
14103	FBgn0263568	mir-4946	mir-4946 stem loop	ncRNA	0	0	0.913384	NA	NA
14104	FBgn0263569	mir-4968	mir-4968 stem loop	ncRNA	0	0	0.913384	NA	NA
14105	FBgn0263570	mir-4941	mir-4941 stem loop	ncRNA	0	0	0.913384	NA	NA
14106	FBgn0263571	mir-4959	mir-4959 stem loop	ncRNA	0	0	0.913384	NA	NA
14107	FBgn0263572	mir-4981	mir-4981 stem loop	ncRNA	0	0	0.913384	NA	NA
14108	FBgn0263573	mir-4942	mir-4942 stem loop	ncRNA	0.0856435	0	0.782772	1	NA
14109	FBgn0263575	mir-4912	mir-4912 stem loop	ncRNA	0	0	0.913384	NA	NA
14110	FBgn0263576	mir-4919	mir-4919 stem loop	ncRNA	0	0	0.913384	NA	NA
14111	FBgn0263577	mir-4910	mir-4910 stem loop	ncRNA	0	0	0.913384	NA	NA
14112	FBgn0263578	mir-4916	mir-4916 stem loop	ncRNA	0	0	0.913384	NA	NA
14113	FBgn0263579	mir-4947	mir-4947 stem loop	ncRNA	0	0	0.913384	NA	NA
14121	FBgn0263588	lncRNA:CR43613	long non-coding RNA:CR43613	ncRNA	0.239335	0	0.77503	1	NA
14127	FBgn0263596	CG43618		protein_coding	0.0402181	0	0.782772	1	NA
14156	FBgn0263629	mir-3643	mir-3643 stem loop	ncRNA	0	0	0.913384	NA	NA
14157	FBgn0263630	mir-3641	mir-3641 stem loop	ncRNA	0	0	0.913384	NA	NA
14159	FBgn0263632	mir-3642	mir-3642 stem loop	ncRNA	0	0	0.913384	NA	NA
14160	FBgn0263633	mir-3644	mir-3644 stem loop	ncRNA	0	0	0.913384	NA	NA
14183	FBgn0263707	CG43659		protein_coding	0.23871	0	0.775289	1	NA
14188	FBgn0263741	CG43666		protein_coding	0.0410563	0	0.782772	1	NA
14189	FBgn0263742	CG43667		protein_coding	0.207734	0	0.77801	1	NA
14208	FBgn0263769	lncRNA:CR43686	long non-coding RNA:CR43686	ncRNA	0.231577	0	0.775804	1	NA
14224	FBgn0263834	CR43696		pseudogene	2.24483	0	0.782772	1	1
14227	FBgn0263839	sncRNA:CR43701	small non-coding RNA:CR43701	ncRNA	0	0	0.913384	NA	NA
14234	FBgn0263847	snRNA:LU	small nuclear RNA Like U	snRNA	0.079521	0	0.782772	1	NA
14235	FBgn0263848	CG43709		protein_coding	0	0	0.913384	NA	NA
14236	FBgn0263849	CG43710		protein_coding	0.0354918	0	0.782772	1	NA
14238	FBgn0263851	snoRNA:CD-24		snoRNA	0	0	0.913384	NA	NA
14265	FBgn0263976	asRNA:CR43728	antisense RNA:CR43728	ncRNA	0.07938	0	0.782772	1	NA
14310	FBgn0264269	lncRNA:CR43769	long non-coding RNA:CR43769	ncRNA	0.199301	0	0.782772	1	NA
14321	FBgn0264301	CG43779		protein_coding	0	0	0.913384	NA	NA
14373	FBgn0264379	lncRNA:CR43831	long non-coding RNA:CR43831	ncRNA	0	0	0.913384	NA	NA
14432	FBgn0264483	asRNA:CR43891	antisense RNA:CR43891	ncRNA	0	0	0.913384	NA	NA
14433	FBgn0264484	lncRNA:CR43892	long non-coding RNA:CR43892	ncRNA	0.634097	0	0.638978	1	NA
14450	FBgn0264504	asRNA:CR43903	antisense RNA:CR43903	ncRNA	0	0	0.913384	NA	NA
14521	FBgn0264698	lncRNA:CR43967	long non-coding RNA:CR43967	ncRNA	0.0354918	0	0.782772	1	NA
14539	FBgn0264716	lncRNA:CR43984	long non-coding RNA:CR43984	ncRNA	0.677161	0	0.641487	1	NA
14615	FBgn0264867	lncRNA:CR44058	long non-coding RNA:CR44058	ncRNA	4.90321	0	0.58463	1	1
14640	FBgn0264893	lncRNA:CR44084	long non-coding RNA:CR44084	ncRNA	0	0	0.913384	NA	NA
14650	FBgn0264903	CG44094		protein_coding	0	0	0.913384	NA	NA
14668	FBgn0264944	lncRNA:CR44113	long non-coding RNA:CR44113	ncRNA	0	0	0.913384	NA	NA
14711	FBgn0265011	Np	Notopleural	protein_coding	0.564635	0	0.655341	1	NA
14743	FBgn0265072	lncRNA:CR44183	long non-coding RNA:CR44183	ncRNA	0.156995	0	0.782772	1	NA
14744	FBgn0265073	lncRNA:CR44184	long non-coding RNA:CR44184	ncRNA	0.126815	0	0.782772	1	NA
14746	FBgn0265075	lncRNA:CR44186	long non-coding RNA:CR44186	ncRNA	0.583565	0	0.696228	1	NA
14750	FBgn0265079	lncRNA:CR44190	long non-coding RNA:CR44190	ncRNA	0.113082	0	0.782772	1	NA
14777	FBgn0265141	Ir47b	Ionotropic receptor 47b	pseudogene	0.0445872	0	0.782772	1	NA
14778	FBgn0265142	Ir56e	Ionotropic receptor 56e	pseudogene	0	0	0.913384	NA	NA
14780	FBgn0265144	lncRNA:CR44213	long non-coding RNA:CR44213	ncRNA	0.0790829	0	0.782772	1	NA
14782	FBgn0265146	CG44215		protein_coding	0	0	0.913384	NA	NA
14790	FBgn0265154	Ir60f	Ionotropic receptor 60f	pseudogene	0	0	0.913384	NA	NA
14860	FBgn0265303	lncRNA:CR44276	long non-coding RNA:CR44276	ncRNA	0.194932	0	0.782772	1	NA
14866	FBgn0265309	lncRNA:CR44282	long non-coding RNA:CR44282	ncRNA	0.167876	0	0.782772	1	NA
14872	FBgn0265315	lncRNA:CR44288	long non-coding RNA:CR44288	ncRNA	0.0354918	0	0.782772	1	NA
14899	FBgn0265371	lncRNA:CR44312	long non-coding RNA:CR44312	ncRNA	0	0	0.913384	NA	NA
14900	FBgn0265372	lncRNA:CR44313	long non-coding RNA:CR44313	ncRNA	0.0402866	0	0.782772	1	NA
14934	FBgn0265450	lncRNA:CR44350	long non-coding RNA:CR44350	ncRNA	0.155815	0	0.782772	1	NA
14938	FBgn0265454	lncRNA:CR44354	long non-coding RNA:CR44354	ncRNA	0	0	0.913384	NA	NA
14945	FBgn0265469	CG44362		protein_coding	0	0	0.913384	NA	NA
14946	FBgn0265470	lncRNA:CR44363	long non-coding RNA:CR44363	ncRNA	0.086229	0	0.782772	1	NA
14971	FBgn0265537	lncRNA:CR44387	long non-coding RNA:CR44387	ncRNA	3.99902	0	0.582014	1	1
14999	FBgn0265587	lncRNA:CR44414	long non-coding RNA:CR44414	ncRNA	0.162292	0	0.782772	1	NA
15046	FBgn0265652	lncRNA:CR44459	long non-coding RNA:CR44459	ncRNA	0.117102	0	0.782772	1	NA
15049	FBgn0265655	lncRNA:CR44462	long non-coding RNA:CR44462	ncRNA	0	0	0.913384	NA	NA
15050	FBgn0265656	lncRNA:CR44463	long non-coding RNA:CR44463	ncRNA	0.308118	0	0.740301	1	NA
15063	FBgn0265669	CG44476		protein_coding	0.157648	0	0.782772	1	NA
15086	FBgn0265692	lncRNA:CR44499	long non-coding RNA:CR44499	ncRNA	0	0	0.913384	NA	NA
15095	FBgn0265701	lncRNA:CR44508	long non-coding RNA:CR44508	ncRNA	0	0	0.913384	NA	NA
15097	FBgn0265703	lncRNA:CR44510	long non-coding RNA:CR44510	ncRNA	0	0	0.913384	NA	NA
15100	FBgn0265706	lncRNA:CR44513	long non-coding RNA:CR44513	ncRNA	0	0	0.913384	NA	NA
15128	FBgn0265734	lncRNA:CR44541	long non-coding RNA:CR44541	ncRNA	0.214555	0	0.777185	1	NA
15129	FBgn0265735	lncRNA:CR44542	long non-coding RNA:CR44542	ncRNA	0	0	0.913384	NA	NA
15130	FBgn0265736	lncRNA:CR44543	long non-coding RNA:CR44543	ncRNA	0	0	0.913384	NA	NA
15134	FBgn0265740	lncRNA:CR44547	long non-coding RNA:CR44547	ncRNA	0.0764907	0	0.782772	1	NA
15138	FBgn0265744	lncRNA:CR44551	long non-coding RNA:CR44551	ncRNA	0.109678	0	0.782772	1	NA
15143	FBgn0265749	lncRNA:CR44556	long non-coding RNA:CR44556	ncRNA	0.131171	0	0.782772	1	NA
15155	FBgn0265761	lncRNA:CR44568	long non-coding RNA:CR44568	ncRNA	0.0701066	0	0.782772	1	NA
15178	FBgn0265799	lncRNA:CR44588	long non-coding RNA:CR44588	ncRNA	0.0783374	0	0.782772	1	NA
15194	FBgn0265815	lncRNA:CR44604	long non-coding RNA:CR44604	ncRNA	0.0335658	0	0.782772	1	NA
15195	FBgn0265816	lncRNA:CR44605	long non-coding RNA:CR44605	ncRNA	0.149803	0	0.782772	1	NA
15203	FBgn0265824	lncRNA:CR44613	long non-coding RNA:CR44613	ncRNA	0.0445872	0	0.782772	1	NA
15214	FBgn0265835	CG44624		protein_coding	0.199938	0	0.779221	1	NA
15216	FBgn0265837	lncRNA:CR44626	long non-coding RNA:CR44626	ncRNA	0.0402866	0	0.782772	1	NA
15219	FBgn0265840	lncRNA:CR44629	long non-coding RNA:CR44629	ncRNA	0	0	0.913384	NA	NA
15220	FBgn0265841	lncRNA:CR44630	long non-coding RNA:CR44630	ncRNA	0	0	0.913384	NA	NA
15223	FBgn0265844	lncRNA:CR44633	long non-coding RNA:CR44633	ncRNA	0.0804452	0	0.782772	1	NA
15238	FBgn0265860	lncRNA:CR44649	long non-coding RNA:CR44649	ncRNA	0.141805	0	0.782772	1	NA
15244	FBgn0265866	lncRNA:CR44655	long non-coding RNA:CR44655	ncRNA	0.195702	0	0.782772	1	NA
15247	FBgn0265870	CR44659		pseudogene	0	0	0.913384	NA	NA
15249	FBgn0265872	lncRNA:CR44661	long non-coding RNA:CR44661	ncRNA	0.817087	0	0.782772	1	NA
15251	FBgn0265874	lncRNA:CR44663	long non-coding RNA:CR44663	ncRNA	0.0410467	0	0.782772	1	NA
15295	FBgn0265918	lncRNA:CR44707	long non-coding RNA:CR44707	ncRNA	0.249691	0	0.748553	1	NA
15299	FBgn0265922	lncRNA:CR44711	long non-coding RNA:CR44711	ncRNA	0.420239	0	0.714262	1	NA
15300	FBgn0265923	lncRNA:CR44712	long non-coding RNA:CR44712	ncRNA	0.115332	0	0.782772	1	NA
15307	FBgn0265930	lncRNA:CR44719	long non-coding RNA:CR44719	ncRNA	0	0	0.913384	NA	NA
15310	FBgn0265933	lncRNA:CR44722	long non-coding RNA:CR44722	ncRNA	0.347025	0	0.768971	1	NA
15322	FBgn0265946	lncRNA:CR44733	long non-coding RNA:CR44733	ncRNA	0.162723	0	0.782772	1	NA
15326	FBgn0265950	lncRNA:CR44737	long non-coding RNA:CR44737	ncRNA	0.0402171	0	0.782772	1	NA
15328	FBgn0265952	lncRNA:CR44739	long non-coding RNA:CR44739	ncRNA	0.0350533	0	0.782772	1	NA
15352	FBgn0265983	lncRNA:CR44762	long non-coding RNA:CR44762	ncRNA	0	0	0.913384	NA	NA
15362	FBgn0265996	lncRNA:CR44771	long non-coding RNA:CR44771	ncRNA	0.482384	0	0.687088	1	NA
15384	FBgn0266026	lncRNA:CR44791	long non-coding RNA:CR44791	ncRNA	0.118772	0	0.782772	1	NA
15403	FBgn0266045	lncRNA:CR44810	long non-coding RNA:CR44810	ncRNA	0.195886	0	0.782772	1	NA
15405	FBgn0266047	CG44812		protein_coding	0.0433551	0	0.782772	1	NA
15423	FBgn0266076	mir-276a	mir-276a stem loop	ncRNA	0	0	0.913384	NA	NA
15437	FBgn0266102	CR44839		pseudogene	0	0	0.913384	NA	NA
15460	FBgn0266151	lncRNA:CR44857	long non-coding RNA:CR44857	ncRNA	0.0404893	0	0.782772	1	NA
15463	FBgn0266154	lncRNA:CR44860	long non-coding RNA:CR44860	ncRNA	0	0	0.913384	NA	NA
15468	FBgn0266159	lncRNA:CR44865	long non-coding RNA:CR44865	ncRNA	0	0	0.913384	NA	NA
15482	FBgn0266173	pre-mod(mdg4)-K		protein_coding	8.42409	0	0.782772	1	1
15488	FBgn0266179	lncRNA:CR44885	long non-coding RNA:CR44885	ncRNA	0	0	0.913384	NA	NA
15533	FBgn0266234	lncRNA:CR44929	long non-coding RNA:CR44929	ncRNA	0.115505	0	0.782772	1	NA
15535	FBgn0266236	lncRNA:CR44931	long non-coding RNA:CR44931	ncRNA	0.0350533	0	0.782772	1	NA
15549	FBgn0266250	lncRNA:CR44945	long non-coding RNA:CR44945	ncRNA	0.0388689	0	0.782772	1	NA
15612	FBgn0266355	lncRNA:CR45003	long non-coding RNA:CR45003	ncRNA	0	0	0.913384	NA	NA
15614	FBgn0266357	lncRNA:CR45005	long non-coding RNA:CR45005	ncRNA	0.0751039	0	0.782772	1	NA
15648	FBgn0266400	lncRNA:CR45040	long non-coding RNA:CR45040	ncRNA	0	0	0.913384	NA	NA
15651	FBgn0266403	lncRNA:CR45043	long non-coding RNA:CR45043	ncRNA	0.0759964	0	0.782772	1	NA
15679	FBgn0266439	CG45069		protein_coding	0	0	0.913384	NA	NA
15720	FBgn0266578	lncRNA:CR45109	long non-coding RNA:CR45109	ncRNA	0	0	0.913384	NA	NA
15838	FBgn0266731	lncRNA:CR45204	long non-coding RNA:CR45204	ncRNA	0	0	0.913384	NA	NA
15840	FBgn0266733	asRNA:CR45206	antisense RNA:CR45206	ncRNA	0.0507592	0	0.782772	1	NA
15854	FBgn0266748	lncRNA:CR45221	long non-coding RNA:CR45221	ncRNA	0.0393062	0	0.782772	1	NA
15890	FBgn0266796	lncRNA:CR45258	long non-coding RNA:CR45258	ncRNA	0.0492814	0	0.782772	1	NA
15898	FBgn0266804	lncRNA:CR45266	long non-coding RNA:CR45266	ncRNA	0.158208	0	0.782772	1	NA
15914	FBgn0266820	lncRNA:CR45282	long non-coding RNA:CR45282	ncRNA	0	0	0.913384	NA	NA
15916	FBgn0266822	lncRNA:CR45284	long non-coding RNA:CR45284	ncRNA	0.204067	0	0.782772	1	NA
15919	FBgn0266825	lncRNA:CR45287	long non-coding RNA:CR45287	ncRNA	0.0335658	0	0.782772	1	NA
15929	FBgn0266835	lncRNA:CR45297	long non-coding RNA:CR45297	ncRNA	0	0	0.913384	NA	NA
15932	FBgn0266838	asRNA:CR45300	antisense RNA:CR45300	ncRNA	0.221148	0	0.782772	1	NA
15936	FBgn0266842	lncRNA:CR45304	long non-coding RNA:CR45304	ncRNA	0.0410467	0	0.782772	1	NA
15941	FBgn0266847	lncRNA:CR45309	long non-coding RNA:CR45309	ncRNA	0	0	0.913384	NA	NA
15949	FBgn0266855	lncRNA:CR45316	long non-coding RNA:CR45316	ncRNA	1.58679	0	0.598184	1	1
15950	FBgn0266856	lncRNA:CR45317	long non-coding RNA:CR45317	ncRNA	0.0850206	0	0.782772	1	NA
15961	FBgn0266867	lncRNA:CR45328	long non-coding RNA:CR45328	ncRNA	0.17045	0	0.782772	1	NA
15962	FBgn0266868	lncRNA:CR45329	long non-coding RNA:CR45329	ncRNA	0.500793	0	0.691039	1	NA
15974	FBgn0266880	asRNA:CR45341	antisense RNA:CR45341	ncRNA	0.376772	0	0.740159	1	NA
15981	FBgn0266887	lncRNA:CR45348	long non-coding RNA:CR45348	ncRNA	0.0800388	0	0.782772	1	NA
15985	FBgn0266892	lncRNA:CR45352	long non-coding RNA:CR45352	ncRNA	0.143304	0	0.782772	1	NA
15988	FBgn0266895	lncRNA:CR45355	long non-coding RNA:CR45355	ncRNA	0.254396	0	0.748422	1	NA
16005	FBgn0266913	lncRNA:CR45373	long non-coding RNA:CR45373	ncRNA	0	0	0.913384	NA	NA
16006	FBgn0266914	lncRNA:CR45374	long non-coding RNA:CR45374	ncRNA	0	0	0.913384	NA	NA
16022	FBgn0266936	lncRNA:CR45387	long non-coding RNA:CR45387	ncRNA	0.0410467	0	0.782772	1	NA
16024	FBgn0266938	lncRNA:CR45389	long non-coding RNA:CR45389	ncRNA	0.0354918	0	0.782772	1	NA
16038	FBgn0266952	lncRNA:CR45403	long non-coding RNA:CR45403	ncRNA	0.0410467	0	0.782772	1	NA
16046	FBgn0266960	lncRNA:CR45411	long non-coding RNA:CR45411	ncRNA	0	0	0.913384	NA	NA
16056	FBgn0266970	lncRNA:CR45421	long non-coding RNA:CR45421	ncRNA	0.0350533	0	0.782772	1	NA
16072	FBgn0266986	lncRNA:CR45437	long non-coding RNA:CR45437	ncRNA	0.239725	0	0.782772	1	NA
16074	FBgn0266988	lncRNA:CR45439	long non-coding RNA:CR45439	ncRNA	0	0	0.913384	NA	NA
16076	FBgn0266990	lncRNA:CR45441	long non-coding RNA:CR45441	ncRNA	0.277534	0	0.782772	1	NA
16078	FBgn0266992	lncRNA:CR45443	long non-coding RNA:CR45443	ncRNA	0	0	0.913384	NA	NA
16088	FBgn0267007	lncRNA:CR45451	long non-coding RNA:CR45451	ncRNA	0.0402181	0	0.782772	1	NA
16090	FBgn0267009	lncRNA:CR45453	long non-coding RNA:CR45453	ncRNA	0.0804363	0	0.782772	1	NA
16092	FBgn0267011	lncRNA:CR45455	long non-coding RNA:CR45455	ncRNA	0.834915	0	0.620147	1	NA
16098	FBgn0267019	lncRNA:CR45463	long non-coding RNA:CR45463	ncRNA	0.406877	0	0.742642	1	NA
16130	FBgn0267056	lncRNA:CR45500	long non-coding RNA:CR45500	ncRNA	0.228681	0	0.782772	1	NA
16137	FBgn0267063	lncRNA:CR45507	long non-coding RNA:CR45507	ncRNA	0	0	0.913384	NA	NA
16139	FBgn0267065	lncRNA:CR45509	long non-coding RNA:CR45509	ncRNA	0	0	0.913384	NA	NA
16146	FBgn0267072	lncRNA:CR45516	long non-coding RNA:CR45516	ncRNA	0	0	0.913384	NA	NA
16148	FBgn0267074	asRNA:CR45518	antisense RNA:CR45518	ncRNA	0	0	0.913384	NA	NA
16162	FBgn0267088	lncRNA:CR45532	long non-coding RNA:CR45532	ncRNA	0	0	0.913384	NA	NA
16169	FBgn0267099	lncRNA:CR45539	long non-coding RNA:CR45539	ncRNA	0.0433551	0	0.782772	1	NA
16170	FBgn0267100	lncRNA:CR45540	long non-coding RNA:CR45540	ncRNA	0.165835	0	0.782772	1	NA
16171	FBgn0267101	lncRNA:CR45541	long non-coding RNA:CR45541	ncRNA	0.186795	0	0.782772	1	NA
16174	FBgn0267104	CG45544		protein_coding	0.0402866	0	0.782772	1	NA
16178	FBgn0267108	CR45548		pseudogene	0	0	0.913384	NA	NA
16186	FBgn0267116	lncRNA:CR45556	long non-coding RNA:CR45556	ncRNA	0.206485	0	0.782772	1	NA
16221	FBgn0267152	lncRNA:CR45592	long non-coding RNA:CR45592	ncRNA	0.247314	0	0.782772	1	NA
16239	FBgn0267170	lncRNA:CR45610	long non-coding RNA:CR45610	ncRNA	0	0	0.913384	NA	NA
16241	FBgn0267172	asRNA:CR45612	antisense RNA:CR45612	ncRNA	0.0445872	0	0.782772	1	NA
16248	FBgn0267179	lncRNA:CR45619	long non-coding RNA:CR45619	ncRNA	0.0354918	0	0.782772	1	NA
16253	FBgn0267184	lncRNA:CR45624	long non-coding RNA:CR45624	ncRNA	0	0	0.913384	NA	NA
16256	FBgn0267187	lncRNA:CR45627	long non-coding RNA:CR45627	ncRNA	0.277567	0	0.769995	1	NA
16257	FBgn0267188	lncRNA:CR45628	long non-coding RNA:CR45628	ncRNA	0.126352	0	0.782772	1	NA
16260	FBgn0267191	lncRNA:CR45631	long non-coding RNA:CR45631	ncRNA	0.0402171	0	0.782772	1	NA
16262	FBgn0267193	lncRNA:CR45633	long non-coding RNA:CR45633	ncRNA	0.0433551	0	0.782772	1	NA
16266	FBgn0267197	lncRNA:CR45637	long non-coding RNA:CR45637	ncRNA	0.0931311	0	0.782772	1	NA
16271	FBgn0267202	lncRNA:CR45642	long non-coding RNA:CR45642	ncRNA	0	0	0.913384	NA	NA
16273	FBgn0267204	lncRNA:CR45644	long non-coding RNA:CR45644	ncRNA	0.08578	0	0.782772	1	NA
16274	FBgn0267205	lncRNA:CR45645	long non-coding RNA:CR45645	ncRNA	0.848264	0	0.631614	1	1
16286	FBgn0267217	lncRNA:CR45657	long non-coding RNA:CR45657	ncRNA	0.0795575	0	0.782772	1	NA
16292	FBgn0267223	asRNA:CR45663	antisense RNA:CR45663	ncRNA	0.0860617	0	0.782772	1	NA
16294	FBgn0267225	lncRNA:CR45665	long non-coding RNA:CR45665	ncRNA	0.0404893	0	0.782772	1	NA
16295	FBgn0267226	lncRNA:CR45666	long non-coding RNA:CR45666	ncRNA	0	0	0.913384	NA	NA
16296	FBgn0267227	lncRNA:CR45667	long non-coding RNA:CR45667	ncRNA	0	0	0.913384	NA	NA
16300	FBgn0267231	lncRNA:CR45671	long non-coding RNA:CR45671	ncRNA	0.042679	0	0.782772	1	NA
16301	FBgn0267232	lncRNA:CR45672	long non-coding RNA:CR45672	ncRNA	0	0	0.913384	NA	NA
16307	FBgn0267238	lncRNA:CR45678	long non-coding RNA:CR45678	ncRNA	0.0445872	0	0.782772	1	NA
16318	FBgn0267249	lncRNA:CR45689	long non-coding RNA:CR45689	ncRNA	0.21983	0	0.782772	1	NA
16326	FBgn0267259	lncRNA:CR45695	long non-coding RNA:CR45695	ncRNA	0	0	0.913384	NA	NA
16327	FBgn0267260	lncRNA:CR45696	long non-coding RNA:CR45696	ncRNA	0.0780295	0	0.782772	1	NA
16339	FBgn0267272	lncRNA:CR45708	long non-coding RNA:CR45708	ncRNA	0.0474433	0	0.782772	1	NA
16346	FBgn0267279	asRNA:CR45715	antisense RNA:CR45715	ncRNA	0.163786	0	0.782772	1	NA
16349	FBgn0267282	lncRNA:CR45718	long non-coding RNA:CR45718	ncRNA	0	0	0.913384	NA	NA
16350	FBgn0267283	lncRNA:CR45719	long non-coding RNA:CR45719	ncRNA	0.123222	0	0.782772	1	NA
16351	FBgn0267284	lncRNA:CR45720	long non-coding RNA:CR45720	ncRNA	1.14936	0	0.625004	1	1
16353	FBgn0267286	lncRNA:CR45722	long non-coding RNA:CR45722	ncRNA	0.286679	0	0.772452	1	NA
16356	FBgn0267289	lncRNA:CR45725	long non-coding RNA:CR45725	ncRNA	0	0	0.913384	NA	NA
16368	FBgn0267301	lncRNA:CR45737	long non-coding RNA:CR45737	ncRNA	0.156857	0	0.782772	1	NA
16370	FBgn0267303	lncRNA:CR45739	long non-coding RNA:CR45739	ncRNA	0.131836	0	0.782772	1	NA
16377	FBgn0267310	lncRNA:CR45746	long non-coding RNA:CR45746	ncRNA	0.194961	0	0.782772	1	NA
16381	FBgn0267314	lncRNA:CR45750	long non-coding RNA:CR45750	ncRNA	0.042679	0	0.782772	1	NA
16386	FBgn0267319	lncRNA:CR45755	long non-coding RNA:CR45755	ncRNA	0.0402181	0	0.782772	1	NA
16387	FBgn0267320	lncRNA:CR45756	long non-coding RNA:CR45756	ncRNA	0.372728	0	0.718833	1	NA
16417	FBgn0267417	CG45770		protein_coding	0	0	0.913384	NA	NA
16420	FBgn0267420	CR45773		pseudogene	0.101518	0	0.782772	1	NA
16422	FBgn0267423	CR45776		pseudogene	0	0	0.913384	NA	NA
16423	FBgn0267424	CR45777		pseudogene	0.0474433	0	0.782772	1	NA
16425	FBgn0267426	CR45779		pseudogene	0	0	0.913384	NA	NA
16437	FBgn0267441	lncRNA:CR45791	long non-coding RNA:CR45791	ncRNA	0.352956	0	0.738824	1	NA
16440	FBgn0267444	Su(Ste):CR45794	Supressor of Stellate:CR45794	ncRNA	0	0	0.913384	NA	NA
16441	FBgn0267445	Su(Ste):CR45795	Supressor of Stellate:CR45795	ncRNA	0.488229	0	0.782772	1	NA
16455	FBgn0267459	lncRNA:CR45809	long non-coding RNA:CR45809	ncRNA	1.61926	0	0.601168	1	1
16487	FBgn0267493	Mst77Y-9	Male-specific transcript 77Y 9	protein_coding	0	0	0.913384	NA	NA
16488	FBgn0267494	Mst77Y-8Psi	Male-specific pseudogene 77Y 8	pseudogene	0.0804343	0	0.782772	1	NA
16492	FBgn0267500	2SrRNA:CR45840	2S ribosomal RNA:CR45840	rRNA	0	0	0.913384	NA	NA
16499	FBgn0267509	5.8SrRNA-Psi:CR45849	5.8S ribosomal RNA pseudogene:CR45849	pseudogene	0.129269	0	0.782772	1	NA
16505	FBgn0267516	pre-rRNA:CR45856	ribosomal RNA primary transcript:CR45856	rRNA	1.43571	0	0.782772	1	1
16507	FBgn0267518	2SrRNA-Psi:CR45858	2S ribosomal RNA pseudogene:CR45858	pseudogene	0	0	0.913384	NA	NA
16512	FBgn0267523	5.8SrRNA-Psi:CR45863	5.8S ribosomal RNA pseudogene:CR45863	pseudogene	0	0	0.913384	NA	NA
16513	FBgn0267525	asRNA:CR45865	antisense RNA:CR45865	ncRNA	1.6566	0	0.782772	1	1
16515	FBgn0267527	asRNA:CR45867	antisense RNA:CR45867	ncRNA	0.148253	0	0.782772	1	NA
16532	FBgn0267544	lncRNA:CR45884	long non-coding RNA:CR45884	ncRNA	0.282241	0	0.747161	1	NA
16548	FBgn0267560	lncRNA:CR45900	long non-coding RNA:CR45900	ncRNA	0.0388689	0	0.782772	1	NA
16554	FBgn0267566	lncRNA:CR45906	long non-coding RNA:CR45906	ncRNA	0.448178	0	0.689345	1	NA
16557	FBgn0267569	asRNA:CR45909	antisense RNA:CR45909	ncRNA	0.196191	0	0.779734	1	NA
16565	FBgn0267577	lncRNA:CR45917	long non-coding RNA:CR45917	ncRNA	0	0	0.913384	NA	NA
16579	FBgn0267593	CR45931		pseudogene	1.95223	0	0.782772	1	1
16580	FBgn0267594	CR45932		pseudogene	1.19178	0	0.782772	1	1
16581	FBgn0267595	CR45933		pseudogene	0	0	0.913384	NA	NA
16582	FBgn0267596	CR45934		pseudogene	0	0	0.913384	NA	NA
16583	FBgn0267597	lncRNA:CR45935	long non-coding RNA:CR45935	ncRNA	0.675021	0	0.705636	1	NA
16584	FBgn0267598	lncRNA:CR45936	long non-coding RNA:CR45936	ncRNA	0.0410467	0	0.782772	1	NA
16585	FBgn0267599	lncRNA:CR45937	long non-coding RNA:CR45937	ncRNA	0.737948	0	0.659153	1	NA
16594	FBgn0267608	CR45946		pseudogene	0	0	0.913384	NA	NA
16595	FBgn0267609	CR45947		pseudogene	0	0	0.913384	NA	NA
16623	FBgn0267637	lncRNA:CR45975	long non-coding RNA:CR45975	ncRNA	0	0	0.913384	NA	NA
16668	FBgn0267685	lncRNA:CR46021	long non-coding RNA:CR46021	ncRNA	0.314793	0	0.741047	1	NA
16682	FBgn0267701	asRNA:CR46034	antisense RNA:CR46034	ncRNA	0	0	0.913384	NA	NA
16704	FBgn0267724	lncRNA:CR46057	long non-coding RNA:CR46057	ncRNA	0.0445872	0	0.782772	1	NA
16711	FBgn0267732	lncRNA:CR46063	long non-coding RNA:CR46063	ncRNA	0.0402171	0	0.782772	1	NA
16722	FBgn0267743	asRNA:CR46074	antisense RNA:CR46074	ncRNA	0	0	0.913384	NA	NA
16729	FBgn0267750	asRNA:CR46081	antisense RNA:CR46081	ncRNA	2.3072	0	0.782772	1	1
16748	FBgn0267769	lncRNA:CR46100	long non-coding RNA:CR46100	ncRNA	0.0402181	0	0.782772	1	NA
16802	FBgn0267826	lncRNA:CR46147	long non-coding RNA:CR46147	ncRNA	0.0766091	0	0.782772	1	NA
16808	FBgn0267863	CR46151		pseudogene	0	0	0.913384	NA	NA
16813	FBgn0267869	CR46157		pseudogene	0	0	0.913384	NA	NA
16814	FBgn0267870	CR46158		pseudogene	0	0	0.913384	NA	NA
16817	FBgn0267873	CR46161		pseudogene	0	0	0.913384	NA	NA
16818	FBgn0267874	CR46162		pseudogene	0.0894818	0	0.782772	1	NA
16819	FBgn0267875	CR46163		pseudogene	0	0	0.913384	NA	NA
16820	FBgn0267876	CR46164		pseudogene	0	0	0.913384	NA	NA
16821	FBgn0267877	CR46165		pseudogene	0	0	0.913384	NA	NA
16822	FBgn0267878	CR46166		pseudogene	0	0	0.913384	NA	NA
16825	FBgn0267881	CR46169		pseudogene	0	0	0.913384	NA	NA
16827	FBgn0267884	CR46172		pseudogene	0.538157	0	0.76232	1	NA
16828	FBgn0267888	CR46176		pseudogene	0.281527	0	0.782772	1	NA
16830	FBgn0267891	CR46179		pseudogene	0.175828	0	0.782772	1	NA
16832	FBgn0267893	CR46181		pseudogene	0	0	0.913384	NA	NA
16833	FBgn0267894	CR46182		pseudogene	0.157225	0	0.782772	1	NA
16834	FBgn0267895	CR46183		pseudogene	0.10516	0	0.782772	1	NA
16839	FBgn0267900	CR46188		pseudogene	0.163201	0	0.782772	1	NA
16841	FBgn0267902	CR46190		pseudogene	0.116678	0	0.782772	1	NA
16844	FBgn0267905	CG46193		protein_coding	0.0492814	0	0.782772	1	NA
16854	FBgn0267921	lncRNA:CR46202	long non-coding RNA:CR46202	ncRNA	0.0402181	0	0.782772	1	NA
16861	FBgn0267928	lncRNA:CR46209	long non-coding RNA:CR46209	ncRNA	0.0777591	0	0.782772	1	NA
16866	FBgn0267934	lncRNA:CR46214	long non-coding RNA:CR46214	ncRNA	0.12329	0	0.782772	1	NA
16873	FBgn0267941	lncRNA:CR46221	long non-coding RNA:CR46221	ncRNA	0.362362	0	0.717952	1	NA
16877	FBgn0267947	lncRNA:CR46227	long non-coding RNA:CR46227	ncRNA	0.0335658	0	0.782772	1	NA
16882	FBgn0267952	CR46232		pseudogene	0.0410563	0	0.782772	1	NA
16893	FBgn0267963	lncRNA:CR46243	long non-coding RNA:CR46243	ncRNA	0	0	0.913384	NA	NA
16932	FBgn0278600	CG46270		protein_coding	0	0	0.913384	NA	NA
16939	FBgn0283432	SdicA	Sperm-specific dynein intermediate chain A	protein_coding	0	0	0.913384	NA	NA
16976	FBgn0283546	mir-9384	mir-9384 stem loop	ncRNA	0	0	0.913384	NA	NA
16977	FBgn0283547	mir-9376	mir-9376 stem loop	ncRNA	0	0	0.913384	NA	NA
16978	FBgn0283548	mir-9381	mir-9381 stem loop	ncRNA	0	0	0.913384	NA	NA
16979	FBgn0283549	mir-9372	mir-9372 stem loop	ncRNA	0	0	0.913384	NA	NA
16980	FBgn0283550	mir-9382	mir-9382 stem loop	ncRNA	0	0	0.913384	NA	NA
16981	FBgn0283551	mir-9378	mir-9378 stem loop	ncRNA	0	0	0.913384	NA	NA
16982	FBgn0283553	mir-9379	mir-9379 stem loop	ncRNA	0	0	0.913384	NA	NA
16983	FBgn0283554	mir-9371	mir-9371 stem loop	ncRNA	0	0	0.913384	NA	NA
16984	FBgn0283555	mir-9373	mir-9373 stem loop	ncRNA	0	0	0.913384	NA	NA
16985	FBgn0283557	mir-9385	mir-9385 stem loop	ncRNA	0	0	0.913384	NA	NA
16986	FBgn0283558	mir-9375	mir-9375 stem loop	ncRNA	0	0	0.913384	NA	NA
16987	FBgn0283559	mir-9377	mir-9377 stem loop	ncRNA	0	0	0.913384	NA	NA
16988	FBgn0283560	mir-9380	mir-9380 stem loop	ncRNA	0	0	0.913384	NA	NA
16989	FBgn0283561	mir-9374	mir-9374 stem loop	ncRNA	0	0	0.913384	NA	NA
16990	FBgn0283562	mir-9383	mir-9383 stem loop	ncRNA	0	0	0.913384	NA	NA
16994	FBgn0283637	mir-9370	mir-9370 stem loop	ncRNA	0	0	0.913384	NA	NA
16995	FBgn0283638	mir-9388	mir-9388 stem loop	ncRNA	0	0	0.913384	NA	NA
16996	FBgn0283639	mir-9369	mir-9369 stem loop	ncRNA	0	0	0.913384	NA	NA
17025	FBgn0284234	CG46318		protein_coding	0	0	0.913384	NA	NA
17028	FBgn0284237	CG46321		protein_coding	0	0	0.913384	NA	NA
17074	FBgn0285940	lncRNA:CR46336	long non-coding RNA:CR46336	ncRNA	0	0	0.913384	NA	NA
17075	FBgn0285941	lncRNA:CR46337	long non-coding RNA:CR46337	ncRNA	0.0388689	0	0.782772	1	NA
17089	FBgn0285966	hpRNA:1	hairpin RNA 1	ncRNA	0	0	0.913384	NA	NA
17095	FBgn0285993	hpRNA:CR46343	hairpin RNA:CR46343	ncRNA	0	0	0.913384	NA	NA
17096	FBgn0285994	hpRNA:CR46340	hairpin RNA:CR46340	ncRNA	0	0	0.913384	NA	NA
17097	FBgn0286004	mir-4966-2	mir-4966-2 stem loop	ncRNA	0	0	0.913384	NA	NA
17098	FBgn0286005	mir-11182	mir-11182 stem loop	ncRNA	0	0	0.913384	NA	NA
17099	FBgn0286006	mir-281-1	mir-281-1 stem loop	ncRNA	0	0	0.913384	NA	NA
17100	FBgn0286007	mir-281-2	mir-281-2 stem loop	ncRNA	0	0	0.913384	NA	NA
17110	FBgn0286036	sisRNA:CR46358	stable intronic sequence RNA CR46358	ncRNA	0.549472	0	0.782772	1	NA
17113	FBgn0286039	sisRNA:CR46361	stable intronic sequence RNA CR46361	ncRNA	0.0388689	0	0.782772	1	NA
17115	FBgn0286041	sisRNA:CR46363	stable intronic sequence RNA CR46363	ncRNA	0.0393062	0	0.782772	1	NA
17132	FBgn0286519	mir-10404-5	mir-10404-5 stem loop	ncRNA	0	0	0.913384	NA	NA
17135	FBgn0286726	snoRNA:Or-ACA6	snoRNA:Orphan H/ACA box 6	snoRNA	0	0	0.913384	NA	NA
17136	FBgn0286727	snoRNA:Or-ACA7	snoRNA:Orphan H/ACA box 7	snoRNA	0	0	0.913384	NA	NA
17137	FBgn0286728	snoRNA:Or-CD13	snoRNA:Orphan C/D box 13	snoRNA	0	0	0.913384	NA	NA
17138	FBgn0286729	snoRNA:Or-CD15	snoRNA:Orphan C/D box 15	snoRNA	0	0	0.913384	NA	NA
17139	FBgn0286730	snoRNA:Me28S-A2629	snoRNA:Me28S-A2629	snoRNA	0.0492814	0	0.782772	1	NA
17140	FBgn0286731	snoRNA:Or-ACA8	snoRNA:Orphan H/ACA box 8	snoRNA	0	0	0.913384	NA	NA
17141	FBgn0286732	snoRNA:Or-CD14	snoRNA:Orphan C/D box 14	snoRNA	0	0	0.913384	NA	NA
17142	FBgn0286733	snoRNA:Me28S-C2789	snoRNA:Me28S-C2789	snoRNA	0	0	0.913384	NA	NA
17143	FBgn0286734	snoRNA:Me18S-G1506	snoRNA:Me18S-G1506	snoRNA	0	0	0.913384	NA	NA
17144	FBgn0286735	scaRNA:MeU1:95C-A24	small Cajal body-specific RNA : MeU1-A24	snoRNA	0	0	0.913384	NA	NA
17145	FBgn0286736	snoRNA:Or-ACA9	snoRNA:Orphan H/ACA box 9	ncRNA	0.0388689	0	0.782772	1	NA
17146	FBgn0286737	snoRNA:Or-CD16	snoRNA:Orphan CD box 16	ncRNA	0	0	0.913384	NA	NA
17147	FBgn0286738	scaRNA:MeU4:25F-C137	small Cajal body-specific RNA : MeU4:25F-C137	ncRNA	0	0	0.913384	NA	NA
17148	FBgn0286739	snoRNA:Me28S-C993	snoRNA:Me28S-C993	ncRNA	0	0	0.913384	NA	NA
17149	FBgn0286740	snoRNA:Or-CD17	snoRNA:Orphan CD box 17	ncRNA	0.0335658	0	0.782772	1	NA
17151	FBgn0286758	snoRNA:Me18S-G1358c	small nucleolar RNA Me18S-G1358c	snoRNA	0	0	0.913384	NA	NA
17174	FBgn0286873	CG46395		protein_coding	0.197911	0	0.782772	1	NA
17175	FBgn0286874	CG46396		protein_coding	0.0371709	0	0.782772	1	NA
17179	FBgn0286878	sbRNA:1	stem-bulge RNA 1	ncRNA	0	0	0.913384	NA	NA
17180	FBgn0286879	CR46401		pseudogene	0.0753608	0	0.782772	1	NA
17182	FBgn0286881	CR46403		pseudogene	0.166231	0	0.782772	1	NA
17183	FBgn0286882	CR46404		pseudogene	0.0402866	0	0.782772	1	NA
17187	FBgn0286889	lncRNA:CR46408	long non-coding RNA:CR46408	ncRNA	0	0	0.913384	NA	NA
17189	FBgn0286891	lncRNA:CR46410	long non-coding RNA:CR46410	ncRNA	0.157263	0	0.782772	1	NA
17190	FBgn0286892	lncRNA:CR46411	long non-coding RNA:CR46411	ncRNA	0	0	0.913384	NA	NA
17196	FBgn0286916	lncRNA:CR46416	long non-coding RNA:CR46416	ncRNA	0.246071	0	0.774807	1	NA
17197	FBgn0286917	CR46417		pseudogene	0.0433551	0	0.782772	1	NA
17198	FBgn0286918	CR46418		pseudogene	0.0831606	0	0.782772	1	NA
17201	FBgn0286921	CR46421		pseudogene	0.0354918	0	0.782772	1	NA
17204	FBgn0286927	CR46424		pseudogene	0	0	0.913384	NA	NA
17212	FBgn0286976	Osi10a	Osiris 10a	protein_coding	0	0	0.913384	NA	NA
17213	FBgn0286977	Osi10b	Osiris 10b	protein_coding	0.0757264	0	0.782772	1	NA
17264	FBgn0287611	lncRNA:CR46480	long non-coding RNA:CR46480	ncRNA	0.153653	0	0.782772	1	NA
17297	FBgn0288447	BaraA2	Baramicin A2	protein_coding	0	0	0.913384	NA	NA
12720	FBgn0259851	Su(Ste):CR42420	Su(Ste):CR42420	ncRNA	1.2804	-4.05882e-05	0.779577	0.99969	1
4705	FBgn0032439	Ref2	RNA and export factor binding protein 2	protein_coding	75.8898	-4.72265e-05	0.175642	0.999754	1
10061	FBgn0043070	MESK2	Misexpression suppressor of KSR 2	protein_coding	2372.52	-8.78355e-05	0.0837133	0.999137	1
12070	FBgn0085228	CG34199		protein_coding	0.454628	-9.90279e-05	0.652321	0.999544	NA
4629	FBgn0032315	CG14069		protein_coding	18.8165	-0.000110205	0.269915	0.999546	1
16325	FBgn0267258	lncRNA:CR45694	long non-coding RNA:CR45694	ncRNA	0.234562	-0.000113428	0.782772	0.999113	NA
5411	FBgn0033640	CG13198		protein_coding	0.871377	-0.000114447	0.607345	0.999518	1
11112	FBgn0052453	CG32453		protein_coding	0.204395	-0.000130384	0.782772	0.99898	NA
270	FBgn0001206	Hmr	Hybrid male rescue	protein_coding	158.725	-0.000181384	0.151833	0.998945	1
822	FBgn0004590	Eig71Ec	Ecdysone-induced gene 71Ec	protein_coding	0.967507	-0.000237497	0.584108	0.999034	1
15451	FBgn0266142	lncRNA:CR44848	long non-coding RNA:CR44848	ncRNA	0.200249	-0.00023906	0.778941	0.998181	NA
16426	FBgn0267427	CR45780		pseudogene	0.203516	-0.000242015	0.778119	0.99817	NA
10744	FBgn0051661	CG31661		protein_coding	0.570697	-0.000252788	0.715039	0.998604	NA
15056	FBgn0265662	lncRNA:CR44469	long non-coding RNA:CR44469	ncRNA	0.426401	-0.000263467	0.673334	0.998722	NA
10457	FBgn0050489	Cyp12d1-p	Cytochrome P450 12d1 proximal	protein_coding	545.343	-0.00030895	0.1884	0.998465	1
443	FBgn0002906	Blm	Bloom syndrome helicase	protein_coding	469.046	-0.000314476	0.199326	0.998493	1
5523	FBgn0033808	CG4627		protein_coding	112.344	-0.000332968	0.180396	0.998296	1
9860	FBgn0040809	CG13465		protein_coding	0.0807573	-0.000354305	0.782773	0.997229	NA
3297	FBgn0030297	Gr10b	Gustatory receptor 10b	protein_coding	0.511531	-0.000367742	0.651317	0.998311	NA
15094	FBgn0265700	lncRNA:CR44507	long non-coding RNA:CR44507	ncRNA	0.203213	-0.000384087	0.77857	0.997086	NA
15245	FBgn0265868	lncRNA:CR44657	long non-coding RNA:CR44657	ncRNA	0.444594	-0.000408774	0.68826	0.997933	NA
14944	FBgn0265468	lncRNA:CR44361	long non-coding RNA:CR44361	ncRNA	0.348603	-0.000425346	0.743859	0.997355	NA
14940	FBgn0265457	lncRNA:CR44357	long non-coding RNA:CR44357	ncRNA	0.235642	-0.000455079	0.75021	0.997081	NA
11411	FBgn0053283	CR33283		pseudogene	0.771531	-0.00050085	0.574679	0.997987	NA
15116	FBgn0265722	lncRNA:CR44529	long non-coding RNA:CR44529	ncRNA	0.259504	-0.000506981	0.747444	0.996793	NA
13024	FBgn0261278	grp	grapes	protein_coding	409.336	-0.000508526	0.084595	0.995055	0.998846
2612	FBgn0028412	Mst33A	Mst33A	protein_coding	2622.77	-0.000518801	0.0702139	0.99398	0.998156
15361	FBgn0265995	lncRNA:CR44770	long non-coding RNA:CR44770	ncRNA	0.362748	-0.000548772	0.768546	0.996103	NA
14369	FBgn0264375	lncRNA:CR43827	long non-coding RNA:CR43827	ncRNA	0.218414	-0.00058104	0.77673	0.995648	NA
14359	FBgn0264365	lncRNA:CR43817	long non-coding RNA:CR43817	ncRNA	0.619007	-0.0006009	0.64083	0.997302	NA
209	FBgn0000711	flw	flapwing	protein_coding	1153.4	-0.000674073	0.145944	0.995953	0.999288
6679	FBgn0035594	CG4597		protein_coding	0.26768	-0.000682275	0.782774	0.994664	NA
598	FBgn0003450	snk	snake	protein_coding	4.89229	-0.00069438	0.368693	0.997371	1
11860	FBgn0082923	snoRNA:Or-aca3	snoRNA:Or-aca3	snoRNA	0.13133	-0.000720197	0.782774	0.994367	NA
13611	FBgn0262605	CG43131		protein_coding	0.193759	-0.00072182	0.779799	0.994476	NA
16502	FBgn0267513	28SrRNA-Psi:CR45853	28S ribosomal RNA pseudogene:CR45853	pseudogene	0.375998	-0.00076864	0.691721	0.996072	NA
15125	FBgn0265731	lncRNA:CR44538	long non-coding RNA:CR44538	ncRNA	0.287733	-0.000788255	0.746736	0.99503	NA
6708	FBgn0035642	CG18586		protein_coding	0.0901107	-0.000812806	0.782775	0.993643	NA
6693	FBgn0035621	CG10591		protein_coding	0.922032	-0.000813184	0.598856	0.996619	0.999694
4443	FBgn0032032	CG17294		protein_coding	92.1404	-0.000817684	0.184376	0.995878	0.999288
12302	FBgn0085788	CR41504		pseudogene	0.212494	-0.000864023	0.777435	0.993497	NA
4016	FBgn0031392	AIF	Apoptosis inducing factor	protein_coding	1384.05	-0.000879401	0.0931306	0.99218	0.996878
12953	FBgn0260944	Rbp1	RNA-binding protein 1	protein_coding	485.176	-0.000922322	0.0853876	0.991109	0.996194
11529	FBgn0053627	CG33627		protein_coding	0.0943855	-0.000974532	0.782776	0.992378	NA
2435	FBgn0027338	Kap-alpha3	karyopherin alpha3	protein_coding	3975.52	-0.000976429	0.0683565	0.988375	0.994427
3884	FBgn0031171	CG1801		protein_coding	814.001	-0.000994114	0.156467	0.99435	0.99827
7284	FBgn0036544	sff	sugar-free frosting	protein_coding	348.2	-0.00101937	0.226839	0.995465	0.999127
9756	FBgn0040487	BobA	Brother of Bearded A	protein_coding	0.094385	-0.00105106	0.782777	0.99178	NA
15085	FBgn0265691	lncRNA:CR44498	long non-coding RNA:CR44498	ncRNA	6.35638	-0.00111372	0.375712	0.995798	0.999288
6661	FBgn0035572	CG13711		protein_coding	0.373419	-0.00115506	0.691568	0.994101	NA
5074	FBgn0033088	PGAP3	Post-GPI attachment to proteins 3	protein_coding	169.169	-0.00131513	0.12328	0.990907	0.996122
141	FBgn0000449	dib	disembodied	protein_coding	0.759104	-0.00138693	0.632439	0.99388	NA
15592	FBgn0266320	lncRNA:CR44985	long non-coding RNA:CR44985	ncRNA	0.350649	-0.00141374	0.692737	0.992754	NA
1802	FBgn0020497	emb	embargoed	protein_coding	1591.26	-0.00142201	0.168447	0.992357	0.996989
2788	FBgn0028935	CG7653		protein_coding	614.993	-0.00146243	0.136491	0.990725	0.99604
2848	FBgn0029133	REG	Proteasome regulator gamma	protein_coding	1155.56	-0.00147439	0.0619415	0.980698	0.990159
2408	FBgn0027083	MetRS-m	Methionyl-tRNA synthetase, mitochondrial	protein_coding	123.235	-0.00148424	0.14554	0.991068	0.996194
8243	FBgn0037931	CG18476		protein_coding	170.038	-0.00151384	0.117417	0.98908	0.995027
16562	FBgn0267574	lncRNA:CR45914	long non-coding RNA:CR45914	ncRNA	0.252622	-0.00152659	0.748226	0.990306	NA
962	FBgn0005664	Crys	Crystallin	protein_coding	118.877	-0.00157394	0.297634	0.993725	0.998036
9792	FBgn0040608	CG14246		protein_coding	38.7883	-0.00164584	0.218047	0.992521	0.997089
15087	FBgn0265693	lncRNA:CR44500	long non-coding RNA:CR44500	ncRNA	0.505987	-0.00172066	0.647307	0.992166	NA
16040	FBgn0266954	lncRNA:CR45405	long non-coding RNA:CR45405	ncRNA	0.339972	-0.00177458	0.691291	0.990945	NA
15227	FBgn0265849	lncRNA:CR44638	long non-coding RNA:CR44638	ncRNA	0.341304	-0.00178839	0.744941	0.988822	NA
16255	FBgn0267186	lncRNA:CR45626	long non-coding RNA:CR45626	ncRNA	0.241765	-0.00179163	0.749455	0.988553	NA
11603	FBgn0053826	His2A:CG33826	His2A:CG33826	protein_coding	24.5856	-0.00187243	0.546048	0.992711	0.997214
10103	FBgn0044049	Ilp4	Insulin-like peptide 4	protein_coding	0.632395	-0.00188419	0.643787	0.991488	NA
14165	FBgn0263651	lncRNA:CR43642	long non-coding RNA:CR43642	ncRNA	0.250351	-0.00194017	0.748539	0.987661	NA
16181	FBgn0267111	lncRNA:CR45551	long non-coding RNA:CR45551	ncRNA	16.4054	-0.00197256	0.270628	0.991883	0.99671
13821	FBgn0263047	CG43342		protein_coding	26.7583	-0.00205907	0.253817	0.99131	0.996331
13615	FBgn0262609	CG43135		protein_coding	0.333998	-0.00206212	0.714851	0.988624	NA
5943	FBgn0034458	Ir56d	Ionotropic receptor 56d	protein_coding	0.477355	-0.00210619	0.647605	0.990405	NA
9332	FBgn0039568	CG4815		protein_coding	120.955	-0.0022864	0.154714	0.986893	0.993591
2766	FBgn0028888	CG4168		protein_coding	139.868	-0.00229237	0.243265	0.990144	0.995814
11664	FBgn0054024	lncRNA:CR34024	long non-coding RNA:CR34024	ncRNA	0.684249	-0.00231431	0.653335	0.989319	NA
14009	FBgn0263468	snoRNA:SC35-a		snoRNA	0.539027	-0.00232093	0.625697	0.989893	NA
1473	FBgn0014857	His3.3A	Histone H3.3A	protein_coding	613.932	-0.00237611	0.162689	0.986894	0.993591
11536	FBgn0053640	CG33640		protein_coding	0.812129	-0.00240092	0.605226	0.989915	NA
15136	FBgn0265742	lncRNA:CR44549	long non-coding RNA:CR44549	ncRNA	1.10862	-0.0024662	0.611586	0.98953	0.995328
14614	FBgn0264866	lncRNA:CR44057	long non-coding RNA:CR44057	ncRNA	0.550804	-0.00251669	0.65024	0.988467	NA
3643	FBgn0030809	Ubr1	Ubr1 ubiquitin ligase	protein_coding	2271.14	-0.00263773	0.206956	0.987649	0.99409
11186	FBgn0052642	CG32642		protein_coding	0.372472	-0.00265598	0.690647	0.986474	NA
16360	FBgn0267293	lncRNA:CR45729	long non-coding RNA:CR45729	ncRNA	0.461691	-0.00270886	0.686897	0.986358	NA
12525	FBgn0250816	AGO3	Argonaute 3	protein_coding	188.899	-0.00271757	0.188354	0.986495	0.993321
459	FBgn0002941	slou	slouch	protein_coding	13.437	-0.00274007	0.299922	0.989101	0.995027
484	FBgn0003065	CG2150		protein_coding	0.6249	-0.00274346	0.64397	0.987602	NA
15254	FBgn0265877	CG44666		protein_coding	0.585553	-0.00275384	0.661658	0.987037	NA
14026	FBgn0263485	scaRNA:PsiU2-55	small Cajal body-specific RNA : PsiU2-55	snoRNA	0.364194	-0.00277845	0.669504	0.986661	NA
15374	FBgn0266009	lncRNA:CR44782	long non-coding RNA:CR44782	ncRNA	0.705884	-0.00280842	0.605138	0.988206	NA
8269	FBgn0037976	Tk	Tachykinin	protein_coding	275.386	-0.00282215	0.107474	0.97798	0.988567
3376	FBgn0030412	Tomosyn	Tomosyn	protein_coding	1721	-0.00284864	0.146611	0.98296	0.991141
1343	FBgn0013674	mt:CoI	mitochondrial Cytochrome c oxidase subunit I	protein_coding	285659	-0.00285746	0.122927	0.980196	0.989848
527	FBgn0003227	rec	recombination-defective	protein_coding	19.9838	-0.00290186	0.279484	0.988195	0.994324
5551	FBgn0033856	CG13334		protein_coding	398.308	-0.00290857	0.0862004	0.972214	0.98537
5522	FBgn0033807	AQP	aquaporin	protein_coding	160.085	-0.00291186	0.150437	0.982936	0.991141
12077	FBgn0085235	CG34206		protein_coding	0.853503	-0.0029446	0.630458	0.987059	0.993692
15966	FBgn0266872	lncRNA:CR45333	long non-coding RNA:CR45333	ncRNA	0.530506	-0.00301052	0.632233	0.986722	NA
16836	FBgn0267897	CR46185		pseudogene	1.66865	-0.00303929	0.60609	0.987216	0.993785
11469	FBgn0053463	CG33463		protein_coding	0.206566	-0.00316408	0.77825	0.976059	NA
16612	FBgn0267626	lncRNA:CR45964	long non-coding RNA:CR45964	ncRNA	5.92215	-0.00319275	0.388924	0.98802	0.994324
16755	FBgn0267776	asRNA:CR46107	antisense RNA:CR46107	ncRNA	0.953371	-0.00320117	0.670503	0.984592	0.992255
9870	FBgn0040842	CG15212		protein_coding	0.554289	-0.00327677	0.661608	0.984579	NA
3328	FBgn0030341	p24-1	p24-related-1	protein_coding	667.445	-0.0033247	0.136635	0.978934	0.988948
4111	FBgn0031529	CG9662		protein_coding	108.083	-0.00335609	0.163468	0.981555	0.990697
2689	FBgn0028582	lqf	liquid facets	protein_coding	3750.07	-0.00336981	0.162305	0.98138	0.990635
14290	FBgn0264077	Cnx14D	Calnexin 14D	protein_coding	98.4698	-0.00337057	0.174361	0.982332	0.991107
12263	FBgn0085480	CG34451		protein_coding	6.90973	-0.00355909	0.348757	0.986377	0.993267
16352	FBgn0267285	lncRNA:CR45721	long non-coding RNA:CR45721	ncRNA	0.768366	-0.00361967	0.566854	0.985594	NA
14995	FBgn0265583	lncRNA:CR44410	long non-coding RNA:CR44410	ncRNA	0.250073	-0.00362916	0.781914	0.971814	NA
6561	FBgn0035424	Larp4B	La-related protein 4B	protein_coding	2523.82	-0.00366419	0.242566	0.984225	0.992147
16878	FBgn0267948	lncRNA:CR46228	long non-coding RNA:CR46228	ncRNA	1.03349	-0.00370663	0.58787	0.984839	0.992438
9439	FBgn0039723	CG15522		protein_coding	28.6301	-0.00370683	0.222168	0.983327	0.991438
5627	FBgn0033968	hui	hase und igel	protein_coding	134.054	-0.00372269	0.145482	0.977593	0.988442
4788	FBgn0032590	CG4631		protein_coding	3058.77	-0.00374394	0.174718	0.980404	0.989928
15925	FBgn0266831	lncRNA:CR45293	long non-coding RNA:CR45293	ncRNA	1.78208	-0.00375449	0.526644	0.985627	0.99284
4641	FBgn0032341	Reps	RALBP1 associated Eps domain containing	protein_coding	518.744	-0.00385501	0.181939	0.980389	0.989928
16871	FBgn0267939	lncRNA:CR46219	long non-coding RNA:CR46219	ncRNA	1.78559	-0.00385928	0.500042	0.98547	0.99284
9818	FBgn0040699	CG15024		protein_coding	1.07489	-0.00386775	0.577683	0.984399	0.992168
6243	FBgn0034913	Snap29	Synaptosomal-associated protein 29kDa	protein_coding	452.469	-0.00389341	0.0936329	0.965562	0.981035
7381	FBgn0036689	CG7730		protein_coding	272.924	-0.00395936	0.0919951	0.964403	0.98042
10967	FBgn0052150	meru	meru	protein_coding	34.1498	-0.00401363	0.237426	0.982547	0.991107
7550	FBgn0036915	Prp3	Precursor RNA processing 3	protein_coding	321.813	-0.00420896	0.0926239	0.962399	0.979355
13780	FBgn0262986	CG43294		protein_coding	1.03791	-0.00428249	0.580732	0.982656	0.991107
11898	FBgn0082966	snoRNA:Psi28S-3327b	snoRNA:Psi28S-3327b	snoRNA	0.643771	-0.00430688	0.656993	0.979957	NA
8584	FBgn0038449	CG17562		protein_coding	357.872	-0.0043869	0.173647	0.976939	0.987995
13845	FBgn0263094	CG43362		protein_coding	0.204575	-0.00442728	0.778479	0.966462	NA
14261	FBgn0263971	CG43725		protein_coding	0.866039	-0.00445629	0.589918	0.98172	0.990733
7013	FBgn0036142	Adck5	aarF domain containing kinase 5	protein_coding	669.022	-0.00451323	0.0812823	0.954455	0.974415
16362	FBgn0267295	lncRNA:CR45731	long non-coding RNA:CR45731	ncRNA	0.95476	-0.00452305	0.611891	0.980791	0.990188
8559	FBgn0038416	CG17930		protein_coding	120.398	-0.00454221	0.150076	0.973334	0.986077
5052	FBgn0033050	Pngl	PNGase-like	protein_coding	797.723	-0.00454842	0.0959731	0.960677	0.978479
15174	FBgn0265795	lncRNA:CR44584	long non-coding RNA:CR44584	ncRNA	2.5045	-0.00456574	0.506592	0.982751	0.991119
6056	FBgn0034623	CG9822		protein_coding	2.90474	-0.0046723	0.4694	0.982601	0.991107
3832	FBgn0031086	fd19B	forkhead domain 19B	protein_coding	0.428911	-0.00488285	0.6747	0.976241	NA
15225	FBgn0265846	lncRNA:CR44635	long non-coding RNA:CR44635	ncRNA	0.561764	-0.00488884	0.664644	0.976823	NA
193	FBgn0000615	exu	exuperantia	protein_coding	12376.6	-0.00497435	0.123519	0.965674	0.981083
2687	FBgn0028579	phtf	phtf	protein_coding	2181.88	-0.00509751	0.142218	0.968753	0.983241
6132	FBgn0034734	CG4554		protein_coding	267.148	-0.00516164	0.142577	0.968425	0.983159
1708	FBgn0017551	Rca1	Regulator of cyclin A1	protein_coding	83.073	-0.00529273	0.146833	0.968384	0.983159
4523	FBgn0032156	CG13124		protein_coding	4705.56	-0.00529524	0.0784295	0.944743	0.968137
14514	FBgn0264679	asRNA:CR43964	antisense RNA:CR43964	ncRNA	1.54506	-0.00533391	0.593067	0.978021	0.988567
3075	FBgn0029914	CG4558		protein_coding	112.292	-0.00534294	0.143527	0.967492	0.982473
9364	FBgn0039623	CG1951		protein_coding	393.327	-0.00535422	0.159155	0.969975	0.983897
2916	FBgn0029662	CG12206		protein_coding	208.627	-0.00541384	0.130301	0.964311	0.98042
15600	FBgn0266328	lncRNA:CR44993	long non-coding RNA:CR44993	ncRNA	3.2083	-0.00541809	0.433388	0.979877	0.989592
14567	FBgn0264787	lncRNA:CR44017	long non-coding RNA:CR44017	ncRNA	40.6555	-0.00542066	0.232706	0.976198	0.987638
4267	FBgn0031759	Kdm5	Lysine demethylase 5	protein_coding	1214.03	-0.00543799	0.207565	0.974585	0.986676
16094	FBgn0267013	lncRNA:CR45457	long non-coding RNA:CR45457	ncRNA	1.30209	-0.00555074	0.558335	0.978124	0.988606
3413	FBgn0030481	CG1662		protein_coding	691.189	-0.00555288	0.0821305	0.944523	0.968137
3535	FBgn0030663	CG8117		protein_coding	16.1947	-0.00563874	0.284116	0.977191	0.98812
5548	FBgn0033851	CG13332		protein_coding	5.16943	-0.00567975	0.426356	0.978891	0.988948
10790	FBgn0051754	His-Psi:CR31754	His-Psi:CR31754	pseudogene	0.449009	-0.00573887	0.758785	0.961541	NA
3285	FBgn0030276	Dlic	Dynein light intermediate chain	protein_coding	1876	-0.00576531	0.157732	0.967447	0.982473
10405	FBgn0050401	dany	distal antenna-young	protein_coding	32.0462	-0.00587805	0.224856	0.973733	0.986189
10136	FBgn0045477	Gr64c	Gustatory receptor 64c	protein_coding	14.4593	-0.00590416	0.318985	0.976918	0.987995
1900	FBgn0022740	HLH54F	HLH54F	protein_coding	7.01301	-0.00591936	0.380304	0.977715	0.988454
1040	FBgn0010316	dap	dacapo	protein_coding	209.14	-0.00594884	0.154424	0.965856	0.981127
7681	FBgn0037099	CG7173		protein_coding	0.577226	-0.00595416	0.603649	0.975062	NA
14693	FBgn0264985	lncRNA:CR44136	long non-coding RNA:CR44136	ncRNA	18.4772	-0.00596744	0.247376	0.974539	0.986676
15852	FBgn0266745	CG45218		protein_coding	11.4628	-0.00598886	0.323673	0.976674	0.987924
16227	FBgn0267158	lncRNA:CR45598	long non-coding RNA:CR45598	ncRNA	4.49143	-0.00600929	0.418164	0.977639	0.988442
5846	FBgn0034301	CG5756		protein_coding	0.912303	-0.00610292	0.617658	0.973823	0.986215
16372	FBgn0267305	lncRNA:CR45741	long non-coding RNA:CR45741	ncRNA	2.12979	-0.00612112	0.485164	0.977104	0.988097
794	FBgn0004449	Ten-m	Tenascin major	protein_coding	1579.35	-0.00621554	0.216991	0.971685	0.985148
6849	FBgn0035867	CG13671		protein_coding	187.02	-0.00622589	0.117029	0.95498	0.974821
16029	FBgn0266943	lncRNA:CR45394	long non-coding RNA:CR45394	ncRNA	1.34397	-0.00623824	0.522668	0.976193	0.987638
14964	FBgn0265530	lncRNA:CR44380	long non-coding RNA:CR44380	ncRNA	12.0192	-0.00631417	0.293715	0.97473	0.986676
361	FBgn0002466	sti	sticky	protein_coding	172.177	-0.00645224	0.196775	0.968842	0.983241
5474	FBgn0033735	Dera	Deoxyribose-phosphate aldolase	protein_coding	666.297	-0.00645335	0.108638	0.950159	0.971714
13773	FBgn0262979	lncRNA:CR43287	long non-coding RNA:CR43287	ncRNA	6.64419	-0.00651224	0.371816	0.975389	0.987082
14494	FBgn0264573	lncRNA:CR43945	long non-coding RNA:CR43945	ncRNA	0.578367	-0.00653095	0.589507	0.973232	NA
4124	FBgn0031547	Sr-CIV	Scavenger receptor class C, type IV	protein_coding	29.4083	-0.00656927	0.251193	0.972159	0.98537
14154	FBgn0263627	asRNA:CR43636	antisense RNA:CR43636	ncRNA	8.56122	-0.00662913	0.314577	0.973989	0.986318
14381	FBgn0264389	opm	opossum	protein_coding	206.286	-0.00668883	0.140754	0.958658	0.977204
3179	FBgn0030063	CG1789		protein_coding	111.082	-0.00669099	0.14734	0.960147	0.978331
14820	FBgn0265192	Snp	Snipper	protein_coding	1103.79	-0.00676346	0.0836229	0.933587	0.961008
15732	FBgn0266593	lncRNA:CR45118	long non-coding RNA:CR45118	ncRNA	2.94309	-0.00680198	0.467193	0.974686	0.986676
4353	FBgn0031893	MICU1	Mitochondrial calcium uptake 1	protein_coding	566.036	-0.00680492	0.0735464	0.924569	0.955095
14427	FBgn0264478	CG43886		protein_coding	1.80404	-0.00683583	0.499441	0.974277	0.986544
16358	FBgn0267291	lncRNA:CR45727	long non-coding RNA:CR45727	ncRNA	0.284041	-0.00690554	0.72019	0.961181	NA
5378	FBgn0033588	CG13228		protein_coding	0.479186	-0.00690993	0.652206	0.968211	NA
11632	FBgn0053927	CG33927		protein_coding	0.442086	-0.00727418	0.710721	0.960497	NA
15237	FBgn0265859	lncRNA:CR44648	long non-coding RNA:CR44648	ncRNA	0.87187	-0.00734366	0.557981	0.971075	0.984691
13018	FBgn0261268	Cul3	Cullin 3	protein_coding	5068.5	-0.0073979	0.127146	0.95022	0.971714
9949	FBgn0041239	Gr58a	Gustatory receptor 58a	protein_coding	0.287524	-0.00742339	0.743978	0.953885	NA
13989	FBgn0263447	asRNA:CR43470	antisense RNA:CR43470	ncRNA	1.98842	-0.00743408	0.549421	0.970978	0.984691
5070	FBgn0033081	geminin	geminin	protein_coding	212.844	-0.00749513	0.107204	0.941433	0.965947
13577	FBgn0262546	CR43100		pseudogene	100.8	-0.00751053	0.15198	0.956358	0.975641
14885	FBgn0265347	lncRNA:CR44301	long non-coding RNA:CR44301	ncRNA	0.329057	-0.00756179	0.692596	0.961297	NA
14732	FBgn0265061	lncRNA:CR44172	long non-coding RNA:CR44172	ncRNA	0.338557	-0.00758821	0.717205	0.957825	NA
7518	FBgn0036870	CG14095		protein_coding	0.464009	-0.00759628	0.636048	0.966258	NA
12286	FBgn0085582	lncRNA:CR41257	long non-coding RNA:CR41257	ncRNA	1.4173	-0.0076089	0.590106	0.968791	0.983241
1850	FBgn0021742	C901	C901	protein_coding	1.74306	-0.00761215	0.515596	0.971093	0.984691
8724	FBgn0038658	CG14292		protein_coding	1757.97	-0.00763915	0.189547	0.962209	0.979321
7346	FBgn0036624	RAF2	RING-associated factor 2	protein_coding	240.587	-0.00774893	0.13113	0.949208	0.9712
9380	FBgn0039640	superdeath	Suppressor of ER stress-induced death	protein_coding	181.108	-0.00792567	0.144487	0.952053	0.972938
13251	FBgn0261933	SmD1	Small ribonucleoprotein particle protein SmD1	protein_coding	169.18	-0.00794221	0.139313	0.950503	0.971874
7265	FBgn0036509	CG7739		protein_coding	888.843	-0.00796027	0.071707	0.909661	0.944268
11036	FBgn0052271	CG32271		protein_coding	32.4936	-0.00801416	0.24081	0.965391	0.980927
2134	FBgn0025455	CycT	Cyclin T	protein_coding	1841.66	-0.00805794	0.202977	0.961837	0.979139
6315	FBgn0035021	CG4622		protein_coding	229.99	-0.00809606	0.123512	0.944158	0.967912
1919	FBgn0022987	qkr54B	quaking related 54B	protein_coding	603.676	-0.00820469	0.156243	0.953347	0.97374
6617	FBgn0035511	Cpr64Ab	Cuticular protein 64Ab	protein_coding	0.471862	-0.0084985	0.635601	0.962291	NA
4402	FBgn0031976	CG7367		protein_coding	10.6233	-0.00854279	0.294307	0.965837	0.981127
8993	FBgn0039066	EloA	Elongin A	protein_coding	528.102	-0.0085467	0.147951	0.949276	0.971204
17019	FBgn0284224	CG46308		protein_coding	60.5497	-0.00855831	0.687381	0.956886	0.976114
16161	FBgn0267087	lncRNA:CR45531	long non-coding RNA:CR45531	ncRNA	2.06733	-0.00857707	0.529699	0.967102	0.982208
10441	FBgn0050464	Ir52d	Ionotropic receptor 52d	protein_coding	1.25602	-0.00868411	0.588439	0.964472	0.98042
14283	FBgn0263999	CG43742		protein_coding	32.8177	-0.00869363	0.225011	0.961174	0.978806
13599	FBgn0262582	cic	capicua	protein_coding	1510.71	-0.00877751	0.253931	0.962978	0.979777
2295	FBgn0026316	Ubc10	Ubiquitin conjugating enzyme 10	protein_coding	666.511	-0.00890975	0.106202	0.929816	0.958095
14774	FBgn0265138	Gr22c	Gustatory receptor 22c	protein_coding	6.10962	-0.00892623	0.406486	0.966706	0.981871
2477	FBgn0027527	Osi6	Osiris 6	protein_coding	17.9598	-0.00899435	0.263069	0.962603	0.979462
9048	FBgn0039140	Miro	Mitochondrial Rho	protein_coding	2164.88	-0.00907338	0.0906459	0.917421	0.949533
5204	FBgn0033303	Cyp6a15Psi	Cyp6a15Psi	pseudogene	12.9602	-0.00909564	0.288762	0.96341	0.97994
14456	FBgn0264510	lncRNA:CR43909	long non-coding RNA:CR43909	ncRNA	161.861	-0.00913525	0.129711	0.939584	0.964755
11153	FBgn0052557	Mco4	Multicopper oxidase 4	protein_coding	108.443	-0.00931002	0.174578	0.951269	0.972332
5231	FBgn0033351	AIMP1	aaRS-interacting multifunctional protein 1	protein_coding	132.178	-0.00931559	0.180532	0.952378	0.973205
13189	FBgn0261792	snRNP-U1-C	small ribonucleoprotein particle U1 subunit C	protein_coding	87.7037	-0.00932116	0.186216	0.953348	0.97374
16304	FBgn0267235	lncRNA:CR45675	long non-coding RNA:CR45675	ncRNA	1.16733	-0.00936523	0.575253	0.962365	0.979355
3720	FBgn0030931	Xrcc2	X-ray repair cross complementing 2	protein_coding	1.05894	-0.00983264	0.539351	0.961987	0.979221
11444	FBgn0053348	CheB42a	Chemosensory protein B 42a	protein_coding	90.2374	-0.00987006	0.256954	0.958577	0.977193
15459	FBgn0266150	lncRNA:CR44856	long non-coding RNA:CR44856	ncRNA	2.22739	-0.00987968	0.485951	0.963048	0.979784
11202	FBgn0052668	CG32668		protein_coding	15.4152	-0.00990478	0.298377	0.96056	0.978435
11599	FBgn0053811	His-Psi:CR33811	His-Psi:CR33811	pseudogene	1.40121	-0.00992501	0.765123	0.931215	0.959342
816	FBgn0004581	bgcn	benign gonial cell neoplasm	protein_coding	287.765	-0.00994267	0.132058	0.935243	0.962175
6231	FBgn0034899	CG13560		protein_coding	0.172271	-0.00998291	0.782757	0.92232	NA
9805	FBgn0040658	CG13516		protein_coding	197.334	-0.0100167	0.113119	0.925434	0.955604
10443	FBgn0050467	CG30467		protein_coding	75.2496	-0.0101916	0.160011	0.943117	0.967105
9940	FBgn0041229	Gr93a	Gustatory receptor 93a	protein_coding	0.750344	-0.0102188	0.632177	0.954986	NA
7588	FBgn0036967	SCCRO4	Squamous cell carcinoma-related oncogene 4	protein_coding	1008.6	-0.0103787	0.0681174	0.876507	0.924506
12686	FBgn0259738	CG42392		protein_coding	39.5418	-0.0104382	0.36395	0.960409	0.978435
7838	FBgn0037340	CG14671		protein_coding	140.241	-0.0104851	0.18051	0.946403	0.969368
6133	FBgn0034735	CG4610		protein_coding	185.829	-0.010496	0.126267	0.929	0.957512
1201	FBgn0011581	Ms	Myosuppressin	protein_coding	457.707	-0.0106223	0.100559	0.912149	0.94595
2095	FBgn0024983	CG4293		protein_coding	228.316	-0.0107914	0.127364	0.927544	0.956955
16600	FBgn0267614	asRNA:CR45952	antisense RNA:CR45952	ncRNA	36.8457	-0.0108823	0.280749	0.955822	0.975485
6083	FBgn0034661	tpr	tracheal-prostasin	protein_coding	0.542026	-0.010965	0.643725	0.950543	NA
14781	FBgn0265145	lncRNA:CR44214	long non-coding RNA:CR44214	ncRNA	77.3169	-0.0110028	0.176978	0.942978	0.967092
3685	FBgn0030877	Arp8	Actin-related protein 8	protein_coding	66.0911	-0.0111118	0.181785	0.94348	0.967347
10064	FBgn0043455	CG5986		protein_coding	281.337	-0.0111353	0.131264	0.927127	0.956614
15215	FBgn0265836	CG44625		protein_coding	1.73735	-0.0112839	0.559583	0.955504	0.975225
5982	FBgn0034503	MED8	Mediator complex subunit 8	protein_coding	106.635	-0.011316	0.144482	0.931584	0.959593
7621	FBgn0037009	CG5104		protein_coding	259.471	-0.0113502	0.125672	0.922929	0.953893
16851	FBgn0267917	lncRNA:CR46198	long non-coding RNA:CR46198	ncRNA	1.22338	-0.0114022	0.570782	0.954451	0.974415
10390	FBgn0050379	CG30379		protein_coding	1.16293	-0.0114037	0.492092	0.957253	0.976361
5848	FBgn0034307	CG10914		protein_coding	67.9401	-0.0114165	0.177022	0.940848	0.965686
14664	FBgn0264940	lncRNA:CR44109	long non-coding RNA:CR44109	ncRNA	12.284	-0.0114955	0.328348	0.955407	0.975192
7644	FBgn0037037	CG10588		protein_coding	498.717	-0.0115344	0.185393	0.942115	0.966467
11693	FBgn0058053	lncRNA:CR40053	long non-coding RNA:CR40053	ncRNA	39.3141	-0.0115769	0.218441	0.947482	0.970127
4636	FBgn0032335	CG14915		protein_coding	1.48612	-0.0117531	0.613997	0.949966	0.971714
14424	FBgn0264475	lncRNA:CR43883	long non-coding RNA:CR43883	ncRNA	3.1809	-0.0117897	0.441071	0.956253	0.975599
13540	FBgn0262481	CG43071		protein_coding	99.1215	-0.0117961	0.213327	0.945774	0.968919
11005	FBgn0052219	CG32219		protein_coding	150.304	-0.011825	0.135784	0.924786	0.955166
14639	FBgn0264892	asRNA:CR44083	antisense RNA:CR44083	ncRNA	52.4007	-0.0118795	0.277158	0.951564	0.972504
14214	FBgn0263776	CG43693		protein_coding	1555	-0.0120139	0.0672639	0.855524	0.909701
15863	FBgn0266762	CR45227		pseudogene	1.62927	-0.0120677	0.533406	0.953599	0.973867
8132	FBgn0037760	FBXO11	F-box protein 11	protein_coding	746.41	-0.0122259	0.230773	0.946125	0.969149
12425	FBgn0086610	CG33342	HDC15381	protein_coding	1.93848	-0.0122499	0.49558	0.954017	0.974161
15835	FBgn0266728	lncRNA:CR45201	long non-coding RNA:CR45201	ncRNA	7.29224	-0.0122985	0.401266	0.954078	0.974161
10675	FBgn0051467	CG31467		protein_coding	245.434	-0.0123333	0.112872	0.908081	0.943252
13187	FBgn0261790	SmE	Small ribonucleoprotein particle protein SmE	protein_coding	223.479	-0.0123638	0.13624	0.921588	0.952843
5843	FBgn0034296	CG10912		protein_coding	1315.41	-0.0125265	0.219125	0.943279	0.967206
16678	FBgn0267695	lncRNA:CR46031	long non-coding RNA:CR46031	ncRNA	0.709712	-0.012537	0.638758	0.944067	NA
9765	FBgn0040508	ACXC	Adenylyl cyclase X C	protein_coding	1556.32	-0.0125558	0.137524	0.92099	0.95234
8468	FBgn0038273	CG14860		protein_coding	6.77231	-0.0125751	0.389253	0.952857	0.973515
6335	FBgn0035046	ND-19	NADH dehydrogenase (ubiquinone) 19 kDa subunit	protein_coding	981.567	-0.0125829	0.151608	0.926808	0.956415
6725	FBgn0035674	CG13295		protein_coding	208.468	-0.012633	0.156174	0.928198	0.957234
14422	FBgn0264473	lncRNA:CR43881	long non-coding RNA:CR43881	ncRNA	32.3653	-0.0126995	0.203158	0.939922	0.964994
15741	FBgn0266618	lncRNA:CR45125	long non-coding RNA:CR45125	ncRNA	4.13666	-0.0127674	0.412279	0.952467	0.973231
14530	FBgn0264707	RhoGEF3	Rho guanine nucleotide exchange factor 3	protein_coding	2267.05	-0.0128608	0.12746	0.913754	0.947031
11674	FBgn0054038	CG34038		protein_coding	0.969097	-0.0129016	0.604141	0.945991	0.969077
2291	FBgn0026309	aft	adrift	protein_coding	275.352	-0.01294	0.104495	0.896724	0.936545
14691	FBgn0264983	asRNA:CR44134	antisense RNA:CR44134	ncRNA	15.9379	-0.0130898	0.698701	0.931863	0.959816
5681	FBgn0034054	CG8366		protein_coding	98.639	-0.0131038	0.14053	0.919005	0.950866
11002	FBgn0052213	CG32213		protein_coding	0.485721	-0.0131176	0.762943	0.910474	NA
14372	FBgn0264378	lncRNA:CR43830	long non-coding RNA:CR43830	ncRNA	10.7543	-0.0132015	0.304026	0.94774	0.970282
16313	FBgn0267244	lncRNA:CR45684	long non-coding RNA:CR45684	ncRNA	0.554565	-0.013208	0.627789	0.942361	NA
12821	FBgn0260397	Su(var)3-3	Suppressor of variegation 3-3	protein_coding	173.327	-0.0134759	0.137806	0.915364	0.94832
14146	FBgn0263619	asRNA:ASTR	Antisense transcript of Rga	ncRNA	25.129	-0.0135076	0.25292	0.94296	0.967092
10057	FBgn0043022	snRNA:U5:38ABa	small nuclear RNA U5 at 38AB a	snRNA	0.334355	-0.0135321	0.715638	0.925424	NA
12406	FBgn0086444	l(2)37Cb	lethal (2) 37Cb	protein_coding	144.908	-0.0135512	0.132529	0.912086	0.945949
16369	FBgn0267302	asRNA:CR45738	antisense RNA:CR45738	ncRNA	8.80766	-0.0136067	0.374085	0.94867	0.97078
10122	FBgn0045035	tefu	telomere fusion	protein_coding	619.182	-0.0136806	0.144772	0.917468	0.949533
12538	FBgn0250832	Dup99B	Ductus ejaculatorius peptide 99B	protein_coding	3435.6	-0.0137617	0.166351	0.925451	0.955604
1576	FBgn0015577	alpha-Est9	alpha-Esterase-9	protein_coding	1098.25	-0.0137676	0.148798	0.918747	0.950664
7696	FBgn0037121	Polr2H	RNA polymerase II, I and III subunit H	protein_coding	194.74	-0.0138315	0.148135	0.918082	0.95004
13039	FBgn0261356	CG42633		protein_coding	6.60056	-0.0138538	0.359322	0.947344	0.970127
1870	FBgn0021906	RFeSP	Rieske iron-sulfur protein	protein_coding	2035.58	-0.0139412	0.158914	0.921837	0.952973
13781	FBgn0262987	CG43295		protein_coding	4.15325	-0.0139823	0.429234	0.948097	0.970453
5240	FBgn0033363	CG13744		protein_coding	5.32963	-0.013988	0.385711	0.947499	0.970127
1941	FBgn0023175	Prosalpha7	Proteasome alpha7 subunit	protein_coding	1394.2	-0.014011	0.122006	0.902492	0.940339
7459	FBgn0036791	CG7271		protein_coding	1.36225	-0.0141467	0.599092	0.941269	0.965947
5000	FBgn0032923	Pld3	Phospholipase D family member 3	protein_coding	611.404	-0.0142649	0.08618	0.864329	0.915282
2343	FBgn0026433	Grip128	Grip128	protein_coding	220.961	-0.0143758	0.120641	0.89899	0.937841
954	FBgn0005642	wdn	wings down	protein_coding	278.815	-0.0144495	0.109392	0.889374	0.932201
14525	FBgn0264702	asRNA:CR43971	antisense RNA:CR43971	ncRNA	8.11304	-0.0145169	0.360329	0.94486	0.968137
2384	FBgn0026761	Trap1	Trap1	protein_coding	1646.08	-0.0145302	0.0622864	0.812539	0.880164
16837	FBgn0267898	CR46186		pseudogene	0.17817	-0.0145473	0.783192	0.887073	NA
8	FBgn0000028	acj6	abnormal chemosensory jump 6	protein_coding	77.5329	-0.0145947	0.230235	0.935632	0.962465
13822	FBgn0263048	Gpdh3	Glycerol-3-phosphate dehydrogenase 3	protein_coding	7748.09	-0.0146152	0.153135	0.915693	0.948538
10766	FBgn0051700	CR31700		pseudogene	3.8866	-0.0146326	0.508435	0.944733	0.968137
15492	FBgn0266183	lncRNA:CR44889	long non-coding RNA:CR44889	ncRNA	5.23384	-0.0147222	0.380159	0.944622	0.968137
2386	FBgn0026778	Rad1	Radiation insensitive 1	protein_coding	22.3811	-0.0148181	0.252858	0.937432	0.963473
9437	FBgn0039719	CG15515		protein_coding	18.2337	-0.0148694	0.259873	0.937919	0.963839
17214	FBgn0286979	CG46439		protein_coding	3589.1	-0.0148777	0.169593	0.920559	0.952007
6609	FBgn0035497	CG14995		protein_coding	11458.9	-0.0149032	0.111351	0.887703	0.931493
8444	FBgn0038238	CG14854		protein_coding	14.4738	-0.0149394	0.27993	0.939322	0.964702
16692	FBgn0267711	asRNA:CR46044	antisense RNA:CR46044	ncRNA	19.6541	-0.014993	0.297621	0.940289	0.965242
13788	FBgn0262994	lncRNA:CR43302	long non-coding RNA:CR43302	ncRNA	0.0861997	-0.0151917	0.783733	0.881716	NA
8736	FBgn0038679	CG6040		protein_coding	622.22	-0.0152157	0.194844	0.926145	0.955924
9619	FBgn0040064	yip2	yippee interacting protein 2	protein_coding	2431	-0.0152642	0.157421	0.913826	0.947031
11414	FBgn0053286	CG33286		protein_coding	692.141	-0.015352	0.140712	0.905269	0.941686
5147	FBgn0033209	CG12107		protein_coding	380.935	-0.0155048	0.141995	0.905035	0.941686
15487	FBgn0266178	pre-mod(mdg4)-B		protein_coding	17.143	-0.0155316	0.580071	0.937277	0.963473
11621	FBgn0053890	His2B:CG33890	His2B:CG33890	protein_coding	2.6139	-0.0155834	0.779917	0.882003	0.928224
3373	FBgn0030409	CG15728		protein_coding	186.208	-0.0156348	0.104802	0.875704	0.923894
8965	FBgn0039027	CG7031		protein_coding	0.119625	-0.0156389	0.78379	0.878266	NA
4862	FBgn0032705	Grip71	Grip71	protein_coding	156.906	-0.0156651	0.119606	0.889163	0.932123
267	FBgn0001189	hfw	halfway	protein_coding	601.065	-0.0156754	0.113539	0.883934	0.929049
2556	FBgn0027793	CG14787		protein_coding	3.98884	-0.0157087	0.407996	0.941482	0.965947
11948	FBgn0083025	snoRNA:Psi18S-640b	snoRNA:Psi18S-640b	snoRNA	0.0956124	-0.0157398	0.783803	0.877488	NA
16587	FBgn0267601	lncRNA:CR45939	long non-coding RNA:CR45939	ncRNA	6.75114	-0.015746	0.780234	0.880537	0.927456
14454	FBgn0264508	lncRNA:CR43907	long non-coding RNA:CR43907	ncRNA	1.14097	-0.0158107	0.529353	0.939449	0.964703
1635	FBgn0015925	csul	capsuleen	protein_coding	186.313	-0.0158114	0.119532	0.888074	0.931524
6914	FBgn0035970	CG4483		protein_coding	43.0924	-0.0158221	0.201723	0.924864	0.955182
6389	FBgn0035141	Cypl	Cyclophilin-like	protein_coding	70.6885	-0.0160422	0.168562	0.913982	0.947073
8799	FBgn0038768	CG4936		protein_coding	128.786	-0.0161001	0.126827	0.891693	0.933601
16020	FBgn0266934	CR45385		pseudogene	3.14674	-0.0161359	0.503098	0.939251	0.964694
11462	FBgn0053453	CG33453		protein_coding	0.0853732	-0.0161522	0.783858	0.874311	NA
5166	FBgn0033241	CG2915		protein_coding	680.629	-0.0161562	0.064392	0.798446	0.870949
15303	FBgn0265926	lncRNA:CR44715	long non-coding RNA:CR44715	ncRNA	0.183027	-0.0161828	0.783862	0.874075	NA
105	FBgn0000319	Chc	Clathrin heavy chain	protein_coding	5669.63	-0.0161905	0.13112	0.89411	0.93507
11308	FBgn0053062	CG33062		protein_coding	26.3854	-0.0162183	0.238286	0.929684	0.958061
7519	FBgn0036871	CG14096		protein_coding	0.137878	-0.0162376	0.78387	0.873653	NA
9799	FBgn0040637	CG11458		protein_coding	5.5893	-0.0162605	0.366975	0.93847	0.964155
17112	FBgn0286038	sisRNA:CR46360	stable intronic sequence RNA CR46360	ncRNA	0.088954	-0.0162681	0.783874	0.873418	NA
15571	FBgn0266281	lncRNA:CR44966	long non-coding RNA:CR44966	ncRNA	0.191491	-0.0162881	0.783877	0.873264	NA
15200	FBgn0265821	lncRNA:CR44610	long non-coding RNA:CR44610	ncRNA	0.170855	-0.0163166	0.78388	0.873044	NA
11574	FBgn0053764	CG33764		protein_coding	0.0914053	-0.0163618	0.783887	0.872697	NA
8908	FBgn0038941	CG7080		protein_coding	0.12473	-0.0163766	0.783889	0.872583	NA
14825	FBgn0265198	lncRNA:CR44258	long non-coding RNA:CR44258	ncRNA	0.1481	-0.0164099	0.783893	0.872326	NA
16144	FBgn0267070	lncRNA:CR45514	long non-coding RNA:CR45514	ncRNA	0.149247	-0.0164149	0.783894	0.872288	NA
16359	FBgn0267292	lncRNA:CR45728	long non-coding RNA:CR45728	ncRNA	0.168175	-0.0164199	0.783894	0.872249	NA
16269	FBgn0267200	lncRNA:CR45640	long non-coding RNA:CR45640	ncRNA	0.127533	-0.0164404	0.783897	0.872091	NA
15577	FBgn0266305	lncRNA:CR44970	long non-coding RNA:CR44970	ncRNA	0.0921503	-0.0164478	0.783898	0.872034	NA
13814	FBgn0263035	CG43330		protein_coding	4.76346	-0.0164532	0.397788	0.938536	0.964155
3150	FBgn0030017	CG2278		protein_coding	140.141	-0.0164621	0.181807	0.916356	0.948983
11546	FBgn0053658	CG33658		protein_coding	0.209741	-0.0164763	0.783902	0.871815	NA
4595	FBgn0032261	CG6094		protein_coding	105.525	-0.0164955	0.157006	0.906717	0.942235
4098	FBgn0031512	CG15404		protein_coding	0.208695	-0.0165024	0.783906	0.871614	NA
14702	FBgn0264995	lncRNA:CR44146	long non-coding RNA:CR44146	ncRNA	0.210295	-0.0165104	0.783907	0.871552	NA
2904	FBgn0029644	CG14421		protein_coding	0.163323	-0.0165153	0.783908	0.871515	NA
17006	FBgn0283681	Tcs3	Threonyl-carbamoyl synthesis 3	protein_coding	71.6762	-0.0165258	0.188245	0.917985	0.950004
15252	FBgn0265875	lncRNA:CR44664	long non-coding RNA:CR44664	ncRNA	0.0853654	-0.0165319	0.78391	0.871386	NA
16002	FBgn0266910	lncRNA:CR45370	long non-coding RNA:CR45370	ncRNA	0.162736	-0.0165346	0.78391	0.871366	NA
426	FBgn0002838	ms(3)K81	male sterile (3) K81	protein_coding	33.283	-0.0165363	0.240525	0.928624	0.957383
10197	FBgn0046886	Gr98c	Gustatory receptor 98c	protein_coding	0.211816	-0.0165504	0.783912	0.871244	NA
16140	FBgn0267066	lncRNA:CR45510	long non-coding RNA:CR45510	ncRNA	0.138894	-0.0165515	0.783913	0.871236	NA
11399	FBgn0053262	CG33262		protein_coding	0.128999	-0.016557	0.783913	0.871194	NA
17199	FBgn0286919	CR46419		pseudogene	0.119263	-0.0165593	0.783914	0.871176	NA
10983	FBgn0052189	CG32189		protein_coding	0.137942	-0.016564	0.783914	0.87114	NA
16138	FBgn0267064	lncRNA:CR45508	long non-coding RNA:CR45508	ncRNA	0.12157	-0.016577	0.783916	0.87104	NA
15176	FBgn0265797	lncRNA:CR44586	long non-coding RNA:CR44586	ncRNA	0.15271	-0.0165828	0.783917	0.870995	NA
4053	FBgn0031449	CG31689		protein_coding	2776.73	-0.0165892	0.120693	0.883584	0.928825
11562	FBgn0053701	CR33701		pseudogene	0.133104	-0.0166001	0.783919	0.870862	NA
16592	FBgn0267606	asRNA:CR45944	antisense RNA:CR45944	ncRNA	1.68979	-0.0166082	0.758766	0.889648	0.932297
15891	FBgn0266797	lncRNA:CR45259	long non-coding RNA:CR45259	ncRNA	0.0872826	-0.0166311	0.783923	0.870623	NA
10141	FBgn0045486	Gr36b	Gustatory receptor 36b	protein_coding	0.0898126	-0.0166602	0.783928	0.870399	NA
16840	FBgn0267901	CR46189		pseudogene	0.309334	-0.0166676	0.783403	0.870839	NA
7025	FBgn0036157	CG7560		protein_coding	162.932	-0.0166744	0.175498	0.913167	0.946677
10969	FBgn0052160	lncRNA:CR32160	long non-coding RNA:CR32160	ncRNA	0.128665	-0.0166779	0.78393	0.870263	NA
574	FBgn0003375	Sgs5	Salivary gland secretion 5	protein_coding	0.045227	-0.0166878	0.783931	0.870187	NA
11936	FBgn0083012	snoRNA:Psi28S-1135a	snoRNA:Psi28S-1135a	snoRNA	0.045227	-0.0166878	0.783931	0.870187	NA
13515	FBgn0262448	mir-279	mir-279 stem loop	ncRNA	0.045227	-0.0166878	0.783931	0.870187	NA
13584	FBgn0262565	CR43105		pseudogene	0.045227	-0.0166878	0.783931	0.870187	NA
15137	FBgn0265743	lncRNA:CR44550	long non-coding RNA:CR44550	ncRNA	0.045227	-0.0166878	0.783931	0.870187	NA
16077	FBgn0266991	lncRNA:CR45442	long non-coding RNA:CR45442	ncRNA	0.045227	-0.0166878	0.783931	0.870187	NA
3866	FBgn0031135	CR11235		pseudogene	0.0468351	-0.0166878	0.783931	0.870187	NA
11881	FBgn0082945	snoRNA:Me28S-A2634b	snoRNA:Me28S-A2634b	snoRNA	0.0468351	-0.0166878	0.783931	0.870187	NA
14057	FBgn0263518	mir-4975	mir-4975 stem loop	ncRNA	0.0468351	-0.0166878	0.783931	0.870187	NA
6731	FBgn0035685	CG13297		protein_coding	0.0410677	-0.0166878	0.783931	0.870187	NA
12073	FBgn0085231	CG34202		protein_coding	0.0410677	-0.0166878	0.783931	0.870187	NA
12726	FBgn0259858	Su(Ste):CR42427	Su(Ste):CR42427	ncRNA	0.0410677	-0.0166878	0.783931	0.870187	NA
13686	FBgn0262822	lncRNA:CR43193	long non-coding RNA:CR43193	ncRNA	0.0410677	-0.0166878	0.783931	0.870187	NA
15293	FBgn0265916	lncRNA:CR44705	long non-coding RNA:CR44705	ncRNA	0.0410677	-0.0166878	0.783931	0.870187	NA
15315	FBgn0265939	lncRNA:CR44726	long non-coding RNA:CR44726	ncRNA	0.0410677	-0.0166878	0.783931	0.870187	NA
10111	FBgn0044508	snoRNA:M	snoRNA:M	snoRNA	0.0862833	-0.0166878	0.783931	0.870187	NA
10500	FBgn0051080	TwdlH	TweedleH	protein_coding	0.0410677	-0.0166878	0.783931	0.870187	NA
10413	FBgn0050413	CG30413		protein_coding	0.116788	-0.0166927	0.783932	0.87015	NA
10687	FBgn0051496	CG31496		protein_coding	251.497	-0.0166936	0.197427	0.91967	0.951426
15217	FBgn0265838	lncRNA:CR44627	long non-coding RNA:CR44627	ncRNA	0.118986	-0.0166942	0.783932	0.870138	NA
17046	FBgn0284410	lncRNA:TS2	long noncoding RNA: testis-specific 2	ncRNA	0.0799406	-0.0167024	0.783933	0.870075	NA
12122	FBgn0085296	CG34267		protein_coding	0.0799436	-0.0167127	0.783935	0.869996	NA
2862	FBgn0029172	Fad2	Fad2	protein_coding	0.135469	-0.0167162	0.783935	0.869968	NA
6310	FBgn0035012	CG13590		protein_coding	0.0856344	-0.0167394	0.783939	0.86979	NA
13877	FBgn0263209	CR43379		pseudogene	0.0961029	-0.0167396	0.783939	0.869788	NA
16075	FBgn0266989	lncRNA:CR45440	long non-coding RNA:CR45440	ncRNA	0.0870968	-0.0167406	0.783939	0.869781	NA
6767	FBgn0035735	Cpr65Ea	Cuticular protein 65Ea	protein_coding	0.187543	-0.0167509	0.78394	0.869701	NA
16809	FBgn0267864	CR46152		pseudogene	0.162522	-0.0167697	0.783943	0.869557	NA
12255	FBgn0085472	CG34443		protein_coding	0.158426	-0.0167775	0.783944	0.869497	NA
8129	FBgn0037757	CG8516		protein_coding	420.597	-0.0168036	0.158715	0.905767	0.941761
11903	FBgn0082971	snoRNA:Psi28S-3316b	snoRNA:Psi28S-3316b	snoRNA	0.125268	-0.0168204	0.78395	0.869167	NA
16202	FBgn0267133	lncRNA:CR45573	long non-coding RNA:CR45573	ncRNA	0.153732	-0.0168248	0.78395	0.869133	NA
15762	FBgn0266639	asRNA:CR45146	antisense RNA:CR45146	ncRNA	5.75171	-0.0168318	0.389617	0.936948	0.9633
12437	FBgn0086664	snoRNA:Psi28S-2149	snoRNA:Psi28S-2149	snoRNA	0.0825557	-0.0168423	0.783953	0.868998	NA
12506	FBgn0243511	psidin	phagocyte signaling impaired	protein_coding	1023.97	-0.0168931	0.0936803	0.851468	0.907409
7898	FBgn0037428	Osi18	Osiris 18	protein_coding	0.119184	-0.0169	0.783961	0.868555	NA
15038	FBgn0265643	lncRNA:CR44450	long non-coding RNA:CR44450	ncRNA	0.205973	-0.0169283	0.783965	0.868337	NA
10199	FBgn0046888	CG31750		protein_coding	0.125601	-0.016944	0.783967	0.868216	NA
1594	FBgn0015663	Ugt36A1	UDP-glycosyltransferase family 36 member A1	protein_coding	104.846	-0.0169455	0.161742	0.906327	0.942079
862	FBgn0004782	Ccp84Ab	Ccp84Ab	protein_coding	0.12264	-0.0169464	0.783968	0.868197	NA
13898	FBgn0263247	CG43390		protein_coding	0.0880366	-0.0169561	0.783969	0.868123	NA
15336	FBgn0265960	lncRNA:CR44747	long non-coding RNA:CR44747	ncRNA	0.120941	-0.0170006	0.783975	0.867781	NA
16141	FBgn0267067	lncRNA:CR45511	long non-coding RNA:CR45511	ncRNA	0.0844322	-0.0170277	0.783979	0.867572	NA
13068	FBgn0261452	scaRNA:MeU2-G25	small Cajal body-specific RNA : MeU2-G25	snoRNA	0.129355	-0.0170296	0.783979	0.867558	NA
16883	FBgn0267953	lncRNA:CR46233	long non-coding RNA:CR46233	ncRNA	0.0874086	-0.0170331	0.78398	0.867531	NA
5348	FBgn0033540	Elp2	Elongator complex protein 2	protein_coding	269.75	-0.0170501	0.121771	0.881288	0.927735
7783	FBgn0037244	CG14647		protein_coding	219.396	-0.0170529	0.133724	0.890324	0.932685
14979	FBgn0265545	lncRNA:CR44395	long non-coding RNA:CR44395	ncRNA	10.5094	-0.0170854	0.305801	0.932515	0.960422
16023	FBgn0266937	lncRNA:CR45388	long non-coding RNA:CR45388	ncRNA	0.252393	-0.0170917	0.783988	0.86708	NA
7537	FBgn0036892	Lon	Lon protease	protein_coding	2162.92	-0.0171801	0.0849948	0.834862	0.895462
6774	FBgn0035751	CG14829		protein_coding	2.67188	-0.0171905	0.443728	0.936268	0.96286
16276	FBgn0267207	lncRNA:CR45647	long non-coding RNA:CR45647	ncRNA	6.57904	-0.0172928	0.362932	0.934437	0.961531
12337	FBgn0086044	snoRNA:Me28S-U1688		snoRNA	0.157302	-0.0174659	0.784042	0.864205	NA
16443	FBgn0267447	asRNA:CR45797	antisense RNA:CR45797	ncRNA	5.48039	-0.0174708	0.757264	0.884958	0.929678
14653	FBgn0264906	lncRNA:CR44097	long non-coding RNA:CR44097	ncRNA	7.23012	-0.0174816	0.534846	0.932779	0.960501
8033	FBgn0037622	CG8202		protein_coding	224.489	-0.0174847	0.106089	0.862644	0.914345
4967	FBgn0032871	CG2611		protein_coding	76.4347	-0.017491	0.163174	0.903965	0.940848
8263	FBgn0037964	CG14731		protein_coding	71.6014	-0.0175094	0.160726	0.902764	0.940494
2034	FBgn0024314	Plap	Phospholipase A2 activator protein	protein_coding	1071.33	-0.017634	0.0724328	0.803399	0.874354
1623	FBgn0015818	Spx	Spliceosomal protein on the X	protein_coding	119.777	-0.0176503	0.134437	0.887007	0.930999
5978	FBgn0034499	Cpr56F	Cuticular protein 56F	protein_coding	64.9054	-0.0176849	0.191447	0.913224	0.946677
13802	FBgn0263021	CG43316		protein_coding	0.200029	-0.0177076	0.779836	0.866436	NA
15668	FBgn0266420	Ote	Otefin	protein_coding	57.8358	-0.0177727	0.18196	0.909777	0.944323
16084	FBgn0267003	lncRNA:CR45447	long non-coding RNA:CR45447	ncRNA	0.198998	-0.017783	0.780747	0.865033	NA
6166	FBgn0034792	YME1L	YME1 like ATPase	protein_coding	2315.77	-0.0178026	0.0913982	0.84001	0.899072
11103	FBgn0052442	Arv1	ACAT-related protein required for viability 1	protein_coding	147.086	-0.0178641	0.136395	0.887009	0.930999
15972	FBgn0266878	lncRNA:CR45339	long non-coding RNA:CR45339	ncRNA	0.205727	-0.0179223	0.779621	0.865066	NA
16309	FBgn0267240	lncRNA:CR45680	long non-coding RNA:CR45680	ncRNA	0.216801	-0.0179256	0.777834	0.866672	NA
6713	FBgn0035648	CG13288		protein_coding	12.9975	-0.0180138	0.288332	0.927583	0.956955
1987	FBgn0023528	CG2924		protein_coding	680.006	-0.0180221	0.125191	0.877513	0.925164
6652	FBgn0035555	CG13720		protein_coding	0.204666	-0.0180942	0.779718	0.863719	NA
11563	FBgn0053702	CG33702		protein_coding	0.207342	-0.0181183	0.779618	0.863637	NA
11675	FBgn0054039	CG34039		protein_coding	129.221	-0.0181333	0.145217	0.891022	0.933097
4083	FBgn0031488	Ccdc85		protein_coding	53.3243	-0.018137	0.216224	0.917345	0.949533
16289	FBgn0267220	lncRNA:CR45660	long non-coding RNA:CR45660	ncRNA	10.174	-0.0181678	0.313479	0.928744	0.957442
16272	FBgn0267203	lncRNA:CR45643	long non-coding RNA:CR45643	ncRNA	0.182273	-0.0182621	0.78416	0.858093	NA
1124	FBgn0010750	atms	antimeros	protein_coding	315.912	-0.0183212	0.0943107	0.840056	0.899072
4759	FBgn0032513	CG6565		protein_coding	1132.07	-0.0183304	0.0646719	0.772952	0.8527
11972	FBgn0083050	snoRNA:Psi18S-1377b	snoRNA:Psi18S-1377b	snoRNA	0.213027	-0.0183321	0.779068	0.862596	NA
1825	FBgn0020640	Lcp65Ae	Lcp65Ae	protein_coding	0.208405	-0.0183579	0.779294	0.862197	NA
12306	FBgn0085792	CR41509		pseudogene	0.45714	-0.018376	0.782472	0.858966	NA
220	FBgn0000996	dup	double parked	protein_coding	91.0299	-0.0183854	0.167967	0.901222	0.939337
13329	FBgn0262123	l(2)41Ab	lethal (2) 41Ab	protein_coding	754.415	-0.0184477	0.172427	0.902757	0.940494
2081	FBgn0024920	Ts	Thymidylate synthase	protein_coding	14.9928	-0.0185177	0.306395	0.926916	0.956461
4839	FBgn0032669	CG15155		protein_coding	714.365	-0.0185318	0.157658	0.895596	0.935899
4570	FBgn0032225	CG5022		protein_coding	53.1463	-0.0185909	0.204013	0.91237	0.946051
15851	FBgn0266744	lncRNA:CR45217	long non-coding RNA:CR45217	ncRNA	15.111	-0.0186073	0.292075	0.92551	0.955604
15015	FBgn0265609	asRNA:CR44427	antisense RNA:CR44427	ncRNA	0.92813	-0.018623	0.572899	0.925547	0.955604
13767	FBgn0262970	CR43281		pseudogene	6.2361	-0.0186545	0.452624	0.930836	0.959016
15107	FBgn0265713	lncRNA:CR44520	long non-coding RNA:CR44520	ncRNA	38.7093	-0.0186943	0.210087	0.913405	0.946739
11924	FBgn0082999	snoRNA:Psi28S-1192c	snoRNA:Psi28S-1192c	snoRNA	0.208138	-0.0187424	0.779384	0.859315	NA
7336	FBgn0036610	CG13058		protein_coding	0.255853	-0.0187835	0.774715	0.863319	NA
6832	FBgn0035845	CG13675		protein_coding	231.314	-0.0188167	0.134767	0.87984	0.926836
12667	FBgn0259707	CG42361		protein_coding	88.2992	-0.0188588	0.156953	0.893399	0.934628
11300	FBgn0053017	CG33017		protein_coding	1596.49	-0.0188686	0.18708	0.906021	0.941961
10147	FBgn0045501	Gr22a	Gustatory receptor 22a	protein_coding	0.20635	-0.0189143	0.779201	0.858245	NA
13818	FBgn0263040	CG43335		protein_coding	0.251852	-0.0190658	0.775954	0.86021	NA
10033	FBgn0042187	CG17234		protein_coding	0.247068	-0.0190842	0.775885	0.860142	NA
14632	FBgn0264885	lncRNA:CR44076	long non-coding RNA:CR44076	ncRNA	4.64979	-0.019124	0.398982	0.928621	0.957383
7119	FBgn0036300	Pmm2	Phosphomannomutase type 2	protein_coding	274.296	-0.0192094	0.141476	0.882144	0.928224
6940	FBgn0036010	Ir67a	Ionotropic receptor 67a	protein_coding	0.254616	-0.0193391	0.775369	0.858809	NA
14939	FBgn0265455	CG44355		protein_coding	32.4926	-0.0194274	0.209705	0.909928	0.944417
6164	FBgn0034789	PIP5K59B	Phosphatidylinositol 4-phosphate 5-kinase 59B	protein_coding	314.827	-0.0194598	0.1629	0.893082	0.934612
11930	FBgn0083006	snoRNA:Psi28S-1153	snoRNA:Psi28S-1153	snoRNA	0.245037	-0.019476	0.776134	0.857133	NA
16016	FBgn0266930	lncRNA:CR45381	long non-coding RNA:CR45381	ncRNA	0.279893	-0.0195392	0.774327	0.858349	NA
15281	FBgn0265904	lncRNA:CR44693	long non-coding RNA:CR44693	ncRNA	0.251995	-0.0196153	0.7754	0.85683	NA
12404	FBgn0086442	mib2	mind bomb 2	protein_coding	3367.33	-0.0196607	0.158073	0.889498	0.932219
6660	FBgn0035571	CG12493		protein_coding	516.19	-0.0196752	0.117315	0.858702	0.91146
15743	FBgn0266620	lncRNA:CR45127	long non-coding RNA:CR45127	ncRNA	0.271671	-0.0196961	0.773926	0.857614	NA
3911	FBgn0031227	CG3709		protein_coding	106.081	-0.0197982	0.160705	0.890118	0.932661
13568	FBgn0262536	CG43090		protein_coding	0.297171	-0.0198923	0.772539	0.857493	NA
8745	FBgn0038692	Polr2M	RNA polymerase II subunit M	protein_coding	78.3051	-0.0198938	0.170863	0.894486	0.935187
14948	FBgn0265496	lncRNA:CR44365	long non-coding RNA:CR44365	ncRNA	2.82622	-0.0200112	0.423157	0.925742	0.955604
5701	FBgn0034082	CG10734		protein_coding	2479.25	-0.0200226	0.100105	0.834583	0.895377
5921	FBgn0034427	CG10474		protein_coding	0.298779	-0.0200503	0.772928	0.856048	NA
5708	FBgn0034092	CG7798		protein_coding	0.31871	-0.0201696	0.772174	0.855899	NA
15839	FBgn0266732	asRNA:CR45205	antisense RNA:CR45205	ncRNA	9.58744	-0.0203077	0.307229	0.919939	0.951582
15873	FBgn0266775	lncRNA:CR45240	long non-coding RNA:CR45240	ncRNA	0.324482	-0.0203324	0.772454	0.854523	NA
5870	FBgn0034346	PIG-O	Phosphatidylinositol glycan anchor biosynthesis class O	protein_coding	361.694	-0.0203632	0.106071	0.84029	0.899197
9304	FBgn0039522	CG13972		protein_coding	0.299835	-0.0204001	0.773205	0.853368	NA
6813	FBgn0035807	CG7492		protein_coding	833.899	-0.0204083	0.119446	0.855759	0.909825
9209	FBgn0039376	CG14354		protein_coding	152.948	-0.0204129	0.162715	0.887784	0.931493
630	FBgn0003607	Su(var)205	Suppressor of variegation 205	protein_coding	631.798	-0.0205618	0.0997226	0.829611	0.891494
1328	FBgn0013342	nSyb	neuronal Synaptobrevin	protein_coding	2260.44	-0.0205974	0.101223	0.831592	0.893016
12709	FBgn0259839	Su(Ste):CR42408	Su(Ste):CR42408	ncRNA	5.30983	-0.0207284	0.452676	0.923181	0.95396
1104	FBgn0010520	Bka	Bekka	protein_coding	89.9483	-0.0208773	0.176294	0.891748	0.933601
9701	FBgn0040340	TRAM	TRAM	protein_coding	673.636	-0.0209319	0.115	0.847156	0.903886
5126	FBgn0033179	p47	p47	protein_coding	849.776	-0.021059	0.105231	0.833739	0.894819
10400	FBgn0050392	CG30392		protein_coding	547.734	-0.0210662	0.0807899	0.788607	0.864847
7971	FBgn0037537	CG2767		protein_coding	833.64	-0.0210769	0.0821628	0.791758	0.866375
173	FBgn0000559	eEF2	eukaryotic translation elongation factor 2	protein_coding	48177.9	-0.0210781	0.0526603	0.685485	0.78997
15480	FBgn0266171	pre-mod(mdg4)-AB		protein_coding	53.7342	-0.0211069	0.252873	0.910979	0.94525
11935	FBgn0083011	snoRNA:Psi28S-1135b	snoRNA:Psi28S-1135b	snoRNA	0.361032	-0.0211125	0.769744	0.851618	NA
8200	FBgn0037874	Tctp	Translationally controlled tumor protein	protein_coding	11055.6	-0.0211384	0.0686907	0.753546	0.838066
3841	FBgn0031098	CG17068		protein_coding	121.232	-0.0211607	0.138466	0.867981	0.91752
6737	FBgn0035691	CG7386		protein_coding	118.81	-0.021164	0.137848	0.867477	0.917177
1123	FBgn0010747	Srp54k	Signal recognition particle 54k	protein_coding	1028.55	-0.0211687	0.0921416	0.811681	0.879609
7908	FBgn0037442	gzl	godzilla E3 ubiquitin protein ligase	protein_coding	1709.51	-0.021255	0.147354	0.873887	0.922295
10277	FBgn0050101	Vajk4		protein_coding	13.1162	-0.0212618	0.309646	0.916377	0.948983
3961	FBgn0031296	CG4415		protein_coding	91.8876	-0.0212813	0.161355	0.882303	0.928293
17037	FBgn0284251	l(2)05287	lethal (2) 05287	protein_coding	465.846	-0.0213005	0.0983709	0.821411	0.88657
5098	FBgn0033132	Tsp42Ej	Tetraspanin 42Ej	protein_coding	599.468	-0.02137	0.125076	0.854878	0.909446
2837	FBgn0029093	cathD	cathepsin D	protein_coding	4970.22	-0.0214194	0.116486	0.845377	0.902555
14980	FBgn0265546	lncRNA:CR44396	long non-coding RNA:CR44396	ncRNA	65.5165	-0.0214417	0.198023	0.897131	0.936545
2245	FBgn0026076	UBL3	Ubiquitin like 3	protein_coding	804.767	-0.0215858	0.115436	0.842961	0.900856
8119	FBgn0037743	Alg12	Alg12 alpha-1,6-mannosyltransferase	protein_coding	424.706	-0.0216022	0.0973595	0.817234	0.883621
12617	FBgn0259200	CG42304		protein_coding	17.196	-0.0218017	0.702288	0.885866	0.930056
15305	FBgn0265928	lncRNA:CR44717	long non-coding RNA:CR44717	ncRNA	2.39817	-0.0218347	0.520706	0.917037	0.949432
4506	FBgn0032129	jp	junctophilin	protein_coding	2006.08	-0.0218403	0.103453	0.825034	0.888972
5914	FBgn0034418	CG15118		protein_coding	1186.78	-0.0220392	0.0599737	0.709053	0.80793
593	FBgn0003435	sm	smooth	protein_coding	7738.74	-0.0220681	0.168946	0.882071	0.928224
2445	FBgn0027364	Six4	Six4	protein_coding	11.3426	-0.0221566	0.297859	0.911893	0.945942
15625	FBgn0266371	asRNA:CR45015	antisense RNA:CR45015	ncRNA	11.0285	-0.022186	0.325073	0.913872	0.947031
15745	FBgn0266622	asRNA:CR45129	antisense RNA:CR45129	ncRNA	7.2133	-0.0222451	0.361968	0.915699	0.948538
725	FBgn0004133	blow	blown fuse	protein_coding	340.715	-0.0223722	0.0992238	0.814035	0.881223
2774	FBgn0028899	CG31817		protein_coding	942.741	-0.0224405	0.240984	0.903339	0.940709
9884	FBgn0040907	mRpL33	mitochondrial ribosomal protein L33	protein_coding	54.6789	-0.0224852	0.210315	0.896003	0.936196
16900	FBgn0267975	vib	vibrator	protein_coding	1201.65	-0.0226229	0.0626061	0.713311	0.810243
2732	FBgn0028743	Dhit	Double hit	protein_coding	312.853	-0.0226828	0.126504	0.847544	0.904237
16484	FBgn0267490	Mst77Y-4	Male-specific transcript 77Y 4	protein_coding	2.36933	-0.0227384	0.592111	0.906861	0.942322
8742	FBgn0038686	CG5555		protein_coding	860.943	-0.0228051	0.0885314	0.789943	0.865353
480	FBgn0003053	peb	pebbled	protein_coding	492.203	-0.0228262	0.223549	0.897949	0.937011
7410	FBgn0036730	qjt	quijote	protein_coding	66.4042	-0.0228579	0.171851	0.87938	0.926621
13043	FBgn0261363	PPO3	Prophenoloxidase 3	protein_coding	5.8119	-0.0228594	0.396178	0.91467	0.947664
3576	FBgn0030717	Slc25A46a	Solute carrier family 25 member 46a	protein_coding	339.649	-0.0228955	0.108937	0.824917	0.888927
7551	FBgn0036916	Mtr3	Mtr3	protein_coding	139.152	-0.0231323	0.141913	0.858661	0.91146
261	FBgn0001174	halo	halo	protein_coding	1.7189	-0.0231966	0.498392	0.913027	0.946631
4775	FBgn0032536	Ance-3	Ance-3	protein_coding	231.292	-0.0232703	0.162094	0.871835	0.920702
5308	FBgn0033471	CG12134		protein_coding	60.296	-0.0232903	0.309562	0.908431	0.943287
12995	FBgn0261067	LSm1	Like Sm 1	protein_coding	130.553	-0.0233019	0.140299	0.856311	0.909904
1145	FBgn0011206	bol	boule	protein_coding	5451.52	-0.0233757	0.146612	0.860869	0.912844
7494	FBgn0036834	CG6836		protein_coding	221.974	-0.0233847	0.126873	0.843273	0.901045
13090	FBgn0261529	ms(2)34Fe	male sterile (2) 34Fe	protein_coding	1288.8	-0.0234308	0.154005	0.865825	0.916089
11545	FBgn0053654	CG33654		protein_coding	0.665258	-0.0234354	0.544373	0.909291	NA
1463	FBgn0014454	Acp1	Adult cuticle protein 1	protein_coding	2.33887	-0.0234837	0.490363	0.912264	0.946006
9674	FBgn0040273	Spt5	Spt5	protein_coding	783.418	-0.0236429	0.115991	0.828931	0.891128
15726	FBgn0266587	lncRNA:CR45112	long non-coding RNA:CR45112	ncRNA	0.250753	-0.023701	0.749343	0.851234	NA
7840	FBgn0037342	CG2931		protein_coding	143.843	-0.0237204	0.154148	0.86428	0.915282
12000	FBgn0083960	CG34124		protein_coding	492.256	-0.0237282	0.247138	0.898984	0.937841
7974	FBgn0037540	Pbp95	PSEA-binding protein 95kD	protein_coding	53.9976	-0.0237994	0.181301	0.879086	0.926439
16205	FBgn0267136	lncRNA:CR45576	long non-coding RNA:CR45576	ncRNA	13.4018	-0.0239987	0.290578	0.903877	0.940842
14817	FBgn0265189	sud1	sudestada1	protein_coding	153.133	-0.0240008	0.148635	0.858729	0.91146
15271	FBgn0265894	lncRNA:CR44683	long non-coding RNA:CR44683	ncRNA	22.0408	-0.0241007	0.244476	0.896909	0.936545
15895	FBgn0266801	CG45263		protein_coding	549.709	-0.0241486	0.156268	0.8633	0.914703
8616	FBgn0038488	m-cup	mann-cup	protein_coding	2223.77	-0.0241626	0.107437	0.813131	0.880618
13001	FBgn0261108	Atg13	Autophagy-related 13	protein_coding	917.284	-0.0242888	0.136397	0.84681	0.903691
10958	FBgn0052112	CG32112		protein_coding	867.986	-0.0243885	0.0763104	0.743193	0.830298
12606	FBgn0259187	Ir60d	Ionotropic receptor 60d	protein_coding	0.317148	-0.0245113	0.743399	0.850491	NA
14035	FBgn0263495	lncRNA:CR43484	long non-coding RNA:CR43484	ncRNA	16.993	-0.0245388	0.335885	0.905543	0.941686
9542	FBgn0039861	pasha	partner of drosha	protein_coding	229.821	-0.0246804	0.125897	0.833629	0.894764
916	FBgn0004924	Top1	Topoisomerase 1	protein_coding	1525.22	-0.0246832	0.159435	0.862423	0.914238
15386	FBgn0266028	asRNA:CR44793	antisense RNA:CR44793	ncRNA	5.15912	-0.0247262	0.430856	0.908435	0.943287
15184	FBgn0265805	lncRNA:CR44594	long non-coding RNA:CR44594	ncRNA	8.33925	-0.0247489	0.36658	0.906492	0.94213
6182	FBgn0034821	CG9876		protein_coding	6.23887	-0.0248059	0.349045	0.905345	0.941686
17274	FBgn0287621	lncRNA:CR46490	long non-coding RNA:CR46490	ncRNA	1.20836	-0.024864	0.543388	0.903898	0.940842
10102	FBgn0044048	Ilp5	Insulin-like peptide 5	protein_coding	13.0362	-0.0249914	0.296174	0.900513	0.938918
15813	FBgn0266699	asRNA:CR45189	antisense RNA:CR45189	ncRNA	2.99618	-0.0252391	0.418183	0.906381	0.942079
532	FBgn0003254	rib	ribbon	protein_coding	151.998	-0.0252476	0.154787	0.856095	0.909837
5361	FBgn0033557	CG12325		protein_coding	175.182	-0.0252936	0.149576	0.851942	0.907724
12817	FBgn0260390	CG42516		protein_coding	15.4209	-0.0253247	0.78085	0.810537	0.878993
5016	FBgn0032964	CG11630		protein_coding	161.222	-0.0253259	0.116518	0.817677	0.883881
9684	FBgn0040298	Myt1	Myt1	protein_coding	114.084	-0.0253485	0.151266	0.852925	0.90838
7769	FBgn0037227	TwdlV	TweedleV	protein_coding	2.76263	-0.0255145	0.474548	0.905224	0.941686
6216	FBgn0034871	CG3906		protein_coding	2656.3	-0.0256595	0.124761	0.825802	0.889308
190	FBgn0000594	Est-P	Esterase P	protein_coding	27.3168	-0.0257812	0.361276	0.902343	0.940248
4533	FBgn0032170	CG4658		protein_coding	1464.91	-0.0260073	0.13375	0.833456	0.894704
1775	FBgn0020369	Rpt6	Regulatory particle triple-A ATPase 6	protein_coding	1467.97	-0.0260224	0.0999698	0.785823	0.862847
5408	FBgn0033636	tou	toutatis	protein_coding	811.897	-0.0261574	0.270518	0.8927	0.934406
9827	FBgn0040730	CG15127		protein_coding	9.26727	-0.0265042	0.324099	0.897134	0.936545
12440	FBgn0086667	snoRNA:Psi28S-3342	snoRNA:Psi28S-3342	snoRNA	1.09984	-0.0265175	0.608405	0.888819	0.932003
11019	FBgn0052246	CG32246		protein_coding	21.1291	-0.0266982	0.257244	0.888342	0.931631
14028	FBgn0263487	scaRNA:PsiU5-44	small Cajal body-specific RNA : PsiU5-44	snoRNA	1.00567	-0.0267305	0.601606	0.889146	0.932123
11156	FBgn0052568	CG32568		protein_coding	432.009	-0.026743	0.254311	0.887625	0.931493
1913	FBgn0022959	yps	ypsilon schachtel	protein_coding	2507.73	-0.0267486	0.112213	0.801258	0.872625
17242	FBgn0287465	lncRNA:CR46454	long non-coding RNA:CR46454	ncRNA	4.99072	-0.026866	0.386963	0.89948	0.938161
8070	FBgn0037672	sage	salivary gland-expressed bHLH	protein_coding	133.492	-0.0269111	0.127869	0.821194	0.88646
11555	FBgn0053680	CG33680		protein_coding	0.247362	-0.0269228	0.751546	0.83006	NA
5723	FBgn0034114	CG4282		protein_coding	112.841	-0.0269977	0.150149	0.842566	0.900497
17045	FBgn0284409	lncRNA:TS1	long noncoding RNA: testis-specific 1	ncRNA	0.265148	-0.027011	0.750036	0.830753	NA
10308	FBgn0050183	CG30183		protein_coding	377.999	-0.0270322	0.0969441	0.771561	0.851696
4553	FBgn0032202	REPTOR-BP	REPTOR-binding partner	protein_coding	459.334	-0.0271385	0.128646	0.820621	0.886029
11589	FBgn0053795	CG33795		protein_coding	0.238541	-0.0272665	0.752554	0.827147	NA
13343	FBgn0262150	CG42876		protein_coding	19.0874	-0.0273092	0.243285	0.883023	0.928724
16724	FBgn0267745	lncRNA:CR46076	long non-coding RNA:CR46076	ncRNA	5.19865	-0.0273224	0.390672	0.897929	0.937011
14300	FBgn0264253	Send2	Spermathecal endopeptidase 2	protein_coding	8.45648	-0.0273945	0.373147	0.896902	0.936545
7866	FBgn0037383	Sec20	Secretory 20	protein_coding	226.68	-0.027435	0.118397	0.805486	0.875531
2876	FBgn0029521	Or1a	Odorant receptor 1a	protein_coding	2.61276	-0.0274418	0.491276	0.897567	0.93681
3113	FBgn0029968	Ir7g	Ionotropic receptor 7g	protein_coding	0.245291	-0.0275131	0.751912	0.826197	NA
16270	FBgn0267201	lncRNA:CR45641	long non-coding RNA:CR45641	ncRNA	0.776583	-0.0275651	0.591153	0.887498	NA
1237	FBgn0011706	rpr	reaper	protein_coding	11.7523	-0.0276263	0.312109	0.891743	0.933601
11277	FBgn0052845	CG32845		protein_coding	162.455	-0.0276299	0.136165	0.825811	0.889308
2639	FBgn0028490	CG31705		protein_coding	3833.71	-0.02765	0.0765816	0.711239	0.809273
17191	FBgn0286893	CG46412		protein_coding	3.93203	-0.0276811	0.681951	0.864239	0.915282
3172	FBgn0030054	Caf1-180	Chromatin assembly factor 1, p180 subunit	protein_coding	35.7022	-0.0277512	0.223939	0.876209	0.924299
15320	FBgn0265944	lncRNA:CR44731	long non-coding RNA:CR44731	ncRNA	4.32383	-0.0277528	0.409902	0.896944	0.936545
9932	FBgn0041188	Atx2	Ataxin-2	protein_coding	1339.89	-0.0277534	0.137899	0.826842	0.889979
12622	FBgn0259209	Mlp60A	Muscle LIM protein at 60A	protein_coding	2465.4	-0.0279055	0.200247	0.867301	0.917087
4393	FBgn0031961	CG7102		protein_coding	6.03789	-0.0279245	0.363894	0.894433	0.935187
3313	FBgn0030320	CG2247		protein_coding	464.721	-0.0279821	0.140101	0.827667	0.890438
13622	FBgn0262617	Nuak	Nuak family kinase	protein_coding	1849.8	-0.0281205	0.222908	0.874269	0.922571
1047	FBgn0010340	140up	upstream of RpII140	protein_coding	155.692	-0.0281521	0.152333	0.837763	0.897687
8948	FBgn0039004	Nup133	Nucleoporin 133kD	protein_coding	229.069	-0.0281877	0.169975	0.850374	0.906496
6517	FBgn0035336	CG9004		protein_coding	151.589	-0.0282524	0.142938	0.828812	0.891128
5559	FBgn0033866	CG6280		protein_coding	2.12139	-0.0282621	0.484201	0.89481	0.935245
15123	FBgn0265729	lncRNA:CR44536	long non-coding RNA:CR44536	ncRNA	0.282495	-0.0282701	0.748381	0.824595	NA
7656	FBgn0037060	CG10508		protein_coding	407.309	-0.0282898	0.104284	0.776183	0.854965
9758	FBgn0040493	grsm	granny smith	protein_coding	2058.06	-0.0282963	0.0460322	0.535102	0.670358
16342	FBgn0267275	lncRNA:CR45711	long non-coding RNA:CR45711	ncRNA	1.0407	-0.0283101	0.548141	0.890242	0.932664
16153	FBgn0267079	lncRNA:CR45523	long non-coding RNA:CR45523	ncRNA	1.73761	-0.0283108	0.480233	0.894764	0.935245
14536	FBgn0264713	asRNA:CR43981	antisense RNA:CR43981	ncRNA	5.41959	-0.0283243	0.407986	0.894789	0.935245
5477	FBgn0033738	DUBAI	Deubiquitinating apoptotic inhibitor	protein_coding	1615.23	-0.0283845	0.157967	0.840937	0.899619
7245	FBgn0036486	Msh6	Msh6	protein_coding	208.972	-0.0284203	0.159118	0.841612	0.900039
13252	FBgn0261934	dikar	dikar	protein_coding	1593.48	-0.0284731	0.305354	0.887766	0.931493
6332	FBgn0035042	CG3640		protein_coding	912.781	-0.0285409	0.147908	0.831721	0.893092
9885	FBgn0040918	schlank	schlank	protein_coding	814.56	-0.0285519	0.116366	0.794712	0.868346
11274	FBgn0052834	CG32834		protein_coding	0.29456	-0.0286813	0.748635	0.821956	NA
9460	FBgn0039749	CG11498		protein_coding	10.5081	-0.0286946	0.316481	0.888009	0.931524
7479	FBgn0036818	CG14074		protein_coding	32.1039	-0.0287832	0.228552	0.872993	0.921632
15236	FBgn0265858	lncRNA:CR44647	long non-coding RNA:CR44647	ncRNA	0.322877	-0.0287914	0.749199	0.820836	NA
1269	FBgn0011812	Lcp1Psi	Larval cuticle protein 1 pseudogene	pseudogene	0.327209	-0.0288642	0.746351	0.822746	NA
2377	FBgn0026738	CG7857		protein_coding	222.939	-0.028891	0.121808	0.800279	0.871952
12722	FBgn0259853	Su(Ste):CR42422	Su(Ste):CR42422	ncRNA	4.02409	-0.0289117	0.584284	0.883199	0.928724
12607	FBgn0259188	Ir7f	Ionotropic receptor 7f	protein_coding	0.3311	-0.0290477	0.74714	0.82103	NA
1816	FBgn0020618	Rack1	Receptor of activated protein kinase C 1	protein_coding	7435.38	-0.0290946	0.135939	0.816487	0.883327
3253	FBgn0030221	Rab9Db	Rab at 9Db	protein_coding	30.5321	-0.0291044	0.287623	0.883197	0.928724
367	FBgn0002531	Lcp1	Larval cuticle protein 1	protein_coding	4.15706	-0.0291265	0.507056	0.890528	0.932708
6059	FBgn0034627	eEFSec	eukaryotic translation elongation factor, selenocysteine-specific	protein_coding	64.5182	-0.0292108	0.185355	0.854081	0.908927
10146	FBgn0045500	Gr22b	Gustatory receptor 22b	protein_coding	0.356757	-0.0292212	0.746322	0.820683	NA
17002	FBgn0283659	THG	tRNA-histidine guanylyltransferase	protein_coding	41.7286	-0.0292273	0.197187	0.859743	0.912029
7793	FBgn0037262	MED31	Mediator complex subunit 31	protein_coding	364.561	-0.0292744	0.10855	0.77659	0.855172
9344	FBgn0039592	CG14062		protein_coding	0.322428	-0.0294642	0.747035	0.818678	NA
17273	FBgn0287620	lncRNA:CR46489	long non-coding RNA:CR46489	ncRNA	10.9809	-0.0297097	0.333972	0.885639	0.929881
3441	FBgn0030521	CtsB	Cathepsin B	protein_coding	4232.04	-0.0297963	0.1253	0.799011	0.871372
16474	FBgn0267480	asRNA:CR45830	antisense RNA:CR45830	ncRNA	0.3836	-0.0298427	0.711212	0.840427	NA
2416	FBgn0027093	ArgRS	Arginyl-tRNA synthetase	protein_coding	366.843	-0.0298892	0.105539	0.766357	0.847932
9324	FBgn0039559	NSD	Nuclear receptor binding SET domain protein	protein_coding	367.038	-0.0300014	0.166638	0.838563	0.898356
15357	FBgn0265991	Zasp52	Z band alternatively spliced PDZ-motif protein 52	protein_coding	8074.42	-0.0300471	0.0589998	0.605263	0.730638
15921	FBgn0266827	lncRNA:CR45289	long non-coding RNA:CR45289	ncRNA	0.372609	-0.03011	0.693125	0.847934	NA
5792	FBgn0034223	Tes	Testin	protein_coding	137.105	-0.030164	0.173484	0.842341	0.90032
17071	FBgn0285926	Imp	IGF-II mRNA-binding protein	protein_coding	2833	-0.0301862	0.190225	0.851826	0.907724
665	FBgn0003885	alphaTub84D	alpha-Tubulin at 84D	protein_coding	1721.39	-0.0302275	0.0845531	0.71243	0.809916
14263	FBgn0263974	qin	qin	protein_coding	74.2283	-0.0303359	0.195832	0.853849	0.908882
4564	FBgn0032218	CG5381		protein_coding	1707.3	-0.0303868	0.0982694	0.747204	0.833378
5487	FBgn0033752	CG8569		protein_coding	166.765	-0.0304263	0.129486	0.80041	0.871971
13843	FBgn0263092	CR43360		pseudogene	0.0821353	-0.0304382	0.786244	0.766794	NA
8485	FBgn0038300	Mau2	Mau2 sister chromatid cohesion factor	protein_coding	84.1469	-0.0304443	0.152294	0.824723	0.888855
2287	FBgn0026261	bonsai	bonsai	protein_coding	247.901	-0.0304445	0.166975	0.836453	0.896661
4444	FBgn0032033	CG13392		protein_coding	95.3386	-0.0304597	0.151086	0.82355	0.887812
4767	FBgn0032521	CG7110		protein_coding	203.552	-0.0306433	0.120204	0.786053	0.862975
12834	FBgn0260437	CR42532		pseudogene	1.55876	-0.0306564	0.526686	0.883394	0.928809
12511	FBgn0243586	Tb	Tubby	protein_coding	0.35773	-0.0307843	0.743757	0.813732	NA
8683	FBgn0038592	CG18599		protein_coding	3.61201	-0.0309076	0.418273	0.885548	0.929849
15690	FBgn0266455	CG45080		protein_coding	833.97	-0.030926	0.223492	0.862039	0.913957
14575	FBgn0264810	Pburs	Partner of Bursicon	protein_coding	0.119448	-0.0309559	0.786317	0.763068	NA
12809	FBgn0260229	Mocs2A	Molybdenum cofactor synthesis 2A	protein_coding	303.332	-0.0309583	0.106009	0.759192	0.84226
14390	FBgn0264428	lncRNA:CR43846	long non-coding RNA:CR43846	ncRNA	10.091	-0.0309904	0.338574	0.881137	0.92764
14677	FBgn0264954	fd3F	forkhead domain 3F	protein_coding	5.76249	-0.0310109	0.391598	0.884314	0.929257
117	FBgn0000358	Cp19	Chorion protein 19	protein_coding	0.167947	-0.0311092	0.786353	0.761944	NA
16628	FBgn0267642	lncRNA:CR45980	long non-coding RNA:CR45980	ncRNA	2.51391	-0.0311162	0.445443	0.885065	0.929698
4974	FBgn0032881	Amacr	Alpha-methylacyl-CoA racemase	protein_coding	288.849	-0.0312087	0.135126	0.80245	0.873446
904	FBgn0004898	fd96Cb	forkhead domain 96Cb	protein_coding	4.02383	-0.0312242	0.409847	0.884175	0.929182
16860	FBgn0267927	lncRNA:CR46208	long non-coding RNA:CR46208	ncRNA	0.119524	-0.0312273	0.786381	0.761077	NA
7159	FBgn0036353	CG10171		protein_coding	498.775	-0.0312324	0.100519	0.745543	0.832133
9155	FBgn0039299	CG11854		protein_coding	39.0481	-0.031267	0.239222	0.865181	0.915876
11333	FBgn0053126	NLaz	Neural Lazarillo	protein_coding	1198.2	-0.0312877	0.125873	0.789987	0.865353
4324	FBgn0031853	TTLL3B	Tubulin tyrosine ligase-like 3B	protein_coding	1917.21	-0.0312932	0.139296	0.806756	0.876283
2939	FBgn0029702	CG15572		protein_coding	1327.81	-0.0313429	0.0980377	0.738991	0.827358
4085	FBgn0031490	CG17264		protein_coding	68.5888	-0.031386	0.185948	0.843684	0.901377
11328	FBgn0053117	Victoria	Victoria	protein_coding	0.389854	-0.0313872	0.740912	0.812603	NA
1583	FBgn0015591	AstA	Allatostatin A	protein_coding	184.691	-0.0314073	0.15312	0.820026	0.885637
11384	FBgn0053237	Ste:CG33237	Ste:CG33237	protein_coding	106.565	-0.0314688	0.518538	0.881019	0.92764
4441	FBgn0032030	Wdr82	WD repeat domain 82	protein_coding	202.178	-0.0314894	0.138208	0.804333	0.874951
15793	FBgn0266678	lncRNA:CR45168	long non-coding RNA:CR45168	ncRNA	0.404072	-0.0316386	0.741207	0.810943	NA
1243	FBgn0011725	twin	twin	protein_coding	4252.32	-0.0317267	0.10268	0.746434	0.832763
15997	FBgn0266904	lncRNA:CR45364	long non-coding RNA:CR45364	ncRNA	0.160088	-0.0318007	0.786519	0.756877	NA
2116	FBgn0025335	Cpes	Ceramide phosphoethanolamine synthase	protein_coding	408.714	-0.0318089	0.0948825	0.727497	0.819533
4891	FBgn0032751	CG17343		protein_coding	25.0733	-0.0318136	0.255948	0.866867	0.916786
16606	FBgn0267620	lncRNA:CR45958	long non-coding RNA:CR45958	ncRNA	5.06124	-0.0318834	0.382544	0.88067	0.927468
4525	FBgn0032160	CG4598		protein_coding	503.782	-0.031897	0.133028	0.795584	0.868944
6825	FBgn0035830	CG8209		protein_coding	531.28	-0.0319529	0.101145	0.741296	0.828877
216	FBgn0000826	png	pan gu	protein_coding	5.09031	-0.0320283	0.37785	0.879888	0.926836
4037	FBgn0031424	VGlut	Vesicular glutamate transporter	protein_coding	607.369	-0.0320499	0.217184	0.854856	0.909446
7434	FBgn0036763	TrpRS-m	Tryptophanyl-tRNA synthetase, mitochondrial	protein_coding	3834.83	-0.0320911	0.124212	0.782316	0.859944
15630	FBgn0266379	lncRNA:CR45021	long non-coding RNA:CR45021	ncRNA	3.42054	-0.032117	0.440492	0.881405	0.927795
14357	FBgn0264362	CG43814		protein_coding	4.88564	-0.0321771	0.371763	0.878993	0.926404
2462	FBgn0027504	bsd	back seat driver	protein_coding	601.516	-0.032181	0.16683	0.827159	0.890132
11523	FBgn0053552	CG33552		protein_coding	48.9295	-0.0322256	0.181483	0.83691	0.896943
7031	FBgn0036165	chrb	charybde	protein_coding	1711.29	-0.0322586	0.140307	0.802074	0.873161
16874	FBgn0267944	lncRNA:CR46224	long non-coding RNA:CR46224	ncRNA	0.238349	-0.0323253	0.786612	0.753104	NA
11255	FBgn0052797	CG32797		protein_coding	8.68023	-0.0324251	0.330643	0.874987	0.923201
3532	FBgn0030660	CG8097		protein_coding	376.9	-0.0324268	0.0968848	0.727486	0.819533
11828	FBgn0066303	CG33932		protein_coding	339.208	-0.0325585	0.130008	0.787459	0.863898
16411	FBgn0267399	lncRNA:CR45761	long non-coding RNA:CR45761	ncRNA	2.5516	-0.0326167	0.452673	0.879551	0.926674
8320	FBgn0038055	trus	toys are us	protein_coding	141.649	-0.0326354	0.140206	0.799694	0.871502
8796	FBgn0038765	CG4424		protein_coding	29.7869	-0.0326883	0.228738	0.856003	0.909837
1915	FBgn0022981	rpk	ripped pocket	protein_coding	173.711	-0.0326927	0.184701	0.836532	0.896682
15407	FBgn0266049	lncRNA:CR44814	long non-coding RNA:CR44814	ncRNA	0.132386	-0.03291	0.786731	0.748888	NA
6024	FBgn0034565	CG15650		protein_coding	1.32499	-0.0329426	0.544213	0.873017	0.921632
15018	FBgn0265612	lncRNA:CR44430	long non-coding RNA:CR44430	ncRNA	4.08338	-0.03313	0.412858	0.877271	0.924972
11234	FBgn0052726	CG32726		protein_coding	70.4877	-0.0331478	0.235829	0.856187	0.909837
4442	FBgn0032031	CG13390		protein_coding	121.329	-0.0331697	0.135376	0.790633	0.865702
15725	FBgn0266586	lncRNA:CR45111	long non-coding RNA:CR45111	ncRNA	0.0920496	-0.0332015	0.786809	0.74676	NA
13474	FBgn0262405	mir-998	mir-998 stem loop	ncRNA	0.0920498	-0.0332015	0.786809	0.74676	NA
11660	FBgn0054011	CG34011		protein_coding	3.2169	-0.0332352	0.411167	0.876837	0.924722
7694	FBgn0037117	CG11248		protein_coding	613.292	-0.0333339	0.11556	0.759876	0.842608
15763	FBgn0266640	lncRNA:CR45147	long non-coding RNA:CR45147	ncRNA	0.205484	-0.0333343	0.782259	0.753531	NA
5762	FBgn0034176	ste24a	prenyl protease type I	protein_coding	961.481	-0.033371	0.0620207	0.584435	0.713594
11184	FBgn0052640	CG32640		protein_coding	155.756	-0.0333913	0.152017	0.807803	0.876861
9879	FBgn0040899	CG17776		protein_coding	107.128	-0.0334369	0.175857	0.827156	0.890132
3813	FBgn0031057	Ubqn	Ubiquilin	protein_coding	2821.32	-0.0334509	0.140167	0.794753	0.868346
13823	FBgn0263049	lncRNA:let7C	let-7 Complex	ncRNA	17.9149	-0.0335207	0.257482	0.860142	0.912354
6412	FBgn0035166	JMJD5	Jumonji domain containing 5	protein_coding	81.6975	-0.0335379	0.151596	0.806561	0.876283
14186	FBgn0263738	Ada2a	transcriptional Adaptor 2a	protein_coding	106.996	-0.0336943	0.181979	0.829905	0.89158
11380	FBgn0053230	CG33230		protein_coding	128.001	-0.0337743	0.127384	0.77597	0.854854
1982	FBgn0023523	Or2a	Odorant receptor 2a	protein_coding	3.05745	-0.0339775	0.473678	0.874187	0.922549
9084	FBgn0039194	CG13614		protein_coding	0.183862	-0.0340602	0.787009	0.740564	NA
15248	FBgn0265871	lncRNA:CR44660	long non-coding RNA:CR44660	ncRNA	4.79154	-0.0342475	0.419895	0.873361	0.921868
4932	FBgn0032816	Nf-YB	Nuclear factor Y-box B	protein_coding	133.655	-0.0343067	0.139731	0.789097	0.865074
16281	FBgn0267212	lncRNA:CR45652	long non-coding RNA:CR45652	ncRNA	5.9888	-0.0343501	0.406533	0.872605	0.921324
8717	FBgn0038649	PGS1	Phosphatidylglycerophosphate synthase 1	protein_coding	298.013	-0.0343804	0.0971382	0.712439	0.809916
690	FBgn0003964	usp	ultraspiracle	protein_coding	350.619	-0.0344996	0.122458	0.763634	0.84596
5808	FBgn0034251	ND-51L1	NADH dehydrogenase (ubiquinone) 51 kDa subunit-like 1	protein_coding	293.469	-0.0345819	0.0989417	0.715447	0.811432
7378	FBgn0036686	CG7728		protein_coding	265.763	-0.0346984	0.119743	0.757783	0.841064
8041	FBgn0037633	CG9839		protein_coding	84.5383	-0.0349477	0.153714	0.800737	0.872266
13862	FBgn0263121	Prosalpha1	Proteasome alpha1 subunit	protein_coding	178.899	-0.0349606	0.416275	0.870668	0.919832
5300	FBgn0033459	CG12744		protein_coding	45.3732	-0.0350473	0.192699	0.829735	0.891494
12213	FBgn0085420	DIP-delta	Dpr-interacting protein delta	protein_coding	182.386	-0.035148	0.161519	0.806971	0.876307
14788	FBgn0265152	lncRNA:CR44221	long non-coding RNA:CR44221	ncRNA	16.6582	-0.0352223	0.29026	0.859319	0.911833
14015	FBgn0263474	scaRNA:PsiU2-38.40.42	small Cajal body-specific RNA : PsiU2-38.40.42	snoRNA	0.239478	-0.0352845	0.779891	0.74453	NA
2703	FBgn0028669	Vha100-3	Vacuolar H[+] ATPase 100kD subunit 3	protein_coding	1029.69	-0.0353435	0.102997	0.719443	0.813881
1855	FBgn0021765	scu	scully	protein_coding	785.618	-0.0354127	0.138422	0.780815	0.858644
10384	FBgn0050373	CG30373		protein_coding	251.847	-0.0354581	0.147953	0.791831	0.866393
9212	FBgn0039380	CG5890		protein_coding	106.294	-0.0355155	0.207897	0.835337	0.895778
16906	FBgn0267984	asRNA:CR46251	antisense RNA:CR46251	ncRNA	7.01466	-0.035521	0.544392	0.863234	0.914703
16938	FBgn0283430	CR46273		pseudogene	0.195195	-0.0355474	0.787402	0.729831	NA
15548	FBgn0266249	lncRNA:CR44944	long non-coding RNA:CR44944	ncRNA	12.7953	-0.0355814	0.291396	0.858077	0.911084
3626	FBgn0030792	CG4789		protein_coding	260.951	-0.0355931	0.14231	0.784555	0.861658
7241	FBgn0036482	CG13457		protein_coding	692.358	-0.0356401	0.126146	0.762029	0.844618
4696	FBgn0032428	Fam92		protein_coding	90.7762	-0.0356545	0.147448	0.790144	0.865353
1110	FBgn0010590	Prosbeta1	Proteasome beta1 subunit	protein_coding	940.74	-0.0356686	0.111053	0.734774	0.824449
12633	FBgn0259223	CG42323		protein_coding	1.74688	-0.0356812	0.47793	0.867827	0.917484
4685	FBgn0032407	Pex19	Peroxin 19	protein_coding	465.43	-0.0357493	0.134117	0.773056	0.8527
13771	FBgn0262975	cnc	cap-n-collar	protein_coding	4542.95	-0.0357563	0.131798	0.769756	0.850523
12783	FBgn0259986	nab	nab	protein_coding	2.72565	-0.0358437	0.475114	0.867332	0.917087
12007	FBgn0083968	CG34132		protein_coding	153.241	-0.0358761	0.198432	0.828959	0.891128
14308	FBgn0264267	asRNA:CR43767	antisense RNA:CR43767	ncRNA	42.9294	-0.0359315	0.344758	0.862969	0.914562
2716	FBgn0028692	Rpn2	Regulatory particle non-ATPase 2	protein_coding	2576.02	-0.0359925	0.0679401	0.589013	0.717175
14652	FBgn0264905	lncRNA:CR44096	long non-coding RNA:CR44096	ncRNA	0.452763	-0.0360102	0.716953	0.805276	NA
10676	FBgn0051469	Argp	Arginine phosphatase	protein_coding	132.77	-0.036223	0.141549	0.779901	0.857947
11426	FBgn0053303	CG33303		protein_coding	1050.41	-0.0362451	0.0685883	0.589801	0.717871
14724	FBgn0265049	lncRNA:CR44164	long non-coding RNA:CR44164	ncRNA	3.33931	-0.036335	0.463809	0.865848	0.916089
3194	FBgn0030089	AP-1gamma	Adaptor Protein complex 1, gamma subunit	protein_coding	1023.37	-0.0363846	0.175259	0.811743	0.879614
17306	FBgn0288856	peo	pendolino	protein_coding	263.714	-0.0364757	0.111362	0.729649	0.820929
15842	FBgn0266735	asRNA:CR45208	antisense RNA:CR45208	ncRNA	5.42202	-0.0366193	0.564874	0.856155	0.909837
11246	FBgn0052772	CG32772		protein_coding	323.866	-0.0366213	0.111265	0.72841	0.820015
5188	FBgn0033275	CG14756		protein_coding	0.253708	-0.0366982	0.77902	0.736851	NA
2571	FBgn0027903	PolD2	DNA polymerase delta subunit 2	protein_coding	62.101	-0.0367001	0.181009	0.814322	0.88144
11854	FBgn0082582	tmod	tropomodulin	protein_coding	3117.18	-0.0367352	0.114365	0.733906	0.824053
4430	FBgn0032016	Mettl14	Methyltransferase like 14	protein_coding	83.2453	-0.0368415	0.188148	0.818373	0.884352
16527	FBgn0267539	CR45879		pseudogene	20.5526	-0.0368898	0.251603	0.844781	0.902263
10144	FBgn0045497	Gr22e	Gustatory receptor 22e	protein_coding	0.280931	-0.0369288	0.77726	0.738202	NA
17086	FBgn0285958	Fuca	alpha-L-fucosidase	protein_coding	35.234	-0.0369349	0.71122	0.804348	0.874951
11098	FBgn0052436	CG32436		protein_coding	9773.42	-0.0369848	0.155222	0.790949	0.8658
885	FBgn0004864	hop	hopscotch	protein_coding	515.446	-0.0370186	0.202201	0.825619	0.889308
10060	FBgn0043069	MESK4	Misexpression suppressor of KSR 4	protein_coding	53.7021	-0.0370496	0.425826	0.863272	0.914703
5690	FBgn0034066	EMC7	ER membrane protein complex subunit 7	protein_coding	1203.7	-0.0372569	0.114117	0.729773	0.820969
6504	FBgn0035315	CG8960		protein_coding	0.213784	-0.0372921	0.782438	0.727308	NA
11144	FBgn0052536	CG32536		protein_coding	42.1288	-0.0373429	0.237719	0.838845	0.898532
5168	FBgn0033244	CG8726		protein_coding	923.193	-0.0373853	0.139567	0.770463	0.851057
8010	FBgn0037590	Or85b	Odorant receptor 85b	protein_coding	1.53743	-0.0374241	0.550995	0.855165	0.909446
3758	FBgn0030984	tgy	twiggy	protein_coding	53.3624	-0.0374776	0.190825	0.816983	0.883469
3035	FBgn0029856	CG11700		protein_coding	331.836	-0.0375047	0.10501	0.707993	0.806906
358	FBgn0002431	hyd	hyperplastic discs	protein_coding	3562.18	-0.0375052	0.218973	0.831261	0.892786
2145	FBgn0025574	Pli	Pellino	protein_coding	691.017	-0.0375151	0.143402	0.774597	0.853649
8873	FBgn0038879	CG17298		protein_coding	0.394248	-0.0375531	0.69054	0.813347	NA
9857	FBgn0040799	CG13051		protein_coding	0.286214	-0.0375578	0.722459	0.793453	NA
2631	FBgn0028475	Hrd3	HMG-coA reductase degradation 3	protein_coding	1674.3	-0.0376051	0.0857956	0.651027	0.76509
11219	FBgn0052694	CG32694		protein_coding	1276.53	-0.0376422	0.11924	0.737029	0.826312
6881	FBgn0035921	CG13305		protein_coding	10.0309	-0.0376441	0.384376	0.859497	0.911883
11193	FBgn0052651	CG32651		protein_coding	714.775	-0.0377929	0.178541	0.807097	0.876381
11000	FBgn0052208	825-Oak	825-Oak	protein_coding	1.23358	-0.037801	0.574319	0.849983	0.906269
161	FBgn0000529	bsh	brain-specific homeobox	protein_coding	15.6478	-0.0378439	0.287387	0.848504	0.905071
1939	FBgn0023172	RhoGEF2	Rho guanine nucleotide exchange factor 2	protein_coding	2718.14	-0.0378579	0.212854	0.827006	0.890093
11591	FBgn0053797	CR33797		pseudogene	0.298946	-0.0379923	0.723811	0.7902	NA
1363	FBgn0013696	mt:tRNA:Ile-GAT	mitochondrial transfer RNA:Isoleucine-GAT	tRNA	0.672999	-0.0380877	0.615127	0.839737	NA
4760	FBgn0032514	CG9302		protein_coding	240.963	-0.0381083	0.113519	0.722614	0.816138
14683	FBgn0264960	lncRNA:CR44129	long non-coding RNA:CR44129	ncRNA	1.49304	-0.0381167	0.488451	0.858481	0.91145
16910	FBgn0267988	asRNA:CR46255	antisense RNA:CR46255	ncRNA	7.898	-0.0382346	0.354236	0.855156	0.909446
14827	FBgn0265200	lncRNA:CR44260	long non-coding RNA:CR44260	ncRNA	0.336193	-0.0382708	0.724305	0.788384	NA
8915	FBgn0038948	JMJD6	Jumonji domain containing 6	protein_coding	158.988	-0.038403	0.150659	0.778123	0.856448
9401	FBgn0039671	CG11470		protein_coding	0.851878	-0.0384128	0.64169	0.830301	0.89194
7266	FBgn0036510	SCCRO	Squamous cell carcinoma-related oncogene	protein_coding	556.446	-0.0384666	0.0757128	0.602625	0.728951
15156	FBgn0265762	CG44569		protein_coding	0.318973	-0.0385112	0.723395	0.787835	NA
10654	FBgn0051423	Ir94c	Ionotropic receptor 94c	protein_coding	0.326514	-0.0385197	0.721567	0.789165	NA
6143	FBgn0034748	CG17807		protein_coding	120.869	-0.0386107	0.13337	0.754339	0.838609
11415	FBgn0053287	CG33287		protein_coding	1124.75	-0.0386448	0.250313	0.837145	0.897088
17194	FBgn0286914	lncRNA:CR46414	long non-coding RNA:CR46414	ncRNA	21.1673	-0.0386924	0.288176	0.845292	0.902527
9378	FBgn0039638	dgt6	dim gamma-tubulin 6	protein_coding	63.3315	-0.0387017	0.17142	0.796857	0.869775
8628	FBgn0038509	CG14332		protein_coding	0.366914	-0.0387401	0.722195	0.787565	NA
11408	FBgn0053278	CG33278		protein_coding	235.739	-0.038901	0.125392	0.739717	0.827564
11172	FBgn0052598	betaNACtes6	Nascent-associated complex beta-subunit-like, testis 6	protein_coding	27.4131	-0.0389604	0.296977	0.845688	0.902698
13555	FBgn0262517	Ltn1	Listerin E3 ubiquitin protein ligase 1	protein_coding	1490.17	-0.0389632	0.17819	0.800977	0.872402
7340	FBgn0036618	Cpr72Eb	Cuticular protein 72Eb	protein_coding	0.3493	-0.0390522	0.720137	0.787504	NA
442	FBgn0002905	PolQ	DNA polymerase theta	protein_coding	180.017	-0.0390886	0.167619	0.791554	0.866314
8014	FBgn0037601	Cyp313b1	Cytochrome P450 313b1	protein_coding	118.248	-0.0391023	0.144683	0.766971	0.848427
17241	FBgn0287464	asRNA:CR46453	antisense RNA:CR46453	ncRNA	26.3474	-0.0391589	0.575314	0.844542	0.902104
11228	FBgn0052708	CG32708		protein_coding	75.243	-0.0391756	0.187402	0.806584	0.876283
4740	FBgn0032485	CG9426		protein_coding	581.839	-0.0392117	0.0939654	0.664709	0.774615
16788	FBgn0267810	asRNA:CR46135	antisense RNA:CR46135	ncRNA	26.3721	-0.039251	0.374546	0.852953	0.90838
9520	FBgn0039831	CG12054		protein_coding	946.061	-0.0392562	0.174476	0.796561	0.869677
17048	FBgn0284412	lncRNA:CR46326	long non-coding RNA:CR46326	ncRNA	0.341459	-0.0392667	0.720628	0.786048	NA
1060	FBgn0010382	CycE	Cyclin E	protein_coding	115.282	-0.0392716	0.194442	0.810671	0.879014
356	FBgn0002354	l(3)87Df	lethal (3) 87Df	protein_coding	133.311	-0.0393029	0.166403	0.789331	0.865082
15573	FBgn0266284	Ns3	Nucleostemin 3	protein_coding	207.359	-0.0393055	0.120353	0.727989	0.819842
10954	FBgn0052107	CG32107		protein_coding	61.1759	-0.0393817	0.218568	0.822779	0.887376
7069	FBgn0036220	CG5897		protein_coding	10.4591	-0.039414	0.327815	0.848086	0.904751
11268	FBgn0052823	Sdic3	Sperm-specific dynein intermediate chain 3	protein_coding	860.811	-0.039434	0.099359	0.678796	0.785341
13287	FBgn0262007	CG42825		protein_coding	316.767	-0.039456	0.221095	0.823545	0.887812
7698	FBgn0037123	CG14569		protein_coding	0.360864	-0.0394624	0.722595	0.78356	NA
15375	FBgn0266010	lncRNA:CR44783	long non-coding RNA:CR44783	ncRNA	1.34139	-0.039521	0.509877	0.851914	0.907724
13136	FBgn0261610	CG42699		protein_coding	189.771	-0.0395484	0.165006	0.786743	0.863422
7762	FBgn0037217	CG14636		protein_coding	24.3419	-0.0396659	0.240081	0.829766	0.891494
15598	FBgn0266326	lncRNA:CR44991	long non-coding RNA:CR44991	ncRNA	4.21075	-0.0396747	0.399556	0.852851	0.90838
3742	FBgn0030961	CG7058		protein_coding	88.1746	-0.039775	0.202895	0.813254	0.880627
2696	FBgn0028648	mRpL50	mitochondrial ribosomal protein L50	protein_coding	123.293	-0.039826	0.155961	0.776109	0.854945
14767	FBgn0265102	Oseg1	Outer segment 1	protein_coding	338.403	-0.0398652	0.146333	0.764656	0.846817
10930	FBgn0052069	CG32069		protein_coding	108.7	-0.0400218	0.173274	0.791675	0.866347
16336	FBgn0267269	lncRNA:TS11	long noncoding RNA: testis-specific 11	ncRNA	12.4531	-0.040051	0.294609	0.841047	0.899619
11150	FBgn0052551	CG32551		protein_coding	72.4553	-0.0400754	0.239114	0.827713	0.890438
14854	FBgn0265297	pAbp	poly(A) binding protein	protein_coding	23125	-0.0401094	0.157854	0.776595	0.855172
6705	FBgn0035639	kri	krishah	protein_coding	315.77	-0.0401984	0.117331	0.716086	0.811947
14386	FBgn0264394	asRNA:CR43842	antisense RNA:CR43842	ncRNA	10.9998	-0.0403418	0.295063	0.839986	0.899072
16316	FBgn0267247	lncRNA:CR45687	long non-coding RNA:CR45687	ncRNA	0.328434	-0.0404644	0.719601	0.780745	NA
14044	FBgn0263504	lncRNA:CR43493	long non-coding RNA:CR43493	ncRNA	13.2392	-0.0404649	0.309651	0.841746	0.900039
6714	FBgn0035649	CG10483		protein_coding	184.935	-0.040473	0.130788	0.738784	0.82723
16698	FBgn0267717	asRNA:CR46050	antisense RNA:CR46050	ncRNA	113.54	-0.0404784	0.147144	0.762171	0.844706
2552	FBgn0027786	Mtch	Mitochondrial carrier homolog 1	protein_coding	1424.09	-0.0404872	0.0655748	0.529476	0.665383
7127	FBgn0036314	Sf3a2	Splicing factor 3a subunit 2	protein_coding	109.292	-0.0404881	0.151863	0.767838	0.849078
7905	FBgn0037436	Hr83	Hormone receptor 83	protein_coding	0.345969	-0.0405116	0.72161	0.778971	NA
14835	FBgn0265254	lncRNA:CR44268	long non-coding RNA:CR44268	ncRNA	4.38484	-0.0405349	0.388645	0.849134	0.905553
7570	FBgn0036938	CG14187		protein_coding	1.3937	-0.0408374	0.543801	0.843314	0.901045
7243	FBgn0036484	Pex3	Peroxin 3	protein_coding	746.335	-0.0408405	0.0761648	0.582564	0.711898
14635	FBgn0264888	CR44079		pseudogene	0.386098	-0.0409184	0.718813	0.779053	NA
16278	FBgn0267209	lncRNA:CR45649	long non-coding RNA:CR45649	ncRNA	4.40194	-0.0409379	0.427666	0.849201	0.905561
4769	FBgn0032523	CG16956		protein_coding	0.47595	-0.0409425	0.717172	0.78016	NA
14116	FBgn0263583	lncRNA:CR43608	long non-coding RNA:CR43608	ncRNA	67.4434	-0.0409633	0.175605	0.788871	0.865013
7947	FBgn0037501	Ir84a	Ionotropic receptor 84a	protein_coding	1.14092	-0.0410002	0.526986	0.844809	0.902263
16514	FBgn0267526	lncRNA:CR45866	long non-coding RNA:CR45866	ncRNA	7.61545	-0.0411426	0.351887	0.844095	0.901753
5105	FBgn0033139	Tsp42Er	Tetraspanin 42Er	protein_coding	434.013	-0.0411618	0.128669	0.730943	0.82172
2119	FBgn0025355	SuUR	Suppressor of Under-Replication	protein_coding	199.416	-0.041393	0.161489	0.773506	0.85298
12512	FBgn0250732	gfzf	GST-containing FLYWCH zinc-finger protein	protein_coding	503.379	-0.0413948	0.0936258	0.646174	0.761636
1352	FBgn0013685	mt:ND6	mitochondrial NADH-ubiquinone oxidoreductase chain 6	protein_coding	118.844	-0.0414128	0.323394	0.839959	0.899072
1823	FBgn0020638	Lcp65Ag1	Lcp65Ag1	protein_coding	0.212686	-0.0414814	0.788948	0.688139	NA
5127	FBgn0033183	CG1620		protein_coding	453.718	-0.0415262	0.117771	0.708049	0.806906
5013	FBgn0032956	Cul2	Cullin 2	protein_coding	1905.27	-0.0415413	0.118488	0.709424	0.808053
8416	FBgn0038198	Npc2b	Niemann-Pick type C-2b	protein_coding	1156.4	-0.0417833	0.128434	0.726632	0.819068
197	FBgn0000629	E(z)	Enhancer of zeste	protein_coding	188.574	-0.041794	0.114919	0.700159	0.800761
16335	FBgn0267268	lncRNA:CR45704	long non-coding RNA:CR45704	ncRNA	0.168219	-0.0418319	0.78907	0.685671	NA
5209	FBgn0033312	CG8642		protein_coding	6.7449	-0.0418397	0.451416	0.84609	0.903063
14624	FBgn0264876	asRNA:CR44067	antisense RNA:CR44067	ncRNA	4.99526	-0.04185	0.580622	0.833067	0.894349
12605	FBgn0259186	Ir60c	Ionotropic receptor 60c	pseudogene	0.750606	-0.0418667	0.617825	0.82358	NA
10777	FBgn0051717	CG31717		protein_coding	358.878	-0.0418893	0.099168	0.659454	0.770902
6613	FBgn0035504	Teh4	tipE homolog 4	protein_coding	75.974	-0.0418926	0.161289	0.770638	0.851145
2157	FBgn0025621	CG16989		protein_coding	658.631	-0.0419832	0.0896105	0.627739	0.74732
2115	FBgn0025334	PHDP	Putative homeodomain protein	protein_coding	3.39916	-0.041999	0.43333	0.845459	0.90257
15500	FBgn0266201	asRNA:CR44896	antisense RNA:CR44896	ncRNA	0.631552	-0.0420234	0.714825	0.776519	NA
8762	FBgn0038718	CG17752		protein_coding	680.989	-0.0420243	0.209624	0.806647	0.876283
828	FBgn0004597	CycC	Cyclin C	protein_coding	158.908	-0.0420859	0.121918	0.712687	0.810076
7899	FBgn0037429	Osi19	Osiris 19	protein_coding	0.375746	-0.0421116	0.715663	0.775462	NA
16378	FBgn0267311	lncRNA:CR45747	long non-coding RNA:CR45747	ncRNA	0.169051	-0.0421459	0.789177	0.68347	NA
8312	FBgn0038042	Scgbeta	Sarcoglycan beta	protein_coding	52.348	-0.0422426	0.213611	0.80773	0.876861
2880	FBgn0029525	CG18273		protein_coding	394.722	-0.0423454	0.106913	0.677328	0.784177
10568	FBgn0051213	CG31213		protein_coding	604.43	-0.0423798	0.186045	0.790117	0.865353
14876	FBgn0265338	lncRNA:CR44292	long non-coding RNA:CR44292	ncRNA	3.91954	-0.0425305	0.387634	0.841775	0.900039
1993	FBgn0023536	CG3156		protein_coding	317.95	-0.0425363	0.0964555	0.646244	0.761636
8674	FBgn0038581	CG14314		protein_coding	197.675	-0.042649	0.105092	0.670377	0.778469
16577	FBgn0267591	asRNA:CR45929	antisense RNA:CR45929	ncRNA	3.06915	-0.0426717	0.490825	0.841784	0.900039
13216	FBgn0261836	Msp300	Muscle-specific protein 300 kDa	protein_coding	8591.75	-0.0426877	0.155195	0.759606	0.842536
500	FBgn0003117	pnr	pannier	protein_coding	28.4004	-0.0427467	0.251393	0.820485	0.886008
12313	FBgn0085831	CR42201		pseudogene	0.174084	-0.0427929	0.789363	0.679024	NA
6188	FBgn0034828	CG13545		protein_coding	0.457818	-0.0428162	0.694863	0.786083	NA
