## Supplemental Table 9 for "Renal L-2-hydroxyglutarate dehydrogenase activity promotes hypoxia tolerance and mitochondrial metabolism in *Drosophila melanogaster*" (part 2 of 3)

### Sheet: Control_Norm vs H+0 (continued)
Table S9. RNAseq analysis of L2hgdh{14]/+ controls exposed to either normoxic or hypoxic conditions and collected at the following four timepoints: (i) 12 hr incubation in normoxic conditions (Norm), (ii) immediately following a 12 hr hypoxia exposure (H+0 hr), (iii) following a 1 hr recovery period in the presence of atmospheric oxygen (H+1 hr), and (iv) following a 12 hr recovery period in the presence of atmospheric oxygen (H+12 hr). All genes are included in this table, regardless of whether the change in gene expression was significant.
5692	FBgn0034068	casp	caspar	protein_coding	1212.84	-0.0429003	0.111362	0.684397	0.789431
5668	FBgn0034030	CG8192		protein_coding	20.0965	-0.042917	0.259357	0.822082	0.886918
2461	FBgn0027503	CG11970		protein_coding	434.053	-0.0429481	0.158464	0.761931	0.844618
15979	FBgn0266885	lncRNA:CR45346	long non-coding RNA:CR45346	ncRNA	5.04876	-0.0429499	0.38295	0.839938	0.899072
16547	FBgn0267559	lncRNA:CR45899	long non-coding RNA:CR45899	ncRNA	0.520732	-0.0430161	0.660667	0.803023	NA
14182	FBgn0263706	CG43658		protein_coding	964.153	-0.0432602	0.223128	0.80779	0.876861
6486	FBgn0035281	Cpr62Bc	Cuticular protein 62Bc	protein_coding	2.15206	-0.0432822	0.486898	0.839798	0.899072
9105	FBgn0039219	CG13630		protein_coding	363.922	-0.0433031	0.10722	0.671251	0.778915
16917	FBgn0267995	asRNA:CR46262	antisense RNA:CR46262	ncRNA	49.7676	-0.0433593	0.45157	0.840612	0.899414
7131	FBgn0036319	Ent3	Equilibrative nucleoside transporter 3	protein_coding	167.487	-0.0435326	0.150831	0.749638	0.8353
6738	FBgn0035692	Sf3b6	Splicing factor 3b subunit 6	protein_coding	615.855	-0.043567	0.0881289	0.609295	0.73365
9787	FBgn0040600	CG13631		protein_coding	1131.97	-0.0438335	0.0930572	0.624929	0.745427
2363	FBgn0026602	Adk3	Adenosine kinase 3	protein_coding	208.033	-0.0438833	0.149678	0.746202	0.832656
5314	FBgn0033480	mRpL42	mitochondrial ribosomal protein L42	protein_coding	167.682	-0.0440399	0.178437	0.775911	0.85485
12298	FBgn0085753	28SrRNA-Psi:CR40596	28S ribosomal RNA pseudogene:CR40596	pseudogene	877.952	-0.0440627	0.318931	0.829289	0.891384
16921	FBgn0270925	CG4836		protein_coding	33701.5	-0.0440996	0.109309	0.670963	0.778724
2531	FBgn0027603	Ulp1	Ulp1	protein_coding	715.628	-0.0441006	0.120644	0.696968	0.798566
7668	FBgn0037076	ebd2	earthbound 2	protein_coding	77.6885	-0.0441753	0.159233	0.75622	0.839756
9325	FBgn0039560	BOD1	Biorientation Defective 1	protein_coding	897.655	-0.0441832	0.129548	0.713629	0.810484
8566	FBgn0038424	Fntb	Farnesyl transferase beta subunit	protein_coding	252.148	-0.0442264	0.116821	0.687922	0.791478
6300	FBgn0035001	Slik	Sterile20-like kinase	protein_coding	2905.28	-0.0442636	0.209883	0.796711	0.869677
14323	FBgn0264305	CG43783		protein_coding	1630.07	-0.0443697	0.112031	0.67583	0.782841
9263	FBgn0039466	CG5521		protein_coding	632.661	-0.0443956	0.198495	0.789251	0.865082
3050	FBgn0029878	Pat1	Protein interacting with APP tail-1	protein_coding	668.66	-0.0444015	0.145147	0.737145	0.826381
15040	FBgn0265645	lncRNA:CR44452	long non-coding RNA:CR44452	ncRNA	0.414779	-0.0444421	0.692052	0.780227	NA
13561	FBgn0262529	CG43083		protein_coding	0.268657	-0.0445639	0.776764	0.692536	NA
14893	FBgn0265365	lncRNA:CR44306	long non-coding RNA:CR44306	ncRNA	3.32828	-0.0445675	0.419684	0.83589	0.896241
10971	FBgn0052163	CG32163		protein_coding	320.243	-0.0445952	0.0987234	0.637594	0.755111
15159	FBgn0265765	lncRNA:CR44572	long non-coding RNA:CR44572	ncRNA	14.6237	-0.0447036	0.267274	0.816957	0.883469
5596	FBgn0033917	SmydA-1	SET and MYND domain containing, arthropod-specific, member 1	protein_coding	73.4074	-0.0447076	0.15491	0.748257	0.834126
14981	FBgn0265547	lncRNA:CR44397	long non-coding RNA:CR44397	ncRNA	24.5584	-0.0447137	0.227976	0.803653	0.874444
7631	FBgn0037020	Pex14	Peroxin 14	protein_coding	617.772	-0.0447305	0.100384	0.641677	0.758408
4557	FBgn0032209	Hand	Hand	protein_coding	107.832	-0.0447452	0.158171	0.751948	0.836654
5131	FBgn0033187	PIG-G	Phosphatidylinositol glycan anchor biosynthesis class G	protein_coding	328.003	-0.04502	0.0958947	0.625267	0.745656
16068	FBgn0266982	lncRNA:CR45433	long non-coding RNA:CR45433	ncRNA	2.02532	-0.0450232	0.484933	0.833616	0.894764
10266	FBgn0050088	CG30088		protein_coding	0.391042	-0.0450855	0.79012	0.663247	NA
16800	FBgn0267823	Gmer	GDP-4-keto-6-deoxy-D-mannose 3,5-epimerase/4-reductase	protein_coding	111.78	-0.0451935	0.145676	0.733389	0.823923
6506	FBgn0035317	Oseg2	Outer segment 2	protein_coding	60.8325	-0.0452376	0.220378	0.79787	0.87057
10349	FBgn0050288	CG30288		protein_coding	0.629865	-0.0453287	0.609002	0.812289	NA
5578	FBgn0033890	Ctf4	Chromosome transmission fidelity 4	protein_coding	91.5734	-0.0453483	0.150918	0.73968	0.827564
11320	FBgn0053105	p24-2	p24-related-2	protein_coding	93.2508	-0.0454252	0.56963	0.821645	0.886759
17156	FBgn0286784	TER94	Transitional endoplasmic reticulum 94	protein_coding	6093.75	-0.0454785	0.0787015	0.552951	0.686136
16365	FBgn0267298	lncRNA:CR45734	long non-coding RNA:CR45734	ncRNA	0.363411	-0.0455306	0.697087	0.771998	NA
2659	FBgn0028526	CG15293		protein_coding	6353.47	-0.0455776	0.0947435	0.617093	0.740531
11012	FBgn0052230	ND-MLRQ	NADH dehydrogenase (ubiquinone) MLRQ subunit	protein_coding	6002.41	-0.0456002	0.115149	0.674893	0.782188
8218	FBgn0037895	bumpel	brother of rumpel	protein_coding	188.395	-0.045675	0.164682	0.754344	0.838609
11121	FBgn0052479	Usp10	Ubiquitin specific protease 10	protein_coding	1185.35	-0.0456979	0.19932	0.783771	0.861151
16740	FBgn0267761	asRNA:CR46092	antisense RNA:CR46092	ncRNA	10.9893	-0.0457271	0.363913	0.828236	0.890842
13222	FBgn0261843	pre-mod(mdg4)-W		protein_coding	20.9986	-0.0457636	0.682376	0.7799	0.857947
12580	FBgn0259143	CG42258		protein_coding	1477.44	-0.0457896	0.142642	0.725551	0.818367
1640	FBgn0016013	Faa	Fumarylacetoacetase	protein_coding	684.122	-0.0458443	0.135245	0.713438	0.810327
4549	FBgn0032196	CG5708		protein_coding	589.322	-0.0458628	0.0675813	0.488973	0.630402
8733	FBgn0038675	CG6013		protein_coding	142.997	-0.0458875	0.141276	0.722908	0.816324
5483	FBgn0033748	vis	vismay	protein_coding	281.398	-0.0459127	0.121447	0.686883	0.790627
11363	FBgn0053194	CheA29a	Chemosensory protein A 29a	protein_coding	15.3429	-0.0461144	0.312717	0.820556	0.886022
15070	FBgn0265676	lncRNA:CR44483	long non-coding RNA:CR44483	ncRNA	9.07023	-0.0461256	0.308896	0.819903	0.885567
5352	FBgn0033544	CG7220		protein_coding	3010.83	-0.0461775	0.0749938	0.52824	0.664048
8253	FBgn0037943	CG14722		protein_coding	542.714	-0.0462462	0.0918301	0.601558	0.728064
12921	FBgn0260794	ctrip	circadian trip	protein_coding	6789.93	-0.0463211	0.221645	0.793768	0.867643
16329	FBgn0267262	lncRNA:CR45698	long non-coding RNA:CR45698	ncRNA	0.537467	-0.0463371	0.697804	0.767775	NA
15858	FBgn0266752	lncRNA:CR45225	long non-coding RNA:CR45225	ncRNA	6.95625	-0.046372	0.466142	0.829533	0.891494
11692	FBgn0058045	CG40045		protein_coding	990.642	-0.0463773	0.104052	0.640486	0.757479
1461	FBgn0014417	CG13397		protein_coding	215.671	-0.0464114	0.109628	0.655642	0.768386
13857	FBgn0263114	CG43371		protein_coding	112.188	-0.0465926	0.20992	0.786291	0.863175
2010	FBgn0024191	sip1	septin interacting protein 1	protein_coding	110.788	-0.0466627	0.14305	0.721156	0.815275
17168	FBgn0286867	lncRNA:osk	long non-coding RNA:osk	ncRNA	0.533403	-0.0466635	0.745027	0.72526	NA
2240	FBgn0026059	Mhcl	Myosin heavy chain-like	protein_coding	1702.23	-0.0466878	0.160397	0.744207	0.831249
12018	FBgn0083979	Ir10a	Ionotropic receptor 10a	protein_coding	3.14241	-0.0467665	0.423974	0.8281	0.890768
830	FBgn0004606	zfh1	Zn finger homeodomain 1	protein_coding	416.695	-0.0467678	0.191717	0.773414	0.85296
11305	FBgn0053057	Tpt	tRNA 2'-phosphotransferase	protein_coding	7.24505	-0.0467843	0.696003	0.766896	0.848405
16134	FBgn0267060	lncRNA:CR45504	long non-coding RNA:CR45504	ncRNA	2.35323	-0.0467888	0.634112	0.797983	0.870606
9431	FBgn0039710	dgt1	dim gamma-tubulin 1	protein_coding	188.885	-0.0468339	0.115152	0.666627	0.7759
8056	FBgn0037656	CG11986		protein_coding	175.74	-0.046839	0.119024	0.67558	0.782735
9993	FBgn0041780	Ssl2	Strictosidine synthase-like 2	protein_coding	13.3877	-0.0468494	0.383448	0.825744	0.889308
16106	FBgn0267027	lncRNA:CR45471	long non-coding RNA:CR45471	ncRNA	0.789001	-0.0469094	0.710638	0.755926	NA
16220	FBgn0267151	lncRNA:CR45591	long non-coding RNA:CR45591	ncRNA	0.95418	-0.0469255	0.585394	0.812399	0.880074
4329	FBgn0031858	CG17378		protein_coding	669.594	-0.046943	0.106972	0.64475	0.760619
6069	FBgn0034643	CG10321		protein_coding	448.142	-0.0469587	0.123811	0.685142	0.789694
8155	FBgn0037798	CG12817		protein_coding	138.646	-0.0470356	0.126934	0.690981	0.793817
3476	FBgn0030577	CG5334		protein_coding	37.0373	-0.0470628	0.222	0.790721	0.865736
15674	FBgn0266433	CG45063		protein_coding	9.80286	-0.0470651	0.317507	0.817679	0.883881
6106	FBgn0034704	Fbxo42	F-box protein 42	protein_coding	191.477	-0.0471257	0.14998	0.728582	0.820031
3802	FBgn0031044	MKP-4	MAPK Phosphatase 4	protein_coding	117.847	-0.0472902	0.134992	0.704377	0.8041
3543	FBgn0030671	CG8134		protein_coding	177.206	-0.0473653	0.120579	0.675621	0.782735
4723	FBgn0032465	Yip1d1	Yip1 domain-containing 1	protein_coding	496.688	-0.0473693	0.0904552	0.587558	0.715825
9336	FBgn0039581	Moca-cyp	Moca-cyp	protein_coding	824.84	-0.0474351	0.0933298	0.597762	0.725078
2806	FBgn0028956	mthl3	methuselah-like 3	protein_coding	158.18	-0.047443	0.217408	0.786697	0.863422
1755	FBgn0020255	Ran	Ran	protein_coding	2501.76	-0.0474688	0.0560894	0.391074	0.536598
4312	FBgn0031830	COX5B	Cytochrome c oxidase subunit 5B	protein_coding	2279.08	-0.0475527	0.133513	0.700194	0.800761
16887	FBgn0267957	lncRNA:CR46237	long non-coding RNA:CR46237	ncRNA	3.79512	-0.0475888	0.406697	0.824486	0.888696
11362	FBgn0053193	sav	salvador	protein_coding	130.452	-0.0476497	0.136284	0.704479	0.804106
10310	FBgn0050185	AIMP3	aaRS-interacting multifunctional protein 3	protein_coding	106.935	-0.0478078	0.197567	0.772829	0.8527
3740	FBgn0030959	CG6961		protein_coding	438.911	-0.0478455	0.0863944	0.567465	0.698813
5745	FBgn0034145	CG5065		protein_coding	3986.87	-0.0479398	0.192707	0.768653	0.849734
4647	FBgn0032354	Boh2	Buddy of Hmr 2	protein_coding	52.045	-0.0479956	0.192809	0.768469	0.849653
11254	FBgn0052793	CG32793		protein_coding	0.286082	-0.0480003	0.779511	0.667667	NA
5389	FBgn0033601	Cpr47Ed	Cuticular protein 47Ed	protein_coding	0.243786	-0.0480072	0.78225	0.662351	NA
5609	FBgn0033934	CG17385		protein_coding	456.371	-0.0480332	0.0900839	0.580889	0.710381
13644	FBgn0262699	fzr	fizzy-related	protein_coding	458.859	-0.0482205	0.119052	0.666643	0.7759
354	FBgn0002284	Prosbeta6	Proteasome beta6 subunit	protein_coding	1378.01	-0.048241	0.104586	0.628706	0.747947
10106	FBgn0044323	Cka	Connector of kinase to AP-1	protein_coding	1621.06	-0.0482703	0.171691	0.74844	0.834269
14513	FBgn0264678	lncRNA:CR43963	long non-coding RNA:CR43963	ncRNA	8.46578	-0.0484053	0.357061	0.817706	0.883881
11732	FBgn0062449	CG13197		protein_coding	828.47	-0.0484442	0.0705208	0.482897	0.6252
1820	FBgn0020626	Osbp	Oxysterol binding protein	protein_coding	1109.61	-0.0484606	0.092508	0.586817	0.715094
9596	FBgn0039966	Rab21	Rab21	protein_coding	204.376	-0.0484988	0.142213	0.709344	0.808053
14267	FBgn0263979	Caf1-55	Chromatin assembly factor 1, p55 subunit	protein_coding	362.799	-0.0485599	0.09777	0.60479	0.730413
16955	FBgn0283472	S6k	Ribosomal protein S6 kinase	protein_coding	1358.5	-0.0485732	0.15166	0.722938	0.816324
12173	FBgn0085359	CG34330		protein_coding	937.451	-0.0488927	0.218729	0.781064	0.858856
16371	FBgn0267304	lncRNA:CR45740	long non-coding RNA:CR45740	ncRNA	0.359674	-0.0489209	0.697667	0.755939	NA
4900	FBgn0032772	CG17350		protein_coding	139.551	-0.0489947	0.129289	0.683532	0.788671
11842	FBgn0067861	Sdic1	Sperm-specific dynein intermediate chain 1	protein_coding	634.294	-0.0490001	0.140888	0.70433	0.8041
9440	FBgn0039726	eIF2Balpha	eukaryotic translation initiation factor 2B subunit alpha	protein_coding	262.705	-0.0490522	0.135594	0.694984	0.796949
8793	FBgn0038760	MED25	Mediator complex subunit 25	protein_coding	98.5319	-0.0490637	0.180327	0.752914	0.837521
1821	FBgn0020633	Mcm7	Minichromosome maintenance 7	protein_coding	33.5455	-0.0490819	0.250411	0.794125	0.867971
2340	FBgn0026430	Grip84	Gamma-tubulin ring protein 84	protein_coding	417.613	-0.0491533	0.105837	0.625949	0.74612
16402	FBgn0267365	l(2)SH0834	lethal (2) SH0834	protein_coding	348.488	-0.0493432	0.116606	0.65352	0.767016
9321	FBgn0039555	mRpS22	mitochondrial ribosomal protein S22	protein_coding	363.917	-0.0493801	0.133094	0.688482	0.791812
4088	FBgn0031493	Sf3b2	Splicing factor 3b subunit 2	protein_coding	450.234	-0.0495256	0.0811226	0.530058	0.665841
2577	FBgn0027948	msps	mini spindles	protein_coding	2481.79	-0.0495336	0.198334	0.765424	0.847452
13057	FBgn0261401	Ir75c	Ionotropic receptor 75c	protein_coding	6.81544	-0.0495618	0.389703	0.816356	0.883297
10348	FBgn0050287	CG30287		protein_coding	6.12467	-0.0496093	0.402786	0.817009	0.883469
15368	FBgn0266002	lncRNA:CR44776	long non-coding RNA:CR44776	ncRNA	0.416333	-0.0496551	0.697969	0.752366	NA
15705	FBgn0266535	lncRNA:CR45096	long non-coding RNA:CR45096	ncRNA	1.90779	-0.0496639	0.520626	0.813811	0.881042
16001	FBgn0266909	lncRNA:CR45369	long non-coding RNA:CR45369	ncRNA	0.316788	-0.0497034	0.70039	0.750429	NA
17259	FBgn0287606	lncRNA:CR46475	long non-coding RNA:CR46475	ncRNA	15.4853	-0.0497518	0.340331	0.810784	0.879073
5516	FBgn0033793	CG3955		protein_coding	155.392	-0.049827	0.1521	0.71671	0.812413
4365	FBgn0031909	CG5181		protein_coding	150.603	-0.0498667	0.129397	0.678426	0.785151
15340	FBgn0265964	lncRNA:CR44751	long non-coding RNA:CR44751	ncRNA	6.19842	-0.049989	0.39814	0.815371	0.882356
2962	FBgn0029728	CG2861		protein_coding	751.782	-0.0500021	0.178455	0.746568	0.83279
13159	FBgn0261647	Axud1	AXIN1 up-regulated 1	protein_coding	383.7	-0.0500091	0.124943	0.66834	0.777187
13437	FBgn0262366	CG43064		protein_coding	60.7063	-0.0500655	0.221533	0.777468	0.855948
15020	FBgn0265614	lncRNA:CR44432	long non-coding RNA:CR44432	ncRNA	8.19932	-0.0501115	0.321475	0.806777	0.876283
16746	FBgn0267767	lncRNA:CR46098	long non-coding RNA:CR46098	ncRNA	0.700818	-0.0501625	0.676674	0.76366	NA
11984	FBgn0083167	Neb-cGP	Neb-cGP	protein_coding	1785.65	-0.0502829	0.152669	0.715033	0.811239
11553	FBgn0053673	CG33673		protein_coding	27.8367	-0.0505755	0.236534	0.782511	0.860023
10948	FBgn0052100	CG32100		protein_coding	158.735	-0.0506381	0.151188	0.710996	0.809178
14645	FBgn0264898	lncRNA:CR44089	long non-coding RNA:CR44089	ncRNA	0.618655	-0.0507646	0.627239	0.784442	NA
13111	FBgn0261564	ReepA	Receptor expression enhancing protein A	protein_coding	1549.94	-0.0507824	0.0742938	0.484044	0.626053
14135	FBgn0263605	l(3)72Dn	lethal (3) 72Dn	protein_coding	115.758	-0.0509008	0.169278	0.732589	0.823327
6682	FBgn0035601	Uev1A	Ubiquitin-conjugating enzyme variant 1A	protein_coding	1837.58	-0.0509851	0.0578746	0.371554	0.51717
6030	FBgn0034572	CG9346		protein_coding	286.45	-0.051026	0.110395	0.626088	0.746226
2902	FBgn0029642	CG3592		protein_coding	13.6962	-0.0510825	0.29717	0.798754	0.871161
7350	FBgn0036639	CG4229		protein_coding	0.264628	-0.0510871	0.792285	0.622934	NA
2141	FBgn0025549	unc-119	unc-119	protein_coding	541.9	-0.0511876	0.143204	0.695658	0.797424
9992	FBgn0041775	tral	trailer hitch	protein_coding	2169.27	-0.0512033	0.141906	0.693419	0.795812
1535	FBgn0015331	abs	abstrakt	protein_coding	341.915	-0.0513693	0.115077	0.636375	0.754251
13942	FBgn0263352	Unr	Upstream of N-ras	protein_coding	1855.45	-0.0514777	0.228287	0.774872	0.85389
9199	FBgn0039357	CG4743		protein_coding	147.877	-0.0514844	0.140471	0.68938	0.792487
15169	FBgn0265790	lncRNA:CR44579	long non-coding RNA:CR44579	ncRNA	0.54274	-0.0515784	0.696052	0.744977	NA
6684	FBgn0035604	Ir64a	Ionotropic receptor 64a	protein_coding	2.70954	-0.0515967	0.473785	0.810602	0.879001
3601	FBgn0030752	CDC50		protein_coding	624.822	-0.0516089	0.0822977	0.518585	0.655788
7452	FBgn0036783	CheA75a	Chemosensory protein A 75a	protein_coding	411.677	-0.0516778	0.219209	0.769214	0.850169
1878	FBgn0022069	Nnp-1	Nnp-1	protein_coding	343.74	-0.0517462	0.0973129	0.579675	0.709218
3306	FBgn0030311	CG11699		protein_coding	343.449	-0.0517941	0.161507	0.718782	0.813404
10378	FBgn0050364	hubl	hug-bell	protein_coding	142.765	-0.0518349	0.399694	0.808831	0.877875
6569	FBgn0035432	ZnT63C	Zinc transporter 63C	protein_coding	1276.04	-0.0519543	0.134082	0.675062	0.782324
4411	FBgn0031990	PAPLA1	Phosphatidic Acid Phospholipase A1	protein_coding	2564.9	-0.05202	0.166844	0.724128	0.817366
8608	FBgn0038478	cal1	chromosome alignment defect 1	protein_coding	438.708	-0.0521753	0.162015	0.717445	0.812764
11249	FBgn0052783	Gem4c	Gemin 4c	protein_coding	445.855	-0.0523742	0.219424	0.766318	0.847932
860	FBgn0004780	Ccp84Ad	Ccp84Ad	protein_coding	0.559722	-0.0524046	0.686654	0.747673	NA
5174	FBgn0033252	CG12769		protein_coding	230.044	-0.0524053	0.173266	0.72943	0.820781
4672	FBgn0032391	escl	escl	protein_coding	59.7899	-0.0524526	0.195235	0.749631	0.8353
4097	FBgn0031505	ND-B14.5B	NADH dehydrogenase (ubiquinone) B14.5 B subunit	protein_coding	1262.19	-0.0526898	0.149763	0.697693	0.799181
7186	FBgn0036394	CG9040		protein_coding	0.671641	-0.0527711	0.588519	0.78923	NA
15521	FBgn0266222	lncRNA:CR44917	long non-coding RNA:CR44917	ncRNA	6.73943	-0.0527886	0.418647	0.806378	0.876283
15353	FBgn0265984	lncRNA:CR44763	long non-coding RNA:CR44763	ncRNA	0.497378	-0.0529655	0.693424	0.740604	NA
10006	FBgn0042105	CG18748		protein_coding	208.723	-0.0529862	0.146699	0.691277	0.793897
2771	FBgn0028895	CG17328		protein_coding	56.6654	-0.0531025	0.180924	0.733906	0.824053
15465	FBgn0266156	lncRNA:CR44862	long non-coding RNA:CR44862	ncRNA	0.442899	-0.0531858	0.66925	0.754866	NA
5703	FBgn0034084	CG8435		protein_coding	63.6333	-0.0534381	0.178437	0.729792	0.820969
8680	FBgn0038588	CG7156		protein_coding	214.205	-0.0534529	0.123484	0.643657	0.759888
15794	FBgn0266679	lncRNA:CR45169	long non-coding RNA:CR45169	ncRNA	3.23377	-0.0534752	0.477993	0.803736	0.874472
4302	FBgn0031814	retm	real-time	protein_coding	1390.33	-0.053495	0.131635	0.661115	0.771976
7592	FBgn0036973	Rbbp5	Retinoblastoma binding protein 5	protein_coding	238.555	-0.0535142	0.111744	0.613203	0.737195
9230	FBgn0039417	CG6073		protein_coding	147.471	-0.0535558	0.14251	0.681138	0.786979
16364	FBgn0267297	lncRNA:CR45733	long non-coding RNA:CR45733	ncRNA	0.360544	-0.0537409	0.695838	0.735427	NA
17056	FBgn0284420	lncRNA:TS27	long noncoding RNA: testis-specific 27	ncRNA	12.9801	-0.0537631	0.303356	0.789756	0.8653
7354	FBgn0036646	CR18217		pseudogene	150.436	-0.0537764	0.165283	0.713303	0.810243
11327	FBgn0053116	CG33116		protein_coding	268.478	-0.0538662	0.121945	0.637461	0.75507
2326	FBgn0026398	Or22a	Odorant receptor 22a	protein_coding	5.09089	-0.0538747	0.38459	0.800405	0.871971
15596	FBgn0266324	asRNA:CR44989	antisense RNA:CR44989	ncRNA	4.81775	-0.0539045	0.589906	0.784536	0.861658
12718	FBgn0259849	Su(Ste):CR42418	Su(Ste):CR42418	ncRNA	10.3655	-0.0539428	0.316389	0.791524	0.866314
10757	FBgn0051681	CG31681		protein_coding	0.724077	-0.053949	0.578775	0.787372	NA
14797	FBgn0265161	lncRNA:CR44230	long non-coding RNA:CR44230	ncRNA	13.4033	-0.0539971	0.294436	0.78698	0.86362
14697	FBgn0264990	CG44141		protein_coding	458.211	-0.0540089	0.147056	0.686213	0.7903
14180	FBgn0263697	Uba3	Ubiquitin-like activating enzyme 3	protein_coding	133.579	-0.0540214	0.155881	0.699548	0.800345
3883	FBgn0031170	Abca3	ATP binding cassette subfamily A member 3	protein_coding	2033.08	-0.0540559	0.224504	0.761918	0.844618
11708	FBgn0058469	lncRNA:CR40469	long non-coding RNA:CR40469	ncRNA	1.3546	-0.0541799	0.565379	0.78972	0.8653
16974	FBgn0283536	Vha13	Vacuolar H[+] ATPase 13kD subunit	protein_coding	2727.62	-0.0541963	0.0887307	0.527541	0.663606
12584	FBgn0259149	CG42264		protein_coding	0.420941	-0.0542724	0.66656	0.751775	NA
16491	FBgn0267498	18SrRNA:CR45838	18S ribosomal RNA:CR45838	rRNA	1251.91	-0.0543836	0.59685	0.780665	0.858552
7796	FBgn0037270	eIF3f1	eukaryotic translation initiation factor 3 subunit f1	protein_coding	1466.19	-0.0544034	0.148293	0.68604	0.790252
13293	FBgn0262020	CG42831		protein_coding	87.5305	-0.0544517	0.194776	0.740049	0.827875
4612	FBgn0032290	CG6443		protein_coding	181.126	-0.0544568	0.119233	0.627087	0.74701
1249	FBgn0011742	Arp2	Actin-related protein 2	protein_coding	1176.22	-0.0544742	0.0983935	0.563808	0.695628
436	FBgn0002873	mud	mushroom body defect	protein_coding	1605.23	-0.0544756	0.205255	0.748015	0.833993
3747	FBgn0030969	Usp39	Ubiquitin specific protease 39	protein_coding	131.772	-0.054595	0.133023	0.657434	0.769524
13957	FBgn0263388	lncRNA:CR43440	long non-coding RNA:CR43440	ncRNA	38.5947	-0.0547063	0.202037	0.744618	0.831343
17027	FBgn0284236	CG46320		protein_coding	18.448	-0.0547208	0.635756	0.765114	0.847169
1432	FBgn0014031	Agxt	Alanine-glyoxylate aminotransferase	protein_coding	877.129	-0.0547742	0.150732	0.68787	0.791478
15158	FBgn0265764	lncRNA:CR44571	long non-coding RNA:CR44571	ncRNA	0.261468	-0.0547863	0.756595	0.668727	NA
16347	FBgn0267280	CR45716		pseudogene	3.79462	-0.0548559	0.4281	0.799347	0.871372
12245	FBgn0085459	CG34430		protein_coding	6.70762	-0.0549588	0.365594	0.794669	0.868346
10131	FBgn0045470	Gr93b	Gustatory receptor 93b	protein_coding	0.935224	-0.0549684	0.688639	0.735082	0.824553
8781	FBgn0038742	Arc42	Activator-recruited cofactor subunit 42	protein_coding	483.899	-0.0549779	0.141006	0.670477	0.778469
11556	FBgn0053687	CG33687		protein_coding	0.326235	-0.0549792	0.753416	0.672195	NA
15208	FBgn0265829	lncRNA:CR44618	long non-coding RNA:CR44618	ncRNA	2.38369	-0.0550246	0.517653	0.794848	0.868383
272	FBgn0001215	Hrb98DE	Heterogeneous nuclear ribonucleoprotein at 98DE	protein_coding	3389.34	-0.0550254	0.0930569	0.539404	0.674806
6833	FBgn0035847	mthl7	methuselah-like 7	protein_coding	2.03134	-0.0550905	0.484473	0.797651	0.870454
15698	FBgn0266490	CG45089		protein_coding	1084.49	-0.055115	0.158475	0.697453	0.799002
8581	FBgn0038446	CG14903		protein_coding	128.986	-0.0551272	0.151567	0.687261	0.790883
9859	FBgn0040805	CG12355		protein_coding	411.34	-0.0551427	0.0795682	0.476448	0.619374
4205	FBgn0031676	senju	senju	protein_coding	359.635	-0.0552477	0.0934228	0.539239	0.674656
1112	FBgn0010602	lwr	lesswright	protein_coding	358.684	-0.05529	0.12977	0.646529	0.761736
7970	FBgn0037536	CG2698		protein_coding	1824.91	-0.0553029	0.110744	0.59847	0.725534
9531	FBgn0039849	CG11334		protein_coding	601.837	-0.0553248	0.100986	0.567009	0.698308
15034	FBgn0265639	lncRNA:CR44446	long non-coding RNA:CR44446	ncRNA	0.290984	-0.0553512	0.755013	0.668121	NA
17161	FBgn0286813	SRPK	SR Protein Kinase	protein_coding	1782.4	-0.0554082	0.197581	0.737965	0.826815
10028	FBgn0042178	Apl	Apollo	protein_coding	2422.29	-0.0554356	0.149413	0.682215	0.787806
597	FBgn0003449	snf	sans fille	protein_coding	256.426	-0.0554618	0.11839	0.618571	0.741131
2286	FBgn0026259	eIF5B	eukaryotic translation initiation factor 5B	protein_coding	2485.1	-0.0554896	0.0678949	0.404574	0.549984
15255	FBgn0265878	lncRNA:CR44667	long non-coding RNA:CR44667	ncRNA	29.8607	-0.0555835	0.235234	0.760994	0.84377
1768	FBgn0020300	geko	geko	protein_coding	491.65	-0.0557032	0.084538	0.496896	0.637602
9445	FBgn0039732	CG15525		protein_coding	75.8764	-0.0557712	0.186939	0.726989	0.81931
3009	FBgn0029819	Usp30	Ubiquitin specific protease 30	protein_coding	929.378	-0.0557827	0.0754542	0.448768	0.593163
9942	FBgn0041232	CG32395		protein_coding	0.598567	-0.055838	0.698566	0.724072	NA
7303	FBgn0036574	elg1	enhanced level of genomic instability 1	protein_coding	123.308	-0.0559812	0.163509	0.699796	0.800541
6049	FBgn0034606	ASPP	Ankyrin-repeat, SH3-domain, and Proline-rich-region containing Protein	protein_coding	427.674	-0.0559892	0.182422	0.721557	0.815547
3751	FBgn0030975	SdhBL	Succinate dehydrogenase, subunit B (iron-sulfur)-like	protein_coding	1298.33	-0.0560652	0.162421	0.697925	0.799313
9375	FBgn0039635	Pdhb	Pyruvate dehydrogenase E1 beta subunit	protein_coding	1660.38	-0.0560909	0.139247	0.660946	0.771938
14602	FBgn0264841	asRNA:CR44049	antisense RNA:CR44049	ncRNA	45.2034	-0.0561035	0.518052	0.790938	0.8658
8057	FBgn0037657	hyx	hyrax	protein_coding	365.053	-0.0561367	0.0909335	0.522408	0.659375
8111	FBgn0037730	CG9444		protein_coding	83.608	-0.0561956	0.154398	0.685872	0.790118
10748	FBgn0051668	CG31668		protein_coding	2.25775	-0.0562324	0.482533	0.793727	0.867643
538	FBgn0003268	rod	rough deal	protein_coding	140.002	-0.056236	0.177996	0.715768	0.811706
2728	FBgn0028734	Fmr1	Fmr1	protein_coding	1264.95	-0.0562444	0.157375	0.689997	0.793016
5758	FBgn0034168	CG15614		protein_coding	2.54678	-0.0562725	0.519082	0.790203	0.865356
8315	FBgn0038046	CG5641		protein_coding	256.745	-0.0563335	0.136564	0.654404	0.767642
17084	FBgn0285954	caz	cabeza	protein_coding	576.362	-0.0563584	0.104693	0.57248	0.703174
14642	FBgn0264895	RapGAP1	Rap GTPase activating protein 1	protein_coding	636.233	-0.056401	0.160962	0.694226	0.79638
12942	FBgn0260874	Ir76a	Ionotropic receptor 76a	protein_coding	99.318	-0.0564333	0.157588	0.689317	0.792487
5234	FBgn0033354	FANCI	Fanconi anemia complementation group I	protein_coding	134.853	-0.0564523	0.159037	0.691283	0.793897
11637	FBgn0053964	CG33964		protein_coding	170.173	-0.0564706	0.121739	0.620766	0.742839
7222	FBgn0036451	Helz	Helicase with zinc finger	protein_coding	1022.99	-0.0565291	0.234687	0.756789	0.840144
17261	FBgn0287608	lncRNA:CR46477	long non-coding RNA:CR46477	ncRNA	2.57686	-0.0565753	0.452297	0.793517	0.867608
2842	FBgn0029114	Tollo	Tollo	protein_coding	152.283	-0.0566126	0.231408	0.75478	0.838828
2918	FBgn0029664	CG10802		protein_coding	279.098	-0.0566173	0.105546	0.57353	0.703973
7846	FBgn0037354	CG12171		protein_coding	689.652	-0.0567065	0.127084	0.632088	0.750742
8780	FBgn0038741	CG17186		protein_coding	77.9473	-0.0567245	0.166124	0.699416	0.800345
15476	FBgn0266167	asRNA:CR44873	antisense RNA:CR44873	ncRNA	1.91232	-0.0568116	0.472782	0.792175	0.866532
14807	FBgn0265176	lncRNA:CR44241	long non-coding RNA:CR44241	ncRNA	17.7236	-0.0569414	0.261543	0.766304	0.847932
840	FBgn0004636	Rap1	Rap1 GTPase	protein_coding	1638.35	-0.0569647	0.0889924	0.507829	0.646582
7651	FBgn0037046	CG10581		protein_coding	42.5604	-0.0569748	0.202604	0.734862	0.824487
8242	FBgn0037930	CG14715		protein_coding	173.712	-0.0570947	0.18492	0.718808	0.813404
1585	FBgn0015602	BEAF-32	Boundary element-associated factor of 32kD	protein_coding	246.922	-0.0573353	0.119383	0.609383	0.733699
1952	FBgn0023216	Parg	Poly(ADP-ribose) glycohydrolase	protein_coding	160.504	-0.0573514	0.128698	0.6319	0.750578
15800	FBgn0266685	asRNA:CR45175	antisense RNA:CR45175	ncRNA	93.9735	-0.0573976	0.288122	0.772424	0.852422
7465	FBgn0036804	Sgf11	SAGA associated factor 11kDa	protein_coding	110.623	-0.0574875	0.151153	0.673958	0.781519
16091	FBgn0267010	lncRNA:CR45454	long non-coding RNA:CR45454	ncRNA	0.484496	-0.0574957	0.67259	0.734675	NA
8889	FBgn0038912	CG6656		protein_coding	334.837	-0.0575471	0.099109	0.544692	0.679032
6773	FBgn0035750	CG14826		protein_coding	22.8257	-0.0575705	0.257741	0.762432	0.844812
8618	FBgn0038491	CG5292		protein_coding	98.6785	-0.0575755	0.18748	0.719048	0.813615
15342	FBgn0265966	lncRNA:CR44753	long non-coding RNA:CR44753	ncRNA	0.276677	-0.0576331	0.757767	0.652821	NA
11623	FBgn0053907	His4:CG33907	His4:CG33907	protein_coding	0.461811	-0.0576541	0.77346	0.626947	NA
16050	FBgn0266964	lncRNA:CR45415	long non-coding RNA:CR45415	ncRNA	0.26584	-0.0576565	0.757404	0.65324	NA
4531	FBgn0032168	CG13126		protein_coding	112.342	-0.0576586	0.145417	0.663409	0.773808
7509	FBgn0036853	mRpL21	mitochondrial ribosomal protein L21	protein_coding	150.297	-0.0577751	0.158215	0.683243	0.788499
9243	FBgn0039436	TwdlB	TweedleB	protein_coding	1.65931	-0.0578009	0.528356	0.783451	0.860861
15064	FBgn0265670	CG44477		protein_coding	48.4243	-0.057817	0.212318	0.73822	0.826858
4431	FBgn0032017	CG7810		protein_coding	96.7554	-0.0579125	0.14329	0.658217	0.769872
969	FBgn0005683	pie	pineapple eye	protein_coding	48.5529	-0.0579576	0.210165	0.736106	0.825458
8768	FBgn0038725	CG6184		protein_coding	358.42	-0.0580133	0.0993635	0.542384	0.677371
477	FBgn0003044	Pcl	Polycomblike	protein_coding	337.401	-0.0580159	0.202843	0.730393	0.821403
9788	FBgn0040601	CG13643		protein_coding	5.8117	-0.0583249	0.443296	0.787369	0.863887
16756	FBgn0267777	lncRNA:CR46108	long non-coding RNA:CR46108	ncRNA	68.0928	-0.0583583	0.184133	0.71206	0.809725
16997	FBgn0283649	elgi	early girl	protein_coding	300.548	-0.0584423	0.0940606	0.518665	0.655788
11777	FBgn0063924	Kaz1-ORFA	Kaz1-ORFA	pseudogene	1.12186	-0.058448	0.645835	0.745503	0.832133
4181	FBgn0031639	mRpS2	mitochondrial ribosomal protein S2	protein_coding	160.463	-0.0584927	0.144143	0.656564	0.769112
8831	FBgn0038821	CG17267		protein_coding	25.5314	-0.0584932	0.278687	0.765646	0.847574
9545	FBgn0039864	CG11550		protein_coding	138.225	-0.0585326	0.165539	0.689551	0.792623
14324	FBgn0264307	orb2	orb2	protein_coding	6045.79	-0.0585936	0.179867	0.706456	0.805752
17047	FBgn0284411	lncRNA:TS3	long noncoding RNA: testis-specific 3	ncRNA	1.18137	-0.0586006	0.515791	0.782324	0.859944
5060	FBgn0033061	SmydA-5	SET and MYND domain containing, arthropod-specific, member 5	protein_coding	68.8432	-0.0586291	0.17363	0.699213	0.800238
1224	FBgn0011669	Mst57Db	Male-specific RNA 57Db	protein_coding	6331.57	-0.0586389	0.212814	0.734983	0.824514
16380	FBgn0267313	lncRNA:CR45749	long non-coding RNA:CR45749	ncRNA	1.47636	-0.0586501	0.593529	0.765529	0.847507
926	FBgn0005390	fs(1)M3	female sterile (1) M3	protein_coding	8.7805	-0.058689	0.368502	0.781511	0.859224
8163	FBgn0037814	CG6325		protein_coding	335.339	-0.0586936	0.134051	0.635721	0.753787
576	FBgn0003378	Sgs8	Salivary gland secretion 8	protein_coding	0.511909	-0.0587626	0.682077	0.723217	NA
16960	FBgn0283479	Alp1	Alkaline phosphatase 1	protein_coding	4.25711	-0.0587778	0.407637	0.784571	0.861658
8036	FBgn0037625	CG11768		protein_coding	108.856	-0.0587831	0.313586	0.772855	0.8527
1946	FBgn0023181	Orc4	Origin recognition complex subunit 4	protein_coding	97.2374	-0.0588638	0.147232	0.660007	0.771258
12699	FBgn0259817	SteXh:CG42398	SteXh:CG42398	protein_coding	15.4113	-0.0588869	0.408738	0.784251	0.861616
15969	FBgn0266875	lncRNA:CR45336	long non-coding RNA:CR45336	ncRNA	1.06503	-0.0589084	0.536718	0.778146	0.856448
11917	FBgn0082989	snoRNA:Psi28S-2442a	snoRNA:Psi28S-2442a	snoRNA	0.415491	-0.0589736	0.678786	0.72452	NA
16604	FBgn0267618	lncRNA:CR45956	long non-coding RNA:CR45956	ncRNA	3.61494	-0.0590692	0.429695	0.784518	0.861658
7885	FBgn0037411	Osi3	Osiris 3	protein_coding	1.41193	-0.0592672	0.553454	0.773677	0.853065
1388	FBgn0013751	Awh	Arrowhead	protein_coding	29.7218	-0.059316	0.219049	0.736206	0.82551
9673	FBgn0040271	Sulf1	Sulfated	protein_coding	880.58	-0.0593516	0.1599	0.677565	0.784392
11064	FBgn0052343	Atac3	Ada2a-containing complex component 3	protein_coding	119.67	-0.0593516	0.135598	0.63519	0.753403
176	FBgn0000564	Eh	Eclosion hormone	protein_coding	0.373043	-0.0593818	0.678602	0.722924	NA
4146	FBgn0031590	CG3702		protein_coding	2303.75	-0.059389	0.0929319	0.507194	0.646042
12882	FBgn0260659	CG42542		protein_coding	635.637	-0.0595865	0.0757251	0.420026	0.565312
8059	FBgn0037660	beag	beag	protein_coding	235.523	-0.0596208	0.106451	0.556409	0.689253
1103	FBgn0010516	wal	walrus	protein_coding	2462.19	-0.0596834	0.119002	0.593776	0.721273
4681	FBgn0032402	PLCXD	Phosphatidylinositol-specific phospholipase C X domain containing	protein_coding	409.473	-0.059701	0.15256	0.664471	0.774497
2468	FBgn0027512	CG10254		protein_coding	3859.77	-0.0597177	0.187537	0.709119	0.807944
16320	FBgn0267253	CG32700		protein_coding	186.999	-0.0597355	0.209915	0.728146	0.819842
15418	FBgn0266070	lncRNA:CR44823	long non-coding RNA:CR44823	ncRNA	6.06501	-0.0597471	0.374982	0.778418	0.856686
16251	FBgn0267182	lncRNA:CR45622	long non-coding RNA:CR45622	ncRNA	45.6523	-0.0597899	0.189501	0.710707	0.809093
9961	FBgn0041336	Cyp6t2Psi	Cyp6t2Psi	pseudogene	6.65697	-0.0598464	0.356058	0.775822	0.854814
7055	FBgn0036203	Muc68D	Mucin 68D	protein_coding	12270.6	-0.0598718	0.167025	0.684814	0.789648
14919	FBgn0265421	lncRNA:CR44333	long non-coding RNA:CR44333	ncRNA	3.86908	-0.0598904	0.373439	0.77774	0.856186
13606	FBgn0262595	CheA56a	Chemosensory protein A 56a	protein_coding	5.7934	-0.0600607	0.342402	0.773117	0.8527
15802	FBgn0266687	lncRNA:CR45177	long non-coding RNA:CR45177	ncRNA	5.77318	-0.060081	0.368504	0.776507	0.855172
10207	FBgn0047178	CG32147		protein_coding	121.714	-0.0600913	0.139777	0.639478	0.756556
3234	FBgn0030177	CG2972		protein_coding	151.921	-0.0600925	0.129213	0.616898	0.740413
7388	FBgn0036702	Afg3l2	AFG3 like matrix AAA peptidase subunit 2	protein_coding	2664.03	-0.0602593	0.071636	0.389904	0.535479
8554	FBgn0038405	CG8927		protein_coding	47.2389	-0.0603749	0.188889	0.707406	0.80651
8254	FBgn0037944	CG6923		protein_coding	897.148	-0.0604551	0.196885	0.714486	0.810843
13678	FBgn0262813	CG43184		protein_coding	0.38118	-0.0604759	0.670712	0.723426	NA
2830	FBgn0029006	Smurf	SMAD specific E3 ubiquitin protein ligase	protein_coding	1763.2	-0.0606543	0.18012	0.696918	0.798566
8390	FBgn0038157	CG12538		protein_coding	0.430957	-0.0607229	0.677027	0.718352	NA
4686	FBgn0032408	CG6712		protein_coding	89.2416	-0.0607383	0.16005	0.67069	0.778612
7538	FBgn0036893	PIG-F	Phosphatidylinositol glycan anchor biosynthesis class F	protein_coding	159.485	-0.0607659	0.144268	0.644352	0.760344
10776	FBgn0051716	Cnot4	CCR4-NOT transcription complex subunit 4	protein_coding	2898.33	-0.0607792	0.148224	0.651422	0.765377
11346	FBgn0053156	CG33156		protein_coding	132.326	-0.060817	0.151536	0.656894	0.769263
11157	FBgn0052569	TwdlZ	TweedleZ	protein_coding	0.496799	-0.0608255	0.669321	0.722849	NA
2591	FBgn0028371	jbug	jitterbug	protein_coding	2031.96	-0.0608627	0.095315	0.506701	0.645575
15884	FBgn0266787	lncRNA:CR45252	long non-coding RNA:CR45252	ncRNA	15.4085	-0.0609445	0.263427	0.751129	0.836291
10093	FBgn0043884	mask	multiple ankyrin repeats single KH domain	protein_coding	3901.11	-0.0609657	0.241987	0.74208	0.8296
12624	FBgn0259211	grh	grainy head	protein_coding	569.67	-0.0609965	0.179402	0.694485	0.796568
13655	FBgn0262733	Src64B	Src oncogene at 64B	protein_coding	322.072	-0.0610406	0.159865	0.668873	0.777451
13612	FBgn0262606	lncRNA:CR43132	long non-coding RNA:CR43132	ncRNA	23.6804	-0.0610714	0.262862	0.750424	0.835749
16894	FBgn0267965	lncRNA:CR46245	long non-coding RNA:CR46245	ncRNA	0.515065	-0.0610749	0.676895	0.716974	NA
15781	FBgn0266666	Sem1	Suppressor of exocyst mutations 1	protein_coding	538.129	-0.0610936	0.176388	0.69054	0.793581
156	FBgn0000500	Dsk	Drosulfakinin	protein_coding	160.574	-0.0612111	0.159015	0.666728	0.775903
4730	FBgn0032475	Sfmbt	Scm-related gene containing four mbt domains	protein_coding	392.887	-0.061217	0.15552	0.661289	0.771976
5540	FBgn0033834	CG4744		protein_coding	1169.45	-0.0612836	0.173063	0.685602	0.789986
2128	FBgn0025388	Alms1a	Alstrom syndrome 1a	protein_coding	1060	-0.0612951	0.18392	0.698037	0.799313
800	FBgn0004510	Ets97D	Ets at 97D	protein_coding	158.152	-0.0613115	0.137007	0.627031	0.747001
15850	FBgn0266743	lncRNA:CR45216	long non-coding RNA:CR45216	ncRNA	0.860585	-0.0613121	0.53715	0.769475	0.850382
10125	FBgn0045064	bwa	brain washing	protein_coding	495.544	-0.0613504	0.103188	0.533611	0.668928
586	FBgn0003410	sina	seven in absentia	protein_coding	596.611	-0.0613797	0.140304	0.633362	0.751905
8483	FBgn0038296	Kpc1	Kip1 ubiquitination-promoting complex subunit 1	protein_coding	2280.76	-0.061503	0.158606	0.664614	0.774563
9709	FBgn0040348	CG3703		protein_coding	125.842	-0.0615231	0.141366	0.634667	0.753044
14481	FBgn0264560	garz	gartenzwerg	protein_coding	1799.02	-0.0615412	0.206979	0.718028	0.813067
3562	FBgn0030695	PGRP-LE	Peptidoglycan recognition protein LE	protein_coding	373.433	-0.0615646	0.0896536	0.477214	0.620159
15971	FBgn0266877	lncRNA:CR45338	long non-coding RNA:CR45338	ncRNA	0.849279	-0.061617	0.602441	0.751417	0.83655
5298	FBgn0033457	Ntmt	N-terminal methyltransferase	protein_coding	413.105	-0.0616239	0.0920218	0.487387	0.629206
11389	FBgn0053242	Ste:CG33242	Ste:CG33242	protein_coding	0.744723	-0.06163	0.71877	0.68084	NA
9107	FBgn0039224	CG13634		protein_coding	0.706224	-0.0618951	0.659756	0.7242	NA
15867	FBgn0266768	lncRNA:CR45233	long non-coding RNA:CR45233	ncRNA	3.48142	-0.0619102	0.421574	0.774259	0.853454
5089	FBgn0033117	CG3358		protein_coding	80.0294	-0.061953	0.163166	0.669079	0.777514
3629	FBgn0030795	ppk28	pickpocket 28	protein_coding	26.4694	-0.0619789	0.254904	0.743743	0.830791
9664	FBgn0040253	Ugt35E1	UDP-glycosyltransferase family 35 member E1	protein_coding	14.1269	-0.0619913	0.308737	0.759862	0.842608
17024	FBgn0284233	CG46317		protein_coding	2774.55	-0.0620604	0.112301	0.559444	0.69133
6469	FBgn0035256	CG13930		protein_coding	0.405424	-0.0621423	0.678844	0.711235	NA
11133	FBgn0052507	CG32507		protein_coding	11.705	-0.0621464	0.294665	0.755972	0.839712
8638	FBgn0038526	CG14327		protein_coding	2.13891	-0.0621907	0.501225	0.771296	0.851546
11445	FBgn0053349	ppk25	pickpocket 25	protein_coding	10.0218	-0.062538	0.31209	0.758544	0.841664
3972	FBgn0031312	Tango14	Transport and Golgi organization 14	protein_coding	84.7738	-0.0625467	0.204675	0.711773	0.809519
5630	FBgn0033971	CG10209		protein_coding	137.697	-0.062606	0.173803	0.680119	0.786523
11251	FBgn0052786	Gem4b	Gemin 4b	protein_coding	548.511	-0.0626927	0.164999	0.667991	0.777018
11063	FBgn0052333	CG32333		protein_coding	142.875	-0.0629081	0.235592	0.730879	0.821707
6194	FBgn0034838	CG12782		protein_coding	81.14	-0.0629085	0.154299	0.650538	0.764691
11200	FBgn0052666	Drak	Death-associated protein kinase related	protein_coding	824.18	-0.063056	0.153504	0.648451	0.763305
1057	FBgn0010359	gammaTry	gammaTrypsin	protein_coding	368.165	-0.0630824	0.732537	0.659802	0.77125
5228	FBgn0033348	Spt	Spitting Image	protein_coding	30.0357	-0.0631552	0.225263	0.723871	0.817135
13760	FBgn0262963	lncRNA:CR43274	long non-coding RNA:CR43274	ncRNA	1.8406	-0.0633294	0.520932	0.764917	0.847013
4308	FBgn0031822	Phf5a	PHD finger protein 5a	protein_coding	72.2372	-0.0634254	0.239046	0.730587	0.82156
3954	FBgn0031286	CG3862		protein_coding	99.4538	-0.0634595	0.160632	0.657744	0.769551
17166	FBgn0286834	CG46388		protein_coding	0.731899	-0.063511	0.63786	0.729416	NA
14374	FBgn0264380	lncRNA:CR43832	long non-coding RNA:CR43832	ncRNA	0.894751	-0.0635629	0.615329	0.739219	0.827432
8052	FBgn0037652	CG11980		protein_coding	435.2	-0.0636594	0.14805	0.635753	0.753787
2195	FBgn0025716	Bap55	Brahma associated protein 55kD	protein_coding	205.636	-0.0637877	0.118326	0.566709	0.697994
1953	FBgn0023388	Dap160	Dynamin associated protein 160	protein_coding	1301.45	-0.0639472	0.131489	0.599904	0.726792
2446	FBgn0027375	RecQ5	RecQ5 helicase	protein_coding	557.532	-0.0639893	0.121941	0.575581	0.70551
16254	FBgn0267185	lncRNA:CR45625	long non-coding RNA:CR45625	ncRNA	8.04747	-0.0641029	0.326691	0.755682	0.839647
1260	FBgn0011766	E2f1	E2F transcription factor 1	protein_coding	1073.5	-0.0641478	0.180047	0.680313	0.786523
5696	FBgn0034072	Dg	Dystroglycan	protein_coding	986.046	-0.064298	0.182145	0.682027	0.787707
5963	FBgn0034481	CG11041		protein_coding	5.40346	-0.0643378	0.421227	0.765757	0.847636
8707	FBgn0038631	CG7695		protein_coding	1206.96	-0.0643485	0.173889	0.671837	0.779474
14364	FBgn0264370	lncRNA:CR43822	long non-coding RNA:CR43822	ncRNA	0.682759	-0.0643919	0.597451	0.742809	NA
2212	FBgn0025808	Rad17	Rad17	protein_coding	75.2979	-0.0643988	0.166074	0.661057	0.771976
13794	FBgn0263001	CR43309		pseudogene	10.8952	-0.064402	0.313062	0.751833	0.836654
2279	FBgn0026207	mbo	members only	protein_coding	363.449	-0.0645562	0.111243	0.540359	0.675559
13532	FBgn0262467	Scox	Synthesis of cytochrome c oxidase	protein_coding	357.637	-0.0645995	0.097249	0.489018	0.630405
8667	FBgn0038570	Prx5	Peroxiredoxin 5	protein_coding	1598.38	-0.0647829	0.139719	0.613428	0.737349
7296	FBgn0036565	CG5235		protein_coding	41.4726	-0.0648176	0.22388	0.716029	0.811942
7399	FBgn0036713	Mip	Myoinhibiting peptide precursor	protein_coding	130.339	-0.0649065	0.135357	0.60333	0.729365
1450	FBgn0014340	mof	males absent on the first	protein_coding	125.924	-0.0649161	0.142082	0.617556	0.740753
12789	FBgn0259996	lncRNA:CR40341	long non-coding RNA:CR40341	ncRNA	0.511208	-0.0649162	0.668643	0.706622	NA
6542	FBgn0035392	CG1271		protein_coding	239.679	-0.0650921	0.124909	0.576981	0.706689
14213	FBgn0263774	CG43691		protein_coding	314.689	-0.0651029	0.148907	0.629691	0.74871
8113	FBgn0037734	trbd	trabid	protein_coding	1466.21	-0.065228	0.158024	0.644713	0.760619
3749	FBgn0030973	CG7332		protein_coding	787.93	-0.0654081	0.119051	0.558996	0.691
7313	FBgn0036586	CG13070		protein_coding	0.457469	-0.0655863	0.67146	0.702094	NA
6496	FBgn0035298	SCOT	Succinyl-CoA:3-ketoacid CoA transferase	protein_coding	628.477	-0.0656423	0.106726	0.518214	0.655489
16101	FBgn0267022	asRNA:CR45466	antisense RNA:CR45466	ncRNA	1.45972	-0.0656479	0.582553	0.743057	0.830298
9761	FBgn0040503	CG7763		protein_coding	23.2022	-0.0656732	0.290062	0.741401	0.828902
7488	FBgn0036828	Prp6	pre-mRNA processing factor 6	protein_coding	277.902	-0.0657088	0.107138	0.519238	0.656296
17302	FBgn0288690	Dna2	DNA replication helicase/nuclease 2	protein_coding	18.421	-0.0657984	0.284948	0.739442	0.827443
16042	FBgn0266956	lncRNA:CR45407	long non-coding RNA:CR45407	ncRNA	1.23924	-0.065921	0.569533	0.745809	0.832369
341	FBgn0001994	crp	cropped	protein_coding	980.906	-0.0659588	0.16722	0.655025	0.768182
2278	FBgn0026206	mei-P26	meiotic P26	protein_coding	1716.15	-0.0659972	0.26095	0.730336	0.821399
5521	FBgn0033806	FLASH	FLICE-associated huge protein	protein_coding	190.99	-0.066035	0.133314	0.592358	0.719894
9886	FBgn0040922	CG15036		protein_coding	1.069	-0.0662382	0.536795	0.752085	0.836745
15110	FBgn0265716	lncRNA:CR44523	long non-coding RNA:CR44523	ncRNA	3.40768	-0.0663215	0.456673	0.759456	0.84247
2329	FBgn0026401	Nipped-B	Nipped-B	protein_coding	2321.1	-0.0663991	0.208722	0.698274	0.799436
8514	FBgn0038344	obe	obelus	protein_coding	361.8	-0.0665055	0.179857	0.669017	0.777514
3579	FBgn0030720	CG8939		protein_coding	298.172	-0.0665455	0.117638	0.548014	0.681487
3420	FBgn0030493	CG15756		protein_coding	0.4504	-0.0665712	0.67656	0.694674	NA
10255	FBgn0050069	Sdb	SAXO downstream of blistered	protein_coding	1827.13	-0.066591	0.201045	0.690848	0.79381
6146	FBgn0034755	CG3746		protein_coding	13.647	-0.0666286	0.28859	0.737369	0.826426
15363	FBgn0265997	lncRNA:CR44772	long non-coding RNA:CR44772	ncRNA	1.2911	-0.0666418	0.53167	0.751584	0.836614
155	FBgn0000499	dsh	dishevelled	protein_coding	530.439	-0.0666477	0.150863	0.625182	0.745612
14444	FBgn0264495	gpp	grappa	protein_coding	2293.8	-0.0667963	0.230477	0.711961	0.809673
14037	FBgn0263497	lncRNA:CR43486	long non-coding RNA:CR43486	ncRNA	6.98106	-0.0669258	0.367303	0.751924	0.836654
1853	FBgn0021761	Nup154	Nucleoporin 154kD	protein_coding	440.068	-0.0669724	0.161214	0.641018	0.757873
14682	FBgn0264959	Src42A	Src oncogene at 42A	protein_coding	1222.72	-0.0671351	0.119259	0.549269	0.682527
14205	FBgn0263766	asRNA:CR43683	antisense RNA:CR43683	ncRNA	3.70546	-0.0672236	0.582565	0.737334	0.826426
9074	FBgn0039182	CG5728		protein_coding	403.413	-0.0672879	0.151768	0.623505	0.74425
2654	FBgn0028517	CG18478		protein_coding	0.6709	-0.0673364	0.671151	0.695275	NA
10346	FBgn0050285	CG30285		protein_coding	148.223	-0.0673534	0.12503	0.56414	0.695839
12879	FBgn0260655	l(3)76BDm	lethal (3) 76BDm	protein_coding	1002.14	-0.0673787	0.0931099	0.452579	0.596824
15026	FBgn0265631	CG44438		protein_coding	3.20357	-0.0674003	0.443986	0.755764	0.839677
1546	FBgn0015381	dsf	dissatisfaction	protein_coding	6.12589	-0.0674054	0.371968	0.750818	0.836005
13193	FBgn0261799	dsx-c73A	doublesex cognate 73A	protein_coding	1.47233	-0.067444	0.558118	0.743283	0.830338
3115	FBgn0029970	Nek2	Nek2	protein_coding	19.5947	-0.0674574	0.266947	0.726997	0.81931
13551	FBgn0262513	Vha16-4	Vacuolar H[+] ATPase 16kD subunit 4	protein_coding	13.2749	-0.0675818	0.303318	0.737768	0.826715
6673	FBgn0035588	Dhrs4	Dehydrogenase/reductase 4	protein_coding	442.109	-0.0675907	0.149257	0.617316	0.740682
14237	FBgn0263850	CG43711		protein_coding	0.516481	-0.067602	0.643732	0.710588	NA
14167	FBgn0263653	lncRNA:CR43644	long non-coding RNA:CR43644	ncRNA	0.720249	-0.0676957	0.587171	0.734156	NA
708	FBgn0004052	Z600	Z600	protein_coding	6.52865	-0.0677135	0.349542	0.746557	0.83279
5689	FBgn0034065	Rrp42	Rrp42	protein_coding	66.2567	-0.0677413	0.185419	0.669806	0.778165
16109	FBgn0267030	lncRNA:CR45474	long non-coding RNA:CR45474	ncRNA	3.73614	-0.0677717	0.443062	0.754474	0.838609
15226	FBgn0265847	lncRNA:CR44636	long non-coding RNA:CR44636	ncRNA	0.528312	-0.0677931	0.664518	0.697769	NA
2476	FBgn0027526	Ublcp1	Ubiquitin-like domain-containing C-terminal domain phosphatase 1	protein_coding	373.322	-0.0678153	0.100662	0.481569	0.624332
8930	FBgn0038968	CG12499		protein_coding	220.891	-0.0678298	0.139529	0.596429	0.723748
7137	FBgn0036327	CG10748		protein_coding	134.323	-0.0678744	0.129336	0.572349	0.70307
15714	FBgn0266566	CG45105		protein_coding	71.1355	-0.0679233	0.182583	0.66568	0.775273
748	FBgn0004228	mex1	midgut expression 1	protein_coding	482.277	-0.0681699	0.0999205	0.476312	0.619303
6121	FBgn0034722	Rtf1	Rtf1	protein_coding	1056.2	-0.0682255	0.157389	0.628519	0.747899
16154	FBgn0267080	lncRNA:CR45524	long non-coding RNA:CR45524	ncRNA	8.35071	-0.0682826	0.353798	0.745186	0.831856
16027	FBgn0266941	lncRNA:CR45392	long non-coding RNA:CR45392	ncRNA	0.822381	-0.0682917	0.590268	0.730965	NA
2877	FBgn0029522	CG13373		protein_coding	53.5452	-0.0683054	0.192035	0.674454	0.781801
13607	FBgn0262598	mtsh	mitoshell	protein_coding	347.276	-0.0684856	0.146868	0.60806	0.732701
788	FBgn0004429	LysP	Lysozyme P	protein_coding	287.076	-0.0685523	0.232535	0.706013	0.805306
5469	FBgn0033730	Cpr49Ag	Cuticular protein 49Ag	protein_coding	31.2271	-0.0685762	0.22472	0.70092	0.801351
153	FBgn0000490	dpp	decapentaplegic	protein_coding	257.207	-0.0686669	0.18659	0.666899	0.776043
12600	FBgn0259178	5PtaseI	Inositol polyphosphate-5-phosphatase type I	protein_coding	264.892	-0.0686818	0.0936086	0.44613	0.590562
7878	FBgn0037399	Or83c	Odorant receptor 83c	protein_coding	4.52284	-0.0687875	0.421609	0.750324	0.83573
686	FBgn0003944	Ubx	Ultrabithorax	protein_coding	207.7	-0.0687926	0.180701	0.659385	0.77088
1074	FBgn0010407	Ror	Ror	protein_coding	45.7761	-0.0688463	0.204624	0.684199	0.789261
4701	FBgn0032434	CG5421		protein_coding	58.7653	-0.0689425	0.178632	0.656111	0.768759
14147	FBgn0263620	asRNA:CR43629	antisense RNA:CR43629	ncRNA	26.6853	-0.0689666	0.284585	0.727325	0.819461
1964	FBgn0023496	Lip1	Lipase 1	protein_coding	7.34471	-0.0693212	0.361416	0.742625	0.830149
10725	FBgn0051626	CG31626		protein_coding	12.7109	-0.0693322	0.301187	0.730722	0.821591
3999	FBgn0031361	CG17652		protein_coding	88.7216	-0.0693771	0.193312	0.670987	0.778724
12133	FBgn0085310	CG34281		protein_coding	1.49416	-0.0694495	0.534925	0.741181	0.828859
30	FBgn0000077	amx	almondex	protein_coding	108.688	-0.0695322	0.14608	0.601016	0.727811
2863	FBgn0029174	Fkbp59	FK506-binding protein 59kD	protein_coding	1309.4	-0.0695998	0.115217	0.52223	0.659259
3479	FBgn0030582	CG14411		protein_coding	593.792	-0.0697745	0.137303	0.58094	0.710381
15021	FBgn0265623	Su(z)2	Suppressor of zeste 2	protein_coding	445.617	-0.0698188	0.223366	0.69484	0.796856
12851	FBgn0260463	Unc-115b	Uncoordinated 115b	protein_coding	1578.64	-0.0698774	0.30883	0.730641	0.821561
12869	FBgn0260634	eIF4G2	eukaryotic translation initiation factor 4G2	protein_coding	6985.31	-0.0698834	0.232282	0.700428	0.800909
3237	FBgn0030183	Ypel	Yippee-like	protein_coding	563.907	-0.0698949	0.155998	0.617729	0.740753
2092	FBgn0024973	CG2701		protein_coding	272.177	-0.0699269	0.12274	0.542944	0.677751
14563	FBgn0264775	CG44013		protein_coding	111.759	-0.0699344	0.181828	0.655487	0.768322
16723	FBgn0267744	lncRNA:CR46075	long non-coding RNA:CR46075	ncRNA	0.531559	-0.0701598	0.641529	0.701981	NA
1716	FBgn0017578	Max	Max	protein_coding	364.821	-0.0701923	0.121568	0.538046	0.673424
4203	FBgn0031673	CG31650		protein_coding	586.169	-0.0702516	0.0728199	0.323735	0.465945
16760	FBgn0267781	lncRNA:CR46112	long non-coding RNA:CR46112	ncRNA	16.0521	-0.0704751	0.27173	0.717184	0.81265
1045	FBgn0010333	Rac1	Rac1	protein_coding	761.73	-0.070529	0.0861095	0.397821	0.54308
11585	FBgn0053777	CG33777		protein_coding	1.98971	-0.0706048	0.471155	0.744324	0.831271
15076	FBgn0265682	lncRNA:CR44489	long non-coding RNA:CR44489	ncRNA	1.03304	-0.0707522	0.581429	0.724994	0.817916
14431	FBgn0264482	lncRNA:CR43890	long non-coding RNA:CR43890	ncRNA	0.52066	-0.0708246	0.651163	0.694081	NA
13243	FBgn0261924	lncRNA:CR42791	long non-coding RNA:CR42791	ncRNA	1.22666	-0.0709374	0.526936	0.737427	0.826426
15394	FBgn0266036	lncRNA:CR44801	long non-coding RNA:CR44801	ncRNA	2.82457	-0.0709393	0.476487	0.742925	0.830298
11247	FBgn0052773	lncRNA:CR32773	long non-coding RNA:CR32773	ncRNA	3.37626	-0.0710111	0.434038	0.743153	0.830298
9601	FBgn0039979	CR40282		pseudogene	2.55333	-0.0710541	0.520252	0.738094	0.826858
13634	FBgn0262680	lncRNA:CR43150	long non-coding RNA:CR43150	ncRNA	7.66995	-0.07107	0.340895	0.733072	0.823628
5232	FBgn0033352	PAN2	Poly(A)-binding protein-dependent poly(A) ribonuclease 2	protein_coding	994.118	-0.0710702	0.106379	0.482934	0.6252
1671	FBgn0016691	ATPsynO	ATP synthase, oligomycin sensitivity conferring protein	protein_coding	3295.82	-0.0710816	0.15394	0.608075	0.732701
14868	FBgn0265311	lncRNA:CR44284	long non-coding RNA:CR44284	ncRNA	17.5806	-0.071096	0.273101	0.715322	0.811432
3724	FBgn0030937	CG15042		protein_coding	18.3335	-0.0711258	0.244826	0.702626	0.802923
15647	FBgn0266399	lncRNA:CR45039	long non-coding RNA:CR45039	ncRNA	1.90273	-0.0713061	0.539334	0.733868	0.824053
11735	FBgn0062928	hpRNA:CR33940	hairpin RNA:CR33940	ncRNA	156.414	-0.0715482	0.212048	0.678985	0.785441
16831	FBgn0267892	CR46180		pseudogene	1.27104	-0.0718533	0.641749	0.695455	0.79731
2722	FBgn0028700	RfC38	Replication factor C 38kD subunit	protein_coding	55.1553	-0.071873	0.184857	0.650291	0.764577
13055	FBgn0261397	didum	dilute class unconventional myosin	protein_coding	4043.9	-0.0720254	0.18467	0.649373	0.763851
2226	FBgn0025839	ND-B14.5A	NADH dehydrogenase (ubiquinone) B14.5 A subunit	protein_coding	451.648	-0.0720452	0.168536	0.627525	0.747284
13610	FBgn0262604	lncRNA:CR43130	long non-coding RNA:CR43130	ncRNA	10.9851	-0.0720824	0.319311	0.725044	0.817916
10740	FBgn0051648	Cox11	Cytochrome c oxidase copper chaperone COX11	protein_coding	95.1798	-0.0720912	0.191636	0.657095	0.769381
16803	FBgn0267827	lncRNA:CR46148	long non-coding RNA:CR46148	ncRNA	2.89657	-0.0721823	0.465949	0.739129	0.827399
3962	FBgn0031298	Atg4a	Autophagy-related 4a	protein_coding	547.311	-0.0722307	0.103318	0.464113	0.608099
14445	FBgn0264496	asRNA:CR43898	antisense RNA:CR43898	ncRNA	2.0775	-0.0723306	0.54793	0.72848	0.820015
10934	FBgn0052074	CG32074		protein_coding	1.89049	-0.0724302	0.557734	0.725796	0.818426
15539	FBgn0266240	lncRNA:CR44935	long non-coding RNA:CR44935	ncRNA	6.11607	-0.0724418	0.381316	0.734275	0.824192
1787	FBgn0020389	Papss	PAPS synthetase	protein_coding	170.831	-0.0724572	0.137295	0.566461	0.697826
3126	FBgn0029990	CG2233		protein_coding	29353	-0.0724671	0.123147	0.529566	0.665442
14728	FBgn0265053	asRNA:CR44168	antisense RNA:CR44168	ncRNA	1.61299	-0.0724764	0.510291	0.734606	0.824321
6540	FBgn0035388	CG2162		protein_coding	723.277	-0.0725239	0.0881845	0.395146	0.540298
16213	FBgn0267144	lncRNA:CR45584	long non-coding RNA:CR45584	ncRNA	0.958597	-0.0725309	0.582517	0.7183	0.813221
1873	FBgn0021979	l(2)k09913	lethal (2) k09913	protein_coding	1204.71	-0.0727065	0.113408	0.497839	0.638491
16086	FBgn0267005	lncRNA:CR45449	long non-coding RNA:CR45449	ncRNA	0.332733	-0.0728419	0.731784	0.618373	NA
12051	FBgn0085205	CG34176		protein_coding	118.641	-0.0728934	0.21239	0.673585	0.781206
17111	FBgn0286037	sisRNA:3	stable intronic sequence RNA 3	ncRNA	7.53122	-0.0730746	0.35037	0.727599	0.819588
6426	FBgn0035193	CG9192		protein_coding	35.6697	-0.0730934	0.251502	0.698303	0.799436
15279	FBgn0265902	lncRNA:CR44691	long non-coding RNA:CR44691	ncRNA	5.87198	-0.0732258	0.429758	0.735427	0.824758
15993	FBgn0266900	lncRNA:CR45360	long non-coding RNA:CR45360	ncRNA	0.977689	-0.0732659	0.579369	0.716705	0.812413
2776	FBgn0028901	t-Grip91	testis-specific gamma-tubulin ring protein 91	protein_coding	1336.46	-0.0733842	0.233672	0.687109	0.790768
4710	FBgn0032447	PICK1	Protein interacting with C kinase 1	protein_coding	229.862	-0.0734614	0.104575	0.461445	0.605411
13716	FBgn0262874	CG43229		protein_coding	1.67365	-0.073632	0.568547	0.71868	0.813379
1242	FBgn0011723	byn	brachyenteron	protein_coding	83.4495	-0.073765	0.171002	0.62304	0.744018
5778	FBgn0034199	Gbp1	Growth-blocking peptide 1	protein_coding	185.584	-0.0740003	0.18786	0.644274	0.760311
4879	FBgn0032730	CG10431		protein_coding	123.072	-0.07402	0.144517	0.574416	0.704703
15309	FBgn0265932	lncRNA:CR44721	long non-coding RNA:CR44721	ncRNA	2.33991	-0.0740804	0.510537	0.729089	0.820481
11335	FBgn0053128	CG33128		protein_coding	0.366501	-0.0741333	0.732336	0.612359	NA
7134	FBgn0036323	CG14118		protein_coding	21.173	-0.0741903	0.254113	0.695311	0.797265
6942	FBgn0036015	CG3088		protein_coding	1477.02	-0.0742796	0.150588	0.58557	0.714211
6784	FBgn0035767	Cln7	Cln7	protein_coding	361.022	-0.0742844	0.114258	0.49142	0.632595
12423	FBgn0086605	CG9853		protein_coding	686.908	-0.074367	0.0829004	0.355555	0.500127
5040	FBgn0033027	TpnC4	Troponin C isoform 4	protein_coding	1209.43	-0.0743742	0.124391	0.5224	0.659375
8857	FBgn0038859	Obp93a	Odorant-binding protein 93a	protein_coding	2.66453	-0.0744589	0.449733	0.731632	0.822433
4490	FBgn0032104	aust	australin	protein_coding	22.3177	-0.074461	0.242358	0.688033	0.791533
3805	FBgn0031048	CG12237		protein_coding	266.155	-0.0744897	0.145562	0.574223	0.704579
7489	FBgn0036829	Ir75d	Ionotropic receptor 75d	protein_coding	130.489	-0.0745892	0.245621	0.689353	0.792487
15831	FBgn0266724	Trs20	TRAPP subunit 20	protein_coding	167.522	-0.0746004	0.127281	0.529295	0.665265
15331	FBgn0265955	lncRNA:CR44742	long non-coding RNA:CR44742	ncRNA	0.82646	-0.0747358	0.666724	0.66934	NA
15678	FBgn0266438	PIG-Z	Phosphatidylinositol glycan anchor biosynthesis class Z	protein_coding	217.046	-0.0747392	0.120502	0.508801	0.647228
9216	FBgn0039387	Mco3	Multicopper oxidase 3	protein_coding	12.9273	-0.0747754	0.292378	0.708027	0.806906
16305	FBgn0267236	CG45676		protein_coding	6.0489	-0.0748106	0.373439	0.725026	0.817916
15693	FBgn0266459	CG45084		protein_coding	25.6234	-0.0748398	0.302309	0.71071	0.809093
7575	FBgn0036945	Ssk	Snakeskin	protein_coding	1484.73	-0.0748744	0.159358	0.598937	0.725812
9589	FBgn0039943	CG17168		protein_coding	262.978	-0.0748773	0.112856	0.483199	0.625437
15360	FBgn0265994	lncRNA:CR44769	long non-coding RNA:CR44769	ncRNA	0.376597	-0.0748834	0.730113	0.611918	NA
7366	FBgn0036667	kud	kuduk	protein_coding	163.797	-0.0748916	0.180984	0.631709	0.750409
11130	FBgn0052496	CR32496		pseudogene	11.3607	-0.0749006	0.457231	0.730089	0.821182
3037	FBgn0029858	mldr	mulder	protein_coding	55.393	-0.0749801	0.221172	0.671912	0.779502
11470	FBgn0053465	CG33465		protein_coding	6.33284	-0.0750279	0.360081	0.722308	0.816034
9711	FBgn0040350	CG3690		protein_coding	628.517	-0.0750369	0.11366	0.485016	0.626939
7701	FBgn0037126	CG14567		protein_coding	208.654	-0.0750747	0.203756	0.656554	0.769112
9028	FBgn0039112	SdhD	Succinate dehydrogenase, subunit D	protein_coding	1377.79	-0.075122	0.0987547	0.42757	0.572349
16259	FBgn0267190	lncRNA:CR45630	long non-coding RNA:CR45630	ncRNA	12.3854	-0.075233	0.309287	0.711155	0.809238
10467	FBgn0051005	qless	qless	protein_coding	418.393	-0.0752874	0.10547	0.453857	0.598252
11629	FBgn0053922	CG33922		protein_coding	0.297274	-0.0753445	0.733688	0.605749	NA
12079	FBgn0085237	CG34208		protein_coding	146.784	-0.0757334	0.172396	0.615877	0.739536
11910	FBgn0082979	snoRNA:Psi28S-3091a	snoRNA:Psi28S-3091a	snoRNA	0.507296	-0.0757483	0.659219	0.670445	NA
6292	FBgn0034989	CG3356		protein_coding	1344.74	-0.0758936	0.112513	0.47609	0.619066
903	FBgn0004897	fd96Ca	forkhead domain 96Ca	protein_coding	1.71428	-0.07597	0.489279	0.72495	0.817916
5155	FBgn0033224	Nop17l	Nop17 like	protein_coding	1738.43	-0.0759754	0.166571	0.605752	0.731112
16244	FBgn0267175	lncRNA:CR45615	long non-coding RNA:CR45615	ncRNA	0.609457	-0.0761885	0.649719	0.674671	NA
15388	FBgn0266030	lncRNA:CR44795	long non-coding RNA:CR44795	ncRNA	2.18315	-0.0762254	0.450152	0.725648	0.818408
15389	FBgn0266031	lncRNA:CR44796	long non-coding RNA:CR44796	ncRNA	8.81469	-0.0763124	0.370771	0.719431	0.813881
6296	FBgn0034997	CG3376		protein_coding	1036.9	-0.076505	0.109285	0.460991	0.604941
9714	FBgn0040353	CG14417		protein_coding	0.339036	-0.0765373	0.733162	0.601537	NA
1914	FBgn0022960	vimar	visceral mesodermal armadillo-repeats	protein_coding	234.811	-0.0765551	0.132017	0.531397	0.667045
16463	FBgn0267469	lncRNA:CR45819	long non-coding RNA:CR45819	ncRNA	1.11238	-0.0765867	0.57837	0.705341	0.80484
3418	FBgn0030486	Set2	SET domain containing 2	protein_coding	813.81	-0.0767972	0.181402	0.623614	0.744316
11937	FBgn0083013	snoRNA:Psi28S-1060	snoRNA:Psi28S-1060	snoRNA	0.797883	-0.0768667	0.643333	0.675875	NA
13033	FBgn0261291	CheA86a	Chemosensory protein A 86a	protein_coding	18.9733	-0.0768954	0.253517	0.684517	0.7895
3482	FBgn0030586	CG12539		protein_coding	0.622149	-0.0769568	0.653192	0.669705	NA
5682	FBgn0034057	CG8314		protein_coding	254.261	-0.0769733	0.143609	0.557228	0.689469
5046	FBgn0033038	CG7791		protein_coding	333.956	-0.0769747	0.0975896	0.411187	0.5569
14818	FBgn0265190	PIG-S	Phosphatidylinositol glycan anchor biosynthesis class S	protein_coding	253.73	-0.0770731	0.106729	0.448079	0.59263
4483	FBgn0032089	Rcd-1r	Rcd-1 related	protein_coding	19.6916	-0.0771468	0.71261	0.62187	0.743296
14176	FBgn0263663	lncRNA:CR43654	long non-coding RNA:CR43654	ncRNA	90.6423	-0.0771688	0.218961	0.661175	0.771976
10218	FBgn0050009	lncRNA:CR30009	long non-coding RNA:CR30009	ncRNA	6.89017	-0.0772729	0.383293	0.717778	0.81302
9628	FBgn0040077	primo-1	primo-1	protein_coding	139.777	-0.0772845	0.488438	0.720583	0.814868
10257	FBgn0050074	Obp50d	Odorant-binding protein 50d	protein_coding	10.7215	-0.0773027	0.296221	0.699897	0.800541
14916	FBgn0265418	lncRNA:CR44330	long non-coding RNA:CR44330	ncRNA	12.0095	-0.0773443	0.293094	0.698768	0.799838
8436	FBgn0038223	Afti	Aftiphilin	protein_coding	748.983	-0.0773648	0.18081	0.620258	0.742405
8826	FBgn0038815	CG5466		protein_coding	165.596	-0.0774431	0.125414	0.508368	0.646999
5920	FBgn0034426	AANATL5	Arylalkylamine N-acetyltransferase-like 5	protein_coding	0.350397	-0.0774563	0.760775	0.558975	NA
8728	FBgn0038665	euc	eucalyptus	protein_coding	127.205	-0.0774897	0.205053	0.647523	0.762496
9398	FBgn0039668	Trc8	TRC8 ring finger protein	protein_coding	1677.66	-0.0776089	0.161955	0.590248	0.718188
12064	FBgn0085220	Ufm1	Ubiquitin-fold modifier 1	protein_coding	213.082	-0.0776803	0.190183	0.630698	0.749382
8854	FBgn0038855	Tbc1d22	TBC1 domain family member 22	protein_coding	238.257	-0.0777269	0.106098	0.441802	0.586205
2087	FBgn0024947	NTPase	NTPase	protein_coding	1355.43	-0.0778938	0.0781383	0.306189	0.447324
17205	FBgn0286928	CR46425		pseudogene	0.335587	-0.0778969	0.699395	0.631536	NA
2191	FBgn0025700	CG5885		protein_coding	864.379	-0.0780099	0.0970503	0.402535	0.548069
8078	FBgn0037684	Srr	Serine racemase	protein_coding	905.38	-0.0781938	0.184341	0.621184	0.743106
12225	FBgn0085433	CG34404		protein_coding	241.728	-0.0782075	0.145043	0.554118	0.687027
11855	FBgn0082585	sprt	sprite	protein_coding	381.572	-0.0783852	0.151417	0.566695	0.697994
5547	FBgn0033850	CG13331		protein_coding	3.01409	-0.0784339	0.461936	0.718085	0.813067
5404	FBgn0033629	Tsp47F	Tetraspanin 47F	protein_coding	42.0905	-0.078469	0.210392	0.648435	0.763305
3074	FBgn0029913	Cht11	Chitinase 11	protein_coding	62.3122	-0.0784969	0.186217	0.622231	0.743427
6898	FBgn0035947	Srp68	Signal recognition particle 68	protein_coding	740.602	-0.0785472	0.0701041	0.252549	0.387562
8624	FBgn0038505	CG17283		protein_coding	2.12783	-0.078558	0.481227	0.716828	0.812427
4631	FBgn0032321	YL-1	YL-1	protein_coding	161.705	-0.0785734	0.134431	0.526939	0.663176
12621	FBgn0259204	CG42308		protein_coding	144.592	-0.0785773	0.161626	0.585038	0.71378
17121	FBgn0286198	LKRSDH	Lysine ketoglutarate reductase/saccharopine dehydrogenase	protein_coding	504.302	-0.0786227	0.17253	0.602677	0.728953
16061	FBgn0266975	lncRNA:CR45426	long non-coding RNA:CR45426	ncRNA	2.58878	-0.0786527	0.514627	0.713011	0.810204
9157	FBgn0039301	Nup37	Nucleoporin 37kD	protein_coding	47.8803	-0.0786918	0.19234	0.628805	0.747947
12060	FBgn0085214	CG34185		protein_coding	0.509031	-0.0787078	0.643726	0.668886	NA
17054	FBgn0284418	lncRNA:TS25	long noncoding RNA: testis-specific 25	ncRNA	3.36784	-0.0787229	0.392806	0.713914	0.810688
991	FBgn0010044	GstD8	Glutathione S transferase D8	protein_coding	79.5392	-0.0788043	0.263306	0.681923	0.787678
3265	FBgn0030243	CG2186		protein_coding	427.743	-0.0789385	0.218969	0.653919	0.767307
9969	FBgn0041604	dlp	dally-like	protein_coding	328.924	-0.078943	0.127948	0.507487	0.646254
9581	FBgn0039929	CG11076		protein_coding	804.348	-0.0790934	0.0775522	0.295352	0.435701
7451	FBgn0036782	CG7320		protein_coding	3.92455	-0.0791878	0.413894	0.714268	0.810784
6855	FBgn0035875	Cpr66Cb	Cuticular protein 66Cb	protein_coding	42.3029	-0.079221	0.204264	0.639417	0.756556
3272	FBgn0030258	CG1552		protein_coding	241.054	-0.0792359	0.121303	0.486146	0.628134
14252	FBgn0263911	COX8	Cytochrome c oxidase subunit 8	protein_coding	1299.94	-0.0793124	0.160762	0.579991	0.709453
2827	FBgn0028999	nerfin-1	nervous fingers 1	protein_coding	1.28292	-0.0794402	0.584663	0.693276	0.795708
9249	FBgn0039443	TwdlS	TweedleS	protein_coding	0.708174	-0.0794432	0.636688	0.670165	NA
12297	FBgn0085736	CG40472		protein_coding	312.504	-0.0794566	0.140518	0.537393	0.672677
15491	FBgn0266182	lncRNA:CR44888	long non-coding RNA:CR44888	ncRNA	0.632029	-0.0794612	0.648191	0.6635	NA
4175	FBgn0031633	Fnta	Farnesyl transferase alpha subunit	protein_coding	205.201	-0.0794715	0.156911	0.57213	0.702912
13566	FBgn0262534	CG43088		protein_coding	22.2849	-0.0795725	0.229226	0.65923	0.770758
6339	FBgn0035056	spz6	spatzle 6	protein_coding	3.09037	-0.079583	0.466919	0.714094	0.810711
797	FBgn0004465	Su(P)	Suppressor of ref(2)P sterility	protein_coding	380.814	-0.0796263	0.143779	0.544104	0.678481
2465	FBgn0027507	CG1344		protein_coding	450.827	-0.0796515	0.117589	0.471922	0.615113
16030	FBgn0266944	lncRNA:CR45395	long non-coding RNA:CR45395	ncRNA	2.79853	-0.0797097	0.48914	0.712379	0.809916
15385	FBgn0266027	asRNA:TS15	antisense RNA:testis-specific 15	ncRNA	11.2859	-0.0797486	0.343002	0.702715	0.802923
1669	FBgn0016685	Nlp	Nucleoplasmin	protein_coding	608.345	-0.0797845	0.131597	0.513084	0.65121
8100	FBgn0037716	Son	Son RNA binding protein	protein_coding	303.901	-0.0798361	0.121112	0.482247	0.624789
1184	FBgn0011335	vers	versatile	protein_coding	131.113	-0.0798996	0.144615	0.544615	0.678991
8046	FBgn0037643	ScsbetaA	Succinyl-coenzyme A synthetase beta subunit, ADP-forming	protein_coding	11106.5	-0.0799834	0.0533282	0.128999	0.22872
14415	FBgn0264466	lncRNA:CR43874	long non-coding RNA:CR43874	ncRNA	21.4744	-0.0800012	0.250165	0.670737	0.778612
13680	FBgn0262815	CR43186		pseudogene	0.404436	-0.0801058	0.732914	0.587611	NA
14924	FBgn0265427	lncRNA:CR44339	long non-coding RNA:CR44339	ncRNA	0.752788	-0.0801794	0.631493	0.670302	NA
15058	FBgn0265664	lncRNA:CR44471	long non-coding RNA:CR44471	ncRNA	1.36122	-0.0801899	0.540917	0.703052	0.803187
5545	FBgn0033846	mip120	Myb-interacting protein 120	protein_coding	181.141	-0.080202	0.113824	0.456039	0.600041
12996	FBgn0261068	LSm7	Like Sm 7	protein_coding	103.047	-0.0802415	0.184048	0.611687	0.735777
14203	FBgn0263764	lncRNA:CR43681	long non-coding RNA:CR43681	ncRNA	32.2801	-0.0802625	0.219087	0.648606	0.763315
12287	FBgn0085599	CG41284		protein_coding	2.47797	-0.0806713	0.635338	0.666471	0.775899
7767	FBgn0037224	TwdlF	TweedleF	protein_coding	0.875898	-0.0807523	0.63093	0.668543	0.777328
15906	FBgn0266812	lncRNA:CR45274	long non-coding RNA:CR45274	ncRNA	11.3533	-0.0807838	0.300076	0.688381	0.791754
10583	FBgn0051244	CG31244		protein_coding	650.887	-0.0807887	0.206216	0.634761	0.753098
14232	FBgn0263845	lncRNA:CR43706	long non-coding RNA:CR43706	ncRNA	1.94234	-0.0808254	0.538006	0.701527	0.801985
2977	FBgn0029755	Sas10	Something about silencing 10	protein_coding	65.993	-0.0808521	0.185939	0.611463	0.735566
15257	FBgn0265880	lncRNA:CR44669	long non-coding RNA:CR44669	ncRNA	6.11088	-0.0808797	0.39804	0.707129	0.806381
8410	FBgn0038190	CG9926		protein_coding	13.7922	-0.0810391	0.30642	0.689343	0.792487
3143	FBgn0030010	CG10959		protein_coding	47.9008	-0.0810592	0.188265	0.613524	0.737349
6509	FBgn0035323	CG13807		protein_coding	110.218	-0.0810917	0.157197	0.564867	0.696455
5917	FBgn0034422	CG7137		protein_coding	119.309	-0.0810937	0.149969	0.550338	0.68356
13317	FBgn0262104	CG42857		protein_coding	50.2172	-0.0812039	0.176868	0.597373	0.724664
13052	FBgn0261394	Prosalpha3	Proteasome alpha3 subunit	protein_coding	1199.93	-0.0813835	0.133502	0.509806	0.648126
4189	FBgn0031651	mRpL24	mitochondrial ribosomal protein L24	protein_coding	356.388	-0.0816007	0.121697	0.474465	0.617638
2253	FBgn0026088	CG14818		protein_coding	482.666	-0.0816485	0.181691	0.60225	0.728729
12917	FBgn0260779	GatA	Glutamyl-tRNA amidotransferase, subunit A	protein_coding	146.99	-0.0817796	0.149792	0.546592	0.680627
12446	FBgn0086673	CG13272		protein_coding	3.60516	-0.0818114	0.407866	0.704918	0.804477
12960	FBgn0260962	pic	piccolo	protein_coding	794.386	-0.0818675	0.103366	0.40685	0.552298
1819	FBgn0020622	Pi3K21B	Pi3K21B	protein_coding	599.031	-0.0818985	0.135111	0.511374	0.649526
16452	FBgn0267456	asRNA:CR45806	antisense RNA:CR45806	ncRNA	67.6378	-0.0819211	0.231508	0.651506	0.765416
15731	FBgn0266592	lncRNA:CR45117	long non-coding RNA:CR45117	ncRNA	4.44559	-0.0820398	0.419257	0.705026	0.804541
11326	FBgn0053113	Rtnl1	Reticulon-like1	protein_coding	5121.41	-0.0821155	0.0514213	0.106322	0.195877
9713	FBgn0040352	CG14416		protein_coding	3.98302	-0.0822076	0.411894	0.703921	0.803785
979	FBgn0008636	hbn	homeobrain	protein_coding	7.55125	-0.0823173	0.3309	0.691098	0.793817
12449	FBgn0086676	spin	spinster	protein_coding	1928.39	-0.0823193	0.157114	0.558828	0.690864
6622	FBgn0035518	CG15011		protein_coding	139.529	-0.0824182	0.131057	0.497777	0.638465
174	FBgn0000560	eg	eagle	protein_coding	18.4273	-0.0824409	0.269368	0.670947	0.778724
2093	FBgn0024975	CG2712		protein_coding	59.638	-0.0824697	0.176318	0.590852	0.718693
6751	FBgn0035711	CG8519		protein_coding	156.208	-0.0825	0.131914	0.499713	0.639928
136	FBgn0000427	dec	defective chorion	protein_coding	12.2242	-0.0826059	0.298884	0.68141	0.787233
11030	FBgn0052264	CG32264		protein_coding	1710.58	-0.0826585	0.177479	0.591727	0.719413
3839	FBgn0031094	CG9578		protein_coding	146.795	-0.0828809	0.161086	0.563654	0.695628
1174	FBgn0011289	TfIIA-L	Transcription factor IIA L	protein_coding	688.697	-0.0829753	0.101112	0.391075	0.536598
9742	FBgn0040389	mRpL14	mitochondrial ribosomal protein L14	protein_coding	90.832	-0.0830241	0.189355	0.606339	0.731475
8551	FBgn0038401	CG5916		protein_coding	137.294	-0.083061	0.159229	0.559342	0.691261
2179	FBgn0025674	CycK	Cyclin K	protein_coding	575.848	-0.0831364	0.0895044	0.336356	0.478986
3741	FBgn0030960	Atg101	Autophagy-related 101	protein_coding	432.435	-0.08315	0.0961934	0.368349	0.513726
6357	FBgn0035086	CG12851		protein_coding	287.103	-0.0831513	0.199399	0.617681	0.740753
16424	FBgn0267425	asRNA:CR45778	antisense RNA:CR45778	ncRNA	60.7146	-0.0831729	0.200778	0.619103	0.741545
7487	FBgn0036827	CG6843		protein_coding	179.916	-0.0832848	0.112998	0.435948	0.580656
890	FBgn0004872	piwi	P-element induced wimpy testis	protein_coding	32.6253	-0.0833835	0.200131	0.617509	0.740753
5741	FBgn0034141	Dolk	Dolichol kinase	protein_coding	507.64	-0.0834559	0.0808035	0.288179	0.428002
15285	FBgn0265908	lncRNA:CR44697	long non-coding RNA:CR44697	ncRNA	1.41487	-0.083481	0.57595	0.682335	0.787885
15440	FBgn0266115	asRNA:CR44841	antisense RNA:CR44841	ncRNA	12.3269	-0.083544	0.328871	0.686309	0.7903
10940	FBgn0052085	CG32085		protein_coding	230.85	-0.0836256	0.130272	0.489296	0.630711
2759	FBgn0028875	nAChRalpha5	nicotinic Acetylcholine Receptor alpha5	protein_coding	266.156	-0.0837236	0.24233	0.651717	0.765547
5871	FBgn0034350	Lamtor2	Late endosomal/lysosomal adaptor, MAPK and MTOR activator 2	protein_coding	269.471	-0.0837375	0.122451	0.465358	0.60926
1180	FBgn0011297	Alg3	ALG3, alpha-1,3- mannosyltransferase	protein_coding	105.875	-0.0838231	0.157889	0.553171	0.686355
4799	FBgn0032612	CG13282		protein_coding	138.786	-0.0838539	0.134793	0.500494	0.640434
2718	FBgn0028694	Rpn11	Regulatory particle non-ATPase 11	protein_coding	1074.73	-0.0839025	0.112683	0.431412	0.575827
16765	FBgn0267787	lncRNA:CR46118	long non-coding RNA:CR46118	ncRNA	1.20795	-0.0839337	0.562363	0.68499	0.789648
11001	FBgn0052212	CG32212		protein_coding	20.2403	-0.0839748	0.277141	0.668563	0.777328
11682	FBgn0054047	lncRNA:CR34047	long non-coding RNA:CR34047	ncRNA	0.718553	-0.0840423	0.641793	0.650763	NA
15965	FBgn0266871	lncRNA:CR45332	long non-coding RNA:CR45332	ncRNA	0.923049	-0.0841853	0.638045	0.652416	0.766073
15772	FBgn0266649	lncRNA:CR45156	long non-coding RNA:CR45156	ncRNA	1.47029	-0.0843185	0.576544	0.67929	0.785734
14142	FBgn0263615	lncRNA:CR43624	long non-coding RNA:CR43624	ncRNA	1.1048	-0.08438	0.64034	0.650409	0.764657
5799	FBgn0034237	eIF3b	eukaryotic translation initiation factor 3 subunit b	protein_coding	4168.08	-0.0843895	0.0652365	0.187746	0.307312
6260	FBgn0034939	thoc5	thoc5	protein_coding	165.256	-0.0844726	0.134343	0.496137	0.636825
651	FBgn0003742	tra2	transformer 2	protein_coding	340.076	-0.084611	0.0933233	0.34656	0.49017
13064	FBgn0261439	SdhA	Succinate dehydrogenase, subunit A (flavoprotein)	protein_coding	7126.98	-0.0846224	0.0832528	0.295045	0.435426
15954	FBgn0266860	lncRNA:CR45321	long non-coding RNA:CR45321	ncRNA	0.997167	-0.0846753	0.517512	0.692433	0.794919
621	FBgn0003520	stau	staufen	protein_coding	1049.32	-0.0847697	0.157762	0.548449	0.681768
1902	FBgn0022768	Pp2C1	Protein phosphatase 2C	protein_coding	1176.07	-0.0847866	0.219068	0.630244	0.74896
6635	FBgn0035537	CG11342		protein_coding	34.4833	-0.0848014	0.209552	0.621399	0.743131
4887	FBgn0032746	CG10470		protein_coding	440.35	-0.0848504	0.155141	0.542856	0.677751
3564	FBgn0030697	CG8565		protein_coding	3167.56	-0.0849832	0.104027	0.391957	0.537296
16699	FBgn0267719	lncRNA:CR46052	long non-coding RNA:CR46052	ncRNA	2.39261	-0.0851041	0.488642	0.694494	0.796568
11245	FBgn0052767	CG32767		protein_coding	903.034	-0.0851262	0.239239	0.644272	0.760311
2059	FBgn0024698	Cpsf160	Cleavage and polyadenylation specificity factor 160	protein_coding	255.208	-0.0852578	0.138942	0.504148	0.643503
4736	FBgn0032481	CG16972		protein_coding	6078.01	-0.0853042	0.177247	0.579566	0.709143
4044	FBgn0031435	Elba2	Early boundary activity 2	protein_coding	27.9578	-0.0853235	0.238623	0.643092	0.759621
15044	FBgn0265650	lncRNA:CR44457	long non-coding RNA:CR44457	ncRNA	0.866461	-0.08543	0.640172	0.646791	0.761928
5058	FBgn0033058	CCHa2-R	CCHamide-2 receptor	protein_coding	30.7876	-0.0854469	0.245501	0.64705	0.762115
16245	FBgn0267176	lncRNA:CR45616	long non-coding RNA:CR45616	ncRNA	0.611884	-0.0854785	0.634936	0.649602	NA
13595	FBgn0262577	CG43117		protein_coding	21.149	-0.0855131	0.342524	0.682521	0.787959
15222	FBgn0265843	lncRNA:CR44632	long non-coding RNA:CR44632	ncRNA	0.655203	-0.0855634	0.637138	0.648064	NA
14534	FBgn0264711	CG43980		protein_coding	14.4601	-0.0856904	0.296297	0.669436	0.777869
3892	FBgn0031187	Usp2	Ubiquitin specific protease 2	protein_coding	2328.53	-0.0857757	0.142898	0.511334	0.649526
15785	FBgn0266670	Sec5	Secretory 5	protein_coding	268.109	-0.0857954	0.111414	0.416406	0.561876
4387	FBgn0031951	r2d2	r2d2	protein_coding	302.522	-0.0858193	0.108911	0.406797	0.552275
7142	FBgn0036332	Cul6	Cullin 6	protein_coding	168.186	-0.0858501	0.145776	0.51776	0.655186
11566	FBgn0053710	CG33710		protein_coding	42.0352	-0.0859072	0.199172	0.605822	0.731139
11832	FBgn0067311	CheB38b	Chemosensory protein B 38b	protein_coding	137.761	-0.086001	0.22211	0.62797	0.747421
9412	FBgn0039683	dmrt99B	doublesex-Mab related 99B	protein_coding	5.65769	-0.0860135	0.408715	0.690896	0.79381
9424	FBgn0039698	CG7789		protein_coding	125.833	-0.0860378	0.15337	0.533562	0.668923
15053	FBgn0265659	lncRNA:CR44466	long non-coding RNA:CR44466	ncRNA	1.11632	-0.0861781	0.542929	0.682509	0.787959
14418	FBgn0264469	asRNA:CR43877	antisense RNA:CR43877	ncRNA	17.2018	-0.0861984	0.280599	0.661803	0.772348
172	FBgn0000557	eEF1alpha2	eukaryotic translation elongation factor 1 alpha 2	protein_coding	3036.36	-0.086271	0.0804091	0.27001	0.408101
14600	FBgn0264839	asRNA:CR44047	antisense RNA:CR44047	ncRNA	16.7607	-0.0863402	0.271376	0.65735	0.769502
3445	FBgn0030528	CG11095		protein_coding	38.9805	-0.0863845	0.216603	0.621616	0.743274
2082	FBgn0024921	Tnpo	Transportin	protein_coding	1419.38	-0.0863852	0.205213	0.610452	0.734639
1115	FBgn0010612	ATPsynG	ATP synthase, subunit G	protein_coding	2785.7	-0.0866092	0.141717	0.504359	0.643611
6409	FBgn0035162	Sf3b3	Splicing factor 3b subunit 3	protein_coding	1005.31	-0.0866376	0.25597	0.648598	0.763315
8922	FBgn0038958	CG13857		protein_coding	8.8202	-0.0867564	0.310353	0.670062	0.778301
14446	FBgn0264500	lncRNA:CR43899	long non-coding RNA:CR43899	ncRNA	0.947355	-0.0867807	0.627832	0.648915	0.763547
14312	FBgn0264271	lncRNA:CR43771	long non-coding RNA:CR43771	ncRNA	4.03159	-0.0868085	0.407263	0.688109	0.791561
7377	FBgn0036685	CG6664		protein_coding	1003.9	-0.0868821	0.114323	0.421178	0.566215
6478	FBgn0035267	CG13921		protein_coding	65.7588	-0.0869577	0.224212	0.625916	0.74612
4872	FBgn0032723	ssp3	short spindle 3	protein_coding	1045.52	-0.087175	0.223599	0.624545	0.745085
2551	FBgn0027785	NP15.6	NP15.6	protein_coding	599.796	-0.0872686	0.159937	0.540982	0.676061
7363	FBgn0036663	CG9674		protein_coding	6692.15	-0.0875053	0.176536	0.568719	0.699861
16589	FBgn0267603	lncRNA:CR45941	long non-coding RNA:CR45941	ncRNA	2.22607	-0.0876496	0.529902	0.680418	0.786523
12845	FBgn0260454	CG17139		protein_coding	499.962	-0.0877266	0.185689	0.581163	0.710471
7122	FBgn0036305	CG10984		protein_coding	687.1	-0.0877502	0.0965126	0.343909	0.487244
12966	FBgn0260970	Ubr3	Ubr3 ubiquitin ligase	protein_coding	1757.13	-0.0878502	0.239015	0.633583	0.752051
8563	FBgn0038421	CG17931		protein_coding	974.207	-0.0878766	0.0806486	0.262533	0.399552
13109	FBgn0261562	CG42676		protein_coding	162.238	-0.0879572	0.128729	0.462551	0.606569
10183	FBgn0046704	Liprin-alpha	Liprin-alpha	protein_coding	710.464	-0.0880158	0.187786	0.582778	0.712103
5672	FBgn0034035	CG8207		protein_coding	215.133	-0.0880472	0.140443	0.494117	0.634836
2407	FBgn0027082	ProRS-m	Prolyl-tRNA synthetase, mitochondrial	protein_coding	62.1944	-0.0881246	0.202488	0.600315	0.727135
2432	FBgn0027330	l(1)G0020	lethal (1) G0020	protein_coding	103.037	-0.0881603	0.192333	0.588105	0.716435
5025	FBgn0032974	CG3651		protein_coding	468.964	-0.0882118	0.144779	0.503944	0.643296
7422	FBgn0036747	CG6052		protein_coding	42.8893	-0.0882675	0.248474	0.638109	0.755427
12515	FBgn0250754	CG42232		protein_coding	1332.47	-0.0882861	0.215056	0.612526	0.736706
9981	FBgn0041706	CG3253		protein_coding	39.6787	-0.0883345	0.210244	0.607649	0.732419
11365	FBgn0053198	pen-2	presenilin enhancer	protein_coding	137.266	-0.088395	0.19038	0.584596	0.713597
8865	FBgn0038870	Oga	O-GlcNAcase	protein_coding	254.23	-0.0883979	0.118734	0.42857	0.573032
6954	FBgn0036032	CG16711		protein_coding	941.184	-0.0884554	0.253446	0.640339	0.757364
13060	FBgn0261429	lncRNA:CR42646	long non-coding RNA:CR42646	ncRNA	4.36993	-0.0884601	0.40853	0.682738	0.788053
14927	FBgn0265443	lncRNA:CR44343	long non-coding RNA:CR44343	ncRNA	20.7718	-0.0884666	0.245604	0.635568	0.753704
7777	FBgn0037236	Skp2	S-phase kinase-associated protein 2	protein_coding	223.231	-0.0884671	0.139123	0.488692	0.630152
6830	FBgn0035842	Setx	Senataxin	protein_coding	124.941	-0.0884714	0.19199	0.586351	0.714856
4895	FBgn0032763	CG17568		protein_coding	78.4026	-0.0884737	0.169217	0.552422	0.685647
13166	FBgn0261679	CG42726		protein_coding	67.914	-0.0884833	0.174983	0.561951	0.693979
2890	FBgn0029580	CG14778		protein_coding	70.6776	-0.0885743	0.176358	0.563727	0.695628
11257	FBgn0052803	Ldaf1	Lipid droplet assembly factor 1	protein_coding	132.723	-0.0886116	0.16983	0.552855	0.686093
5918	FBgn0034423	tbrd-2	testis-specifically expressed bromodomain containing protein-2	protein_coding	294.191	-0.0886421	0.133652	0.473199	0.616357
4539	FBgn0032181	CG13133		protein_coding	39.8041	-0.0887571	0.232682	0.625525	0.745798
4142	FBgn0031579	CG15422		protein_coding	252.737	-0.0887701	0.128856	0.4588	0.602636
12010	FBgn0083971	CG34135		protein_coding	58.2676	-0.0888496	0.367126	0.675867	0.782841
16224	FBgn0267155	lncRNA:CR45595	long non-coding RNA:CR45595	ncRNA	0.592586	-0.0889579	0.648476	0.629392	NA
4916	FBgn0032796	cyst	cysts	protein_coding	284.627	-0.0889771	0.177588	0.563876	0.695628
7648	FBgn0037042	CG12984		protein_coding	17.2145	-0.089028	0.272348	0.647899	0.762881
10446	FBgn0050471	CG30471		protein_coding	4.10351	-0.089075	0.412464	0.681061	0.786979
10964	FBgn0052133	Ptip	PAX transcription activation domain interacting protein	protein_coding	273.27	-0.0892339	0.212214	0.605968	0.731258
7736	FBgn0037175	CG14455		protein_coding	0.946896	-0.0893001	0.622553	0.642986	0.759553
15148	FBgn0265754	lncRNA:CR44561	long non-coding RNA:CR44561	ncRNA	8.94556	-0.0896091	0.341522	0.668179	0.777142
745	FBgn0004197	Ser	Serrate	protein_coding	74.9736	-0.0896259	0.210746	0.60292	0.729078
10729	FBgn0051634	Oatp26F	Organic anion transporting polypeptide 26F	protein_coding	9.9468	-0.0896959	0.314148	0.660819	0.771903
11205	FBgn0052671	Rab9Fa	Rab at 9Fa	protein_coding	31.0712	-0.0897121	0.296729	0.655182	0.7682
10116	FBgn0044812	TotC	Turandot C	protein_coding	5684.22	-0.0898134	0.458757	0.680476	0.786523
2892	FBgn0029588	CR14798		pseudogene	12.0176	-0.0899283	0.305016	0.657196	0.769422
9305	FBgn0039523	CG12885		protein_coding	15.3334	-0.0900077	0.290335	0.651807	0.765594
15467	FBgn0266158	lncRNA:CR44864	long non-coding RNA:CR44864	ncRNA	5.20362	-0.0900175	0.384183	0.67465	0.781965
14440	FBgn0264491	how	held out wings	protein_coding	1061.73	-0.09006	0.217035	0.607278	0.732319
260	FBgn0001170	H2.0	Homeodomain protein 2.0	protein_coding	12.402	-0.0902809	0.310324	0.65762	0.769524
12616	FBgn0259199	Snup	Snurportin	protein_coding	156.211	-0.090286	0.257543	0.635794	0.753787
14556	FBgn0264745	CR44003		pseudogene	7.85484	-0.0903125	0.360629	0.669741	0.778165
1395	FBgn0013764	Chi	Chip	protein_coding	245.501	-0.090345	0.146741	0.498353	0.638854
12260	FBgn0085477	CG34448		protein_coding	3.15147	-0.0903599	0.424704	0.677761	0.78456
9087	FBgn0039197	CG17780		protein_coding	1.55085	-0.0904916	0.514176	0.673849	0.781452
6065	FBgn0034638	CG10433		protein_coding	5630.87	-0.0904922	0.0705281	0.189984	0.31041
4588	FBgn0032251	Nse4	Non-SMC element 4	protein_coding	102.082	-0.0905153	0.158978	0.524119	0.660959
8883	FBgn0038894	CG15497		protein_coding	19.1616	-0.0905876	0.258856	0.635395	0.753557
9162	FBgn0039306	RIOK2	RIO kinase 2	protein_coding	331.213	-0.0910671	0.102143	0.350976	0.494825
8071	FBgn0037675	HP1e	Heterochromatin Protein 1e	protein_coding	24.4905	-0.0911111	0.223113	0.608591	0.733092
10519	FBgn0051109	CG31109		protein_coding	130.217	-0.0911244	0.155922	0.515066	0.652858
2853	FBgn0029152	Mkrn1	Makorin 1	protein_coding	983.277	-0.0912299	0.110585	0.384334	0.530116
17164	FBgn0286828	dind	diamond	protein_coding	311.188	-0.0913049	0.0998259	0.339644	0.482768
9275	FBgn0039480	Cpr97Ea	Cuticular protein 97Ea	protein_coding	0.676468	-0.0913064	0.630415	0.631954	NA
7187	FBgn0036395	CG17361		protein_coding	26.9746	-0.0914072	0.247647	0.625725	0.745968
16288	FBgn0267219	lncRNA:CR45659	long non-coding RNA:CR45659	ncRNA	1.62498	-0.0915372	0.534864	0.666674	0.7759
8562	FBgn0038420	CG10311		protein_coding	593.814	-0.0915493	0.0918832	0.301487	0.442273
2264	FBgn0026160	tna	tonalli	protein_coding	2130.92	-0.0915508	0.188511	0.568729	0.699861
14706	FBgn0264999	lncRNA:CR44150	long non-coding RNA:CR44150	ncRNA	1.19303	-0.0915941	0.611277	0.640767	0.757752
11154	FBgn0052563	CG32563		protein_coding	0.464494	-0.0917119	0.679915	0.59729	NA
17021	FBgn0284228	CG46312		protein_coding	1130.43	-0.0917744	0.456052	0.674119	0.781588
9471	FBgn0039764	CG15535		protein_coding	87.9145	-0.0917976	0.146373	0.490593	0.631742
4834	FBgn0032663	CG15153		protein_coding	12.9744	-0.0918775	0.295181	0.64693	0.762033
15332	FBgn0265956	lncRNA:CR44743	long non-coding RNA:CR44743	ncRNA	1.39064	-0.0919925	0.621743	0.634254	0.752672
3530	FBgn0030658	CG7872		protein_coding	380.862	-0.0919945	0.0949852	0.31397	0.455686
3461	FBgn0030555	Fbxl4	F box and leucine-rich-repeat gene 4	protein_coding	283.231	-0.092071	0.130841	0.448156	0.592679
6405	FBgn0035158	CG13895		protein_coding	151.199	-0.0922511	0.136878	0.46429	0.608226
16434	FBgn0267438	lncRNA:CR45788	long non-coding RNA:CR45788	ncRNA	1.03868	-0.0922729	0.631712	0.62795	0.747421
8795	FBgn0038763	PIG-L	Phosphatidylinositol glycan anchor biosynthesis class L	protein_coding	416.398	-0.0922881	0.121692	0.418526	0.563972
12945	FBgn0260934	par-1	par-1	protein_coding	5123.87	-0.0922943	0.197318	0.577052	0.706689
691	FBgn0003965	v	vermilion	protein_coding	497.298	-0.0923263	0.132761	0.452461	0.596721
4615	FBgn0032293	Dpy-30L1	Dpy-30-like 1	protein_coding	68.194	-0.0923603	0.181928	0.555846	0.68861
14316	FBgn0264294	Cyt-b5	Cytochrome b5	protein_coding	4703.27	-0.0923763	0.127641	0.437053	0.581429
14874	FBgn0265317	CG44290		protein_coding	3.1789	-0.0924281	0.428892	0.671253	0.778915
2528	FBgn0027600	obst-B	obstructor-B	protein_coding	16.789	-0.0926454	0.299714	0.645828	0.761498
1069	FBgn0010398	Lrr47	Leucine-rich repeat 47	protein_coding	74.726	-0.0927197	0.162184	0.52043	0.657585
16578	FBgn0267592	CCY	Coiled-Coils Y	protein_coding	316.129	-0.0927654	0.238346	0.614281	0.738083
72	FBgn0000229	bsk	basket	protein_coding	910.978	-0.0927675	0.071063	0.182233	0.300607
11261	FBgn0052813	CG32813		protein_coding	397.86	-0.0928006	0.116874	0.399419	0.544776
11373	FBgn0053217	CG33217		protein_coding	454.99	-0.0928127	0.196301	0.573653	0.703993
715	FBgn0004101	bs	blistered	protein_coding	135.941	-0.0928282	0.148923	0.491741	0.632741
10572	FBgn0051220	CG31220		protein_coding	6.79355	-0.0928816	0.365955	0.662087	0.772502
9724	FBgn0040363	CG11384		protein_coding	15.7748	-0.0929335	0.291392	0.641768	0.758408
13101	FBgn0261550	Orp8	Oxysterol-binding protein-related protein 8	protein_coding	1955.62	-0.0929841	0.064394	0.141627	0.247265
9690	FBgn0040319	Gclc	Glutamate-cysteine ligase catalytic subunit	protein_coding	1929.08	-0.0930441	0.180212	0.550306	0.68356
16523	FBgn0267535	asRNA:CR45875	antisense RNA:CR45875	ncRNA	3.32369	-0.0931091	0.816305	NA	NA
6102	FBgn0034694	Plekhm1	Pleckstrin homology and RUN domain containing M1	protein_coding	325.514	-0.0931267	0.100041	0.331041	0.473181
11051	FBgn0052301	CG32301		protein_coding	99.6154	-0.0931271	0.159187	0.512636	0.65075
3220	FBgn0030141	Gga	Golgi-localized, gamma-adaptin ear containing, ARF binding protein	protein_coding	318.205	-0.0931409	0.101684	0.338132	0.481066
7047	FBgn0036192	Pldn	Pallidin	protein_coding	149.561	-0.0932068	0.124643	0.423534	0.568482
8560	FBgn0038418	pad	poils au dos	protein_coding	108.978	-0.0932302	0.158321	0.510401	0.648559
4193	FBgn0031655	Marcal1	Marcal1	protein_coding	108.578	-0.0933977	0.146053	0.482289	0.624789
6859	FBgn0035879	GAPcenA	GTPase activating protein and centrosome-associated	protein_coding	812.393	-0.093425	0.131652	0.443885	0.588305
781	FBgn0004407	PolG2	DNA polymerase gamma subunit 2	protein_coding	313.951	-0.0935584	0.115785	0.391686	0.537154
16418	FBgn0267418	CR45771		pseudogene	138.536	-0.0936123	0.183976	0.553561	0.686726
2346	FBgn0026441	ear	ENL/AF9-related	protein_coding	459.73	-0.0938546	0.181871	0.549382	0.682596
5	FBgn0000018	abo	abnormal oocyte	protein_coding	165.528	-0.0938944	0.113775	0.382645	0.528407
3189	FBgn0030082	HP1b	Heterochromatin Protein 1b	protein_coding	145.284	-0.0940713	0.126982	0.426639	0.571596
4976	FBgn0032883	Rhau	RHAU helicase	protein_coding	1549.57	-0.09418	0.0879274	0.268156	0.405967
5270	FBgn0033404	Or45a	Odorant receptor 45a	protein_coding	1.11809	-0.094203	0.63117	0.621743	0.743296
15478	FBgn0266169	lncRNA:CR44875	long non-coding RNA:CR44875	ncRNA	3.35882	-0.0942618	0.435694	0.665646	0.775273
17296	FBgn0288433	L	Lobe	protein_coding	19.0577	-0.0942686	0.275231	0.630178	0.74896
741	FBgn0004187	snRNA:U1:95Cc	small nuclear RNA U1 at 95C c	snRNA	3.65631	-0.094379	0.430104	0.664982	0.774815
15806	FBgn0266691	lncRNA:CR45181	long non-coding RNA:CR45181	ncRNA	2.04823	-0.0944112	0.549755	0.653823	0.767254
2525	FBgn0027597	CG17712		protein_coding	150.073	-0.0944138	0.125522	0.420364	0.565585
4388	FBgn0031952	cdc14	cell division cycle 14	protein_coding	2216.55	-0.0944439	0.182037	0.54713	0.680849
13888	FBgn0263232	Nxf3	Nuclear export factor 3	protein_coding	79.2503	-0.0945508	0.341205	0.65125	0.765233
4059	FBgn0031456	Tnpo-SR	Transportin-Serine/Arginine rich	protein_coding	179.987	-0.09458	0.145913	0.476418	0.619374
799	FBgn0004509	Fur1	Furin 1	protein_coding	1377.86	-0.0945991	0.169017	0.524882	0.66135
6448	FBgn0035232	CG12099		protein_coding	2459.84	-0.094712	0.0616682	0.118539	0.213443
5766	FBgn0034181	CG8963		protein_coding	1339.18	-0.0947523	0.094305	0.296479	0.436983
9183	FBgn0039336	CG4553		protein_coding	69.7873	-0.0947914	0.169141	0.524263	0.660975
15740	FBgn0266617	asRNA:CR45124	antisense RNA:CR45124	ncRNA	7.25169	-0.0948315	0.431461	0.663593	0.773846
2290	FBgn0026268	Antdh	Antennal dehydrogenase	protein_coding	124.313	-0.0948404	0.205401	0.576194	0.705921
13210	FBgn0261830	CG42762		protein_coding	0.6826	-0.0949377	0.617839	0.626386	NA
9845	FBgn0040775	CG12158		protein_coding	501.636	-0.0949393	0.183221	0.546822	0.680748
5412	FBgn0033644	Tret1-2	Trehalose transporter 1-2	protein_coding	154.929	-0.0950263	0.136766	0.450645	0.595096
6761	FBgn0035725	Mis12	Mis12	protein_coding	71.5249	-0.0951023	0.166257	0.517598	0.65509
1812	FBgn0020546	lncRNA:iab4	long non-coding RNA:iab4	ncRNA	2.12659	-0.0951511	0.587508	0.639202	0.756429
3877	FBgn0031155	CG15446		protein_coding	158.4	-0.0951727	0.131567	0.435151	0.579847
12634	FBgn0259224	CG42324		protein_coding	660.532	-0.0952043	0.171834	0.527236	0.663397
11364	FBgn0053196	dpy	dumpy	protein_coding	1166.26	-0.0952156	0.262236	0.620192	0.742384
16323	FBgn0267256	lncRNA:CR45692	long non-coding RNA:CR45692	ncRNA	1.5032	-0.0952186	0.531981	0.655374	0.768307
1053	FBgn0010355	Taf1	TBP-associated factor 1	protein_coding	1038.68	-0.0954825	0.169993	0.522773	0.659727
57	FBgn0000158	bam	bag of marbles	protein_coding	19.6114	-0.095778	0.261965	0.61799	0.740753
2102	FBgn0024992	Spg7	Paraplegin	protein_coding	593.383	-0.0959775	0.0892363	0.265693	0.403277
3763	FBgn0030992	CG33253		protein_coding	5.93139	-0.0961085	0.446417	0.660049	0.771258
1151	FBgn0011227	ox	oxen	protein_coding	1919.16	-0.0962004	0.145989	0.469078	0.612451
514	FBgn0003162	Pu	Punch	protein_coding	763.104	-0.0962643	0.152277	0.483588	0.62582
6788	FBgn0035771	Sec63	Secretory 63	protein_coding	2020.69	-0.0962963	0.0807186	0.219897	0.348622
7427	FBgn0036754	ais	aramis	protein_coding	58.7338	-0.0963359	0.242124	0.6035	0.729411
462	FBgn0002962	nos	nanos	protein_coding	22.1297	-0.0963896	0.244423	0.604907	0.730439
15952	FBgn0266858	lncRNA:CR45319	long non-coding RNA:CR45319	ncRNA	1.09879	-0.0964261	0.617781	0.621491	0.743182
15218	FBgn0265839	lncRNA:CR44628	long non-coding RNA:CR44628	ncRNA	1.91321	-0.0965913	0.524358	0.652469	0.766078
299	FBgn0001263	inaD	inactivation no afterpotential D	protein_coding	623.825	-0.0966647	0.101768	0.320529	0.46266
12038	FBgn0085192	CG34163		protein_coding	59.3212	-0.0966684	0.185517	0.542981	0.677751
8710	FBgn0038640	CG7706		protein_coding	148.723	-0.0966722	0.139269	0.449653	0.593889
11466	FBgn0053460	CG33460		protein_coding	24.1687	-0.0966776	0.268309	0.618102	0.740753
15604	FBgn0266346	CngB	Cyclic nucleotide-gated ion channel subunit B	protein_coding	123.033	-0.0967454	0.156197	0.490065	0.631276
12937	FBgn0260868	CG42578		protein_coding	7.5643	-0.0967547	0.36969	0.64988	0.764212
2932	FBgn0029690	CG6414		protein_coding	5.21586	-0.0967619	0.444551	0.657908	0.769683
4941	FBgn0032833	COX4	Cytochrome c oxidase subunit 4	protein_coding	3404.21	-0.0967939	0.131817	0.428104	0.572855
2786	FBgn0028931	CG16863		protein_coding	36.8047	-0.096891	0.209609	0.572663	0.703287
16055	FBgn0266969	lncRNA:CR45420	long non-coding RNA:CR45420	ncRNA	0.42105	-0.0971019	0.714214	0.546846	NA
5840	FBgn0034293	CG14495		protein_coding	70.1704	-0.0971064	0.187544	0.544117	0.678481
14675	FBgn0264952	lncRNA:CR44121	long non-coding RNA:CR44121	ncRNA	0.999102	-0.0971387	0.621931	0.617	0.740478
16390	FBgn0267323	lncRNA:CR45759	long non-coding RNA:CR45759	ncRNA	0.971195	-0.0971866	0.620816	0.617426	0.740753
313	FBgn0001319	kn	knot	protein_coding	39.2956	-0.0973435	0.232423	0.592345	0.719894
1309	FBgn0012058	Cdc27	Cell division cycle 27	protein_coding	917.007	-0.0973437	0.15666	0.488381	0.629903
590	FBgn0003423	slgA	sluggish A	protein_coding	3070.44	-0.0973496	0.0745307	0.181026	0.299067
2598	FBgn0028382	cyp33	cyclophilin-33	protein_coding	120.921	-0.0974205	0.15217	0.478104	0.621127
7008	FBgn0036135	mRpL2	mitochondrial ribosomal protein L2	protein_coding	128.971	-0.0976182	0.181548	0.532978	0.668355
13602	FBgn0262588	CG43125		protein_coding	0.620091	-0.0976316	0.722915	0.535522	NA
5552	FBgn0033859	fand	fandango	protein_coding	231.423	-0.0976346	0.119132	0.38329	0.529057
10707	FBgn0051550	CG31550		protein_coding	762.77	-0.0976447	0.0850532	0.236298	0.368281
7900	FBgn0037430	Osi20	Osiris 20	protein_coding	2.9879	-0.0976561	0.462981	0.65514	0.7682
12465	FBgn0086707	ncm	nucampholin	protein_coding	663.87	-0.0976965	0.119945	0.385808	0.531484
3732	FBgn0030947	CG6696		protein_coding	0.441845	-0.097761	0.681025	0.575625	NA
3174	FBgn0030056	CAH3	Carbonic anhydrase 3	protein_coding	755.472	-0.0977795	0.076608	0.190581	0.311219
1148	FBgn0011217	eff	effete	protein_coding	6822.02	-0.0978392	0.128964	0.414514	0.560015
1896	FBgn0022702	Cht2	Chitinase 2	protein_coding	41.5447	-0.0978818	0.230059	0.588354	0.716587
15503	FBgn0266204	lncRNA:CR44899	long non-coding RNA:CR44899	ncRNA	6.77338	-0.0979709	0.363293	0.644628	0.760611
5364	FBgn0033566	CG18004		protein_coding	62.4879	-0.0980452	0.185007	0.536489	0.671711
2566	FBgn0027866	CG9776		protein_coding	1349.18	-0.0980892	0.0831544	0.224307	0.35403
10099	FBgn0044030	mRpS14	mitochondrial ribosomal protein S14	protein_coding	62.3287	-0.0982561	0.189119	0.541625	0.676588
5572	FBgn0033884	CG13344		protein_coding	154.114	-0.0982677	0.165204	0.501728	0.641366
15682	FBgn0266443	CG45073		protein_coding	0.872695	-0.098277	0.607576	0.620408	0.742526
16700	FBgn0267720	lncRNA:CR46053	long non-coding RNA:CR46053	ncRNA	19.2578	-0.0983596	0.270335	0.613088	0.737114
8767	FBgn0038723	CG6195		protein_coding	229.547	-0.0983788	0.145654	0.458237	0.602207
17023	FBgn0284231	CG46315		protein_coding	2684.75	-0.0983835	0.385464	0.647206	0.76224
1589	FBgn0015618	Cdk8	Cyclin-dependent kinase 8	protein_coding	39.3585	-0.0984261	0.218505	0.575805	0.705668
785	FBgn0004426	LysC	Lysozyme C	pseudogene	1.63654	-0.0984699	0.582991	0.630163	0.74896
15893	FBgn0266799	lncRNA:CR45261	long non-coding RNA:CR45261	ncRNA	1.20816	-0.0986281	0.520767	0.646636	0.761804
5468	FBgn0033729	Cpr49Af	Cuticular protein 49Af	protein_coding	0.847133	-0.0988266	0.642933	0.599415	0.726333
3796	FBgn0031038	Tyler	Tyler	protein_coding	431.565	-0.0989305	0.195051	0.547021	0.680845
10142	FBgn0045487	Gr36a	Gustatory receptor 36a	protein_coding	0.851674	-0.0990605	0.558566	0.636449	0.75428
8332	FBgn0038073	CG14395		protein_coding	23.8561	-0.0991209	0.258316	0.603733	0.729564
9737	FBgn0040382	CG5273		protein_coding	1910.4	-0.0991441	0.0751867	0.176709	0.293491
2684	FBgn0028572	qtc	quick-to-court	protein_coding	716.612	-0.0991737	0.0838843	0.223014	0.352467
6972	FBgn0036070	CG8072		protein_coding	360.416	-0.0991939	0.104259	0.318628	0.461112
3465	FBgn0030562	CG9400		protein_coding	69.2982	-0.0992217	0.18801	0.536059	0.671282
7530	FBgn0036882	CG9279		protein_coding	1290.03	-0.0993492	0.13476	0.424614	0.569581
1176	FBgn0011291	Taf11	TBP-associated factor 11	protein_coding	50.7966	-0.099452	0.213242	0.566481	0.697826
790	FBgn0004431	LysX	Lysozyme X	protein_coding	58.1137	-0.0994675	0.297329	0.621087	0.743048
6272	FBgn0034959	Xxylt	Xyloside xylosyltransferase	protein_coding	218.687	-0.0995089	0.125596	0.39595	0.541107
4928	FBgn0032812	Hakai	Hakai	protein_coding	44.8045	-0.0995104	0.191444	0.539763	0.675036
15502	FBgn0266203	lncRNA:CR44898	long non-coding RNA:CR44898	ncRNA	7.96302	-0.0996543	0.63336	0.602441	0.728841
11671	FBgn0054031	CG34031		protein_coding	4.70895	-0.099668	0.39103	0.643864	0.759945
10528	FBgn0051126	CG31126		protein_coding	180.194	-0.0996854	0.142341	0.443819	0.588268
14755	FBgn0265084	CG44195		protein_coding	1225.87	-0.0997602	0.403544	0.645235	0.760975
8091	FBgn0037705	mura	murashka	protein_coding	1439.87	-0.0997837	0.207844	0.559292	0.691255
1240	FBgn0011715	Snr1	Snf5-related 1	protein_coding	167.077	-0.100007	0.17114	0.505352	0.64434
7189	FBgn0036397	Nprl3	Nitrogen permease regulator-like 3	protein_coding	145.638	-0.100018	0.136302	0.425895	0.570749
2944	FBgn0029709	CHOp24	CHOp24	protein_coding	770.87	-0.100044	0.10432	0.314755	0.456695
12388	FBgn0086355	Tpi	Triose phosphate isomerase	protein_coding	1571.28	-0.100053	0.125643	0.393524	0.538466
15857	FBgn0266751	lncRNA:CR45224	long non-coding RNA:CR45224	ncRNA	3.55847	-0.100193	0.426466	0.646051	0.761636
11920	FBgn0082994	snoRNA:Psi28S-1837c	snoRNA:Psi28S-1837c	snoRNA	0.40837	-0.100282	0.716224	0.534022	NA
3031	FBgn0029849	Efr	ER GDP-fucose transporter	protein_coding	657.478	-0.100329	0.0956089	0.275012	0.413967
3527	FBgn0030654	CG15643		protein_coding	36.271	-0.100364	0.22245	0.572131	0.702912
16516	FBgn0267528	asRNA:CR45868	antisense RNA:CR45868	ncRNA	1.11616	-0.100433	0.603983	0.615099	0.738718
3898	FBgn0031195	CG17600		protein_coding	116.713	-0.100448	0.141145	0.437182	0.581539
16624	FBgn0267638	lncRNA:CR45976	long non-coding RNA:CR45976	ncRNA	4.01324	-0.100466	0.444614	0.6461	0.761636
14533	FBgn0264710	asRNA:CR43979	antisense RNA:CR43979	ncRNA	18.7103	-0.100612	0.724008	0.524318	0.660975
2441	FBgn0027358	Tim9b	Translocase of inner membrane 9b	protein_coding	333.095	-0.100639	0.0977787	0.283426	0.423348
12571	FBgn0259099	DCX-EMAP	Doublecortin-domain-containing echinoderm-microtubule-associated protein	protein_coding	74.5911	-0.100705	0.190124	0.533041	0.668379
9190	FBgn0039344	CG4582		protein_coding	0.777813	-0.10083	0.617876	0.607074	NA
7744	FBgn0037183	CG14451		protein_coding	14.0205	-0.100854	0.304907	0.619098	0.741545
1547	FBgn0015391	glu	gluon	protein_coding	137.713	-0.10091	0.178312	0.513985	0.651948
11072	FBgn0052365	CG32365		protein_coding	57.7744	-0.100951	0.188068	0.529063	0.665028
3070	FBgn0029907	Atx-1	Ataxin 1	protein_coding	8.88093	-0.101109	0.339456	0.628763	0.747947
3275	FBgn0030261	CG15203		protein_coding	170.761	-0.101143	0.161906	0.482668	0.62512
8236	FBgn0037920	CG14710		protein_coding	74.0412	-0.101374	0.176411	0.508845	0.647228
11302	FBgn0053052	Gorab	Golgin, RAB6 interacting	protein_coding	113.037	-0.101384	0.14892	0.452676	0.596849
6087	FBgn0034665	CG4372		protein_coding	3.21924	-0.101398	0.463036	0.643287	0.759669
2708	FBgn0028684	Rpt5	Regulatory particle triple-A ATPase 5	protein_coding	1243.99	-0.101548	0.0788574	0.185984	0.30505
14990	FBgn0265578	CG44405		protein_coding	120.137	-0.101697	0.240267	0.58218	0.711486
135	FBgn0000426	SmF	Small ribonucleoprotein particle protein SmF	protein_coding	103.659	-0.101727	0.161627	0.479568	0.622424
3915	FBgn0031232	CG11617		protein_coding	187.677	-0.101765	0.137245	0.420513	0.56567
6379	FBgn0035121	Tudor-SN	Tudor staphylococcal nuclease	protein_coding	2503.26	-0.101886	0.107102	0.317394	0.459611
5097	FBgn0033131	CR12842		pseudogene	6.93529	-0.101942	0.329086	0.62315	0.74406
3319	FBgn0030329	prtp	pretaporter	protein_coding	1103.28	-0.102018	0.0624014	0.096458	0.181327
1556	FBgn0015520	nonA-l	nonA-like	protein_coding	348.147	-0.102293	0.13424	0.409496	0.555151
5770	FBgn0034186	CG8950		protein_coding	71.8266	-0.102491	0.200274	0.539543	0.674842
8819	FBgn0038805	TFAM	mitochondrial transcription factor A	protein_coding	298.018	-0.102493	0.116406	0.3503	0.494146
2857	FBgn0029157	ssh	slingshot	protein_coding	1825.44	-0.102512	0.168441	0.489698	0.631016
15750	FBgn0266627	asRNA:CR45134	antisense RNA:CR45134	ncRNA	3.08225	-0.102611	0.45976	0.639508	0.756556
8466	FBgn0038271	UQCR-C1	Ubiquinol-cytochrome c reductase core protein 1	protein_coding	5261.17	-0.102655	0.10556	0.30744	0.448551
9844	FBgn0040773	COX7C	Cytochrome c oxidase subunit 7C	protein_coding	2326.32	-0.102875	0.150366	0.449535	0.593784
4208	FBgn0031681	Pgant5	Polypeptide N-Acetylgalactosaminyltransferase 5	protein_coding	895.907	-0.102915	0.168353	0.487828	0.629508
15180	FBgn0265801	lncRNA:CR44590	long non-coding RNA:CR44590	ncRNA	21.7685	-0.102998	0.268797	0.595747	0.723146
15253	FBgn0265876	lncRNA:CR44665	long non-coding RNA:CR44665	ncRNA	11.9076	-0.103024	0.430751	0.637349	0.754997
5610	FBgn0033935	Sin1	SAPK-interacting protein 1	protein_coding	127.456	-0.10305	0.145142	0.435858	0.580587
2901	FBgn0029639	CG14419		protein_coding	39.1484	-0.103083	0.280156	0.601183	0.727956
1412	FBgn0013981	His4r	Histone H4 replacement	protein_coding	3586.07	-0.103219	0.0970775	0.268104	0.405928
870	FBgn0004837	Su(H)	Suppressor of Hairless	protein_coding	184.026	-0.103317	0.151044	0.449206	0.593475
4087	FBgn0031492	Prp40	pre-mRNA processing factor 40	protein_coding	235.911	-0.103359	0.120136	0.359522	0.504546
3063	FBgn0029895	CG14441		protein_coding	657.334	-0.103363	0.239505	0.575451	0.705426
15563	FBgn0266264	asRNA:CR44959	antisense RNA:CR44959	ncRNA	2.32265	-0.103414	0.53016	0.629805	0.748759
7455	FBgn0036786	skl	sickle	protein_coding	13.5541	-0.103443	0.291701	0.605073	0.730524
6002	FBgn0034530	Rcd6	Reduction in Cnn dots 6	protein_coding	64.3829	-0.103463	0.200722	0.536273	0.671495
16216	FBgn0267147	lncRNA:CR45587	long non-coding RNA:CR45587	ncRNA	3.02278	-0.103484	0.469944	0.636582	0.754321
722	FBgn0004117	Tm2	Tropomyosin 2	protein_coding	4178.39	-0.103619	0.0816767	0.191715	0.312668
9379	FBgn0039639	Alg13	Alg13 UDP-N-acetylglucosaminyltransferase subunit	protein_coding	34.0042	-0.103724	0.222143	0.559062	0.691026
1936	FBgn0023169	AMPKalpha	AMP-activated protein kinase alpha subunit	protein_coding	1370.1	-0.103788	0.0543417	0.0531023	0.111212
12210	FBgn0085415	CG34386		protein_coding	109.286	-0.103794	0.137924	0.413212	0.55879
13302	FBgn0262029	d	dachs	protein_coding	25.5981	-0.103809	0.241119	0.575049	0.705196
3703	FBgn0030899	Hesr	HES-related	protein_coding	1.40742	-0.104013	0.551673	0.622787	0.743859
3918	FBgn0031238	CG3645		protein_coding	174.751	-0.104022	0.143087	0.426204	0.571112
13040	FBgn0261357	CG42634		protein_coding	91.5694	-0.104043	0.194283	0.52545	0.661795
3301	FBgn0030305	Uba5	Ubiquitin-like activating enzyme 5	protein_coding	289.772	-0.104107	0.125962	0.375667	0.52103
5271	FBgn0033405	CG13954		protein_coding	102.176	-0.10413	0.25663	0.584619	0.713597
2320	FBgn0026392	Or33a	Odorant receptor 33a	protein_coding	0.719348	-0.104134	0.634939	0.587051	NA
16891	FBgn0267961	lncRNA:CR46241	long non-coding RNA:CR46241	ncRNA	1.31777	-0.104188	0.530923	0.627234	0.747086
11356	FBgn0053180	Ranbp16	Ranbp16	protein_coding	1513.64	-0.104322	0.152127	0.447367	0.591943
825	FBgn0004593	Eig71Ef	Ecdysone-induced gene 71Ef	protein_coding	0.399286	-0.104336	0.771212	0.447172	NA
3588	FBgn0030734	ERp44	Endoplasmic reticulum protein 44	protein_coding	1386.72	-0.104338	0.0637997	0.0960957	0.180819
16279	FBgn0267210	lncRNA:CR45650	long non-coding RNA:CR45650	ncRNA	1.76683	-0.104339	0.602062	0.60353	0.729411
15717	FBgn0266570	NO66	Nucleolar protein 66	protein_coding	325.37	-0.104366	0.105893	0.300815	0.441773
6889	FBgn0035932	CG13308		protein_coding	5.97257	-0.104443	0.384535	0.62743	0.747243
3141	FBgn0030008	CG2129		protein_coding	44.1415	-0.104475	0.206083	0.538909	0.674299
3059	FBgn0029891	Pink1	PTEN-induced putative kinase 1	protein_coding	2105.23	-0.104562	0.0930721	0.243523	0.376967
2325	FBgn0026397	Or22b	Odorant receptor 22b	protein_coding	2.86183	-0.104605	0.459703	0.633268	0.751867
2458	FBgn0027498	CG2061		protein_coding	562.475	-0.104751	0.111852	0.322726	0.46495
9720	FBgn0040359	CG11380		protein_coding	2.30756	-0.104767	0.44404	0.632528	0.751206
6023	FBgn0034564	CG9344		protein_coding	97.7968	-0.104782	0.196429	0.525452	0.661795
6253	FBgn0034928	CG13562		protein_coding	10.2375	-0.10489	0.303241	0.604697	0.730364
357	FBgn0002413	dco	discs overgrown	protein_coding	1070.37	-0.104912	0.160447	0.463423	0.607411
9544	FBgn0039863	CG1815		protein_coding	985.948	-0.104946	0.211696	0.543559	0.678062
16627	FBgn0267641	lncRNA:CR45979	long non-coding RNA:CR45979	ncRNA	22.5983	-0.105078	0.238442	0.568314	0.699746
9838	FBgn0040754	CG17059		protein_coding	256.002	-0.10532	0.140986	0.414827	0.560339
65	FBgn0000183	BicD	Bicaudal D	protein_coding	1130.31	-0.105492	0.157241	0.453988	0.598322
238	FBgn0001108	DCTN1-p150	Dynactin 1, p150 subunit	protein_coding	887.542	-0.105628	0.140261	0.41149	0.55721
923	FBgn0005322	nmd	no mitochondrial derivative	protein_coding	679.467	-0.105666	0.11541	0.331922	0.474174
12192	FBgn0085390	Dgk	Diacyl glycerol kinase	protein_coding	863.075	-0.105763	0.160753	0.460456	0.604537
754	FBgn0004360	Wnt2	Wnt oncogene analog 2	protein_coding	47.2835	-0.105763	0.188751	0.510635	0.648803
10268	FBgn0050090	CG30090		protein_coding	39.8759	-0.105782	0.236178	0.563901	0.695628
7733	FBgn0037171	CG14459		protein_coding	13.2744	-0.105787	0.307824	0.603349	0.729365
10009	FBgn0042111	CG18766		protein_coding	324.071	-0.105839	0.103344	0.283433	0.423348
6957	FBgn0036038	defl	deflated	protein_coding	143.464	-0.105854	0.123822	0.360636	0.505831
15532	FBgn0266233	lncRNA:CR44928	long non-coding RNA:CR44928	ncRNA	1.56365	-0.105868	0.555225	0.616019	0.739649
17127	FBgn0286506	Mpi	Mannose phosphate isomerase	protein_coding	1172.98	-0.105996	0.108635	0.304412	0.445367
15450	FBgn0266141	asRNA:CR44847	antisense RNA:CR44847	ncRNA	12.9829	-0.106008	0.313764	0.604702	0.730364
8398	FBgn0038167	Lkb1	Lkb1 kinase	protein_coding	808.098	-0.106009	0.122494	0.355457	0.500035
9103	FBgn0039217	CG13627		protein_coding	5.68145	-0.106036	0.364319	0.618444	0.741051
7994	FBgn0037566	mRpL1	mitochondrial ribosomal protein L1	protein_coding	241.535	-0.106075	0.143181	0.417372	0.562931
1770	FBgn0020305	dbe	dribble	protein_coding	155.305	-0.106146	0.146417	0.425451	0.570353
7706	FBgn0037131	CG14564		protein_coding	0.791043	-0.106243	0.662771	0.562038	NA
5282	FBgn0033431	CG1827		protein_coding	331.975	-0.106297	0.114034	0.323918	0.466044
12447	FBgn0086674	Tpst	Tyrosylprotein sulfotransferase	protein_coding	627.38	-0.106331	0.179386	0.493456	0.6342
15039	FBgn0265644	lncRNA:CR44451	long non-coding RNA:CR44451	ncRNA	1.36755	-0.106379	0.614629	0.591078	0.718911
3836	FBgn0031091	Phf7	PHD finger protein 7	protein_coding	63.5008	-0.106421	0.171135	0.478412	0.621346
3549	FBgn0030678	CG11679		protein_coding	156.224	-0.106467	0.120536	0.346644	0.49021
5371	FBgn0033578	BBS4	Bardet-Biedl syndrome 4	protein_coding	10.7307	-0.106526	0.329485	0.607996	0.732701
13219	FBgn0261840	pre-mod(mdg4)-X		protein_coding	25.7813	-0.106597	0.61278	0.591323	0.719094
5160	FBgn0033233	Kdm4A	Lysine demethylase 4A	protein_coding	212.922	-0.106689	0.134158	0.389409	0.53504
11417	FBgn0053289	ppk5	pickpocket 5	protein_coding	5.64162	-0.106708	0.395145	0.621878	0.743296
14510	FBgn0264675	lncRNA:CR43960	long non-coding RNA:CR43960	ncRNA	1.54845	-0.10686	0.572672	0.607414	0.732331
12214	FBgn0085421	Epac	Exchange protein directly activated by cAMP	protein_coding	610.424	-0.106922	0.17991	0.491938	0.632941
7637	FBgn0037026	CG3634		protein_coding	265.945	-0.106938	0.119348	0.340349	0.483455
10094	FBgn0043900	pygo	pygopus	protein_coding	521.818	-0.106958	0.126878	0.365694	0.511095
9038	FBgn0039126	CG13601		protein_coding	189.9	-0.106979	0.119459	0.340556	0.483705
5821	FBgn0034270	PIG-A	Phosphatidylinositol glycan anchor biosynthesis class A	protein_coding	64.5708	-0.107115	0.175211	0.483012	0.625247
9353	FBgn0039601	CG1523		protein_coding	253.75	-0.107142	0.109354	0.302068	0.442913
5798	FBgn0034232	CG4866		protein_coding	78.9773	-0.107154	0.188732	0.505061	0.644239
3625	FBgn0030791	CG9132		protein_coding	663.047	-0.107168	0.10101	0.267485	0.405353
1506	FBgn0015075	Ddx1	Dead-box-1	protein_coding	356.58	-0.107237	0.100276	0.264004	0.401431
9376	FBgn0039636	Atg14	Autophagy-related 14	protein_coding	359.47	-0.107334	0.0929846	0.230841	0.361807
3332	FBgn0030345	CG1847		protein_coding	160.753	-0.107391	0.137436	0.395814	0.54097
13936	FBgn0263342	lncRNA:CR43423	long non-coding RNA:CR43423	ncRNA	7.59706	-0.107407	0.398038	0.620085	0.742315
13937	FBgn0263343	lncRNA:CR43424	long non-coding RNA:CR43424	ncRNA	73.2107	-0.10744	0.19548	0.513692	0.651874
13661	FBgn0262740	Evi5	Ecotropic viral integration site 5	protein_coding	723.428	-0.107454	0.203916	0.52474	0.661226
703	FBgn0004034	y	yellow	protein_coding	2.11488	-0.107646	0.495512	0.622	0.743357
15246	FBgn0265869	lncRNA:CR44658	long non-coding RNA:CR44658	ncRNA	0.70432	-0.107747	0.607388	0.59037	NA
8051	FBgn0037650	CG11977		protein_coding	132.902	-0.107938	0.143248	0.40941	0.555083
2262	FBgn0026149	BCL7-like	BCL7-like	protein_coding	64.651	-0.108028	0.181835	0.490685	0.631755
3696	FBgn0030891	Ada3	transcriptional Adaptor 3	protein_coding	161.917	-0.108035	0.123589	0.350034	0.493952
11294	FBgn0052987	CG32987		protein_coding	12.4499	-0.108065	0.489696	0.621253	0.743131
12936	FBgn0260867	CG42577		protein_coding	11.5404	-0.108165	0.319742	0.599511	0.726392
9734	FBgn0040375	CG13760		protein_coding	109.679	-0.108302	0.14928	0.4233	0.568268
15382	FBgn0266024	lncRNA:CR44789	long non-coding RNA:CR44789	ncRNA	6.51034	-0.108406	0.377541	0.6135	0.737349
203	FBgn0000644	Fcp3C	Follicle cell protein 3C	protein_coding	9.61414	-0.108575	0.342952	0.605073	0.730524
4731	FBgn0032476	CG5439		protein_coding	236.913	-0.108575	0.100755	0.260153	0.39668
3365	FBgn0030395	Mks1	Meckel syndrome, type 1	protein_coding	9.41879	-0.10861	0.347336	0.606112	0.731276
2167	FBgn0025633	spdi	split discs	protein_coding	563.019	-0.108631	0.145663	0.412746	0.558417
13023	FBgn0261277	rtv	retroactive	protein_coding	26.5512	-0.108685	0.233907	0.551361	0.684553
15334	FBgn0265958	lncRNA:CR44745	long non-coding RNA:CR44745	ncRNA	8.83479	-0.108718	0.326786	0.599936	0.726792
3417	FBgn0030485	CG1998		protein_coding	477.003	-0.108746	0.0930679	0.225144	0.355026
11352	FBgn0053172	CG33172		protein_coding	57.5023	-0.108789	0.210174	0.527165	0.663397
7045	FBgn0036188	Polr3H	RNA polymerase III subunit H	protein_coding	140.155	-0.10883	0.171945	0.470032	0.613229
8931	FBgn0038972	CG7054		protein_coding	219.046	-0.108954	0.123305	0.344988	0.48853
11239	FBgn0052751	CG32751		protein_coding	6.44676	-0.108957	0.400518	0.615549	0.739201
4819	FBgn0032642	Lamtor3	Late endosomal/lysosomal adaptor, MAPK and MTOR activator 3	protein_coding	283.657	-0.109592	0.175673	0.473775	0.616896
2783	FBgn0028919	CG16865		protein_coding	106.59	-0.109649	0.210834	0.524677	0.661226
6277	FBgn0034965	ppk29	pickpocket 29	protein_coding	16.9626	-0.109698	0.280489	0.578431	0.708136
15804	FBgn0266689	lncRNA:CR45179	long non-coding RNA:CR45179	ncRNA	0.958471	-0.109796	0.618154	0.578634	0.708277
4646	FBgn0032350	CG6287		protein_coding	2058.58	-0.10981	0.10727	0.281872	0.421553
78	FBgn0000247	ca	claret	protein_coding	851.165	-0.109876	0.229752	0.543324	0.677879
73	FBgn0000233	btd	buttonhead	protein_coding	10.2956	-0.110058	0.343569	0.600421	0.727206
13249	FBgn0261931	Hecw	Hecw ubiquitin protein ligase	protein_coding	466.887	-0.110101	0.143959	0.401977	0.547532
2676	FBgn0028554	x16	x16 splicing factor	protein_coding	155.018	-0.110165	0.13525	0.377367	0.522819
963	FBgn0005666	bt	bent	protein_coding	16242.3	-0.110358	0.232013	0.543603	0.678062
59	FBgn0000166	bcd	bicoid	protein_coding	4.00045	-0.11041	0.485935	0.614376	0.73814
7931	FBgn0037475	Fer1	48 related 1	protein_coding	40.4662	-0.110444	0.223881	0.535663	0.670951
7345	FBgn0036623	Agpat3	1-Acylglycerol-3-phosphate O-acyltransferase 3	protein_coding	1636.41	-0.110444	0.135595	0.377171	0.522595
4578	FBgn0032236	mRpS7	mitochondrial ribosomal protein S7	protein_coding	617.469	-0.110465	0.123611	0.339368	0.482426
7766	FBgn0037223	TwdlU	TweedleU	pseudogene	2.90707	-0.110488	0.46448	0.615052	0.738718
15481	FBgn0266172	pre-mod(mdg4)-E		protein_coding	14.944	-0.110503	0.60173	0.584512	0.713594
15968	FBgn0266874	lncRNA:CR45335	long non-coding RNA:CR45335	ncRNA	7.87587	-0.110505	0.364117	0.604036	0.729791
14166	FBgn0263652	lncRNA:CR43643	long non-coding RNA:CR43643	ncRNA	0.618864	-0.110516	0.678244	0.536747	NA
1349	FBgn0013681	mt:ND3	mitochondrial NADH-ubiquinone oxidoreductase chain 3	protein_coding	3378.26	-0.110617	0.193188	0.498044	0.638647
7536	FBgn0036891	CG9372		protein_coding	807.348	-0.110623	0.0966829	0.233508	0.365237
15501	FBgn0266202	asRNA:CR44897	antisense RNA:CR44897	ncRNA	13.9072	-0.110667	0.33243	0.595272	0.722746
6998	FBgn0036116	CG7888		protein_coding	949.054	-0.110694	0.129989	0.359099	0.504091
11095	FBgn0052425	CG32425		protein_coding	3037.36	-0.110732	0.104358	0.265972	0.403499
9240	FBgn0039431	plum	plum	protein_coding	130.627	-0.11075	0.207105	0.51608	0.653601
13100	FBgn0261549	rdgA	retinal degeneration A	protein_coding	1461.79	-0.110919	0.251723	0.557183	0.689469
9780	FBgn0040554	asRNA:CR17025	antisense RNA:CR17025	ncRNA	3.0092	-0.111178	0.561107	0.597974	0.725173
1347	FBgn0013679	mt:ND1	mitochondrial NADH-ubiquinone oxidoreductase chain 1	protein_coding	14637.2	-0.111235	0.114058	0.302025	0.442893
894	FBgn0004880	scrt	scratch	protein_coding	460.744	-0.111368	0.268669	0.566368	0.697826
7999	FBgn0037573	CG7483		protein_coding	486.691	-0.111423	0.117513	0.313913	0.455686
1517	FBgn0015269	Nf1	Neurofibromin 1	protein_coding	1509.35	-0.111569	0.245193	0.550106	0.683383
3402	FBgn0030460	Coq5	Coenzyme Q5	protein_coding	208.645	-0.111595	0.146006	0.400994	0.546539
17171	FBgn0286870	lncRNA:enrr	elav noncoding regulatory RNA	ncRNA	127.725	-0.111604	0.178437	0.470612	0.613667
9320	FBgn0039554	CG5003		protein_coding	240.064	-0.111663	0.105235	0.265576	0.403139
3789	FBgn0031030	Tao	Tao	protein_coding	1183.26	-0.111785	0.189288	0.487685	0.629394
10626	FBgn0051357	Kaz	Katazuke	protein_coding	312.195	-0.111809	0.105231	0.264936	0.402528
3336	FBgn0030349	CG10353		protein_coding	1029.09	-0.11188	0.137422	0.376309	0.521746
9858	FBgn0040801	CG13053		protein_coding	4.6198	-0.1119	0.410128	0.607626	0.732419
8159	FBgn0037809	CG12818		protein_coding	78.2494	-0.111918	0.183755	0.478388	0.621346
6529	FBgn0035370	Non2	Novel nucleolar protein 2	protein_coding	485.815	-0.111948	0.0806866	0.153634	0.263295
6671	FBgn0035586	Fitm	Fat storage inducing transmembrane protein	protein_coding	595.012	-0.111952	0.083765	0.16837	0.282589
12021	FBgn0083984	CG34148		protein_coding	205.921	-0.11201	0.154005	0.419071	0.564426
9755	FBgn0040477	cid	centromere identifier	protein_coding	5.95318	-0.112015	0.376703	0.601891	0.728409
1392	FBgn0013759	CASK	CASK	protein_coding	1165.66	-0.112063	0.19832	0.49971	0.639928
5793	FBgn0034224	insb	insensible	protein_coding	0.735987	-0.112116	0.683647	0.527364	NA
4638	FBgn0032337	AstCC	Allatostatin double C	protein_coding	4.54878	-0.112135	0.414281	0.60739	0.732331
12846	FBgn0260456	CG4806		protein_coding	295.72	-0.11231	0.122968	0.329179	0.471313
9158	FBgn0039302	Nup358	Nucleoporin 358kD	protein_coding	1883.63	-0.112402	0.211762	0.515416	0.65314
5887	FBgn0034380	Vps51	Vacuolar protein sorting 51	protein_coding	208.875	-0.112591	0.111489	0.286424	0.426274
16494	FBgn0267504	28SrRNA:CR45844	28S ribosomal RNA:CR45844	rRNA	59752.5	-0.112684	0.323358	0.585828	0.714402
9101	FBgn0039214	puf	puffyeye	protein_coding	1523.93	-0.1128	0.222259	0.52538	0.661795
12887	FBgn0260720	asRNA:CR42547	antisense RNA:CR42547	ncRNA	43.9126	-0.112826	0.221373	0.524373	0.660981
14581	FBgn0264820	CR44028		pseudogene	1.07333	-0.112842	0.639657	0.557045	0.689469
10526	FBgn0051122	CG31122		protein_coding	317.313	-0.1129	0.159456	0.427875	0.572649
3340	FBgn0030354	Upf1	Upf1 RNA helicase	protein_coding	809.289	-0.11295	0.181306	0.470237	0.613336
7627	FBgn0037016	CG13252		protein_coding	572.134	-0.113037	0.11186	0.285939	0.425843
663	FBgn0003882	tub	tube	protein_coding	443.51	-0.113074	0.0873481	0.180964	0.29903
4456	FBgn0032053	mRpL51	mitochondrial ribosomal protein L51	protein_coding	181.987	-0.113075	0.150169	0.405355	0.550752
6871	FBgn0035904	GstO3	Glutathione S transferase O3	protein_coding	968.53	-0.11331	0.130108	0.34822	0.491912
9506	FBgn0039808	CG12071		protein_coding	168.03	-0.113345	0.151547	0.407629	0.55311
9999	FBgn0042092	Polr1F	RNA polymerase I subunit F	protein_coding	75.5518	-0.113557	0.164518	0.436102	0.580709
15120	FBgn0265726	Nna1	Nna1 carboxypeptidase	protein_coding	3477.43	-0.113748	0.206702	0.504293	0.643587
11214	FBgn0052685	ZAP3	ZAP3	protein_coding	877.602	-0.113813	0.19101	0.482459	0.624903
13036	FBgn0261294	CheB74a	Chemosensory protein B 74a	protein_coding	7.98587	-0.113827	0.34427	0.588467	0.716647
4472	FBgn0032077	CG9515		protein_coding	117.432	-0.113934	0.155147	0.413815	0.559516
14958	FBgn0265523	Smr	Smrter	protein_coding	506.599	-0.114112	0.234327	0.5321	0.667644
4534	FBgn0032171	CG5846		protein_coding	86.7766	-0.114118	0.194259	0.486116	0.628134
3175	FBgn0030057	Ppt1	Palmitoyl-protein thioesterase 1	protein_coding	172.241	-0.114152	0.142784	0.3817	0.527578
12233	FBgn0085444	mute	muscle wasted	protein_coding	329.473	-0.114183	0.139598	0.372761	0.518223
17210	FBgn0286938	CR46432		pseudogene	0.396376	-0.114255	0.710423	0.496172	NA
829	FBgn0004598	Fur2	Furin 2	protein_coding	840.275	-0.114272	0.205734	0.501118	0.640974
5499	FBgn0033769	CG8768		protein_coding	536.181	-0.114296	0.103422	0.24702	0.381143
15457	FBgn0266148	lncRNA:CR44854	long non-coding RNA:CR44854	ncRNA	1.32532	-0.114375	0.556083	0.589848	0.717871
15992	FBgn0266899	lncRNA:CR45359	long non-coding RNA:CR45359	ncRNA	4.37198	-0.114512	0.379228	0.594549	0.721983
10590	FBgn0051262	CG31262		protein_coding	0.359455	-0.114518	0.746881	0.453427	NA
5501	FBgn0033773	Mos	Mos oncogene	protein_coding	5.02494	-0.114522	0.400754	0.598236	0.725308
5812	FBgn0034259	P32	P32	protein_coding	421.874	-0.114582	0.124747	0.325471	0.467714
16611	FBgn0267625	lncRNA:CR45963	long non-coding RNA:CR45963	ncRNA	9.59984	-0.114679	0.35701	0.589091	0.717179
12148	FBgn0085326	CG34297		protein_coding	0.504866	-0.114914	0.709102	0.495544	NA
4221	FBgn0031698	Ncoa6	Nuclear receptor coactivator 6	protein_coding	807.162	-0.115154	0.250165	0.541181	0.6762
4684	FBgn0032406	CG14947		protein_coding	2.43433	-0.115217	0.4989	0.598694	0.725673
6372	FBgn0035107	mri	mrityu	protein_coding	493.038	-0.11535	0.108497	0.263149	0.40033
6487	FBgn0035282	CNMa	CNMamide	protein_coding	13.4416	-0.115366	0.316415	0.57468	0.704857
14832	FBgn0265205	lncRNA:CR44265	long non-coding RNA:CR44265	ncRNA	26.7483	-0.115369	0.271101	0.554039	0.687027
17192	FBgn0286898	Tango1	Transport and Golgi organization 1	protein_coding	1810.97	-0.11538	0.0716053	0.0995287	0.185803
3569	FBgn0030704	CG15916		protein_coding	174.546	-0.115449	0.135708	0.356253	0.500786
359	FBgn0002440	l(3)mbn	lethal (3) malignant blood neoplasm	protein_coding	2.08239	-0.115716	0.51589	0.594921	0.722377
13181	FBgn0261722	fwe	flower	protein_coding	1044.45	-0.115762	0.0858594	0.16399	0.276941
13887	FBgn0263231	bel	belle	protein_coding	3639.38	-0.11578	0.171282	0.44085	0.585297
6747	FBgn0035704	Vps8	Vacuolar protein sorting 8	protein_coding	558.052	-0.11581	0.179372	0.4557	0.599854
519	FBgn0003187	qua	quail	protein_coding	1576.51	-0.115825	0.134302	0.350499	0.494336
642	FBgn0003710	tipE	temperature-induced paralytic E	protein_coding	235.226	-0.116009	0.143101	0.37486	0.520242
15833	FBgn0266726	lncRNA:CR45199	long non-coding RNA:CR45199	ncRNA	12.7315	-0.116066	0.306634	0.568693	0.699861
2657	FBgn0028523	CG5888		protein_coding	157.636	-0.116203	0.125901	0.322497	0.464751
7505	FBgn0036848	Naxd	NAD(P)HX dehydratase	protein_coding	292.945	-0.116268	0.136804	0.356065	0.500583
8075	FBgn0037679	Aduk	Another Drosophila Unc-51-like kinase	protein_coding	233.205	-0.11629	0.105604	0.24775	0.381962
7283	FBgn0036538	CG15715		protein_coding	612.502	-0.116328	0.0946567	0.201433	0.325118
4379	FBgn0031940	CG7214		protein_coding	8.68944	-0.11641	0.328435	0.575422	0.705426
6814	FBgn0035811	Mcad	Medium-chain acyl-CoA dehydrogenase	protein_coding	2264.07	-0.1165	0.147489	0.384459	0.530193
14586	FBgn0264825	lncRNA:CR44033	long non-coding RNA:CR44033	ncRNA	5.33516	-0.116559	0.43881	0.596005	0.723348
8592	FBgn0038460	CG18622		protein_coding	181.76	-0.116562	0.133631	0.34542	0.488977
17040	FBgn0284254	Impbeta11	Importin beta11	protein_coding	464.112	-0.116577	0.112109	0.272054	0.410769
3834	FBgn0031089	aspr	asperous	protein_coding	320.118	-0.116685	0.163108	0.420556	0.565677
16246	FBgn0267177	lncRNA:CR45617	long non-coding RNA:CR45617	ncRNA	0.696069	-0.116928	0.672094	0.52222	NA
3132	FBgn0029997	CG2258		protein_coding	434.85	-0.117	0.201773	0.485762	0.627744
2002	FBgn0024177	zpg	zero population growth	protein_coding	5.85511	-0.117002	0.386795	0.588252	0.716556
6571	FBgn0035435	PIG-C	Phosphatidylinositol glycan anchor biosynthesis class C	protein_coding	38.7053	-0.11712	0.199276	0.481899	0.624548
13082	FBgn0261506	CG42654		protein_coding	26.414	-0.117198	0.269006	0.546599	0.680627
17102	FBgn0286028	lncRNA:CR46348	long non-coding RNA:CR46348	ncRNA	2.71694	-0.117242	0.510177	0.591253	0.719066
3546	FBgn0030674	HUWE1	HECT, UBA and WWE domain containing E3 ubiquitin protein ligase 1	protein_coding	1809.28	-0.117247	0.228578	0.515567	0.653267
10350	FBgn0050289	CG30289		protein_coding	6.70591	-0.117258	0.377523	0.585653	0.714245
1213	FBgn0011640	lark	lark	protein_coding	544.291	-0.117307	0.08872	0.171351	0.286553
14457	FBgn0264511	lncRNA:CR43910	long non-coding RNA:CR43910	ncRNA	5.16738	-0.117413	0.416354	0.591439	0.71912
9630	FBgn0040079	pkaap	pkaap	protein_coding	345.464	-0.117567	0.109903	0.259552	0.395923
5486	FBgn0033751	CG8818		protein_coding	680.837	-0.117654	0.100488	0.221253	0.350301
3897	FBgn0031194	CG17598		protein_coding	464.07	-0.11772	0.149761	0.385298	0.531062
16099	FBgn0267020	lncRNA:CR45464	long non-coding RNA:CR45464	ncRNA	15.2761	-0.117769	0.291531	0.556572	0.689286
16632	FBgn0267646	lncRNA:CR45984	long non-coding RNA:CR45984	ncRNA	10.9254	-0.117803	0.289721	0.555606	0.688425
17208	FBgn0286933	CG46430		protein_coding	13.3029	-0.117915	0.297251	0.558691	0.690791
1466	FBgn0014465	Cp7Fb	Chorion protein b at 7F	protein_coding	3.33364	-0.118044	0.496283	0.590555	0.718503
3468	FBgn0030569	CG9411		protein_coding	10.0229	-0.118068	0.360404	0.579263	0.708828
1801	FBgn0020496	CtBP	C-terminal Binding Protein	protein_coding	2184.16	-0.118092	0.101688	0.224529	0.354265
9553	FBgn0039876	CG2126		protein_coding	124.646	-0.118189	0.144072	0.368573	0.513911
15024	FBgn0265629	CG44437		protein_coding	218.119	-0.118195	0.206553	0.487598	0.629371
8229	FBgn0037911	CG10898		protein_coding	198.549	-0.118383	0.126567	0.315677	0.457564
8964	FBgn0039026	CG7029		protein_coding	2686.85	-0.118552	0.199243	0.476516	0.619409
10929	FBgn0052068	Adi1	Acireductone dioxygenase 1	protein_coding	1000.4	-0.118627	0.135888	0.343687	0.486974
11315	FBgn0053095	CG33095		protein_coding	938.683	-0.118898	0.135458	0.341307	0.484366
12570	FBgn0259098	CG42246		protein_coding	103.603	-0.119053	0.159208	0.402551	0.548069
9159	FBgn0039303	CG11857		protein_coding	1320.89	-0.119061	0.0771548	0.113392	0.206216
13229	FBgn0261853	CG42782		protein_coding	2210.4	-0.119071	0.165476	0.416162	0.561645
12184	FBgn0085377	CG34348		protein_coding	179.442	-0.119078	0.124741	0.306811	0.447933
6179	FBgn0034817	Art7	Arginine methyltransferase 7	protein_coding	88.0073	-0.119328	0.148183	0.374807	0.520215
14218	FBgn0263782	Hmgcr	HMG Coenzyme A reductase	protein_coding	983.228	-0.11943	0.133279	0.332598	0.474918
15043	FBgn0265649	lncRNA:CR44456	long non-coding RNA:CR44456	ncRNA	2.35779	-0.119438	0.491013	0.586919	0.715161
7327	FBgn0036600	CG13043		protein_coding	0.915861	-0.119531	0.623454	0.546509	0.680627
4524	FBgn0032157	Etl1	Etl1	protein_coding	333.248	-0.119558	0.13591	0.339973	0.483057
4979	FBgn0032888	CheB38c	Chemosensory protein B 38c	protein_coding	48.1159	-0.119618	0.213291	0.490674	0.631755
1800	FBgn0020493	Dad	Daughters against dpp	protein_coding	616.043	-0.119659	0.130037	0.321627	0.463716
2979	FBgn0029761	SK	small conductance calcium-activated potassium channel	protein_coding	998.192	-0.119671	0.170093	0.423284	0.568268
223	FBgn0001078	ftz-f1	ftz transcription factor 1	protein_coding	637.13	-0.119694	0.226822	0.505132	0.644275
8517	FBgn0038349	AOX3	Aldehyde oxidase 3	protein_coding	3365.97	-0.11977	0.0863771	0.152167	0.261248
365	FBgn0002525	Lam	Lamin	protein_coding	539.523	-0.119847	0.162929	0.407678	0.553128
9149	FBgn0039291	CG13663		protein_coding	171.7	-0.119891	0.133466	0.331301	0.473464
2218	FBgn0025827	CG6421		protein_coding	365.87	-0.120015	0.128355	0.314841	0.456776
6612	FBgn0035501	CG1299		protein_coding	434.225	-0.120024	0.120457	0.288388	0.428155
13167	FBgn0261681	CG42728		protein_coding	5.48009	-0.120055	0.484445	0.585578	0.714211
16118	FBgn0267039	lncRNA:CR45483	long non-coding RNA:CR45483	ncRNA	3.71832	-0.120074	0.416074	0.583349	0.712516
2961	FBgn0029727	CG6978		protein_coding	25.5089	-0.12008	0.258567	0.530153	0.665851
6631	FBgn0035529	Fdx2	Ferredoxin 2	protein_coding	531.791	-0.120112	0.0953288	0.190026	0.310446
9052	FBgn0039149	CG18428		protein_coding	83.3341	-0.120122	0.174805	0.43069	0.575156
15634	FBgn0266383	lncRNA:CR45025	long non-coding RNA:CR45025	ncRNA	6.29081	-0.120134	0.350069	0.570103	0.701269
12309	FBgn0085810	CR41597		pseudogene	333.826	-0.120233	0.221451	0.49765	0.638409
13893	FBgn0263237	Cdk7	Cyclin-dependent kinase 7	protein_coding	94.7762	-0.120369	0.169723	0.419841	0.565163
122	FBgn0000377	crn	crooked neck	protein_coding	231.659	-0.120659	0.130973	0.320531	0.46266
6316	FBgn0035022	CG11413		protein_coding	15.694	-0.12076	0.291337	0.546637	0.680627
6421	FBgn0035181	CG9205		protein_coding	126.363	-0.120837	0.153361	0.38177	0.52758
9193	FBgn0039348	Npl4	Nuclear protein localization 4	protein_coding	10934	-0.120908	0.121129	0.287175	0.427018
15552	FBgn0266253	lncRNA:CR44948	long non-coding RNA:CR44948	ncRNA	0.495905	-0.120994	0.673443	0.509281	NA
319	FBgn0001330	kz	kurz	protein_coding	120.083	-0.121325	0.185306	0.444805	0.58932
7613	FBgn0036999	isoQC	iso Glutaminyl cyclase	protein_coding	255.639	-0.121592	0.150954	0.372855	0.518259
14507	FBgn0264618	lncRNA:CR43958	long non-coding RNA:CR43958	ncRNA	17.8826	-0.121608	0.318113	0.555183	0.688124
9946	FBgn0041236	Gr59d	Gustatory receptor 59d	protein_coding	0.655453	-0.121649	0.705494	0.479617	NA
2882	FBgn0029529	CG13365		protein_coding	95.0005	-0.121687	0.1804	0.434985	0.579803
3190	FBgn0030085	CG6999		protein_coding	166.184	-0.121767	0.176821	0.428184	0.572865
1977	FBgn0023518	trr	trithorax-related	protein_coding	404.28	-0.121768	0.204822	0.472278	0.615367
1740	FBgn0019957	ND-42	NADH dehydrogenase (ubiquinone) 42 kDa subunit	protein_coding	1797.37	-0.121953	0.11706	0.268711	0.406713
1628	FBgn0015838	Vang	Van Gogh	protein_coding	226.782	-0.122067	0.155727	0.382634	0.528407
17118	FBgn0286070	cnk	connector enhancer of ksr	protein_coding	462.681	-0.122077	0.219029	0.488437	0.629922
8285	FBgn0037998	Cog1	Component of oligomeric golgi complex 1	protein_coding	605.795	-0.122164	0.0967207	0.18842	0.308238
398	FBgn0002633	E(spl)m7-HLH	Enhancer of split m7, helix-loop-helix	protein_coding	1.80583	-0.122243	0.530565	0.573044	0.703585
5886	FBgn0034379	CG15073		protein_coding	97.0525	-0.12228	0.142638	0.348298	0.491912
8215	FBgn0037891	CG5214		protein_coding	2952.64	-0.122288	0.0512655	0.0158528	0.0398536
1399	FBgn0013771	Cyp6a9	Cytochrome P450 6a9	protein_coding	1057.38	-0.12233	0.0755159	0.0968911	0.181924
5485	FBgn0033750	CG13151		protein_coding	60.4824	-0.122363	0.204858	0.470166	0.613336
9655	FBgn0040233	cana	CENP-ana	protein_coding	1321.79	-0.122421	0.148878	0.364331	0.509797
693	FBgn0003975	vg	vestigial	protein_coding	130.989	-0.122463	0.180372	0.43201	0.576415
9131	FBgn0039259	EMC6	ER membrane protein complex subunit 6	protein_coding	148.365	-0.122506	0.199718	0.462613	0.606569
10160	FBgn0045980	niki	nimA-like kinase	protein_coding	13.6031	-0.122509	0.302893	0.546201	0.680469
13983	FBgn0263441	asRNA:CR43464	antisense RNA:CR43464	ncRNA	32.0711	-0.122654	0.230484	0.498321	0.638854
3498	FBgn0030607	dob	doppelganger von brummer	protein_coding	247.548	-0.122846	0.131571	0.31369	0.455453
2567	FBgn0027868	Nup107	Nucleoporin 107kD	protein_coding	155.004	-0.12287	0.120851	0.27846	0.417918
6016	FBgn0034551	CG15225		protein_coding	0.469584	-0.122967	0.703134	0.478165	NA
15861	FBgn0266757	mfr	misfire	protein_coding	192.918	-0.123061	0.18418	0.436407	0.580914
7297	FBgn0036566	ClC-c	Chloride channel-c	protein_coding	1580.15	-0.123102	0.17275	0.41537	0.560824
6644	FBgn0035546	CG11345		protein_coding	4.04314	-0.123163	0.492937	0.575849	0.705668
16771	FBgn0267793	lncRNA:CR45232	long non-coding RNA:CR45232	ncRNA	3.25748	-0.123221	0.497204	0.575284	0.705401
99	FBgn0000303	ChAT	Choline acetyltransferase	protein_coding	246.11	-0.12338	0.160065	0.387598	0.533126
6006	FBgn0034537	DMAP1	DNA methyltransferase 1 associated protein 1	protein_coding	226.423	-0.123386	0.12329	0.284768	0.424761
9590	FBgn0039944	CG17162		protein_coding	472.149	-0.123611	0.444859	0.575308	0.705401
17101	FBgn0286027	Rnmt	RNA guanine-7 methyltransferase	protein_coding	163.524	-0.123628	0.113886	0.250668	0.385217
3913	FBgn0031229	CG3436		protein_coding	329.54	-0.123678	0.101496	0.202576	0.326687
6122	FBgn0034723	CG13506		protein_coding	1636.77	-0.123707	0.1163	0.259153	0.395472
12651	FBgn0259246	brp	bruchpilot	protein_coding	1132.52	-0.123709	0.278519	0.530342	0.666034
11543	FBgn0053648	CG33648		protein_coding	0.636486	-0.123717	0.660271	0.511286	NA
4407	FBgn0031985	mon2	monensin sensitivity 2	protein_coding	1220.25	-0.123725	0.184844	0.435066	0.579803
7330	FBgn0036603	CG13062		protein_coding	0.953595	-0.123801	0.592706	0.54907	0.682374
4903	FBgn0032775	CG17544		protein_coding	541.47	-0.123808	0.108397	0.22933	0.360141
17094	FBgn0285992	hpRNA:CR46342	hairpin RNA:CR46342	ncRNA	247.543	-0.123811	0.126047	0.292281	0.432632
5779	FBgn0034200	Gbp2	Growth-blocking peptide 2	protein_coding	1777.13	-0.123816	0.120053	0.272008	0.41074
15489	FBgn0266180	lncRNA:CR44886	long non-coding RNA:CR44886	ncRNA	0.423977	-0.123881	0.670111	0.503589	NA
2129	FBgn0025390	Mur2B	Mucin related 2B	protein_coding	660.145	-0.123953	0.204483	0.463921	0.607899
4164	FBgn0031619	CG3355		protein_coding	0.618311	-0.123969	0.688719	0.488324	NA
11018	FBgn0052243	CG32243		protein_coding	232.329	-0.124105	0.131626	0.308924	0.450228
7108	FBgn0036285	toe	twin of eyg	protein_coding	321.307	-0.124202	0.127122	0.294264	0.434556
10693	FBgn0051516	CG31516		protein_coding	127.812	-0.12462	0.164332	0.392297	0.537557
3776	FBgn0031005	Hs3st-B	Heparan sulfate 3-O sulfotransferase-B	protein_coding	20.951	-0.124881	0.295003	0.534998	0.670338
10407	FBgn0050404	Tango11	Transport and Golgi organization 11	protein_coding	758.553	-0.124912	0.0744344	0.0856906	0.16474
16473	FBgn0267479	asRNA:CR45829	antisense RNA:CR45829	ncRNA	2.5881	-0.124957	0.672345	0.498846	0.639139
6872	FBgn0035906	GstO2	Glutathione S transferase O2	protein_coding	1122	-0.124971	0.103531	0.206011	0.331283
9415	FBgn0039686	CG15506		protein_coding	23.5058	-0.124972	0.253114	0.509707	0.648109
15784	FBgn0266669	Sec3	Secretory 3	protein_coding	342.646	-0.125058	0.0923398	0.159964	0.271788
13910	FBgn0263289	scrib	scribble	protein_coding	2928.99	-0.125066	0.214521	0.472646	0.615689
13922	FBgn0263328	lncRNA:CR43409	long non-coding RNA:CR43409	ncRNA	9.53491	-0.12517	0.326838	0.547082	0.680845
11650	FBgn0053993	Egfrap	EGFR adaptor protein	protein_coding	19.9576	-0.125224	0.310793	0.540836	0.676045
14867	FBgn0265310	lncRNA:CR44283	long non-coding RNA:CR44283	ncRNA	23.0342	-0.125326	0.249094	0.505428	0.644384
2814	FBgn0028979	tio	tiptop	protein_coding	445.637	-0.125431	0.217758	0.475147	0.618209
14288	FBgn0264006	dysc	dyschronic	protein_coding	501.876	-0.125494	0.245327	0.501831	0.641366
10463	FBgn0050502	fa2h	fatty acid 2-hydroylase	protein_coding	145.709	-0.125502	0.161148	0.381927	0.527653
15157	FBgn0265763	lncRNA:CR44570	long non-coding RNA:CR44570	ncRNA	1.50207	-0.125736	0.564376	0.554107	0.687027
6375	FBgn0035111	Dis3l2	Dis3 like 3'-5' exoribonuclease 2	protein_coding	1036.08	-0.12574	0.149286	0.352507	0.49671
13628	FBgn0262624	Tmhs	Tetraspan membrane protein in hair cell stereocilia	protein_coding	53.0007	-0.12581	0.206985	0.460586	0.604617
2492	FBgn0027553	NELF-B	NELF-B	protein_coding	112.094	-0.125846	0.164606	0.388244	0.533726
13811	FBgn0263031	CG43326		protein_coding	5.40704	-0.1259	0.446702	0.568692	0.699861
2633	FBgn0028479	Mtpalpha	Mitochondrial trifunctional protein alpha subunit	protein_coding	1700.54	-0.12591	0.113534	0.240738	0.373383
14587	FBgn0264826	lncRNA:CR44034	long non-coding RNA:CR44034	ncRNA	30.5031	-0.125914	0.222499	0.478749	0.621678
5148	FBgn0033210	U2A	U2A	protein_coding	52.6237	-0.126013	0.195745	0.444083	0.588516
6801	FBgn0035790	Cyp316a1	Cytochrome P450 316a1	protein_coding	5.63015	-0.126094	0.412598	0.564922	0.696466
15942	FBgn0266848	wap	wings apart	protein_coding	708.941	-0.126095	0.18165	0.420755	0.56587
8832	FBgn0038826	Syp	Syncrip	protein_coding	11350.6	-0.126117	0.188627	0.432556	0.577044
9363	FBgn0039622	eIF4E6	eukaryotic translation initiation factor 4E6	protein_coding	39.807	-0.126165	0.239829	0.494867	0.635533
15814	FBgn0266700	asRNA:CR45190	antisense RNA:CR45190	ncRNA	45.6276	-0.126221	0.278473	0.522101	0.659151
14553	FBgn0264741	CG43999		protein_coding	30.2338	-0.126249	0.390695	0.560869	0.692867
4717	FBgn0032454	CG5787		protein_coding	729.207	-0.126266	0.143825	0.336048	0.478705
8925	FBgn0038961	CG13850		protein_coding	349.007	-0.126298	0.0897632	0.145154	0.251782
2317	FBgn0026389	Or43a	Odorant receptor 43a	protein_coding	1.11481	-0.126312	0.550146	0.556684	0.68937
1737	FBgn0019938	Polr1A	RNA polymerase I subunit A	protein_coding	409.286	-0.126352	0.105655	0.209346	0.33534
16679	FBgn0267696	lncRNA:CR46032	long non-coding RNA:CR46032	ncRNA	1.48874	-0.126601	0.571462	0.549283	0.682527
12217	FBgn0085424	nub	nubbin	protein_coding	247.625	-0.126957	0.121634	0.265445	0.403061
1529	FBgn0015298	Srp19	Signal recognition particle 19	protein_coding	226.138	-0.126958	0.130315	0.293839	0.434261
4906	FBgn0032781	RtcB	RtcB RNA ligase	protein_coding	202.892	-0.127055	0.118365	0.253776	0.388937
291	FBgn0001250	if	inflated	protein_coding	1355.73	-0.127086	0.146811	0.340923	0.483956
6482	FBgn0035272	mRpL46	mitochondrial ribosomal protein L46	protein_coding	152.274	-0.127338	0.158071	0.367938	0.51327
320	FBgn0001341	Mybbp1A	MYB binding protein 1a	protein_coding	186.248	-0.127392	0.12877	0.28731	0.427176
14765	FBgn0265099	lncRNA:CR44204	long non-coding RNA:CR44204	ncRNA	13.0425	-0.127539	0.288404	0.523196	0.660097
4068	FBgn0031466	CG3119		protein_coding	8.2103	-0.127584	0.383191	0.555372	0.688247
10273	FBgn0050096	CG30096		protein_coding	29.315	-0.127603	0.243293	0.493	0.633849
15692	FBgn0266457	lncRNA:CR45082	long non-coding RNA:CR45082	ncRNA	2.24362	-0.127718	0.501056	0.561945	0.693979
16789	FBgn0267811	asRNA:CR46136	antisense RNA:CR46136	ncRNA	33.5221	-0.127719	0.253323	0.500671	0.64051
3743	FBgn0030963	CG7101		protein_coding	27.0027	-0.12776	0.234098	0.484187	0.62618
7190	FBgn0036398	upSET	upSET	protein_coding	1570.72	-0.127774	0.237724	0.487516	0.629319
3320	FBgn0030330	Tango10	Transport and Golgi organization 10	protein_coding	315.082	-0.128155	0.105462	0.202168	0.326097
16714	FBgn0267735	asRNA:CR46066	antisense RNA:CR46066	ncRNA	22.9728	-0.128255	0.245925	0.49302	0.633849
3752	FBgn0030976	CG7378		protein_coding	2421.17	-0.128384	0.0908449	0.14304	0.249095
2455	FBgn0027495	Smyd4-4	SET and MYND domain containing, class 4, member 4	protein_coding	797.895	-0.128591	0.113474	0.230637	0.361598
7402	FBgn0036716	CG13728		protein_coding	5.67014	-0.128617	0.423207	0.558841	0.690864
15896	FBgn0266802	asRNA:CR45264	antisense RNA:CR45264	ncRNA	12.4744	-0.128635	0.294467	0.522728	0.659724
1997	FBgn0023542	Nmd3	Nonsense-mediated mRNA 3	protein_coding	471.669	-0.128671	0.0803848	0.0997899	0.186222
5365	FBgn0033569	CG12942		protein_coding	79.115	-0.128711	0.161904	0.371563	0.51717
6151	FBgn0034763	RYBP	Ring and YY1 Binding Protein	protein_coding	265.928	-0.128722	0.116416	0.240732	0.373383
3690	FBgn0030883	CG7772		protein_coding	274.758	-0.128787	0.12305	0.263388	0.400613
17272	FBgn0287619	lncRNA:CR46488	long non-coding RNA:CR46488	ncRNA	66.6262	-0.128921	0.177693	0.403172	0.548671
12161	FBgn0085342	CG34313		protein_coding	69.9908	-0.128981	0.262546	0.503146	0.642654
10248	FBgn0050054	CG30054		protein_coding	106.773	-0.129007	0.175392	0.398493	0.543593
6810	FBgn0035802	Pura	Puratrophin-1-like	protein_coding	880.832	-0.129083	0.120849	0.254846	0.390146
4743	FBgn0032488	CG16812		protein_coding	305.717	-0.1293	0.11321	0.227119	0.357513
15052	FBgn0265658	lncRNA:CR44465	long non-coding RNA:CR44465	ncRNA	0.377539	-0.129373	0.75489	0.403954	NA
7675	FBgn0037087	CG7519		protein_coding	146.036	-0.129379	0.168741	0.383837	0.529622
14804	FBgn0265168	asRNA:CR44237	antisense RNA:CR44237	ncRNA	5.84112	-0.129397	0.408016	0.554526	0.687477
4052	FBgn0031446	Trf5	TBP-related factor 5	protein_coding	3.25518	-0.129547	0.463153	0.558614	0.690752
163	FBgn0000535	eag	ether a go-go	protein_coding	384.512	-0.129559	0.251273	0.49298	0.633849
5158	FBgn0033229	CG12822		protein_coding	457.85	-0.129591	0.101663	0.182456	0.300844
15348	FBgn0265979	lncRNA:CR44758	long non-coding RNA:CR44758	ncRNA	2.91082	-0.129595	0.469427	0.558464	0.690622
5044	FBgn0033032	kune	kune-kune	protein_coding	516.128	-0.129604	0.101053	0.180024	0.297798
1782	FBgn0020379	Rfx	Rfx	protein_coding	272.798	-0.129668	0.131833	0.288355	0.428147
2200	FBgn0025739	pon	partner of numb	protein_coding	23.4999	-0.12968	0.23853	0.481812	0.624488
2821	FBgn0028988	Spn42Dd	Serpin 42Dd	protein_coding	1038.55	-0.13	0.109318	0.210297	0.336546
7786	FBgn0037250	CG1074		protein_coding	201.983	-0.130031	0.131334	0.285465	0.425457
11507	FBgn0053523	CG33523		protein_coding	2060.77	-0.130047	0.0556775	0.0179375	0.0441717
12666	FBgn0259705	CG42359		protein_coding	84.9897	-0.130067	0.21757	0.458794	0.602636
1773	FBgn0020309	crol	crooked legs	protein_coding	2060.09	-0.130163	0.185716	0.413037	0.558711
5826	FBgn0034276	Sardh	Sarcosine dehydrogenase	protein_coding	200.382	-0.130206	0.18956	0.419316	0.564606
11195	FBgn0052654	Sec16	Secretory 16	protein_coding	1364.04	-0.130329	0.22893	0.470349	0.613429
13009	FBgn0261243	Psa	Puromycin sensitive aminopeptidase	protein_coding	3487.81	-0.130429	0.175465	0.393451	0.538414
1496	FBgn0015031	cype	cyclope	protein_coding	1607.34	-0.130657	0.173686	0.38916	0.534745
7863	FBgn0037378	PSMG1	Proteasome assembly chaperone 1	protein_coding	780.54	-0.130724	0.123174	0.25668	0.392364
4713	FBgn0032450	CG5776		protein_coding	103.678	-0.130761	0.164323	0.369345	0.514832
13996	FBgn0263455	asRNA:CR43478	antisense RNA:CR43478	ncRNA	3.98232	-0.130792	0.849895	0.23232	0.363603
6100	FBgn0034692	CG13502		protein_coding	7.32036	-0.130833	0.396384	0.548349	0.681746
736	FBgn0004177	mts	microtubule star	protein_coding	3358.45	-0.131025	0.16095	0.360861	0.506053
6819	FBgn0035817	CG7409		protein_coding	2074.48	-0.131059	0.129196	0.27499	0.413967
8354	FBgn0038108	CG7518		protein_coding	840.652	-0.131104	0.197518	0.428574	0.573032
16478	FBgn0267484	asRNA:CR45834	antisense RNA:CR45834	ncRNA	13.551	-0.13131	0.345729	0.534447	0.669867
14715	FBgn0265040	lncRNA:CR44157	long non-coding RNA:CR44157	ncRNA	23.0678	-0.131421	0.245661	0.48225	0.624789
2924	FBgn0029676	HIP-R	Hsc/Hsp70-interacting protein related	protein_coding	1066.09	-0.131461	0.0636894	0.0357007	0.0794967
12587	FBgn0259152	Clbn	Caliban	protein_coding	563.248	-0.131474	0.100496	0.171659	0.286943
4888	FBgn0032748	CG10492		protein_coding	731.311	-0.131658	0.193991	0.42124	0.566249
1544	FBgn0015379	dod	dodo	protein_coding	142.299	-0.131949	0.189433	0.412908	0.558586
1924	FBgn0023081	gek	genghis khan	protein_coding	815.834	-0.132014	0.160733	0.356749	0.501437
9075	FBgn0039183	Dis3	Dis3	protein_coding	217.602	-0.132028	0.142733	0.311434	0.452891
5861	FBgn0034325	CG18539		protein_coding	39.4126	-0.132097	0.214671	0.448342	0.592721
2327	FBgn0026399	Or85e	Odorant receptor 85e	protein_coding	4.97397	-0.132107	0.415559	0.54773	0.681374
7886	FBgn0037412	Osi4	Osiris 4	protein_coding	0.813862	-0.132115	0.606814	0.519353	NA
11262	FBgn0052814	CG32814		protein_coding	2.36934	-0.132158	0.538885	0.543074	0.677751
3016	FBgn0029826	CG6041		protein_coding	124.981	-0.132184	0.17813	0.392189	0.537466
8588	FBgn0038453	Arl6IP1	ADP-ribosylation factor-like 6 interacting protein 1	protein_coding	848.775	-0.132207	0.0870176	0.116452	0.210653
6324	FBgn0035032	ATPsynF	ATP synthase, subunit F	protein_coding	1395.06	-0.132211	0.142075	0.308943	0.450228
2067	FBgn0024806	DIP2	DISCO Interacting Protein 2	protein_coding	1128.39	-0.132389	0.199479	0.426968	0.571886
9923	FBgn0041164	armi	armitage	protein_coding	307.042	-0.132652	0.267416	0.494496	0.635216
3933	FBgn0031257	CG4133		protein_coding	69.7318	-0.132692	0.176955	0.388148	0.533643
12216	FBgn0085423	GramD1B	GRAM domain containing 1B	protein_coding	1396.56	-0.132699	0.141901	0.306676	0.447822
12024	FBgn0083987	snRNA:U11	small nuclear RNA U11	snRNA	1.67701	-0.1327	0.54247	0.540723	0.675958
3045	FBgn0029868	ND-B16.6	NADH dehydrogenase (ubiquinone) B16.6 subunit	protein_coding	1388.26	-0.132705	0.131912	0.277438	0.416921
2930	FBgn0029688	lva	lava lamp	protein_coding	2458.22	-0.132743	0.202433	0.429993	0.574478
10047	FBgn0042701	CR12628	Microsomal glutathione S-transferase-like pseudogene	pseudogene	10.2381	-0.132755	0.387484	0.540964	0.676061
12573	FBgn0259108	futsch	futsch	protein_coding	1793.04	-0.132767	0.217303	0.449224	0.593475
10053	FBgn0043005	prt	portabella	protein_coding	44.1295	-0.132773	0.215983	0.447622	0.592127
14436	FBgn0264487	CG43895		protein_coding	0.536612	-0.133151	0.652905	0.490269	NA
4356	FBgn0031896	CG4502		protein_coding	726.888	-0.133203	0.110305	0.20288	0.327138
3609	FBgn0030766	mthl1	methuselah-like 1	protein_coding	303.663	-0.133349	0.223863	0.454748	0.599064
876	FBgn0004854	B-H2	BarH2	protein_coding	28.2967	-0.133372	0.225845	0.456828	0.600872
760	FBgn0004370	Ptp10D	Protein tyrosine phosphatase 10D	protein_coding	1085.98	-0.133588	0.238596	0.468832	0.612234
12556	FBgn0250851	CG33981		protein_coding	2196.75	-0.133608	0.188511	0.405522	0.550887
7677	FBgn0037092	M6	M6	protein_coding	289.564	-0.133779	0.141226	0.300865	0.441785
9034	FBgn0039118	CG10208		protein_coding	112.268	-0.13391	0.165891	0.36133	0.506582
8339	FBgn0038083	Ugt37A3	UDP-glycosyltransferase family 37 member A3	protein_coding	94.1857	-0.134077	0.228662	0.457445	0.601435
513	FBgn0003159	CG2841		protein_coding	2309.97	-0.134078	0.163589	0.355698	0.500256
2602	FBgn0028397	Tob	Transducer of ERBB2	protein_coding	1932.85	-0.134277	0.188942	0.403895	0.549409
2221	FBgn0025833	CG8910		protein_coding	120.963	-0.134302	0.211934	0.437388	0.58174
16575	FBgn0267589	asRNA:CR45927	antisense RNA:CR45927	ncRNA	11.6445	-0.134335	0.60258	0.515275	0.653015
14967	FBgn0265533	CR44383		pseudogene	23.8771	-0.134374	0.296216	0.505532	0.644462
2543	FBgn0027654	jdp	jdp	protein_coding	826.336	-0.134833	0.120942	0.23458	0.366538
4453	FBgn0032050	CG13096		protein_coding	341.869	-0.134884	0.0958484	0.143066	0.249095
14368	FBgn0264374	lncRNA:CR43826	long non-coding RNA:CR43826	ncRNA	18.2517	-0.13493	0.25555	0.478707	0.621677
14511	FBgn0264676	lncRNA:CR43961	long non-coding RNA:CR43961	ncRNA	3.95013	-0.134945	0.487449	0.542737	0.677751
842	FBgn0004643	Zw10	Zeste-white 10	protein_coding	225.651	-0.135166	0.124015	0.243612	0.377027
7598	FBgn0036980	RhoBTB	Rho-related BTB domain containing	protein_coding	1040.43	-0.135362	0.136247	0.280904	0.420476
14676	FBgn0264953	Piezo	Piezo	protein_coding	616.907	-0.135382	0.235689	0.460157	0.604225
2855	FBgn0029154	Menl-1	Malic enzyme like-1	protein_coding	1581.77	-0.135424	0.267397	0.485605	0.627594
3951	FBgn0031283	CG15880		protein_coding	20.7757	-0.135442	0.258172	0.47903	0.621991
8607	FBgn0038476	kuk	kugelkern	protein_coding	478.556	-0.135459	0.0782653	0.0755572	0.148942
4152	FBgn0031601	Dim1	Dim1	protein_coding	132.58	-0.135513	0.143305	0.30039	0.441385
15406	FBgn0266048	lncRNA:CR44813	long non-coding RNA:CR44813	ncRNA	2.44589	-0.135573	0.473902	0.541519	0.676567
9485	FBgn0039780	PH4alphaNE1	prolyl-4-hydroxylase-alpha NE1	protein_coding	11.9422	-0.135674	0.291313	0.498993	0.639262
1658	FBgn0016120	ATPsynD	ATP synthase, subunit D	protein_coding	2376.24	-0.135764	0.149348	0.315562	0.457474
6807	FBgn0035798	frac	faulty attraction	protein_coding	187.858	-0.135794	0.188027	0.397066	0.542389
10429	FBgn0050441	IFT20	Intraflagellar transport 20	protein_coding	2.69761	-0.135939	0.493828	0.539532	0.674842
2603	FBgn0028398	Taf10	TBP-associated factor 10	protein_coding	180.902	-0.135952	0.136021	0.278146	0.417656
3057	FBgn0029888	ND-ASHI	NADH dehydrogenase (ubiquinone) ASHI subunit	protein_coding	739.613	-0.136032	0.149838	0.315867	0.4577
3243	FBgn0030196	Psf3	Partner of Sld Five 3	protein_coding	252.637	-0.136145	0.185761	0.391966	0.537296
42	FBgn0000115	Arl1	ADP ribosylation factor-like 1	protein_coding	309.981	-0.136148	0.118143	0.220575	0.349481
6722	FBgn0035669	CG6592		protein_coding	3.34331	-0.13617	0.483087	0.539564	0.674842
2599	FBgn0028387	chm	chameau	protein_coding	205.346	-0.136319	0.145389	0.303173	0.44398
3361	FBgn0030389	CG15927		protein_coding	4.6736	-0.136432	0.411377	0.534679	0.669993
7925	FBgn0037467	Ufl1	UFM1 specific ligase 1	protein_coding	681.782	-0.13655	0.0730547	0.0558018	0.115865
16713	FBgn0267734	asRNA:CR46065	antisense RNA:CR46065	ncRNA	11.3811	-0.136858	0.310312	0.504459	0.643686
7282	FBgn0036537	CG18081		protein_coding	473.891	-0.137026	0.121214	0.227952	0.358344
5172	FBgn0033249	CG11191		protein_coding	95.1078	-0.137048	0.201614	0.414015	0.559543
10989	FBgn0052196	CG32196		protein_coding	101.616	-0.137051	0.162783	0.34332	0.486681
9692	FBgn0040322	GNBP2	Gram-negative bacteria binding protein 2	protein_coding	365.424	-0.137117	0.0977082	0.143544	0.24967
2807	FBgn0028962	AlaRS-m	Alanyl-tRNA synthetase, mitochondrial	protein_coding	194.001	-0.137187	0.134393	0.268989	0.407066
789	FBgn0004430	LysS	Lysozyme S	protein_coding	1.92933	-0.137196	0.557766	0.524324	0.660975
12654	FBgn0259483	Mob4	MOB kinase activator 4	protein_coding	677.31	-0.137342	0.0932807	0.12628	0.224891
11089	FBgn0052409	CG32409		protein_coding	155.125	-0.137378	0.159978	0.335787	0.478577
848	FBgn0004650	fs(1)N	female sterile (1) Nasrat	protein_coding	218.225	-0.137383	0.177659	0.372927	0.518265
3596	FBgn0030745	CG4239		protein_coding	599.691	-0.137392	0.0923111	0.122507	0.219101
11784	FBgn0064766	CG7600		protein_coding	753.949	-0.137675	0.120662	0.223918	0.353494
3759	FBgn0030985	Obp18a	Odorant-binding protein 18a	protein_coding	312.123	-0.137829	0.0995692	0.148407	0.256108
11741	FBgn0063298	asRNA:CR31429	antisense RNA:CR31429	ncRNA	64.0014	-0.137891	0.254311	0.468223	0.611649
6530	FBgn0035371	AhcyL1	Adenosylhomocysteinase like 1	protein_coding	947.075	-0.137918	0.0872436	0.102312	0.189977
2383	FBgn0026760	Tehao	Tehao	protein_coding	114.604	-0.137949	0.149853	0.309125	0.450451
3846	FBgn0031104	jb	jean-baptiste	protein_coding	21.0678	-0.138005	0.263439	0.474676	0.617806
16799	FBgn0267821	da	daughterless	protein_coding	670.318	-0.138017	0.180277	0.375642	0.52103
14420	FBgn0264471	lncRNA:CR43879	long non-coding RNA:CR43879	ncRNA	12.8229	-0.138107	0.316741	0.503429	0.642854
3390	FBgn0030439	CG12716		protein_coding	0.582275	-0.138145	0.66197	0.470886	NA
12544	FBgn0250838	roh	reduction of Rh1	protein_coding	2332.62	-0.138193	0.121715	0.225669	0.355597
6450	FBgn0035234	CG12003		protein_coding	11.807	-0.138266	0.356087	0.516892	0.654413
2670	FBgn0028542	NimB4	Nimrod B4	protein_coding	80.1935	-0.138387	0.186133	0.384859	0.530649
6548	FBgn0035402	Usp5	Ubiquitin specific protease 5	protein_coding	487.694	-0.138472	0.0989522	0.144238	0.250621
1652	FBgn0016070	smg	smaug	protein_coding	717.931	-0.138745	0.208997	0.41855	0.563972
1622	FBgn0015808	ScpX	Sterol carrier protein X-related thiolase	protein_coding	1170.92	-0.138773	0.0816288	0.0801769	0.156183
3594	FBgn0030743	CG9921		protein_coding	1010.76	-0.138776	0.0854281	0.0936322	0.177023
10665	FBgn0051450	mRpS18A	mitochondrial ribosomal protein S18A	protein_coding	194.549	-0.138886	0.144164	0.290843	0.431046
16100	FBgn0267021	lncRNA:CR45465	long non-coding RNA:CR45465	ncRNA	0.595749	-0.138984	0.634118	0.486496	NA
14992	FBgn0265580	lncRNA:CR44407	long non-coding RNA:CR44407	ncRNA	1.91537	-0.139004	0.532989	0.525606	0.661935
3782	FBgn0031016	kek5	kekkon 5	protein_coding	310.099	-0.139015	0.193683	0.395271	0.54042
10821	FBgn0051812	Tsen2	tRNA splicing endonuclease subunit 2	protein_coding	28.5749	-0.139292	0.270711	0.475594	0.618686
14535	FBgn0264712	CG1172		protein_coding	531.267	-0.139364	0.128516	0.243563	0.376989
239	FBgn0001112	Gld	Glucose dehydrogenase	protein_coding	1161.41	-0.139502	0.14712	0.296603	0.437123
86	FBgn0000273	Pka-C1	Protein kinase, cAMP-dependent, catalytic subunit 1	protein_coding	2322.46	-0.13953	0.186544	0.381655	0.527564
11342	FBgn0053144	CG33144		protein_coding	1084.54	-0.139572	0.162233	0.333264	0.475692
11142	FBgn0052532	CG32532		protein_coding	8.31247	-0.139625	0.342829	0.508701	0.647228
1052	FBgn0010352	Ogdh	Oxoglutarate dehydrogenase	protein_coding	17606	-0.139742	0.141773	0.281324	0.420815
13008	FBgn0261239	Hr39	Hormone receptor-like in 39	protein_coding	402.43	-0.13987	0.178034	0.365045	0.510516
3950	FBgn0031282	Pex12	Peroxin 12	protein_coding	98.2406	-0.139949	0.185389	0.378217	0.523711
9068	FBgn0039169	Spps	Sp1-like factor for pairing sensitive-silencing	protein_coding	170.742	-0.139996	0.179675	0.367705	0.513132
8039	FBgn0037630	Ir85a	Ionotropic receptor 85a	protein_coding	13.1342	-0.140005	0.319871	0.499026	0.639262
7635	FBgn0037024	tzn	tenzing norgay	protein_coding	331.379	-0.140025	0.160898	0.328665	0.470886
4593	FBgn0032259	CG6144		protein_coding	134.303	-0.140123	0.141988	0.280608	0.420115
9083	FBgn0039193	CG13613		protein_coding	1.0983	-0.140416	0.660286	0.46621	0.6098
6886	FBgn0035928	CG13310		protein_coding	1.40639	-0.140581	0.555243	0.51596	0.653557
9317	FBgn0039544	CG12877		protein_coding	286.924	-0.140588	0.128384	0.239033	0.371748
15713	FBgn0266565	asRNA:CR45104	antisense RNA:CR45104	ncRNA	14.4175	-0.140701	0.336472	0.503328	0.642833
7278	FBgn0036531	CG6244		protein_coding	10.844	-0.140713	0.297244	0.486558	0.628453
13559	FBgn0262527	nsl1	non-specific lethal 1	protein_coding	1211.71	-0.140885	0.172214	0.350118	0.49398
96	FBgn0000287	salr	spalt-related	protein_coding	305.663	-0.141094	0.16839	0.341477	0.484518
16645	FBgn0267660	lncRNA:CR45998	long non-coding RNA:CR45998	ncRNA	1.67287	-0.141095	0.726648	0.408389	0.553798
16732	FBgn0267753	lncRNA:CR46084	long non-coding RNA:CR46084	ncRNA	0.785184	-0.141114	0.660521	0.464266	NA
12866	FBgn0260487	CG42534		protein_coding	29.6921	-0.141159	0.234199	0.439849	0.584273
946	FBgn0005624	Psc	Posterior sex combs	protein_coding	89.9538	-0.141172	0.219177	0.423362	0.568301
15715	FBgn0266568	lncRNA:yar	yellow-achaete intergenic RNA	ncRNA	0.990858	-0.141435	0.63734	0.478245	0.621235
15696	FBgn0266487	CG45086		protein_coding	665.359	-0.141483	0.333532	0.499958	0.640134
3541	FBgn0030669	CG9240		protein_coding	307.975	-0.141597	0.122522	0.217056	0.344942
11265	FBgn0052817	CG32817		protein_coding	37.2123	-0.141812	0.34479	0.502957	0.642466
4136	FBgn0031566	CG2818		protein_coding	445.442	-0.142142	0.0789934	0.0645241	0.130621
2071	FBgn0024833	AP-1mu	Adaptor Protein complex 1, mu subunit	protein_coding	612.074	-0.142156	0.08312	0.0780546	0.152975
9890	FBgn0040931	CG9034		protein_coding	263.253	-0.142196	0.233905	0.436217	0.580812
7338	FBgn0036614	Golgin104	Golgin 104	protein_coding	227.761	-0.142202	0.104592	0.153882	0.26363
12513	FBgn0250746	Prosbeta7	Proteasome beta7 subunit	protein_coding	1620.62	-0.142227	0.103446	0.149731	0.257833
12673	FBgn0259714	DIP-epsilon	Dpr-interacting protein epsilon	protein_coding	144.742	-0.142326	0.187772	0.374303	0.519563
16920	FBgn0270924	zf30C	zinc finger protein 30C	protein_coding	392.169	-0.142337	0.117667	0.198691	0.321508
15633	FBgn0266382	asRNA:CR45024	antisense RNA:CR45024	ncRNA	6.47119	-0.14242	0.367832	0.508215	0.646857
6664	FBgn0035577	CG13708		protein_coding	30.5324	-0.142704	0.262488	0.459231	0.60315
13653	FBgn0262731	CG33941		protein_coding	192.292	-0.142833	0.136669	0.256388	0.392
6001	FBgn0034529	FAM21	Family with sequence similarity 21	protein_coding	209.676	-0.142917	0.14816	0.287634	0.427492
405	FBgn0002709	mei-218	meiotic 218	protein_coding	1536.69	-0.142936	0.192286	0.379813	0.525445
3647	FBgn0030815	CG8945		protein_coding	1.97525	-0.142943	0.505087	0.519396	0.65644
8897	FBgn0038922	Idh3b	Isocitrate dehydrogenase 3b	protein_coding	3141.6	-0.143019	0.0581546	0.0125874	0.0327659
334	FBgn0001983	wor	worniu	protein_coding	1.01941	-0.143026	0.585709	0.499301	0.639507
892	FBgn0004876	cdi	center divider	protein_coding	1928.03	-0.143029	0.208097	0.403123	0.548671
17042	FBgn0284256	bsf	bicoid stability factor	protein_coding	1105.39	-0.143152	0.088488	0.0942173	0.178019
3542	FBgn0030670	Pis	Phosphatidylinositol synthase	protein_coding	1270.57	-0.143193	0.0576703	0.0117807	0.0309522
7242	FBgn0036483	CG12316		protein_coding	314.642	-0.14321	0.175326	0.348444	0.492028
13707	FBgn0262856	CG43220		protein_coding	0.891458	-0.143228	0.614121	0.486215	0.62817
16311	FBgn0267242	asRNA:CR45682	antisense RNA:CR45682	ncRNA	37.2245	-0.14327	0.273543	0.465112	0.609041
7569	FBgn0036937	Ir76b	Ionotropic receptor 76b	protein_coding	24.7856	-0.14336	0.240451	0.438873	0.583331
3808	FBgn0031051	Ranbp21	Ranbp21	protein_coding	386.04	-0.143432	0.19583	0.383835	0.529622
6632	FBgn0035532	CG15014		protein_coding	179.661	-0.143495	0.121511	0.20768	0.33323
16025	FBgn0266939	lncRNA:CR45390	long non-coding RNA:CR45390	ncRNA	3.79583	-0.143595	0.474982	0.519477	0.656488
2711	FBgn0028687	Rpt1	Regulatory particle triple-A ATPase 1	protein_coding	1320.62	-0.143804	0.0991401	0.130064	0.230181
16787	FBgn0267809	asRNA:CR46134	antisense RNA:CR46134	ncRNA	20.4147	-0.143841	0.276797	0.465446	0.609323
15345	FBgn0265976	lncRNA:CR44755	long non-coding RNA:CR44755	ncRNA	0.441818	-0.144033	0.728666	0.399552	NA
16445	FBgn0267449	WDY	WD40 Y	protein_coding	141.55	-0.14404	0.241497	0.437698	0.581922
8500	FBgn0038320	Cyfip	Cytoplasmic FMR1 interacting protein	protein_coding	967.054	-0.144072	0.214207	0.40777	0.553203
15235	FBgn0265857	lncRNA:CR44646	long non-coding RNA:CR44646	ncRNA	0.552976	-0.144166	0.693049	0.432034	NA
5663	FBgn0034022	CG12964		protein_coding	14.1229	-0.144281	0.279726	0.465927	0.609587
3613	FBgn0030773	CG9676		protein_coding	526.671	-0.144285	0.141466	0.265108	0.402669
10476	FBgn0051019	CG31019		protein_coding	17.6541	-0.14432	0.299222	0.476686	0.619578
1523	FBgn0015282	Rpt2	Regulatory particle triple-A ATPase 2	protein_coding	1424.69	-0.144361	0.0848489	0.0792218	0.154658
583	FBgn0003392	shi	shibire	protein_coding	3454.99	-0.144401	0.175196	0.344191	0.487599
9524	FBgn0039836	CG1750		protein_coding	37.6596	-0.144568	0.234526	0.429266	0.573807
6746	FBgn0035703	Bulli	Bulli	protein_coding	164.08	-0.14465	0.122314	0.206625	0.332023
1751	FBgn0020238	14-3-3epsilon	14-3-3epsilon	protein_coding	6557.45	-0.144689	0.106432	0.153204	0.262793
4149	FBgn0031597	CG17612		protein_coding	76.2183	-0.14477	0.164009	0.31953	0.461953
12804	FBgn0260222	CG42496		protein_coding	366.997	-0.144915	0.132901	0.238505	0.371002
7867	FBgn0037384	dgrn	degringolade	protein_coding	213.997	-0.144928	0.108713	0.160402	0.272327
16635	FBgn0267649	pre-mod(mdg4)-H		protein_coding	9.24463	-0.144955	0.86529	0.190956	0.311664
7546	FBgn0036909	Ccdc58	Coiled-coil domain-containing 58	protein_coding	127.068	-0.144985	0.16028	0.310375	0.451712
1552	FBgn0015477	Rme-8	Receptor mediated endocytosis 8	protein_coding	1348.85	-0.145087	0.216857	0.407815	0.553215
15989	FBgn0266896	lncRNA:CR45356	long non-coding RNA:CR45356	ncRNA	1.7023	-0.14513	0.519971	0.511604	0.64971
2539	FBgn0027617	CG5808		protein_coding	92.4527	-0.14513	0.186077	0.362017	0.507301
16464	FBgn0267470	lncRNA:CR45820	long non-coding RNA:CR45820	ncRNA	1.38586	-0.145179	0.545307	0.506422	0.645274
3683	FBgn0030874	Spt7	Spt7	protein_coding	54.821	-0.145404	0.19333	0.373338	0.518498
5903	FBgn0034402	CG15084		protein_coding	62.8172	-0.145435	0.187752	0.363919	0.509359
438	FBgn0002887	mus201	mutagen-sensitive 201	protein_coding	184.906	-0.14549	0.127745	0.221061	0.350048
15162	FBgn0265778	PDZ-GEF	PDZ domain-containing guanine nucleotide exchange factor	protein_coding	1063.25	-0.145585	0.22719	0.418297	0.563829
7554	FBgn0036920	CG8004		protein_coding	227.917	-0.145612	0.125111	0.212482	0.339225
9254	FBgn0039452	CG14245		protein_coding	642.007	-0.14562	0.215421	0.404302	0.549718
4010	FBgn0031381	Npc2a	Niemann-Pick type C-2a	protein_coding	495.515	-0.14576	0.165276	0.31902	0.461394
15660	FBgn0266412	lncRNA:CR45052	long non-coding RNA:CR45052	ncRNA	0.783025	-0.14593	0.659157	0.453122	NA
4611	FBgn0032289	CG6431		protein_coding	0.532875	-0.145992	0.713408	0.409865	NA
11825	FBgn0066114	GlcAT-I	Glucuronyltransferase I	protein_coding	134.071	-0.146013	0.131951	0.232139	0.363408
6577	FBgn0035443	CG12010		protein_coding	70.0217	-0.146038	0.174486	0.337334	0.48011
7476	FBgn0036815	HipHop	HP1-HOAP-interacting protein	protein_coding	73.4883	-0.146045	0.203623	0.386992	0.532628
931	FBgn0005536	Mbs	Myosin binding subunit	protein_coding	2062.72	-0.146084	0.120081	0.194978	0.316708
8117	FBgn0037741	Tti1	Telo2 interacting protein 1	protein_coding	146.807	-0.146101	0.151241	0.284879	0.424844
9712	FBgn0040351	CG11638		protein_coding	143.964	-0.146102	0.202245	0.384801	0.530617
9441	FBgn0039727	Vps13B	Vacuolar protein sorting 13B	protein_coding	2523.16	-0.146121	0.238692	0.428479	0.573032
13211	FBgn0261831	CG42763		protein_coding	1.44051	-0.146178	0.563766	0.498746	0.639064
11212	FBgn0052681	CG32681		protein_coding	242.663	-0.146261	0.18311	0.352987	0.497339
12062	FBgn0085218	CG34189		protein_coding	53.8888	-0.146286	0.223087	0.411431	0.55718
15801	FBgn0266686	lncRNA:CR45176	long non-coding RNA:CR45176	ncRNA	21.5383	-0.14636	0.445468	0.511051	0.649278
10252	FBgn0050062	CG30062		protein_coding	4.66881	-0.146362	0.400892	0.504904	0.644146
3762	FBgn0030991	CG7453		protein_coding	611.136	-0.146425	0.0937206	0.104571	0.193352
12579	FBgn0259140	Cubn2	Cubulin 2	protein_coding	299.887	-0.146459	0.217742	0.404501	0.54994
612	FBgn0003502	Btk	Bruton tyrosine kinase	protein_coding	464.49	-0.146545	0.156288	0.295812	0.436205
1788	FBgn0020391	Nrk	Neurospecific receptor kinase	protein_coding	56.4871	-0.14655	0.195505	0.37307	0.51837
3921	FBgn0031244	CG11601		protein_coding	454.216	-0.146585	0.0831372	0.0692662	0.138569
7729	FBgn0037166	CG11426		protein_coding	273.555	-0.146586	0.116793	0.182734	0.301189
8499	FBgn0038319	mRpL9	mitochondrial ribosomal protein L9	protein_coding	171.507	-0.146685	0.192147	0.367211	0.512606
15474	FBgn0266165	lncRNA:CR44871	long non-coding RNA:CR44871	ncRNA	5.01413	-0.146775	0.407246	0.504964	0.644169
15179	FBgn0265800	lncRNA:CR44589	long non-coding RNA:CR44589	ncRNA	2.13762	-0.146787	0.558977	0.498599	0.638929
5113	FBgn0033158	CG12164		protein_coding	6.82732	-0.146883	0.376022	0.497757	0.638465
11897	FBgn0082963	snoRNA:Psi28S-3378	snoRNA:Psi28S-3378	snoRNA	0.630249	-0.146926	0.696779	0.422339	NA
6407	FBgn0035160	hng3	hinge3	protein_coding	49.2931	-0.147056	0.196286	0.372653	0.518214
16733	FBgn0267754	lncRNA:CR46085	long non-coding RNA:CR46085	ncRNA	1.51731	-0.147094	0.584227	0.489363	0.630743
10489	FBgn0051051	CG31051		protein_coding	18.5036	-0.147187	0.300629	0.468874	0.612237
11040	FBgn0052278	CG32278		protein_coding	411.158	-0.14727	0.129069	0.219487	0.348225
16869	FBgn0267937	lncRNA:CR46217	long non-coding RNA:CR46217	ncRNA	4.58208	-0.147432	0.455405	0.508791	0.647228
8630	FBgn0038511	cysu	Curly Su	protein_coding	15.0355	-0.14756	0.30192	0.468425	0.61185
2730	FBgn0028738	ETH	Ecdysis triggering hormone	protein_coding	15.5591	-0.147729	0.403627	0.501661	0.641366
3645	FBgn0030813	CG4949		protein_coding	49.3262	-0.147737	0.193091	0.365328	0.510678
14852	FBgn0265295	asRNA:CR42871	antisense RNA:CR42871	ncRNA	93.6518	-0.147781	0.440515	0.506792	0.645638
1405	FBgn0013812	Dhc93AB	Dynein heavy chain at 93AB	protein_coding	135.625	-0.147817	0.265211	0.445481	0.589959
6689	FBgn0035612	frm	farmer	protein_coding	36.4006	-0.14782	0.277652	0.453922	0.598286
6655	FBgn0035563	CG13716		protein_coding	1.38369	-0.147886	0.593469	0.483682	0.625849
2137	FBgn0025463	Bap60	Brahma associated protein 60kD	protein_coding	297.746	-0.148024	0.0959521	0.108345	0.198553
4829	FBgn0032652	CG6870		protein_coding	389.73	-0.148162	0.139924	0.248205	0.382352
6544	FBgn0035397	PAN3	Poly(A) specific ribonuclease subunit PAN3	protein_coding	2329.5	-0.148165	0.154468	0.286101	0.426001
2254	FBgn0026089	CG14817		protein_coding	142.241	-0.148186	0.157348	0.292951	0.433497
27	FBgn0000064	Ald1	Aldolase 1	protein_coding	32499.8	-0.148201	0.11926	0.185942	0.305017
225	FBgn0001083	fw	furrowed	protein_coding	62.1949	-0.148284	0.228432	0.41112	0.556858
5458	FBgn0033716	Den1	Deneddylase 1	protein_coding	464.417	-0.148312	0.10445	0.136458	0.240106
6268	FBgn0034951	CG3860		protein_coding	873.119	-0.148386	0.0769374	0.0478619	0.1018
8518	FBgn0038350	AOX4	Aldehyde oxidase 4	protein_coding	20.4459	-0.14843	0.301582	0.465693	0.609437
13605	FBgn0262594	CheA46a	Chemosensory protein A 46a	protein_coding	8.2268	-0.148486	0.358852	0.488359	0.629903
4698	FBgn0032430	Trm1	tRNA methyltransferase 1	protein_coding	195.49	-0.148569	0.156413	0.289481	0.429568
4432	FBgn0032018	CG7806		protein_coding	734.178	-0.148624	0.163198	0.304989	0.44604
1267	FBgn0011787	mRpL12	mitochondrial ribosomal protein L12	protein_coding	195.707	-0.148648	0.152546	0.279807	0.419409
5675	FBgn0034047	cGlr1	cGAS-like receptor 1	protein_coding	2.7241	-0.148696	0.540439	0.498415	0.638854
5945	FBgn0034460	CG18367		protein_coding	14.2314	-0.148717	0.306086	0.467086	0.610632
5401	FBgn0033624	CG12384		protein_coding	714.473	-0.148771	0.120434	0.188008	0.307642
6800	FBgn0035789	mthl6	methuselah-like 6	protein_coding	1.94776	-0.148858	0.586983	0.483817	0.625866
10059	FBgn0043043	Desat2	Desaturase 2	protein_coding	4.68937	-0.148876	0.422756	0.501735	0.641366
4150	FBgn0031598	Vps53	Vacuolar protein sorting 53	protein_coding	335.383	-0.149	0.116422	0.174416	0.290757
3197	FBgn0030092	fh	frataxin	protein_coding	90.2926	-0.149084	0.191473	0.358309	0.503259
10331	FBgn0050263	stum	stumble	protein_coding	56.0438	-0.149119	0.29989	0.462805	0.606749
2995	FBgn0029799	CG15772		protein_coding	111.352	-0.149419	0.131371	0.219696	0.348448
6779	FBgn0035760	CG8607		protein_coding	28.6234	-0.149649	0.249264	0.427224	0.572079
11253	FBgn0052792	ppk8	pickpocket 8	protein_coding	0.775085	-0.149683	0.733966	0.381674	NA
9887	FBgn0040923	CG11368		protein_coding	393.371	-0.149722	0.174874	0.326042	0.468138
3394	FBgn0030447	CG2200		protein_coding	166.165	-0.149747	0.147911	0.26454	0.402096
13316	FBgn0262103	Sik3	Salt-inducible kinase 3	protein_coding	574.49	-0.149837	0.161422	0.297048	0.437525
2775	FBgn0028900	CG18518		protein_coding	102.061	-0.149963	0.139264	0.240661	0.373383
1150	FBgn0011225	jar	jaguar	protein_coding	5146.94	-0.149978	0.160001	0.29334	0.433757
7927	FBgn0037469	Dpck	Dephospho-CoA kinase	protein_coding	192.954	-0.150075	0.13546	0.229575	0.360302
15075	FBgn0265681	lncRNA:CR44488	long non-coding RNA:CR44488	ncRNA	2.35518	-0.150097	0.505224	0.5005	0.640434
15209	FBgn0265830	lncRNA:CR44619	long non-coding RNA:CR44619	ncRNA	4.18992	-0.150141	0.441317	0.500527	0.640434
1512	FBgn0015239	Hr78	Hormone-receptor-like in 78	protein_coding	663.256	-0.150168	0.0817312	0.0585954	0.120682
13604	FBgn0262593	Shab	Shaker cognate b	protein_coding	1076.37	-0.150193	0.195155	0.360746	0.505939
9062	FBgn0039159	mRpS24	mitochondrial ribosomal protein S24	protein_coding	122.838	-0.150281	0.159568	0.291366	0.431653
5237	FBgn0033357	Tom7	Translocase of outer membrane 7	protein_coding	1185.71	-0.150308	0.137956	0.235926	0.367814
8879	FBgn0038889	Fancm	Fanconi anemia group M helicase	protein_coding	630.887	-0.150342	0.141417	0.245402	0.379107
12714	FBgn0259845	Su(Ste):CR42414	Su(Ste):CR42414	ncRNA	2.37563	-0.150347	0.60649	0.471824	0.615047
6869	FBgn0035902	CG6683		protein_coding	33.6248	-0.150402	0.215138	0.388717	0.534184
9757	FBgn0040491	Buffy	Buffy	protein_coding	224.64	-0.150565	0.139936	0.240637	0.373383
6155	FBgn0034770	Obp58d	Odorant-binding protein 58d	protein_coding	0.444929	-0.150723	0.692175	0.417277	NA
13318	FBgn0262105	lncRNA:CR42858	long non-coding RNA:CR42858	ncRNA	11.2563	-0.150921	0.331396	0.471831	0.615047
3858	FBgn0031119	CG1812		protein_coding	400.661	-0.150947	0.103375	0.126055	0.224594
16110	FBgn0267031	lncRNA:CR45475	long non-coding RNA:CR45475	ncRNA	1.77811	-0.151017	0.571572	0.483897	0.625916
12592	FBgn0259167	CG42272		protein_coding	45.2421	-0.151051	0.217426	0.38957	0.535163
9262	FBgn0039465	Tsp97E	Tetraspanin 97E	protein_coding	717.846	-0.151177	0.0954601	0.0994193	0.18565
12412	FBgn0086451	l(2)k09022	lethal (2) k09022	protein_coding	302.141	-0.15134	0.122813	0.18792	0.307532
4170	FBgn0031627	fipi	factor of interpulse interval	protein_coding	232.783	-0.151396	0.155383	0.277918	0.417396
7764	FBgn0037220	CG14641		protein_coding	526.994	-0.15163	0.0887372	0.0770387	0.151441
1409	FBgn0013954	Fkbp12	FK506-binding protein 12kD	protein_coding	1668.08	-0.151658	0.102242	0.120544	0.216288
10194	FBgn0046879	Obp56c	Odorant-binding protein 56c	protein_coding	1.55306	-0.151672	0.574963	0.481111	0.623791
4455	FBgn0032052	PIG-U	Phosphatidylinositol glycan anchor biosynthesis class U	protein_coding	349.419	-0.151693	0.0841663	0.0631036	0.128255
3975	FBgn0031315	CG14341		protein_coding	77.0126	-0.151866	0.199945	0.362892	0.508295
2661	FBgn0028530	mTTF	mitochondrial transcription termination factor	protein_coding	161.194	-0.151986	0.125234	0.193485	0.314818
4929	FBgn0032813	PCNA2	Proliferating cell nuclear antigen 2	protein_coding	46.8435	-0.151992	0.204958	0.369901	0.515384
3786	FBgn0031022	CG12204		protein_coding	20.1696	-0.152001	0.285451	0.446314	0.590704
1720	FBgn0019624	COX5A	Cytochrome c oxidase subunit 5A	protein_coding	3484.85	-0.152143	0.115678	0.163113	0.275917
4853	FBgn0032692	IFT46	Intraflagellar transport 46	protein_coding	8.66133	-0.152155	0.323802	0.465211	0.609119
15276	FBgn0265899	lncRNA:CR44688	long non-coding RNA:CR44688	ncRNA	5.24273	-0.152396	0.418525	0.491604	0.632636
13103	FBgn0261553	CG42671		protein_coding	1884.25	-0.152421	0.182031	0.331086	0.473201
12496	FBgn0087008	e(y)3	enhancer of yellow 3	protein_coding	595.722	-0.152425	0.247448	0.417166	0.562703
12427	FBgn0086613	Ino80	INO80 complex subunit	protein_coding	296.213	-0.152436	0.176926	0.321372	0.463523
13836	FBgn0263085	lncRNA:CR43353	long non-coding RNA:CR43353	ncRNA	2.06402	-0.152474	0.48908	0.495545	0.636175
1521	FBgn0015278	Pi3K68D	Phosphatidylinositol 3-kinase 68D	protein_coding	1292.55	-0.152659	0.164927	0.295852	0.436205
4429	FBgn0032015	Ostgamma	Oligosaccharide transferase gamma subunit	protein_coding	690.273	-0.152707	0.102282	0.118126	0.212951
331	FBgn0001970	Pgant35A	Polypeptide N-acetylgalactosaminyltransferase 35A	protein_coding	36.6537	-0.152896	0.294465	0.448883	0.593163
2053	FBgn0024510	dlt	discs lost	protein_coding	104.184	-0.152961	0.154437	0.27069	0.408953
3447	FBgn0030530	jub	Ajuba LIM protein	protein_coding	157.667	-0.153119	0.168655	0.302426	0.443268
5739	FBgn0034139	CG4927		protein_coding	45.2158	-0.15322	0.223428	0.390089	0.535685
120	FBgn0000370	crc	cryptocephal	protein_coding	10233.6	-0.153255	0.0578306	0.00717828	0.0202369
3214	FBgn0030117	ric8b	ric8b	pseudogene	1.06052	-0.153282	0.648522	0.442152	0.586618
9698	FBgn0040337	CG3021		protein_coding	209.158	-0.153359	0.125057	0.188949	0.308926
4639	FBgn0032338	CG16854		protein_coding	195.976	-0.153369	0.136541	0.222547	0.351948
2734	FBgn0028746	CG18508		protein_coding	333.272	-0.153453	0.0951455	0.0934248	0.176653
14646	FBgn0264899	CG44090		protein_coding	0.63965	-0.153511	0.690485	0.41225	NA
16918	FBgn0267996	asRNA:CR46263	antisense RNA:CR46263	ncRNA	12.3531	-0.153635	0.316534	0.45781	0.601776
479	FBgn0003048	pcx	pecanex	protein_coding	580.946	-0.153718	0.221016	0.385687	0.531406
2196	FBgn0025720	Ate1	Arginyltransferase 1	protein_coding	333.613	-0.15378	0.0905627	0.0784717	0.153606
8130	FBgn0037758	CG9467		protein_coding	766.686	-0.153935	0.129393	0.200255	0.323593
5797	FBgn0034231	APC10	Anaphase Promoting Complex subunit 10	protein_coding	72.4625	-0.154086	0.1779	0.318041	0.46037
1783	FBgn0020381	Dredd	Death related ced-3/Nedd2-like caspase	protein_coding	335.801	-0.154244	0.103323	0.117811	0.212533
1975	FBgn0023516	Pex5	Peroxin 5	protein_coding	630.94	-0.154262	0.0845093	0.0597312	0.122608
1884	FBgn0022238	lolal	lola like	protein_coding	1117.51	-0.154335	0.0972886	0.0983115	0.184003
8505	FBgn0038327	Trax	Translin associated factor X	protein_coding	197.059	-0.154341	0.126853	0.191526	0.312396
14821	FBgn0265193	Atf-2	Activating transcription factor-2	protein_coding	166.972	-0.15454	0.115968	0.157487	0.268243
15999	FBgn0266906	asRNA:CR45366	antisense RNA:CR45366	ncRNA	10.898	-0.154634	0.410406	0.484224	0.62618
13162	FBgn0261671	tweek	tweek	protein_coding	1763.55	-0.154691	0.256045	0.417714	0.563144
8133	FBgn0037761	CG8534		protein_coding	6.18077	-0.15476	0.521732	0.486435	0.628401
2428	FBgn0027287	Gmap	Golgi microtubule-associated protein	protein_coding	1467.56	-0.154808	0.185537	0.329912	0.471965
3856	FBgn0031117	GstT3	Glutathione S transferase T3	protein_coding	318.024	-0.154832	0.144763	0.24047	0.373262
997	FBgn0010100	mAcon1	Mitochondrial aconitase 1	protein_coding	19166.4	-0.154833	0.11823	0.163779	0.276707
1998	FBgn0023545	PIG-K	Phosphatidylinositol glycan anchor biosynthesis class K	protein_coding	324.368	-0.154856	0.120754	0.171539	0.286774
25	FBgn0000061	al	aristaless	protein_coding	5.41292	-0.154857	0.414961	0.48444	0.62636
17036	FBgn0284249	Adf1	Adh transcription factor 1	protein_coding	401.994	-0.15489	0.0939762	0.086764	0.16651
8727	FBgn0038662	Mpc1	Mitochondrial pyruvate carrier	protein_coding	2946.52	-0.154976	0.0746899	0.0335404	0.0753561
2396	FBgn0027053	CSN5	COP9 signalosome subunit 5	protein_coding	361.258	-0.155021	0.1005	0.106977	0.196775
5526	FBgn0033812	Pex13	Peroxin 13	protein_coding	421.176	-0.155055	0.0878079	0.0678618	0.136026
15527	FBgn0266228	lncRNA:CR44923	long non-coding RNA:CR44923	ncRNA	1.6915	-0.15506	0.537866	0.482777	0.6252
5178	FBgn0033260	Cul4	Cullin 4	protein_coding	669.214	-0.155069	0.118092	0.162708	0.275386
5268	FBgn0033402	Myd88	Myd88	protein_coding	757.284	-0.15508	0.0981996	0.0995622	0.185843
6595	FBgn0035477	CG14982		protein_coding	122.906	-0.155109	0.195101	0.345153	0.488644
852	FBgn0004656	fs(1)h	female sterile (1) homeotic	protein_coding	1351.19	-0.155174	0.217052	0.37632	0.521746
1026	FBgn0010280	Taf4	TBP-associated factor 4	protein_coding	1271.51	-0.15519	0.167803	0.294116	0.434463
15915	FBgn0266821	lncRNA:CR45283	long non-coding RNA:CR45283	ncRNA	1.84834	-0.155206	0.531092	0.483736	0.625866
12678	FBgn0259722	CG42376		protein_coding	295.798	-0.155415	0.159087	0.274057	0.412773
6526	FBgn0035358	CG14949		protein_coding	360.294	-0.155469	0.17985	0.317426	0.459611
7792	FBgn0037261	CG9775		protein_coding	1075.36	-0.155555	0.0727738	0.0287449	0.0659592
7862	FBgn0037377	CG1218		protein_coding	122.596	-0.155629	0.18807	0.331799	0.474044
17266	FBgn0287613	lncRNA:CR46482	long non-coding RNA:CR46482	ncRNA	1736.82	-0.155742	0.153697	0.260267	0.396815
15012	FBgn0265606	Prosalpha4T1	Proteasome alpha4 subunit, Testis-specific 1	protein_coding	117.149	-0.155881	0.143794	0.234745	0.366645
4034	FBgn0031420	Atxn7	Ataxin 7	protein_coding	305.797	-0.155982	0.121768	0.171538	0.286774
2808	FBgn0028963	Or49b	Odorant receptor 49b	protein_coding	8.75573	-0.15609	0.363464	0.468703	0.612118
4062	FBgn0031459	HINT1	histidine triad nucleotide binding protein 1	protein_coding	797.065	-0.156144	0.170437	0.29669	0.43721
8225	FBgn0037902	CG5281		protein_coding	105.394	-0.156206	0.151295	0.252956	0.387953
9970	FBgn0041605	cpx	complexin	protein_coding	7017.38	-0.156364	0.171566	0.298336	0.43892
14492	FBgn0264571	lncRNA:CR43943	long non-coding RNA:CR43943	ncRNA	9.52987	-0.156373	0.342891	0.460944	0.604941
10356	FBgn0050323	CG30323		protein_coding	23.3354	-0.15638	0.253464	0.410547	0.556229
10080	FBgn0043577	PGRP-SB2	Peptidoglycan recognition protein SB2	protein_coding	1.08105	-0.15646	0.646783	0.435719	0.580485
10988	FBgn0052195	CG32195		protein_coding	265.638	-0.156648	0.139997	0.222293	0.351619
12200	FBgn0085404	CG34375		protein_coding	17.2026	-0.156905	0.289643	0.434566	0.57937
10016	FBgn0042129	OS9	Olfactory-specific 9	protein_coding	355.422	-0.156914	0.146044	0.237521	0.369735
6970	FBgn0036063	CG6674		protein_coding	68.9532	-0.156995	0.172521	0.298339	0.43892
5455	FBgn0033712	mIF3	mitochondrial translation initiation factor 3	protein_coding	134.904	-0.157072	0.141231	0.224371	0.354062
8194	FBgn0037856	Leash	Leash	protein_coding	135.382	-0.157079	0.145836	0.236491	0.36847
106	FBgn0000320	eya	eyes absent	protein_coding	135.279	-0.15712	0.159582	0.269954	0.408082
13095	FBgn0261535	l(2)34Fd	lethal (2) 34Fd	protein_coding	133.067	-0.157174	0.152581	0.253185	0.388226
925	FBgn0005386	ash1	absent, small, or homeotic discs 1	protein_coding	966.329	-0.157429	0.23243	0.387366	0.532903
14662	FBgn0264922	Sumo	Small ubiquitin like modifier	protein_coding	1335.16	-0.157601	0.071546	0.0243197	0.0572657
7472	FBgn0036811	MED11	Mediator complex subunit 11	protein_coding	96.1238	-0.157683	0.159376	0.267768	0.405621
11889	FBgn0082953	snoRNA:Psi28S-612	snoRNA:Psi28S-612	snoRNA	0.840332	-0.157916	0.637096	0.437948	0.582203
13088	FBgn0261524	lic	licorne	protein_coding	402.102	-0.158055	0.0958348	0.0860636	0.165407
3843	FBgn0031100	CG1504		protein_coding	10.7992	-0.158093	0.438939	0.479342	0.622236
1173	FBgn0011288	Snap25	Synaptosomal-associated protein 25kDa	protein_coding	1016.13	-0.158211	0.146083	0.23376	0.36552
968	FBgn0005677	dac	dachshund	protein_coding	147.69	-0.158224	0.191062	0.328906	0.471055
15330	FBgn0265954	lncRNA:CR44741	long non-coding RNA:CR44741	ncRNA	4.69953	-0.158298	0.410636	0.474554	0.617701
13032	FBgn0261290	CheA84a	Chemosensory protein A 84a	protein_coding	52.2246	-0.15839	0.216816	0.366232	0.511707
12641	FBgn0259233	CG42331		protein_coding	38.0966	-0.158574	0.226681	0.377579	0.52297
1888	FBgn0022344	CG10340		protein_coding	486.838	-0.15864	0.0990402	0.0945698	0.178531
2470	FBgn0027514	CG1024		protein_coding	134.003	-0.158748	0.146993	0.234504	0.366495
2065	FBgn0024754	Flo1	Flotillin 1	protein_coding	450.55	-0.158791	0.0930736	0.0764589	0.150437
1779	FBgn0020376	Sr-CIII	Scavenger receptor class C, type III	protein_coding	1.03669	-0.158796	0.652701	0.426707	0.571636
2249	FBgn0026083	tyf	twenty-four	protein_coding	1178.69	-0.158822	0.219888	0.368778	0.514089
112	FBgn0000351	cort	cortex	protein_coding	10.3303	-0.158827	0.329287	0.44881	0.593163
1722	FBgn0019644	ATPsynB	ATP synthase, subunit B	protein_coding	2379.96	-0.158831	0.138306	0.211319	0.337757
5419	FBgn0033653	CG13192		protein_coding	157.669	-0.15898	0.145245	0.229329	0.360141
6460	FBgn0035246	CG13928		protein_coding	684.67	-0.159126	0.115953	0.145458	0.252224
14976	FBgn0265542	lncRNA:CR44392	long non-coding RNA:CR44392	ncRNA	3.21602	-0.159366	0.513246	0.476032	0.619044
14411	FBgn0264449	CG43867		protein_coding	541.095	-0.159424	0.188576	0.321014	0.463225
1152	FBgn0011230	poe	purity of essence	protein_coding	4706.63	-0.159573	0.178861	0.302931	0.443795
4634	FBgn0032330	Samuel	SAM-motif ubiquitously expressed punctatedly localized protein	protein_coding	281.905	-0.159592	0.180515	0.306	0.447179
6041	FBgn0034590	Magi	Magi	protein_coding	221.447	-0.159608	0.177952	0.301085	0.441981
12847	FBgn0260458	PGRP-LD	Peptidoglycan recognition protein LD	protein_coding	131.212	-0.159632	0.198565	0.336749	0.479389
6218	FBgn0034877	levy	levy	protein_coding	1357.12	-0.159785	0.175439	0.295653	0.43606
14351	FBgn0264353	asRNA:CR43809	antisense RNA:CR43809	ncRNA	118.413	-0.159841	0.305746	0.43508	0.579803
81	FBgn0000253	Cam	Calmodulin	protein_coding	13085.7	-0.160061	0.148258	0.233851	0.365624
7553	FBgn0036919	Grasp65	Grasp65	protein_coding	445.637	-0.160127	0.119756	0.154406	0.26435
3769	FBgn0030998	CG14195		protein_coding	55.4496	-0.160183	0.184881	0.312214	0.453741
12251	FBgn0085466	CG34437		protein_coding	5.29418	-0.160225	0.413462	0.470036	0.613229
6153	FBgn0034768	Obp58b	Odorant-binding protein 58b	protein_coding	1.55085	-0.160288	0.566516	0.462628	0.606569
9622	FBgn0040069	vanin-like	vanin-like	protein_coding	92.4778	-0.160315	0.193274	0.326229	0.468275
1139	FBgn0010926	l(3)07882	lethal (3) 07882	protein_coding	200.781	-0.160581	0.140019	0.210937	0.337216
592	FBgn0003430	slp1	sloppy paired 1	protein_coding	38.2111	-0.16059	0.209624	0.350075	0.493965
15575	FBgn0266303	asRNA:CR44968	antisense RNA:CR44968	ncRNA	1.72649	-0.160838	0.566823	0.46121	0.605177
12142	FBgn0085319	CG34290		protein_coding	31.189	-0.160839	0.245943	0.390749	0.536301
16039	FBgn0266953	lncRNA:CR45404	long non-coding RNA:CR45404	ncRNA	0.76605	-0.160926	0.646535	0.425578	NA
8255	FBgn0037949	prd1	pruning defect 1	protein_coding	908.798	-0.161025	0.19415	0.325522	0.467742
7383	FBgn0036691	beg	bad egg	protein_coding	91.3093	-0.161083	0.197144	0.330152	0.472174
413	FBgn0002735	E(spl)mgamma-HLH	Enhancer of split mgamma, helix-loop-helix	protein_coding	0.842174	-0.161131	0.681734	0.401962	0.547532
4210	FBgn0031683	CG4230		protein_coding	1033.9	-0.161251	0.0810775	0.0407228	0.0890065
9899	FBgn0040965	lncRNA:CR13130	long non-coding RNA:CR13130	ncRNA	6.36634	-0.161293	0.370335	0.456777	0.600857
15760	FBgn0266637	asRNA:CR45144	antisense RNA:CR45144	ncRNA	24.4514	-0.161362	0.357311	0.452449	0.596721
186	FBgn0000581	E(Pc)	Enhancer of Polycomb	protein_coding	1148.63	-0.161384	0.237936	0.381373	0.52727
4569	FBgn0032224	Sps2	Selenophosphate synthetase 2	protein_coding	622.855	-0.161589	0.0747628	0.0268098	0.062229
13072	FBgn0261456	hpo	hippo	protein_coding	318.044	-0.161752	0.118621	0.146889	0.254273
8456	FBgn0038252	BigH1	Histone H1 variant BigH1	protein_coding	117.486	-0.161792	0.130294	0.180754	0.298812
205	FBgn0000659	fkh	fork head	protein_coding	506.552	-0.161807	0.148372	0.229068	0.359802
7304	FBgn0036575	CG5157		protein_coding	15.121	-0.161828	0.316914	0.435048	0.579803
1136	FBgn0010894	sinu	sinuous	protein_coding	351.733	-0.161888	0.11299	0.129699	0.229747
6281	FBgn0034971	Gpat4	Glycerol-3-phosphate acyltransferase 4	protein_coding	1356.85	-0.162106	0.0551757	0.0029132	0.00926981
6205	FBgn0034856	yellow-d2	yellow-d2	protein_coding	19.2588	-0.162421	0.293859	0.421401	0.566366
11608	FBgn0053852	His1:CG33852	His1:CG33852	protein_coding	8.14606	-0.162473	0.8314	0.237663	0.369918
899	FBgn0004892	sob	sister of odd and bowl	protein_coding	39.0177	-0.162783	0.202714	0.333619	0.476019
10608	FBgn0051301	CG31301		protein_coding	329.509	-0.162854	0.0970311	0.0803413	0.156444
6515	FBgn0035334	CG8993		protein_coding	460.1	-0.162916	0.169402	0.274054	0.412773
15944	FBgn0266850	lncRNA:CR45311	long non-coding RNA:CR45311	ncRNA	2.21797	-0.163027	0.535288	0.463656	0.607605
2533	FBgn0027608	CG2082		protein_coding	1887.41	-0.16308	0.0826019	0.0419896	0.0912462
9215	FBgn0039386	CG5948		protein_coding	18.4013	-0.163236	0.262899	0.398293	0.543482
10110	FBgn0044452	Atg2	Autophagy-related 2	protein_coding	1272.96	-0.163329	0.162444	0.257875	0.393993
7548	FBgn0036911	Fibp	Fibp	protein_coding	273.156	-0.163401	0.128211	0.170565	0.285418
8165	FBgn0037816	CG6345		protein_coding	80.907	-0.163462	0.159186	0.250156	0.384662
1776	FBgn0020370	TppII	Tripeptidyl-peptidase II	protein_coding	927.53	-0.163692	0.111159	0.120045	0.21552
166	FBgn0000542	ec	echinus	protein_coding	108.857	-0.163794	0.220106	0.354294	0.498873
14674	FBgn0264951	lncRNA:CR44120	long non-coding RNA:CR44120	ncRNA	1.09829	-0.164046	0.646226	0.418737	0.564075
10291	FBgn0050147	Hil	Hillarin	protein_coding	247.581	-0.164223	0.120728	0.146948	0.254345
74	FBgn0000239	bur	burgundy	protein_coding	1972.77	-0.164532	0.123661	0.15466	0.264629
11424	FBgn0053301	CG33301		protein_coding	222.194	-0.164617	0.131015	0.175254	0.29164
12639	FBgn0259230	lectin-22C	lectin-22C	protein_coding	0.633147	-0.164709	0.688011	0.389704	NA
1503	FBgn0015038	Cyp9b1	Cytochrome P450 9b1	protein_coding	221.656	-0.164727	0.125466	0.159334	0.270875
6770	FBgn0035741	BBS1	Bardet-Biedl syndrome 1	protein_coding	23.7455	-0.164927	0.280191	0.405957	0.551282
3235	FBgn0030178	Naxe	NAD(P)HX epimerase	protein_coding	63.9551	-0.164987	0.186441	0.300682	0.441679
10118	FBgn0044823	Spec2	Spec2	protein_coding	167.872	-0.165121	0.118764	0.139053	0.243625
12695	FBgn0259789	zld	zelda	protein_coding	50.775	-0.165449	0.256938	0.387177	0.532787
796	FBgn0004463	Polr3B	RNA polymerase III subunit B	protein_coding	160.303	-0.165521	0.148523	0.218908	0.347559
16892	FBgn0267962	lncRNA:CR46242	long non-coding RNA:CR46242	ncRNA	2.30805	-0.16563	0.491526	0.462301	0.606296
401	FBgn0002643	mam	mastermind	protein_coding	465.471	-0.165684	0.244646	0.375529	0.52098
1451	FBgn0014342	mia	meiosis I arrest	protein_coding	200.265	-0.165704	0.141275	0.19999	0.323267
8885	FBgn0038901	Burs	Bursicon	protein_coding	6.6747	-0.165749	0.393787	0.451496	0.59586
11821	FBgn0065108	ppk16	pickpocket 16	protein_coding	11.7382	-0.165762	0.347031	0.437061	0.581429
12883	FBgn0260660	Mp	Multiplexin	protein_coding	339.351	-0.165795	0.149293	0.220042	0.348817
1051	FBgn0010350	Cds	CDP-diacylglycerol synthase	protein_coding	2227.23	-0.165827	0.120227	0.141589	0.247254
1226	FBgn0011672	Mvl	Malvolio	protein_coding	1273.96	-0.166059	0.152072	0.226064	0.356182
15030	FBgn0265635	lncRNA:CR44442	long non-coding RNA:CR44442	ncRNA	12.3659	-0.166285	0.308892	0.418921	0.564273
4763	FBgn0032517	CG7099		protein_coding	174.947	-0.16643	0.178744	0.282379	0.422063
4607	FBgn0032284	CG7294		protein_coding	0.559922	-0.166617	0.688756	0.385172	NA
16242	FBgn0267173	lncRNA:CR45613	long non-coding RNA:CR45613	ncRNA	3.84469	-0.166646	0.450369	0.458746	0.602636
15017	FBgn0265611	asRNA:CR44429	antisense RNA:CR44429	ncRNA	12.8443	-0.166659	0.355005	0.437586	0.581824
14141	FBgn0263613	lncRNA:CR43622	long non-coding RNA:CR43622	ncRNA	8.8189	-0.166667	0.362579	0.440148	0.584568
3876	FBgn0031150	bves	bves	protein_coding	586.845	-0.166673	0.171757	0.267951	0.405777
6325	FBgn0035033	CG3548		protein_coding	66.4007	-0.166755	0.1746	0.273407	0.41212
10974	FBgn0052176	CG32176		protein_coding	250.118	-0.166831	0.116059	0.127221	0.226197
3349	FBgn0030365	Tango4	Transport and Golgi organization 4	protein_coding	97.6761	-0.166952	0.169183	0.261868	0.398699
491	FBgn0003082	phr	photorepair	protein_coding	418.864	-0.167012	0.115957	0.126518	0.225235
16334	FBgn0267267	lncRNA:CR45703	long non-coding RNA:CR45703	ncRNA	0.936074	-0.167141	0.643912	0.413223	0.55879
9326	FBgn0039561	mfrn	mitoferrin	protein_coding	1279.16	-0.16718	0.128784	0.162464	0.275063
13759	FBgn0262962	CG43273		protein_coding	46.9034	-0.167219	0.216589	0.339899	0.483012
9361	FBgn0039620	wat	waterproof	protein_coding	2075.68	-0.167299	0.0605024	0.00496653	0.0147356
2239	FBgn0026058	OdsH	Ods-site homeobox	protein_coding	25.6339	-0.167306	0.249287	0.375242	0.520677
17186	FBgn0286885	CR46407		pseudogene	1.07048	-0.167417	0.638262	0.415757	0.561198
5351	FBgn0033543	Daao1	D-amino acid oxidase 1	protein_coding	937.972	-0.167685	0.168568	0.258494	0.394663
16204	FBgn0267135	lncRNA:CR45575	long non-coding RNA:CR45575	ncRNA	1.65106	-0.167821	0.509365	0.455784	0.599912
9659	FBgn0040238	Best1	Bestrophin 1	protein_coding	641.256	-0.167973	0.128142	0.158699	0.269946
4487	FBgn0032096	Or30a	Odorant receptor 30a	protein_coding	0.973247	-0.168094	0.643222	0.411526	0.55721
6732	FBgn0035686	Cpr65Az	Cuticular protein 65Az	protein_coding	0.612636	-0.168107	0.688302	0.382434	NA
15410	FBgn0266052	lncRNA:CR44817	long non-coding RNA:CR44817	ncRNA	10.3312	-0.168136	0.333129	0.425232	0.57016
13183	FBgn0261786	mi	minus	protein_coding	194.673	-0.168172	0.165334	0.250275	0.384768
6435	FBgn0035207	Herc4	HECT and RLD domain containing E3 ubiquitin ligase 4	protein_coding	2105.52	-0.168275	0.161264	0.241103	0.373902
508	FBgn0003139	PpV	Protein phosphatase V	protein_coding	311.474	-0.1683	0.104661	0.0915944	0.173837
6480	FBgn0035270	CG13933		protein_coding	504.514	-0.168305	0.121624	0.13967	0.244351
2241	FBgn0026060	Mipp2	Multiple inositol polyphosphate phosphatase 2	protein_coding	183.221	-0.16836	0.12903	0.160187	0.272022
2388	FBgn0026869	Tdg	Thymine DNA glycosylase	protein_coding	2032.57	-0.168714	0.22784	0.349304	0.493105
10260	FBgn0050077	Blos1	Biogenesis of lysosome-related organelles complex 1, subunit 1	protein_coding	104.558	-0.168878	0.138116	0.18329	0.301792
15458	FBgn0266149	lncRNA:CR44855	long non-coding RNA:CR44855	ncRNA	2.10075	-0.168957	0.517851	0.452148	0.596537
7858	FBgn0037372	CG2091		protein_coding	118.224	-0.168972	0.148772	0.210042	0.336244
671	FBgn0003896	tup	tailup	protein_coding	107.876	-0.169043	0.229486	0.35024	0.494106
8360	FBgn0038118	timeout	timeout	protein_coding	75.5773	-0.169117	0.170484	0.258396	0.394603
9067	FBgn0039167	CG17786		protein_coding	20.6748	-0.169159	0.280384	0.394374	0.539339
12523	FBgn0250814	UQCR-C2	Ubiquinol-cytochrome c reductase core protein 2	protein_coding	2366.06	-0.169215	0.139576	0.186218	0.305367
1698	FBgn0017418	ari-1	ariadne 1	protein_coding	1236.16	-0.16923	0.131605	0.165042	0.278348
8906	FBgn0038934	Gld2	GLD2 poly(A) polymerase	protein_coding	2291.22	-0.169276	0.227532	0.347356	0.491035
3750	FBgn0030974	Flacc	Fl(2)d-associated complex component	protein_coding	226.4	-0.169476	0.126641	0.150872	0.259521
5465	FBgn0033726	Cpr49Ad	Cuticular protein 49Ad	protein_coding	0.452367	-0.169586	0.685014	0.381773	NA
4259	FBgn0031747	CG9021		protein_coding	3.70999	-0.169591	0.444771	0.450892	0.59532
16409	FBgn0267390	dop	drop out	protein_coding	2137.69	-0.169635	0.229199	0.34824	0.491912
10351	FBgn0050291	CG30291		protein_coding	354.856	-0.169636	0.120323	0.132919	0.234527
7708	FBgn0037134	CG7407		protein_coding	165.221	-0.169739	0.144108	0.196422	0.31868
16969	FBgn0283510	Pal1	Peptidyl-alpha-hydroxyglycine-alpha-amidating lyase 1	protein_coding	893.33	-0.169982	0.073077	0.0172881	0.0427793
13866	FBgn0263133	mEFG1	mitochondrial translation elongation factor G 1	protein_coding	251.819	-0.170113	0.115131	0.117293	0.211849
488	FBgn0003074	Pgi	Phosphoglucose isomerase	protein_coding	6111.89	-0.170169	0.0680346	0.0107162	0.0285665
5644	FBgn0033993	CG8089		protein_coding	30.1789	-0.170206	0.256478	0.373446	0.518514
12085	FBgn0085244	CG34215		protein_coding	233.127	-0.170217	0.146887	0.202076	0.325986
9387	FBgn0039650	Mesh1	Metazoan SpoT homolog-1	protein_coding	41.3462	-0.170228	0.252874	0.370265	0.515785
585	FBgn0003401	shu	shutdown	protein_coding	19.9486	-0.170231	0.273435	0.386623	0.532313
4881	FBgn0032732	EMC5	ER membrane protein complex subunit 5	protein_coding	292.769	-0.170335	0.143604	0.193586	0.314948
2953	FBgn0029718	mRpL30	mitochondrial ribosomal protein L30	protein_coding	254.095	-0.170387	0.156517	0.224546	0.354265
3912	FBgn0031228	ND-15	NADH dehydrogenase (ubiquinone) 15 kDa subunit	protein_coding	1144.31	-0.170399	0.144969	0.19684	0.319169
13991	FBgn0263449	asRNA:CR43472	antisense RNA:CR43472	ncRNA	2.0301	-0.170591	0.571326	0.436978	0.58142
17167	FBgn0286852	naz	nazgul	protein_coding	17.877	-0.170992	0.342208	0.421452	0.566383
4610	FBgn0032287	CG6415		protein_coding	572.981	-0.171	0.150761	0.209399	0.33539
2070	FBgn0024814	Clc	Clathrin light chain	protein_coding	1463.41	-0.171079	0.0817825	0.0312738	0.0709311
8936	FBgn0038977	CG5376		protein_coding	53.7629	-0.171106	0.191528	0.291815	0.432193
13112	FBgn0261565	Lmpt	Limpet	protein_coding	4415.2	-0.171189	0.0890033	0.0464887	0.0993909
14198	FBgn0263757	Polr2D	RNA polymerase II subunit D	protein_coding	54.4982	-0.171363	0.215352	0.326486	0.468379
14451	FBgn0264505	lncRNA:CR43904	long non-coding RNA:CR43904	ncRNA	14.4765	-0.171364	0.284963	0.391379	0.536828
1006	FBgn0010213	Sod2	Superoxide dismutase 2 (Mn)	protein_coding	1298.77	-0.171431	0.138385	0.177436	0.294423
11996	FBgn0083951	CG34115		protein_coding	36.6042	-0.171468	0.239332	0.353971	0.498541
3757	FBgn0030983	CG15882		protein_coding	9.57495	-0.171508	0.334309	0.41686	0.562339
7146	FBgn0036336	ste14	isoprenylcysteine carboxylmethyltransferase	protein_coding	120	-0.171527	0.171587	0.253894	0.389018
11490	FBgn0053499	Sdic4	Sperm-specific dynein intermediate chain 4	protein_coding	657.6	-0.171561	0.254185	0.367722	0.513132
8088	FBgn0037700	CG8149		protein_coding	303.988	-0.171693	0.086575	0.0404678	0.0885377
16792	FBgn0267814	asRNA:CR46139	antisense RNA:CR46139	ncRNA	35.1911	-0.171746	0.22446	0.336796	0.479389
1872	FBgn0021967	ND-PDSW	NADH dehydrogenase (ubiquinone) PDSW subunit	protein_coding	1081.29	-0.171773	0.150425	0.20654	0.332015
16211	FBgn0267142	lncRNA:CR45582	long non-coding RNA:CR45582	ncRNA	0.461477	-0.171816	0.727022	0.344321	NA
10682	FBgn0051481	pb	proboscipedia	protein_coding	23.8983	-0.171976	0.260534	0.371948	0.517516
2580	FBgn0027951	MTA1-like	Metastasis associated 1-like	protein_coding	862.511	-0.172123	0.185496	0.278571	0.418007
5595	FBgn0033916	Usp20-33	Ubiquitin specific protease 20/33	protein_coding	1293.46	-0.172168	0.141696	0.184027	0.302657
5255	FBgn0033379	Mys45A	Mystery 45A	protein_coding	355.051	-0.17221	0.102486	0.0785101	0.153661
5647	FBgn0033996	CG11807		protein_coding	520.049	-0.172288	0.0844241	0.0352893	0.0787069
13660	FBgn0262739	AGO1	Argonaute-1	protein_coding	2152.33	-0.172388	0.203695	0.30736	0.448521
6029	FBgn0034570	CG10543		protein_coding	849.313	-0.172455	0.200984	0.303105	0.443965
3524	FBgn0030647	CG6324		protein_coding	99.7769	-0.172485	0.199808	0.301223	0.442085
10589	FBgn0051259	CG31259		protein_coding	59.5137	-0.1726	0.23521	0.346529	0.49017
5977	FBgn0034498	CG16868		protein_coding	209.615	-0.172711	0.170227	0.247871	0.38211
1264	FBgn0011771	Hem	HEM-protein	protein_coding	479.615	-0.172823	0.112273	0.10374	0.192116
7628	FBgn0037017	CG4074		protein_coding	94.3819	-0.173013	0.16194	0.229563	0.360302
5257	FBgn0033381	GstE13	Glutathione S transferase E13	protein_coding	122.67	-0.17305	0.159286	0.223608	0.353151
9834	FBgn0040743	CG15919		protein_coding	1.56487	-0.173162	0.604697	0.419222	0.564578
7090	FBgn0036254	CG5645		protein_coding	388.867	-0.173187	0.126537	0.141827	0.247528
8605	FBgn0038474	mRpS11	mitochondrial ribosomal protein S11	protein_coding	230.195	-0.173242	0.129781	0.150388	0.258864
8081	FBgn0037687	CG8132		protein_coding	346.286	-0.173264	0.150815	0.203545	0.328076
6137	FBgn0034740	nsr	novel spermatogenesis regulator	protein_coding	253.498	-0.173267	0.108063	0.0914701	0.173675
644	FBgn0003716	tkv	thickveins	protein_coding	1076.02	-0.173292	0.132321	0.157	0.267682
6099	FBgn0034691	Synj	Synaptojanin	protein_coding	450.696	-0.173301	0.198848	0.297458	0.437835
6756	FBgn0035719	tow	target of wingless	protein_coding	119.555	-0.173368	0.164781	0.23473	0.366645
8933	FBgn0038974	CG5377		protein_coding	138.577	-0.173456	0.128189	0.145637	0.252419
10570	FBgn0051217	modSP	modular serine protease	protein_coding	897.279	-0.173705	0.0725463	0.0142981	0.0365283
2712	FBgn0028688	Rpn7	Regulatory particle non-ATPase 7	protein_coding	1111.55	-0.173847	0.0927913	0.0517419	0.108795
12644	FBgn0259238	CG42336		protein_coding	639.964	-0.173875	0.116069	0.111933	0.203976
12128	FBgn0085305	CG34276		protein_coding	1.08378	-0.173937	0.650982	0.394646	0.539663
12679	FBgn0259728	CG42382		protein_coding	41.8945	-0.173977	0.216036	0.320074	0.46236
339	FBgn0001991	Ca-alpha1D	Ca[2+]-channel protein alpha[[1]] subunit D	protein_coding	1332.9	-0.174047	0.215139	0.318704	0.461155
1577	FBgn0015582	dare	defective in the avoidance of repellents	protein_coding	198.024	-0.174065	0.125634	0.137396	0.241062
16060	FBgn0266974	lncRNA:CR45425	long non-coding RNA:CR45425	ncRNA	6.57552	-0.174126	0.398018	0.431332	0.575813
8787	FBgn0038750	CG4465		protein_coding	7.39028	-0.174191	0.390943	0.429366	0.57389
5362	FBgn0033558	CG12344		protein_coding	142.508	-0.174203	0.17507	0.253434	0.388509
3657	FBgn0030833	CG8915		protein_coding	139.673	-0.174212	0.175512	0.254268	0.389379
1207	FBgn0011592	fra	frazzled	protein_coding	387.781	-0.174216	0.157456	0.216402	0.344154
6958	FBgn0036039	Naa60	N(alpha)-acetyltransferase 60	protein_coding	187.116	-0.174238	0.12754	0.142098	0.247805
6285	FBgn0034975	enok	enoki mushroom	protein_coding	638.516	-0.174245	0.226835	0.332644	0.47494
1794	FBgn0020415	Idgf2	Imaginal disc growth factor 2	protein_coding	1950.07	-0.174291	0.0818035	0.0282695	0.0650441
3857	FBgn0031118	RhoGAP19D	Rho GTPase activating protein at 19D	protein_coding	628.334	-0.174474	0.248057	0.354191	0.498805
3678	FBgn0030869	Socs16D	Suppressor of Cytokine Signaling at 16D	protein_coding	971.341	-0.17458	0.140255	0.174327	0.290641
16449	FBgn0267453	lncRNA:CR45803	long non-coding RNA:CR45803	ncRNA	22.3931	-0.174599	0.270113	0.372321	0.517895
4757	FBgn0032511	ND-B22	NADH dehydrogenase (ubiquinone) B22 subunit	protein_coding	1158.23	-0.174717	0.138483	0.169503	0.284023
3628	FBgn0030794	CG13005		protein_coding	50.9236	-0.174747	0.195525	0.288201	0.428002
7833	FBgn0037330	mRpL44	mitochondrial ribosomal protein L44	protein_coding	178.228	-0.174799	0.146996	0.190432	0.311009
9535	FBgn0039854	CG1635		protein_coding	255.394	-0.174813	0.125491	0.135329	0.238366
15830	FBgn0266723	Trs31	TRAPP subunit 31	protein_coding	141.825	-0.174827	0.150339	0.198362	0.321059
7897	FBgn0037427	Osi17	Osiris 17	protein_coding	9.31629	-0.174856	0.323113	0.403139	0.548671
8220	FBgn0037897	CG5270		protein_coding	651.352	-0.174891	0.193441	0.284425	0.42454
15864	FBgn0266763	lncRNA:CR45228	long non-coding RNA:CR45228	ncRNA	9.98856	-0.174927	0.30541	0.393995	0.538918
10173	FBgn0046302	CG10650		protein_coding	1385.67	-0.174992	0.0993179	0.0658185	0.132679
8574	FBgn0038435	Gyc89Da	Guanylyl cyclase at 89Da	protein_coding	8.16479	-0.175062	0.521407	0.437409	0.58174
1789	FBgn0020392	Nmt	N-myristoyl transferase	protein_coding	398.048	-0.175143	0.0909981	0.0459884	0.0985005
7788	FBgn0037252	CG14650		protein_coding	679.273	-0.175224	0.158735	0.216609	0.344339
13705	FBgn0262854	CG43218		protein_coding	11.6514	-0.175249	0.300285	0.390298	0.535779
6290	FBgn0034986	mRpS17	mitochondrial ribosomal protein S17	protein_coding	261.755	-0.175332	0.126469	0.136765	0.240397
11533	FBgn0053632	CG33632		protein_coding	0.928073	-0.1756	0.681122	0.372399	0.517908
8452	FBgn0038247	Cad88C	Cadherin 88C	protein_coding	19.5314	-0.175691	0.315954	0.397498	0.542754
10067	FBgn0043458	CG12084		protein_coding	749.104	-0.175883	0.145287	0.18355	0.302062
1049	FBgn0010342	Map60	Microtubule-associated protein 60	protein_coding	98.9705	-0.176036	0.148264	0.190345	0.3109
9231	FBgn0039419	CG12290		protein_coding	603.179	-0.176052	0.213305	0.310739	0.452113
12563	FBgn0250903	lmgA	lemming A	protein_coding	314.528	-0.176105	0.200276	0.291912	0.432295
3299	FBgn0030301	HP5	Heterochromatin protein 5	protein_coding	199.019	-0.176164	0.201373	0.293417	0.433767
6729	FBgn0035678	CG10469		protein_coding	79.4592	-0.176271	0.16289	0.222936	0.352381
11143	FBgn0052533	CG32533		protein_coding	80.8519	-0.176297	0.174152	0.245972	0.379834
14490	FBgn0264569	lncRNA:CR43941	long non-coding RNA:CR43941	ncRNA	12.2926	-0.176479	0.325631	0.400123	0.545638
3034	FBgn0029854	CG3566		protein_coding	299.505	-0.176592	0.181363	0.258834	0.395064
7194	FBgn0036406	CG13484		protein_coding	51.573	-0.176603	0.213277	0.309193	0.450507
16332	FBgn0267265	asRNA:CR45701	antisense RNA:CR45701	ncRNA	4.91611	-0.176633	0.438517	0.432981	0.577499
15616	FBgn0266359	asRNA:CR45007	antisense RNA:CR45007	ncRNA	24.3364	-0.176649	0.334776	0.403779	0.5493
4006	FBgn0031375	erm	earmuff	protein_coding	15.2042	-0.176655	0.300193	0.386557	0.53227
1427	FBgn0014023	mRpL47	mitochondrial ribosomal protein L47	protein_coding	235.307	-0.176806	0.127878	0.137185	0.24083
1416	FBgn0013997	Nrx-IV	Neurexin IV	protein_coding	1077.12	-0.176827	0.135343	0.156444	0.267032
6969	FBgn0036062	CG6685		protein_coding	82.0189	-0.176876	0.160165	0.215446	0.343025
15753	FBgn0266630	asRNA:CR45137	antisense RNA:CR45137	ncRNA	0.90852	-0.176995	0.625521	0.401648	0.547278
2714	FBgn0028690	Rpn5	Regulatory particle non-ATPase 5	protein_coding	1682.31	-0.177061	0.065127	0.00562092	0.0163658
9451	FBgn0039738	Mgat2	Mannosyl (alpha-1,6-)-glycoprotein beta-1,2-N-acetylglucosaminyltransferase	protein_coding	542.191	-0.177554	0.0953606	0.0526916	0.110458
12780	FBgn0259982	Uxt	Uxt prefoldin-like subunit	protein_coding	71.5082	-0.177801	0.177413	0.248229	0.382352
1634	FBgn0015924	crq	croquemort	protein_coding	1945.35	-0.177843	0.0954182	0.0524377	0.110028
12729	FBgn0259861	Su(Ste):CR42430	Su(Ste):CR42430	ncRNA	4.13057	-0.177908	0.447069	0.431006	0.575478
12162	FBgn0085345	CG34316		protein_coding	56.3237	-0.178038	0.228049	0.323686	0.465937
7728	FBgn0037165	CG11437		protein_coding	19.3647	-0.17806	0.276402	0.367689	0.513132
292	FBgn0001253	ImpE1	Ecdysone-inducible gene E1	protein_coding	15.7286	-0.178108	0.298543	0.381818	0.527598
250	FBgn0001138	grn	grain	protein_coding	38.9952	-0.178176	0.217236	0.31012	0.45147
16766	FBgn0267788	lncRNA:CR46119	long non-coding RNA:CR46119	ncRNA	0.990205	-0.178212	0.635924	0.393948	0.538901
408	FBgn0002719	Men	Malic enzyme	protein_coding	12924.2	-0.178254	0.133048	0.147289	0.254779
8441	FBgn0038235	CG8461		protein_coding	93.2155	-0.178261	0.167634	0.227691	0.358106
8083	FBgn0037689	CG8135		protein_coding	606.635	-0.178324	0.0759967	0.0161233	0.0404473
13296	FBgn0262023	CG42834		protein_coding	0.857391	-0.178346	0.681904	0.366502	0.511941
4923	FBgn0032804	CG13081		protein_coding	0.470997	-0.178463	0.732494	0.327814	NA
7704	FBgn0037129	CG14565		protein_coding	0.630699	-0.178495	0.67721	0.369321	NA
1186	FBgn0011361	ND-ACP	NADH dehydrogenase (ubiquinone) acyl carrier protein	protein_coding	1558.86	-0.178499	0.118701	0.109557	0.200506
7369	FBgn0036671	CG9951		protein_coding	166.751	-0.17886	0.117198	0.104933	0.193879
11633	FBgn0053928	CG33928		protein_coding	0.929371	-0.17889	0.624859	0.39799	0.543166
7807	FBgn0037292	plh	pasang lhamu	protein_coding	515.335	-0.178938	0.178512	0.247279	0.381389
12434	FBgn0086661	snoRNA:Psi28S-2566	snoRNA:Psi28S-2566	snoRNA	1.5274	-0.178992	0.619649	0.400193	0.545686
12564	FBgn0250904	CG34434		protein_coding	600.816	-0.179013	0.107285	0.079243	0.15468
6494	FBgn0035294	Mfap1	Microfibril-associated protein 1	protein_coding	100.104	-0.179154	0.144953	0.174712	0.291091
3682	FBgn0030873	CG15814		protein_coding	556.505	-0.179167	0.0738423	0.0129733	0.0336214
560	FBgn0003334	Scm	Sex comb on midleg	protein_coding	650.405	-0.179303	0.134054	0.147461	0.254916
16743	FBgn0267764	lncRNA:CR46095	long non-coding RNA:CR46095	ncRNA	3.57732	-0.179368	0.52579	0.427021	0.571906
3953	FBgn0031285	CG3662		protein_coding	4766.04	-0.179413	0.0527625	0.000578408	0.00219723
3323	FBgn0030334	Karl	Karl	protein_coding	158.118	-0.179463	0.144703	0.173368	0.289262
3804	FBgn0031047	Rcd-1	Required for cell differentiation 1	protein_coding	930.468	-0.17979	0.113076	0.0925569	0.175337
13679	FBgn0262814	CG43185		protein_coding	138.485	-0.179791	0.165748	0.219822	0.348541
7178	FBgn0036380	CG8757		protein_coding	7.83171	-0.17988	0.480412	0.428542	0.573032
16375	FBgn0267308	lncRNA:CR45744	long non-coding RNA:CR45744	ncRNA	1.08377	-0.179888	0.585466	0.41182	0.55751
1838	FBgn0020765	Acp65Aa	Adult cuticle protein 65Aa	protein_coding	2.76129	-0.179981	0.459405	0.427311	0.572145
1204	FBgn0011586	e(r)	enhancer of rudimentary	protein_coding	568.661	-0.179993	0.0846139	0.0281875	0.0649145
3295	FBgn0030293	CG1737		protein_coding	357.921	-0.180031	0.149013	0.182209	0.3006
16718	FBgn0267739	asRNA:CR46070	antisense RNA:CR46070	ncRNA	2.93654	-0.180144	0.553022	0.420388	0.565585
10448	FBgn0050476	ave	aveugle	protein_coding	116.326	-0.180174	0.131692	0.139542	0.244216
16852	FBgn0267918	lncRNA:CR46199	long non-coding RNA:CR46199	ncRNA	0.768368	-0.180262	0.677391	0.365779	NA
5859	FBgn0034323	CG18537		protein_coding	39.6604	-0.180313	0.259193	0.348409	0.492023
16970	FBgn0283521	lola	longitudinals lacking	protein_coding	2411.7	-0.180333	0.17899	0.244498	0.378015
13729	FBgn0262888	asRNA:CR43243	antisense RNA:CR43243	ncRNA	3.59657	-0.180442	0.473849	0.427076	0.571931
8431	FBgn0038214	CG9616		protein_coding	58.0106	-0.180492	0.200227	0.279983	0.419526
12223	FBgn0085431	Sol1	Sol1	protein_coding	41.3569	-0.180498	0.19541	0.272437	0.411077
16036	FBgn0266950	lncRNA:CR45401	long non-coding RNA:CR45401	ncRNA	0.992527	-0.18051	0.638959	0.387671	0.533131
9296	FBgn0039508	CG3368		protein_coding	274.773	-0.180643	0.113762	0.092755	0.175625
10338	FBgn0050274	CG30274		protein_coding	17.2613	-0.180648	0.318176	0.385885	0.531487
8060	FBgn0037661	Ada	Adenosine deaminase	protein_coding	89.3413	-0.180697	0.15068	0.184458	0.30328
8268	FBgn0037975	CG3397		protein_coding	263.709	-0.180793	0.236726	0.325886	0.467958
16238	FBgn0267169	lncRNA:CR45609	long non-coding RNA:CR45609	ncRNA	2.44038	-0.180802	0.541426	0.421316	0.566301
2503	FBgn0027568	Cand1	Cullin-associated and neddylation-dissociated 1	protein_coding	1824.57	-0.180826	0.147823	0.177498	0.294423
1491	FBgn0015010	Ag5r	Antigen 5-related	protein_coding	3370.65	-0.180848	0.12509	0.121298	0.217284
11465	FBgn0053459	CG33459		protein_coding	0.943502	-0.180863	0.644672	0.383952	0.529732
1609	FBgn0015778	rin	rasputin	protein_coding	3148.14	-0.180954	0.179788	0.244351	0.377865
9393	FBgn0039663	CG2321		protein_coding	80.9543	-0.181064	0.220327	0.306289	0.447385
4079	FBgn0031479	Prx6005	Peroxiredoxin 6005	protein_coding	96.3006	-0.181518	0.186726	0.25528	0.390693
4488	FBgn0032100	CG13108		protein_coding	12.0704	-0.181582	0.309456	0.378999	0.524557
13652	FBgn0262730	dtn	detonator	protein_coding	859.655	-0.181714	0.253968	0.340197	0.483284
1797	FBgn0020440	Fak	Focal adhesion kinase	protein_coding	653.476	-0.181743	0.171492	0.22646	0.356589
2206	FBgn0025777	homer	homer	protein_coding	698.59	-0.181805	0.142822	0.163319	0.276206
8489	FBgn0038304	CG12241		protein_coding	543.246	-0.181842	0.114251	0.0918292	0.17424
12730	FBgn0259862	Su(Ste):CR42431	Su(Ste):CR42431	ncRNA	3.54858	-0.181984	0.789666	0.267917	0.405777
1863	FBgn0021825	DCTN2-p50	Dynactin 2, p50 subunit	protein_coding	348.2	-0.182092	0.106166	0.0715085	0.142235
2313	FBgn0026384	Or59a	Odorant receptor 59a	protein_coding	0.811204	-0.182177	0.75415	0.30261	NA
1968	FBgn0023509	mip130	Myb-interacting protein 130	protein_coding	193.453	-0.182439	0.115675	0.094325	0.178157
14789	FBgn0265153	lncRNA:CR44222	long non-coding RNA:CR44222	ncRNA	10.0551	-0.182715	0.338731	0.390208	0.535771
9564	FBgn0039897	CG1674		protein_coding	3458.77	-0.182765	0.0896967	0.0348161	0.0778349
11034	FBgn0052269	CG32269		protein_coding	0.904051	-0.182833	0.769554	0.287133	0.426997
15767	FBgn0266644	asRNA:CR45151	antisense RNA:CR45151	ncRNA	109.463	-0.182846	0.405444	0.411906	0.557527
9474	FBgn0039767	CG2218		protein_coding	445.783	-0.182847	0.0851964	0.0267439	0.0621349
4851	FBgn0032690	CG10333		protein_coding	274.662	-0.182869	0.109766	0.078969	0.154286
3886	FBgn0031176	whe	what else	protein_coding	9087.45	-0.182899	0.221228	0.302553	0.44337
6252	FBgn0034925	CG5339		protein_coding	161.019	-0.183029	0.132039	0.134226	0.236615
4551	FBgn0032198	eEF1delta	eukaryotic translation elongation factor 1 delta	protein_coding	1664.92	-0.183211	0.144319	0.163628	0.276575
107	FBgn0000326	clt	cricklet	protein_coding	327.584	-0.183313	0.101702	0.0592769	0.121905
13182	FBgn0261723	Dbx	Dbx	protein_coding	3.1764	-0.18332	0.459034	0.419524	0.564787
3516	FBgn0030631	Prp5	pre-mRNA processing factor 5	protein_coding	175.914	-0.183464	0.165796	0.21062	0.336912
3357	FBgn0030377	CG1924		protein_coding	84.3099	-0.183515	0.190393	0.256312	0.391959
6124	FBgn0034725	CG6044		protein_coding	358.652	-0.183568	0.100475	0.0561699	0.116503
3731	FBgn0030946	CG6659		protein_coding	461.428	-0.183705	0.0979182	0.0503928	0.106295
6276	FBgn0034964	IntS1	Integrator 1	protein_coding	548.741	-0.18377	0.134415	0.138497	0.242798
5955	FBgn0034473	Or56a	Odorant receptor 56a	protein_coding	10.657	-0.183893	0.320526	0.378888	0.524451
14623	FBgn0264875	lncRNA:CR44066	long non-coding RNA:CR44066	ncRNA	5.15726	-0.183901	0.398167	0.407583	0.553097
11962	FBgn0083039	snoRNA:Psi18S-301	snoRNA:Psi18S-301	snoRNA	0.701407	-0.184009	0.67479	0.360291	NA
7943	FBgn0037491	CG1227		protein_coding	138.156	-0.184253	0.138025	0.146236	0.253314
4841	FBgn0032671	JMJD4	Jumonji domain containing 4	protein_coding	172.074	-0.184273	0.126413	0.117677	0.21238
1807	FBgn0020510	Abi	Abelson interacting protein	protein_coding	446.934	-0.184363	0.0845294	0.0244404	0.0574892
15422	FBgn0266074	lncRNA:CR44827	long non-coding RNA:CR44827	ncRNA	17.945	-0.184516	0.272192	0.347821	0.491556
2301	FBgn0026326	Mad1	Mitotic arrest-deficient 1	protein_coding	220.839	-0.184591	0.11757	0.09515	0.179448
5026	FBgn0032979	Clamp	Chromatin-linked adaptor for MSL proteins	protein_coding	1043.94	-0.184721	0.0909333	0.0351877	0.078549
4741	FBgn0032486	mRF1	mitochondrial translation release factor 1	protein_coding	67.318	-0.184775	0.16363	0.202898	0.327138
17222	FBgn0287204	Cog8	Component of oligomeric golgi complex 8	protein_coding	137.231	-0.184831	0.143327	0.157597	0.268369
2357	FBgn0026577	CG8677		protein_coding	1029.49	-0.184995	0.224195	0.300688	0.441679
16657	FBgn0267674	lncRNA:CR46010	long non-coding RNA:CR46010	ncRNA	13.8451	-0.185065	0.298643	0.364081	0.509494
4832	FBgn0032658	CG5681		protein_coding	247.114	-0.18542	0.178676	0.230839	0.361807
14764	FBgn0265098	lncRNA:CR44203	long non-coding RNA:CR44203	ncRNA	4.24401	-0.185472	0.501509	0.415534	0.560991
12258	FBgn0085475	CG34446		protein_coding	15.3922	-0.185478	0.313353	0.371274	0.516932
9521	FBgn0039832	CG15563		protein_coding	7.82294	-0.185526	0.399411	0.404049	0.549521
221	FBgn0001075	ft	fat	protein_coding	65.0414	-0.185763	0.237811	0.314005	0.455694
8546	FBgn0038395	CG10407		protein_coding	5873.14	-0.185985	0.0749232	0.0109668	0.0291531
11846	FBgn0069056	CG33226		protein_coding	1.38359	-0.186283	0.647728	0.3716	0.517174
10225	FBgn0050021	metro	menage a trois	protein_coding	291.403	-0.186323	0.13036	0.123261	0.220259
843	FBgn0004644	hh	hedgehog	protein_coding	60.6522	-0.18636	0.176651	0.224718	0.354464
15425	FBgn0266084	Fhos	Formin homology 2 domain containing	protein_coding	3769.26	-0.18637	0.13138	0.125645	0.22402
3028	FBgn0029840	raptor	raptor	protein_coding	434.191	-0.186489	0.303427	0.363302	0.508683
6103	FBgn0034697	GM130	Golgi matrix protein 130 kD	protein_coding	463.989	-0.186646	0.0830043	0.020489	0.0494819
970	FBgn0005694	Aef1	Adult enhancer factor 1	protein_coding	633.032	-0.186792	0.150649	0.16998	0.284604
3910	FBgn0031224	CG11454		protein_coding	128.082	-0.186855	0.137236	0.13873	0.243179
9330	FBgn0039565	CG4884		protein_coding	137.753	-0.186859	0.204812	0.270182	0.408306
15287	FBgn0265910	lncRNA:CR44699	long non-coding RNA:CR44699	ncRNA	2.43815	-0.187026	0.502639	0.412037	0.557606
6168	FBgn0034795	MED23	Mediator complex subunit 23	protein_coding	139.13	-0.187144	0.27851	0.345754	0.489268
9100	FBgn0039213	atl	atlastin	protein_coding	2139.7	-0.187154	0.10444	0.0601079	0.123199
14526	FBgn0264703	CR43972		pseudogene	22.476	-0.187258	0.247176	0.319558	0.461953
10631	FBgn0051365	CG31365		protein_coding	126.538	-0.187317	0.189086	0.244398	0.377899
7809	FBgn0037294	CG12590		protein_coding	2.78613	-0.187543	0.432784	0.406467	0.551876
10586	FBgn0051249	CG31249		protein_coding	160.452	-0.187579	0.115414	0.0847635	0.163327
12205	FBgn0085410	TrissinR	Trissin receptor	protein_coding	116.226	-0.187649	0.160809	0.190072	0.310488
329	FBgn0001965	Sos	Son of sevenless	protein_coding	451.732	-0.187655	0.217514	0.285513	0.425457
13019	FBgn0261269	conv	convoluted	protein_coding	65.1314	-0.187713	0.175776	0.219724	0.348457
7836	FBgn0037338	Snm1	Snm1	protein_coding	98.7462	-0.187845	0.151367	0.169177	0.283633
11857	FBgn0082831	pps	protein partner of snf	protein_coding	824.661	-0.187878	0.176661	0.220973	0.349966
981	FBgn0008651	lbl	ladybird late	protein_coding	59.0751	-0.187987	0.174144	0.215964	0.343635
6338	FBgn0035050	SiaT	Sialyltransferase	protein_coding	44.509	-0.187993	0.209441	0.273863	0.412604
7839	FBgn0037341	CG12746		protein_coding	920.77	-0.188015	0.0670729	0.00425659	0.0128514
2920	FBgn0029666	CG10803		protein_coding	347.697	-0.188016	0.193257	0.249511	0.383901
16901	FBgn0267976	Tim23	Translocase of inner mitochondrial membrane 23	protein_coding	2065.67	-0.188036	0.0633204	0.00251317	0.0081618
16083	FBgn0267002	unc-104	uncoordinated-104	protein_coding	3039.59	-0.188098	0.20676	0.269821	0.407962
7376	FBgn0036684	CG3764		protein_coding	871.32	-0.188124	0.129326	0.117184	0.211702
1441	FBgn0014133	bif	bifocal	protein_coding	961.046	-0.188336	0.16641	0.199965	0.323262
3458	FBgn0030551	CG11674		protein_coding	1.25951	-0.188346	0.620162	0.380872	0.526672
10224	FBgn0050020	CG30020		protein_coding	449.548	-0.188532	0.1692	0.205057	0.330097
12598	FBgn0259175	ome	omega	protein_coding	1316.41	-0.188645	0.136352	0.13289	0.234502
1741	FBgn0019960	Mitofilin	Mitofilin	protein_coding	2434.64	-0.188817	0.0760413	0.0108827	0.0289548
7195	FBgn0036410	CG8100		protein_coding	3.29485	-0.188954	0.484133	0.408063	0.553502
6022	FBgn0034563	CG15649		protein_coding	91.5166	-0.189319	0.21247	0.27464	0.413612
1098	FBgn0010482	hlk	hulk	protein_coding	2879.46	-0.189534	0.102519	0.0528447	0.110718
6988	FBgn0036102	CG12523		protein_coding	0.557244	-0.189568	0.689712	0.340542	NA
1940	FBgn0023174	Prosbeta2	Proteasome beta2 subunit	protein_coding	1045.77	-0.18977	0.111133	0.0713628	0.141964
867	FBgn0004811	fs(2)ltoPP43	female sterile (2) ltoPP43	protein_coding	262.811	-0.189816	0.110439	0.0697262	0.139288
15318	FBgn0265942	lncRNA:CR44729	long non-coding RNA:CR44729	ncRNA	1.47345	-0.189846	0.607152	0.383254	0.529057
1942	FBgn0023177	Pp4-19C	Protein phosphatase 19C	protein_coding	284.575	-0.189982	0.0889387	0.0270126	0.0625857
2675	FBgn0028552	gammaSnap1	gamma Soluble NSF attachment protein 1	protein_coding	311.668	-0.190252	0.110552	0.0693407	0.138699
14164	FBgn0263650	lncRNA:CR43641	long non-coding RNA:CR43641	ncRNA	5.46372	-0.190322	0.417481	0.397159	0.542468
14136	FBgn0263606	Hsc20	Heat shock protein cognate 20	protein_coding	106.508	-0.190397	0.142543	0.143633	0.249797
4913	FBgn0032790	CG10194		protein_coding	160.079	-0.190462	0.131256	0.117236	0.211771
12456	FBgn0086687	Desat1	Desaturase 1	protein_coding	38183.8	-0.190473	0.0914067	0.0306587	0.0697225
8797	FBgn0038766	CG4854		protein_coding	28.4684	-0.190535	0.238445	0.302501	0.443335
8989	FBgn0039058	VhaAC39-2	Vacuolar H[+] ATPase AC39 subunit 2	protein_coding	84.0965	-0.190587	0.155648	0.172313	0.287942
16317	FBgn0267248	lncRNA:CR45688	long non-coding RNA:CR45688	ncRNA	1.954	-0.190658	0.630844	0.371527	0.51717
7678	FBgn0037093	Cdk12	Cyclin-dependent kinase 12	protein_coding	968.876	-0.190679	0.089466	0.0272924	0.0631572
15959	FBgn0266865	asRNA:CR45326	antisense RNA:CR45326	ncRNA	14.812	-0.190716	0.286027	0.342033	0.485126
10773	FBgn0051710	CG31710		protein_coding	113.725	-0.190759	0.184123	0.227364	0.357714
6249	FBgn0034921	DCP1	Decapping protein 1	protein_coding	136.629	-0.190836	0.126819	0.106082	0.19556
980	FBgn0008646	E5	E5	protein_coding	10.8794	-0.190868	0.32764	0.365254	0.510654
4094	FBgn0031500	CG17221		protein_coding	355.347	-0.191014	0.104852	0.055868	0.115971
13975	FBgn0263408	asRNA:CR43454	antisense RNA:CR43454	ncRNA	10.561	-0.191078	0.322241	0.362107	0.507381
12285	FBgn0085570	CR41243		pseudogene	11.7232	-0.191219	0.337007	0.368743	0.514088
3766	FBgn0030995	CG7914		protein_coding	23.5825	-0.191253	0.26743	0.327144	0.469059
29	FBgn0000075	amd	alpha methyl dopa-resistant	protein_coding	30.4671	-0.191388	0.238111	0.300009	0.440994
16168	FBgn0267098	asRNA:CR45538	antisense RNA:CR45538	ncRNA	18.9546	-0.191529	0.611027	0.378387	0.523851
12191	FBgn0085387	shakB	shaking B	protein_coding	504.947	-0.191545	0.291392	0.34351	0.486769
5652	FBgn0034001	mRpL41	mitochondrial ribosomal protein L41	protein_coding	121.863	-0.191639	0.161392	0.181997	0.300412
13953	FBgn0263383	lncRNA:CR43435	long non-coding RNA:CR43435	ncRNA	6.87092	-0.191693	0.393138	0.387945	0.533459
5541	FBgn0033836	CG18278		protein_coding	15.5652	-0.191823	0.408769	0.391739	0.537178
17232	FBgn0287218	CG46448		protein_coding	48.7339	-0.191973	0.205858	0.258804	0.395057
7343	FBgn0036621	roq	roquin	protein_coding	770.646	-0.192014	0.199266	0.248969	0.383327
10247	FBgn0050053	CG30053		protein_coding	4.94448	-0.192076	0.435357	0.396589	0.541835
6904	FBgn0035954	Doc3	Dorsocross3	protein_coding	15.1557	-0.192078	0.325551	0.361337	0.506582
7680	FBgn0037098	Wnk	Wnk kinase	protein_coding	2474.19	-0.192078	0.226539	0.285426	0.425452
5047	FBgn0033041	Or42a	Odorant receptor 42a	protein_coding	2.37159	-0.192166	0.496873	0.400998	0.546539
13034	FBgn0261292	CheB53a	Chemosensory protein B 53a	protein_coding	9.04108	-0.192194	0.352853	0.373106	0.518373
159	FBgn0000524	dx	deltex	protein_coding	118.241	-0.192393	0.183024	0.221484	0.350594
10244	FBgn0050050	CG30050		protein_coding	4.23307	-0.192412	0.44644	0.39751	0.542754
2519	FBgn0027588	GCS2alpha	Glucosidase 2 alpha subunit	protein_coding	3459.44	-0.19252	0.0893606	0.0256744	0.0599764
9749	FBgn0040397	CG3655		protein_coding	626.047	-0.192524	0.180365	0.216464	0.344202
1351	FBgn0013684	mt:ND5	mitochondrial NADH-ubiquinone oxidoreductase chain 5	protein_coding	20355.6	-0.192534	0.192079	0.236404	0.368372
15454	FBgn0266145	lncRNA:CR44851	long non-coding RNA:CR44851	ncRNA	4.43401	-0.192668	0.474689	0.399572	0.544935
1419	FBgn0014007	Ptp69D	Protein tyrosine phosphatase 69D	protein_coding	601.478	-0.19269	0.14195	0.137514	0.241242
345	FBgn0002023	Lim3	Lim3	protein_coding	135.561	-0.192933	0.144639	0.143061	0.249095
13334	FBgn0262139	trh	trachealess	protein_coding	147.147	-0.193058	0.135649	0.122421	0.218988
16590	FBgn0267604	lncRNA:CR45942	long non-coding RNA:CR45942	ncRNA	13.9918	-0.193076	0.285714	0.336031	0.478705
952	FBgn0005638	slbo	slow border cells	protein_coding	20.4184	-0.193185	0.275913	0.328858	0.471029
8178	FBgn0037835	CG14687		protein_coding	494.179	-0.193191	0.117617	0.0807779	0.157174
5631	FBgn0033972	Ciao1	Ciao1	protein_coding	373.428	-0.193416	0.127039	0.101935	0.189463
5329	FBgn0033502	CG12910		protein_coding	51.1679	-0.193595	0.201146	0.247923	0.382113
6634	FBgn0035534	mRpS6	mitochondrial ribosomal protein S6	protein_coding	49.5919	-0.193599	0.231297	0.28711	0.426997
14618	FBgn0264870	lncRNA:CR44061	long non-coding RNA:CR44061	ncRNA	2.7446	-0.193914	0.484267	0.397205	0.542482
5995	FBgn0034518	CG13430		protein_coding	79.2626	-0.194112	0.171165	0.195711	0.317728
15566	FBgn0266276	asRNA:CR44961	antisense RNA:CR44961	ncRNA	12.4657	-0.194119	0.336817	0.361772	0.507052
4433	FBgn0032020	strat	stratum	protein_coding	162.877	-0.194228	0.130233	0.107804	0.197889
14538	FBgn0264715	lncRNA:CR43983	long non-coding RNA:CR43983	ncRNA	6.47522	-0.194392	0.35953	0.370559	0.516101
5363	FBgn0033564	Pex6	Peroxin 6	protein_coding	457.745	-0.194505	0.0794293	0.0118285	0.0310442
6214	FBgn0034869	CG13558		protein_coding	15.2224	-0.194635	0.309353	0.346764	0.490334
921	FBgn0005198	gig	gigas	protein_coding	573.651	-0.194705	0.180114	0.210848	0.337145
11833	FBgn0067312	CheB38a	Chemosensory protein B 38a	protein_coding	28.7798	-0.194719	0.266819	0.318124	0.460447
11227	FBgn0052707	APC4	Anaphase Promoting Complex subunit 4	protein_coding	140.279	-0.194748	0.130258	0.106919	0.196691
5251	FBgn0033375	CG8078		protein_coding	117.558	-0.194768	0.158397	0.168797	0.28315
1860	FBgn0021796	Tor	Target of rapamycin	protein_coding	710.1	-0.194958	0.183095	0.215496	0.34307
4675	FBgn0032395	Wdr81	WD repeat domain 81	protein_coding	297.622	-0.195079	0.200741	0.243712	0.377067
6944	FBgn0036018	CG3335		protein_coding	197.682	-0.195096	0.128176	0.101564	0.188956
2513	FBgn0027582	CG6230		protein_coding	3623.22	-0.195184	0.175818	0.201952	0.325853
14811	FBgn0265182	CG44247		protein_coding	513.778	-0.195208	0.16293	0.177077	0.293941
7895	FBgn0037422	Osi13	Osiris 13	protein_coding	10.2274	-0.195209	0.371147	0.372899	0.518265
7175	FBgn0036374	Spt20	Spt20	protein_coding	294.659	-0.195442	0.223169	0.273098	0.411776
10303	FBgn0050169	Brca2	BRCA2, DNA repair associated	protein_coding	163.008	-0.195462	0.131642	0.108767	0.199252
14011	FBgn0263470	snoRNA:Tudor-SN-a		snoRNA	4.93756	-0.195521	0.470241	0.393093	0.538169
14540	FBgn0264717	lncRNA:CR43985	long non-coding RNA:CR43985	ncRNA	1.5671	-0.195852	0.588285	0.377986	0.523439
2550	FBgn0027784	Prp18	Prp18	protein_coding	84.5489	-0.195896	0.169514	0.188471	0.308268
3483	FBgn0030587	CG9522		protein_coding	3.04201	-0.196068	0.498509	0.3926	0.537828
17226	FBgn0287212	CG46442		protein_coding	0.819798	-0.196077	0.680868	0.334746	NA
4269	FBgn0031762	CG9098		protein_coding	43.1978	-0.196145	0.221471	0.26931	0.407391
14404	FBgn0264442	ab	abrupt	protein_coding	301.612	-0.196157	0.174137	0.196605	0.318944
7847	FBgn0037356	CG12170		protein_coding	226.658	-0.196266	0.156906	0.162455	0.275063
12548	FBgn0250843	Prosalpha6	Proteasome alpha6 subunit	protein_coding	1047.19	-0.196344	0.0903658	0.0243229	0.0572657
8121	FBgn0037747	Naa80	N(alpha)-acetyltransferase 80	protein_coding	485.512	-0.196436	0.0795646	0.0111433	0.0295351
13117	FBgn0261571	CG42685		protein_coding	146.705	-0.196453	0.23935	0.2888	0.428684
4438	FBgn0032025	CG7778		protein_coding	1034.92	-0.196601	0.073867	0.00641648	0.0183775
7032	FBgn0036168	CG7512		protein_coding	17.0503	-0.196838	0.312595	0.34332	0.486681
704	FBgn0004045	Yp1	Yolk protein 1	protein_coding	3.93639	-0.196852	0.577365	0.379251	0.524811
5665	FBgn0034025	Pgant1	Polypeptide N-Acetylgalactosaminyltransferase 1	protein_coding	224.453	-0.196884	0.13149	0.10587	0.195235
8855	FBgn0038857	Bdbt	Bride of doubletime	protein_coding	148.2	-0.196978	0.151498	0.149604	0.257688
7980	FBgn0037548	CG7900		protein_coding	463.753	-0.197055	0.10265	0.0443398	0.0955587
6874	FBgn0035909	ergic53	ergic53	protein_coding	2026.61	-0.197327	0.0971392	0.0342235	0.0766654
15011	FBgn0265605	Ric	Ras-related protein interacting with calmodulin	protein_coding	755.088	-0.197365	0.0844778	0.0159323	0.0400271
2136	FBgn0025457	Bub3	Bub3	protein_coding	170.294	-0.19739	0.151344	0.148425	0.256108
15427	FBgn0266087	lncRNA:CR44829	long non-coding RNA:CR44829	ncRNA	14.9302	-0.197434	0.290712	0.328844	0.471029
3350	FBgn0030366	Usp7	Ubiquitin-specific protease 7	protein_coding	3651.98	-0.19768	0.211424	0.252639	0.387621
10662	FBgn0051441	CG31441		protein_coding	59.9261	-0.197824	0.18883	0.218482	0.346992
17231	FBgn0287217	CR46447		pseudogene	3.82285	-0.197847	0.45558	0.386707	0.532355
3940	FBgn0031266	Sf3b1	Splicing factor 3b subunit 1	protein_coding	478.292	-0.197878	0.0936726	0.0281318	0.0648229
61	FBgn0000179	bi	bifid	protein_coding	74.6914	-0.197991	0.261087	0.305479	0.446586
8726	FBgn0038660	Sgsh	N-sulfoglucosamine sulfohydrolase	protein_coding	42.8842	-0.19838	0.2085	0.246965	0.381136
15570	FBgn0266280	lncRNA:CR44965	long non-coding RNA:CR44965	ncRNA	2.54218	-0.198502	0.510572	0.38703	0.532632
17010	FBgn0283728	CG31600		protein_coding	56.7266	-0.198844	0.178326	0.198115	0.32078
10422	FBgn0050428	CG30428		protein_coding	180.397	-0.198908	0.125328	0.0887998	0.169523
6717	FBgn0035661	CG10477		protein_coding	2072.42	-0.198927	0.236813	0.280159	0.419688
14268	FBgn0263980	Stacl	Stac-like	protein_coding	2125.19	-0.198962	0.116521	0.0697834	0.139366
7522	FBgn0036874	brv1	brivido-1	protein_coding	70.397	-0.198983	0.184906	0.209244	0.335282
9426	FBgn0039703	CG7829		protein_coding	164.383	-0.199047	0.166296	0.175271	0.29164
13106	FBgn0261556	CG42674		protein_coding	667.117	-0.199113	0.201103	0.234636	0.366556
907	FBgn0004907	14-3-3zeta	14-3-3zeta	protein_coding	12576.6	-0.199208	0.0627901	0.00124857	0.00435773
3121	FBgn0029979	mahe	maheshvara	protein_coding	1522.39	-0.199212	0.221712	0.26222	0.399156
5753	FBgn0034159	CG15615		protein_coding	3.17994	-0.199309	0.493788	0.385813	0.531484
1505	FBgn0015040	Cyp9c1	Cytochrome P450 9c1	protein_coding	335.248	-0.199501	0.153293	0.148182	0.255843
3052	FBgn0029880	CG14443		protein_coding	13.0945	-0.199585	0.351064	0.35524	0.499868
9253	FBgn0039451	CG6420		protein_coding	546.819	-0.199645	0.206605	0.241324	0.374169
5642	FBgn0033989	CG7639		protein_coding	370.594	-0.19968	0.090849	0.0226646	0.0539095
9634	FBgn0040091	Ugt317A1	UDP-glycosyltransferase family 317 member A1	protein_coding	92.2436	-0.19976	0.19588	0.225225	0.355116
4307	FBgn0031820	Daxx	Daxx-like protein	protein_coding	981.563	-0.199809	0.197535	0.227651	0.358092
10617	FBgn0051337	CG31337		protein_coding	1.65907	-0.199937	0.604299	0.364682	0.510101
12841	FBgn0260450	CalpC	Calpain C	protein_coding	99.1993	-0.200063	0.167397	0.175189	0.2916
6623	FBgn0035519	CG1309		protein_coding	1074.46	-0.200086	0.062575	0.00114371	0.00403506
8547	FBgn0038396	CG5013		protein_coding	72.7073	-0.2001	0.192764	0.21956	0.348306
12439	FBgn0086666	snoRNA:Psi28S-2179	snoRNA:Psi28S-2179	snoRNA	0.933054	-0.20015	0.660635	0.339169	0.482228
11486	FBgn0053494	CG33494		protein_coding	436.015	-0.200219	0.109271	0.0534128	0.111755
11950	FBgn0083027	snoRNA:Psi18S-531	snoRNA:Psi18S-531	snoRNA	5.23387	-0.200238	0.424415	0.37645	0.521879
758	FBgn0004368	Ptp4E	Protein tyrosine phosphatase 4E	protein_coding	667.639	-0.200299	0.192266	0.218312	0.346758
373	FBgn0002552	lin	lines	protein_coding	240.771	-0.200422	0.186917	0.209332	0.33534
12417	FBgn0086558	Ubi-p5E	Ubiquitin-5E	protein_coding	9000.35	-0.200583	0.0738964	0.00543703	0.0159288
947	FBgn0005626	ple	pale	protein_coding	943.425	-0.200859	0.161372	0.161757	0.274042
5211	FBgn0033315	beta3GalTII	beta-1,3-Galactosyltransferase II	protein_coding	38.2314	-0.200879	0.259398	0.29715	0.437592
13003	FBgn0261111	BHD	Birt-Hogg-Dube	protein_coding	91.8603	-0.200885	0.174405	0.186492	0.305752
11430	FBgn0053310	CG33310		protein_coding	99.219	-0.200969	0.188463	0.210636	0.336912
3633	FBgn0030799	CG4872		protein_coding	128.264	-0.201086	0.144086	0.125687	0.22407
8304	FBgn0038028	CG10035		protein_coding	1.7977	-0.2011	0.570449	0.372708	0.518223
9568	FBgn0039907	lgs	legless	protein_coding	2302.87	-0.20133	0.187029	0.207458	0.332978
15695	FBgn0266465	GckIII	Germinal centre kinase III	protein_coding	578.243	-0.201442	0.131795	0.0986632	0.184593
14731	FBgn0265060	lncRNA:CR44171	long non-coding RNA:CR44171	ncRNA	8.2637	-0.201553	0.359853	0.354304	0.498873
15007	FBgn0265595	CG44422		protein_coding	204.925	-0.201573	0.259742	0.295805	0.436205
9408	FBgn0039679	ppk19	pickpocket 19	protein_coding	3.29512	-0.201631	0.546209	0.376689	0.522103
5394	FBgn0033608	CG13220		protein_coding	537.603	-0.201653	0.118202	0.0695217	0.138971
8759	FBgn0038715	CG7333		protein_coding	58.5119	-0.201705	0.19592	0.220801	0.349755
13854	FBgn0263111	cac	cacophony	protein_coding	923.711	-0.201745	0.187365	0.207074	0.332537
5425	FBgn0033661	CG13185		protein_coding	473.544	-0.201807	0.219069	0.252807	0.387802
13161	FBgn0261649	tinc	tincar	protein_coding	211.318	-0.202021	0.225797	0.26048	0.3971
3491	FBgn0030596	CG12398		protein_coding	1.03187	-0.202145	0.572491	0.370167	0.515695
8116	FBgn0037739	CG12948		protein_coding	145.783	-0.202155	0.121247	0.0751253	0.148252
10138	FBgn0045482	Gr59b	Gustatory receptor 59b	protein_coding	1.37581	-0.202167	0.613063	0.35726	0.501971
15876	FBgn0266778	lncRNA:CR45243	long non-coding RNA:CR45243	ncRNA	1.13523	-0.202193	0.673082	0.328856	0.471029
16193	FBgn0267124	lncRNA:CR45564	long non-coding RNA:CR45564	ncRNA	2.8986	-0.202195	0.491428	0.379783	0.525445
10951	FBgn0052104	CG32104		protein_coding	121.761	-0.202517	0.156063	0.147746	0.255322
5290	FBgn0033446	CG1648		protein_coding	3482.65	-0.202629	0.138341	0.110636	0.202094
16037	FBgn0266951	lncRNA:CR45402	long non-coding RNA:CR45402	ncRNA	3.08708	-0.202653	0.626666	0.350905	0.494771
12040	FBgn0085194	CG34165		protein_coding	21.934	-0.20267	0.316961	0.33212	0.474369
891	FBgn0004875	enc	encore	protein_coding	1139.36	-0.202717	0.23784	0.272257	0.410991
9389	FBgn0039654	Brd8	Bromodomain containing 8	protein_coding	93.3798	-0.202835	0.154098	0.143135	0.249186
17038	FBgn0284252	Letm1	Leucine zipper and EF-hand containing transmembrane protein 1	protein_coding	3203.37	-0.202841	0.126364	0.0848285	0.163391
7447	FBgn0036777	CG7341		protein_coding	35.3808	-0.202922	0.236773	0.270648	0.408929
1445	FBgn0014163	fax	failed axon connections	protein_coding	2811.7	-0.203048	0.159238	0.153017	0.26253
5639	FBgn0033985	CG10257		protein_coding	29.9225	-0.203066	0.218476	0.249126	0.383447
4953	FBgn0032850	Kua	Kua	protein_coding	235.28	-0.203092	0.130787	0.0937873	0.177294
8201	FBgn0037875	ZnT86D	Zinc transporter 86D	protein_coding	433.118	-0.203095	0.084849	0.0134961	0.0347524
1827	FBgn0020642	Lcp65Ac	Lcp65Ac	protein_coding	0.858467	-0.203135	0.725622	0.293966	0.434315
16385	FBgn0267318	lncRNA:CR45754	long non-coding RNA:CR45754	ncRNA	0.521958	-0.203243	0.726508	0.29318	NA
15192	FBgn0265813	lncRNA:CR44602	long non-coding RNA:CR44602	ncRNA	5.39012	-0.203305	0.443307	0.373309	0.518498
2981	FBgn0029763	Usp16-45	Ubiquitin specific protease 16/45	protein_coding	570.466	-0.203397	0.165669	0.164803	0.278038
12237	FBgn0085451	htk	hat-trick	protein_coding	405.923	-0.203545	0.190053	0.207408	0.332933
9420	FBgn0039691	IntS11	Integrator 11	protein_coding	251.992	-0.203642	0.11011	0.0510175	0.107494
10494	FBgn0051065	ppk31	pickpocket 31	protein_coding	2.33585	-0.203647	0.635109	0.345457	0.488984
2094	FBgn0024980	Syx4	Syntaxin 4	protein_coding	250.833	-0.203749	0.140785	0.113817	0.206842
2055	FBgn0024555	flfl	falafel	protein_coding	1517.58	-0.203986	0.21	0.235926	0.367814
9685	FBgn0040299	Myo28B1	Myosin 28B1	protein_coding	556.171	-0.204073	0.143427	0.118771	0.213709
3318	FBgn0030328	Amun	Amun	protein_coding	1122.14	-0.204104	0.174868	0.180344	0.298264
1666	FBgn0016672	Ipp	Inositol polyphosphate 1-phosphatase	protein_coding	541.019	-0.204469	0.128595	0.0869909	0.166883
421	FBgn0002781	mod(mdg4)	modifier of mdg4	protein_coding	759.26	-0.204486	0.0893458	0.017768	0.0438461
10353	FBgn0050295	Ipk1	Inositol phosphate kinase 1	protein_coding	83.7988	-0.204558	0.190154	0.205313	0.330473
6224	FBgn0034884	Eglp3	Entomoglyceroporin 3	protein_coding	0.569041	-0.20473	0.670359	0.326107	NA
2018	FBgn0024236	foi	fear-of-intimacy	protein_coding	1100.19	-0.20474	0.142858	0.116384	0.21059
1697	FBgn0017414	cag	cag	protein_coding	101.593	-0.204829	0.173523	0.176381	0.293105
16247	FBgn0267178	lncRNA:CR45618	long non-coding RNA:CR45618	ncRNA	0.611392	-0.204946	0.728628	0.289201	NA
9653	FBgn0040230	dbo	diablo	protein_coding	697.768	-0.20498	0.140047	0.110105	0.201342
10040	FBgn0042207	CG18530		protein_coding	54.5161	-0.205129	0.276214	0.300706	0.441679
4014	FBgn0031390	tho2	tho2	protein_coding	779.913	-0.205339	0.190172	0.203614	0.328154
5593	FBgn0033913	CG8468		protein_coding	1150.83	-0.205404	0.137076	0.103183	0.191247
10045	FBgn0042693	wrd	well-rounded	protein_coding	1728.89	-0.205435	0.114359	0.0569636	0.117861
5518	FBgn0033798	CG15870		protein_coding	32.3064	-0.205439	0.257073	0.284465	0.424559
2699	FBgn0028663	VhaM9.7-b	Vacuolar H[+] ATPase M9.7 subunit b	protein_coding	1684.16	-0.205667	0.100388	0.0322052	0.0727845
16543	FBgn0267555	asRNA:CR45895	antisense RNA:CR45895	ncRNA	49.8439	-0.205679	0.244784	0.272446	0.411077
5625	FBgn0033961	ND-B15	NADH dehydrogenase (ubiquinone) B15 subunit	protein_coding	329.621	-0.205725	0.184098	0.192843	0.313907
13557	FBgn0262519	Mi-2	Mi-2	protein_coding	1392.36	-0.205747	0.178284	0.182875	0.301308
4253	FBgn0031738	CG9171		protein_coding	550.55	-0.205751	0.163899	0.156598	0.267234
11837	FBgn0067628	CG33331		protein_coding	47.1676	-0.205835	0.207859	0.228793	0.359444
14309	FBgn0264268	lncRNA:CR43768	long non-coding RNA:CR43768	ncRNA	11.4819	-0.205919	0.335146	0.333913	0.47629
13633	FBgn0262679	CG43149		protein_coding	54.3165	-0.206286	0.21383	0.235781	0.367663
10015	FBgn0042127	CG18789		protein_coding	241.6	-0.206431	0.142888	0.113449	0.206291
15704	FBgn0266534	CG45095		protein_coding	3.74044	-0.206731	0.487986	0.370402	0.515929
14837	FBgn0265256	CG44270		protein_coding	0.466577	-0.206762	0.724839	0.289235	NA
4886	FBgn0032744	Ttc19	Tetratricopeptide repeat domain 19	protein_coding	429.747	-0.206858	0.12938	0.0849548	0.163572
15829	FBgn0266722	Trs33	TRAPP subunit 33	protein_coding	48.2624	-0.206878	0.212595	0.232822	0.364276
16966	FBgn0283503	Neurl4	Neuralized E3 ubiquitin protein ligase 4	protein_coding	895.528	-0.206979	0.188204	0.19687	0.319169
4589	FBgn0032252	loh	lonely heart	protein_coding	144.311	-0.207173	0.142504	0.111367	0.203162
2308	FBgn0026375	RhoGAPp190	Rho GTPase activating protein p190	protein_coding	1195.1	-0.207179	0.20833	0.226416	0.356589
12519	FBgn0250786	Chd1	Chromodomain-helicase-DNA-binding protein 1	protein_coding	1049.24	-0.207242	0.175686	0.175164	0.29159
10719	FBgn0051612	CG31612		protein_coding	29.7584	-0.207318	0.248951	0.272716	0.411443
2976	FBgn0029754	CG15930		protein_coding	29.3608	-0.207404	0.215185	0.235014	0.366804
16616	FBgn0267630	asRNA:CR45968	antisense RNA:CR45968	ncRNA	59.7885	-0.207506	0.459289	0.366706	0.512135
289	FBgn0001247	Ide	Insulin degrading metalloproteinase	protein_coding	1400.19	-0.207529	0.0770419	0.00569731	0.0165719
8858	FBgn0038860	Ice2	Interacts with the C terminus of ELL 2	protein_coding	69.2844	-0.207623	0.184692	0.189747	0.310125
5817	FBgn0034265	Snx16	Sorting nexin 16	protein_coding	177.338	-0.20776	0.130135	0.0851301	0.163827
1927	FBgn0023091	dimm	dimmed	protein_coding	12.6962	-0.207832	0.329109	0.326739	0.468655
4919	FBgn0032799	Dpm1	Dolichyl-phosphate mannosyltransferase subunit 1	protein_coding	433.791	-0.207841	0.121703	0.0681526	0.13652
3261	FBgn0030239	Pgls	6-phosphogluconolactonase	protein_coding	417.73	-0.207946	0.155799	0.136631	0.240293
2655	FBgn0028518	CG18480		protein_coding	419.536	-0.207998	0.0910326	0.0177999	0.0439177
1948	FBgn0023212	EloB	Elongin B	protein_coding	753.927	-0.208144	0.0967685	0.0249857	0.0585733
7224	FBgn0036459	CG3349		protein_coding	16.3001	-0.208267	0.319057	0.32061	0.462686
82	FBgn0000256	capu	cappuccino	protein_coding	2147.93	-0.208347	0.0821285	0.00897297	0.0245184
2448	FBgn0027378	MRG15	MORF-related gene 15	protein_coding	198.047	-0.208376	0.132346	0.0886722	0.169343
8679	FBgn0038586	CG7168		protein_coding	115.421	-0.208414	0.163597	0.150714	0.259279
15311	FBgn0265934	lncRNA:CR44723	long non-coding RNA:CR44723	ncRNA	1.69164	-0.208537	0.669794	0.32013	0.462372
12145	FBgn0085322	CG34293		protein_coding	114.794	-0.208545	0.166367	0.155635	0.265872
1803	FBgn0020503	CLIP-190	Cytoplasmic linker protein 190	protein_coding	5622	-0.208597	0.104779	0.0366309	0.0813192
15335	FBgn0265959	rdgC	retinal degeneration C	protein_coding	511.017	-0.208762	0.171054	0.163775	0.276707
13941	FBgn0263351	AP-2mu	Adaptor Protein complex 2, mu subunit	protein_coding	577.581	-0.208853	0.0804306	0.00755195	0.0211073
10023	FBgn0042138	Apt1	Acyl-protein thioesterase 1	protein_coding	1155.78	-0.208919	0.0843121	0.0105719	0.028241
10279	FBgn0050104	NT5E-2	Ecto-5'-nucleotidase 2	protein_coding	939.35	-0.20905	0.0630446	0.000740848	0.00274233
6637	FBgn0035539	slow	slowdown	protein_coding	112.68	-0.209179	0.166891	0.155344	0.265479
1869	FBgn0021895	ytr	yantar	protein_coding	812.378	-0.209194	0.113942	0.0518009	0.108904
2348	FBgn0026533	Dek	Dek	protein_coding	1396.75	-0.209284	0.118754	0.060618	0.124045
10936	FBgn0052076	Alg10	ALG10 alpha-1,2-glucosyltransferase	protein_coding	189.901	-0.209376	0.129319	0.0810928	0.157646
15000	FBgn0265588	lncRNA:CR44415	long non-coding RNA:CR44415	ncRNA	1.06443	-0.209476	0.655549	0.325852	0.467958
9947	FBgn0041237	Gr58c	Gustatory receptor 58c	protein_coding	1.0132	-0.209516	0.675426	0.315516	0.457451
9789	FBgn0040602	CG14545		protein_coding	3.71522	-0.209624	0.462737	0.362747	0.508139
1384	FBgn0013733	shot	short stop	protein_coding	5608.78	-0.209659	0.206607	0.21855	0.347063
5490	FBgn0033755	ClC-b	Chloride channel-b	protein_coding	577.515	-0.209704	0.102145	0.0315652	0.0715178
2211	FBgn0025807	Rad9	Rad9	protein_coding	60.1564	-0.209736	0.186198	0.187727	0.307312
1909	FBgn0022935	D19A	D19A	protein_coding	209.413	-0.209772	0.119064	0.0606018	0.124028
13025	FBgn0261279	lqfR	liquid facets-Related	protein_coding	1181.63	-0.209812	0.106017	0.0375296	0.083085
3652	FBgn0030826	CG12995		protein_coding	3.83563	-0.209823	0.532224	0.36253	0.507927
4875	FBgn0032726	CG10621		protein_coding	938.448	-0.209874	0.251685	0.269485	0.407547
11734	FBgn0062565	Or19b	Odorant receptor 19b	protein_coding	1.05314	-0.209925	0.805225	0.222019	0.351294
14179	FBgn0263667	Lpt	Lost PHDs of trr	protein_coding	322.099	-0.209995	0.113561	0.0502238	0.106012
13168	FBgn0261682	CG42729		protein_coding	3.53889	-0.210027	0.509223	0.363753	0.509221
7934	FBgn0037481	MAGE	MAGE	protein_coding	74.2341	-0.21006	0.176627	0.170988	0.28604
2731	FBgn0028740	CG6362		protein_coding	7.20444	-0.21009	0.38805	0.345597	0.489091
2007	FBgn0024187	syd	sunday driver	protein_coding	1038.19	-0.21016	0.148492	0.118193	0.213008
169	FBgn0000547	ed	echinoid	protein_coding	779.66	-0.210191	0.211749	0.224327	0.35403
12734	FBgn0259870	Su(Ste):CR42439	Su(Ste):CR42439	ncRNA	2.73195	-0.210398	0.53159	0.361486	0.506743
2109	FBgn0025109	Bem46	Bem46	protein_coding	237.457	-0.21055	0.10699	0.0384312	0.0847127
912	FBgn0004914	Hnf4	Hepatocyte nuclear factor 4	protein_coding	1414.91	-0.210555	0.0906548	0.0160311	0.0402555
4986	FBgn0032898	CR9337		pseudogene	0.739597	-0.210738	0.723577	0.284436	NA
7107	FBgn0036282	Smyd4-2	SET and MYND domain containing, class 4, member 2	protein_coding	30.1184	-0.210739	0.222702	0.236911	0.369049
6840	FBgn0035854	Dhps	Deoxyhypusine synthase	protein_coding	71.3414	-0.210844	0.185852	0.18484	0.303727
9732	FBgn0040372	G9a	G9a	protein_coding	517.116	-0.210998	0.211898	0.222755	0.352167
3405	FBgn0030466	CG15744		protein_coding	136.618	-0.211005	0.217516	0.229962	0.360873
15761	FBgn0266638	asRNA:CR45145	antisense RNA:CR45145	ncRNA	2.75144	-0.211036	0.560336	0.355947	0.500494
2139	FBgn0025519	fidipidine	fidipidine	protein_coding	133.28	-0.21105	0.164514	0.147298	0.254779
8487	FBgn0038302	CG4210		protein_coding	88.3824	-0.211072	0.181708	0.177551	0.294473
14130	FBgn0263599	Brr2	Brr2 U5 snRNP complex subunit	protein_coding	926.959	-0.211129	0.190619	0.191835	0.312737
16303	FBgn0267234	lncRNA:CR45674	long non-coding RNA:CR45674	ncRNA	1.52695	-0.211155	0.576451	0.352153	0.496347
13969	FBgn0263402	CG43448		protein_coding	38.014	-0.21124	0.249704	0.264573	0.402096
5039	FBgn0033021	CG10417		protein_coding	820.411	-0.211255	0.0833378	0.00896171	0.0244964
2628	FBgn0028471	Nab2	Nuclear polyadenosine RNA-binding 2	protein_coding	537.142	-0.211276	0.145158	0.109682	0.200687
4703	FBgn0032436	CG5418		protein_coding	12.1912	-0.211489	0.322139	0.315136	0.456987
9836	FBgn0040751	CG13018		protein_coding	53.0155	-0.211534	0.217473	0.228745	0.359406
4328	FBgn0031857	LUBEL	Linear Ubiquitin E3 ligase	protein_coding	1002.64	-0.21199	0.208852	0.216534	0.344255
13825	FBgn0263051	CG43346		protein_coding	238.335	-0.212216	0.162	0.140418	0.245519
6278	FBgn0034966	CG13563		protein_coding	5.36657	-0.212284	0.422334	0.350404	0.494246
951	FBgn0005636	nvy	nervy	protein_coding	90.1845	-0.212506	0.178593	0.169395	0.283904
16919	FBgn0268063	ltl	larval translucida	protein_coding	1155.05	-0.212543	0.151893	0.12065	0.216403
2210	FBgn0025802	Sbf	SET domain binding factor	protein_coding	827.505	-0.212579	0.196816	0.198223	0.320886
15567	FBgn0266277	asRNA:CR44962	antisense RNA:CR44962	ncRNA	2.23105	-0.212601	0.60384	0.341648	0.484669
2849	FBgn0029134	Prosbeta5	Proteasome beta5 subunit	protein_coding	1437.3	-0.212681	0.100824	0.0273573	0.0632787
11985	FBgn0083228	Frq2	Frequenin 2	protein_coding	721.047	-0.212686	0.175732	0.164145	0.277142
5303	FBgn0033463	CG1513		protein_coding	1610.89	-0.212695	0.110328	0.0418748	0.0910815
13838	FBgn0263087	CG43355		protein_coding	2.97719	-0.212739	0.703242	0.294524	0.434897
7437	FBgn0036766	CG5506		protein_coding	1406.03	-0.213094	0.186283	0.180878	0.298952
669	FBgn0003891	tud	tudor	protein_coding	6486.77	-0.213137	0.234305	0.244828	0.378411
6733	FBgn0035687	Prdm13	PR/SET domain 13	protein_coding	4.68018	-0.21315	0.480576	0.357176	0.501899
8686	FBgn0038596	CG14312		protein_coding	8.5259	-0.213168	0.354855	0.326836	0.468749
10831	FBgn0051826	CG31826		protein_coding	181.591	-0.213196	0.135471	0.0875818	0.167848
6489	FBgn0035285	CG12025		protein_coding	1004.04	-0.213216	0.124773	0.0670158	0.134684
1059	FBgn0010380	AP-1-2beta	Adaptor Protein complex 1/2, beta subunit	protein_coding	887.413	-0.213266	0.114872	0.0489965	0.103823
16412	FBgn0267400	lncRNA:CR45762	long non-coding RNA:CR45762	ncRNA	14.3951	-0.213282	0.330469	0.315489	0.457451
2202	FBgn0025741	PlexA	Plexin A	protein_coding	2598.98	-0.213327	0.197405	0.197517	0.319981
1859	FBgn0021795	Tapdelta	Translocon-associated protein delta	protein_coding	717.307	-0.213334	0.118187	0.0547677	0.11409
15779	FBgn0266656	asRNA:CR45163	antisense RNA:CR45163	ncRNA	1.01227	-0.213441	0.709414	0.289712	0.429828
429	FBgn0002856	Acp26Ab	Accessory gland protein 26Ab	protein_coding	1543.14	-0.2135	0.120001	0.0578449	0.119377
9505	FBgn0039807	CG15546		protein_coding	210.765	-0.213533	0.146987	0.109473	0.2004
11344	FBgn0053147	Hs3st-A	Heparan sulfate 3-O sulfotransferase-A	protein_coding	392.778	-0.213558	0.197558	0.197258	0.319682
13608	FBgn0262599	SmydA-3	SET and MYND domain containing, arthropod-specific, member 3	protein_coding	35.5398	-0.213637	0.207903	0.211711	0.33817
6067	FBgn0034641	mahj	mahjong	protein_coding	459.847	-0.213665	0.130376	0.0770567	0.151457
3926	FBgn0031250	Ent1	Equilibrative nucleoside transporter 1	protein_coding	702.162	-0.213788	0.0902504	0.0140717	0.0360221
7322	FBgn0036595	CG13046		protein_coding	3.30103	-0.213795	0.457458	0.353665	0.498203
12393	FBgn0086361	alph	alphabet	protein_coding	1968.67	-0.213936	0.0831008	0.0079584	0.0221018
8969	FBgn0039031	Gbp3	Growth-blocking peptide 3	protein_coding	357.296	-0.214066	0.168451	0.14868	0.256443
11407	FBgn0053276	Urm1	Ubiquitin-related modifier 1	protein_coding	30.376	-0.214202	0.269744	0.27534	0.414339
3069	FBgn0029906	xit	xiantuan	protein_coding	88.924	-0.214217	0.180321	0.168865	0.283202
4215	FBgn0031692	TpnC25D	Troponin C at 25D	protein_coding	533.917	-0.214279	0.166856	0.145418	0.252184
13727	FBgn0262886	lncRNA:CR43241	long non-coding RNA:CR43241	ncRNA	116.689	-0.21443	0.141019	0.0964663	0.181327
13965	FBgn0263398	Uck	Uridine-cytidine kinase	protein_coding	486.196	-0.214549	0.0955777	0.0194305	0.0472994
11520	FBgn0053547	Rim	Rab3 interacting molecule	protein_coding	681.933	-0.214577	0.245277	0.252952	0.387953
10386	FBgn0050375	CG30375		protein_coding	4.57152	-0.214722	0.42294	0.345533	0.489047
6726	FBgn0035675	CG6610		protein_coding	86.9867	-0.214887	0.20945	0.211128	0.337487
9702	FBgn0040341	CG11664		protein_coding	44.7502	-0.214888	0.227999	0.23402	0.36585
10533	FBgn0051140	CG31140		protein_coding	620.258	-0.214933	0.350424	0.3212	0.463361
1153	FBgn0011232	scat	scattered	protein_coding	364.503	-0.214978	0.124692	0.0646311	0.130768
2117	FBgn0025336	CG4882		protein_coding	290.646	-0.215123	0.119377	0.0548529	0.114221
10065	FBgn0043456	Ndf	Nucleosome-destabilizing factor	protein_coding	1136.05	-0.215229	0.102049	0.0272054	0.0629656
8115	FBgn0037737	Pnn	Pinin	protein_coding	162.834	-0.215297	0.120397	0.0564653	0.116972
2192	FBgn0025702	Srpk79D	Serine-arginine protein kinase at 79D	protein_coding	1919.18	-0.215336	0.171603	0.151819	0.260768
14812	FBgn0265184	CG44249		protein_coding	18.8406	-0.215517	0.365532	0.326162	0.46824
7191	FBgn0036402	CG6650		protein_coding	401.56	-0.215574	0.130879	0.0753872	0.148708
1402	FBgn0013799	Deaf1	Deformed epidermal autoregulatory factor-1	protein_coding	369.317	-0.215661	0.186176	0.175499	0.291862
8379	FBgn0038143	CG9813		protein_coding	1543.49	-0.215938	0.0838922	0.00793084	0.0220373
7964	FBgn0037529	mRpS9	mitochondrial ribosomal protein S9	protein_coding	584.074	-0.216007	0.101017	0.0252797	0.0591718
4437	FBgn0032024	CG14273		protein_coding	11.7321	-0.216086	0.337743	0.313016	0.4547
10288	FBgn0050122	CG30122		protein_coding	1431.12	-0.216158	0.173543	0.153608	0.263278
3755	FBgn0030981	CG14191		protein_coding	16.1818	-0.216168	0.332235	0.310182	0.451474
10132	FBgn0045471	Gr92a	Gustatory receptor 92a	protein_coding	0.93493	-0.216211	0.658205	0.3136	0.455365
9093	FBgn0039203	CG13618		protein_coding	1046.86	-0.216234	0.128459	0.0699897	0.139705
9871	FBgn0040843	CG15213		protein_coding	20.5338	-0.216239	0.300029	0.292183	0.432568
7896	FBgn0037424	Osi15	Osiris 15	protein_coding	5.57203	-0.216283	0.63021	0.325723	0.467899
4151	FBgn0031600	CG3652		protein_coding	291.428	-0.216285	0.132669	0.0777809	0.152623
7012	FBgn0036141	wls	wntless	protein_coding	239.446	-0.216292	0.148536	0.107879	0.197981
16009	FBgn0266917	Sf3a1	Splicing factor 3a subunit 1	protein_coding	478.742	-0.216419	0.122303	0.058558	0.120637
12835	FBgn0260439	Pp2A-29B	Protein phosphatase 2A at 29B	protein_coding	2611.4	-0.216526	0.0930662	0.0156368	0.0393689
11176	FBgn0052603	CG32603		protein_coding	4.44646	-0.217294	0.502421	0.349763	0.493615
7689	FBgn0037109	MED1	Mediator complex subunit 1	protein_coding	492.563	-0.217335	0.182588	0.166426	0.280075
497	FBgn0003093	Pkc98E	Protein C kinase 98E	protein_coding	1213.38	-0.217397	0.205673	0.200768	0.324182
16816	FBgn0267872	CR46160		pseudogene	1.31792	-0.217435	0.660319	0.310652	0.45203
6044	FBgn0034598	CG4266		protein_coding	731.112	-0.217492	0.179922	0.161771	0.274042
15780	FBgn0266657	asRNA:CR45164	antisense RNA:CR45164	ncRNA	18.7566	-0.217539	0.354272	0.317362	0.459611
6158	FBgn0034782	CG12490		protein_coding	0.600447	-0.217723	0.7901	0.227125	NA
15878	FBgn0266781	lncRNA:CR45246	long non-coding RNA:CR45246	ncRNA	2.31056	-0.217755	0.530591	0.347627	0.491373
4535	FBgn0032172	CG5850		protein_coding	1068.66	-0.217764	0.0879197	0.0103847	0.0278284
15505	FBgn0266206	lncRNA:CR44901	long non-coding RNA:CR44901	ncRNA	6.62132	-0.21778	0.38852	0.329679	0.471764
6537	FBgn0035383	CPT2	Carnitine palmitoyltransferase 2	protein_coding	479.031	-0.217876	0.0913249	0.0133158	0.0343576
5280	FBgn0033428	Urod	Uroporphyrinogen decarboxylase	protein_coding	545.712	-0.217913	0.146762	0.101932	0.189463
2626	FBgn0028467	Ube4A	Ubiquitination factor E4A	protein_coding	889.153	-0.218136	0.143588	0.0956345	0.180251
13246	FBgn0261928	CG42795		protein_coding	1092.83	-0.218309	0.28803	0.279911	0.419482
751	FBgn0004242	Syt1	Synaptotagmin 1	protein_coding	2366.56	-0.218353	0.235955	0.235321	0.367171
5618	FBgn0033951	CG10139		protein_coding	131.9	-0.218527	0.137699	0.0840493	0.162258
1963	FBgn0023495	Lip3	Lipase 3	protein_coding	13.6587	-0.218618	0.321092	0.299273	0.440082
5346	FBgn0033538	CG11883		protein_coding	372.024	-0.218849	0.188654	0.173047	0.288821
7500	FBgn0036842	Ugt316A1	UDP-glycosyltransferase family 316 member A1	protein_coding	434.821	-0.219093	0.141795	0.0908485	0.172722
3837	FBgn0031092	Ech1	Enoyl-CoA hydratase 1	protein_coding	268.131	-0.219138	0.17743	0.154509	0.264468
17093	FBgn0285991	hpRNA:CR18854	hairpin RNA:CR18854	ncRNA	4578.95	-0.219253	0.0991581	0.0209141	0.0503018
3736	FBgn0030954	CCKLR-17D3	Cholecystokinin-like receptor at 17D3	protein_coding	19.8574	-0.219275	0.299903	0.285623	0.425558
2530	FBgn0027602	CG8611		protein_coding	76.0721	-0.219298	0.22668	0.223118	0.352596
1835	FBgn0020660	eIF4B	eukaryotic translation initiation factor 4B	protein_coding	3588.52	-0.219401	0.0719085	0.00180094	0.00605199
6817	FBgn0035815	Snmp2	Sensory neuron membrane protein 2	protein_coding	358.943	-0.219404	0.102772	0.0252741	0.0591679
1685	FBgn0016917	Stat92E	Signal-transducer and activator of transcription protein at 92E	protein_coding	3942.78	-0.219536	0.148364	0.102355	0.190035
9108	FBgn0039225	Ets96B	Ets96B	protein_coding	40.8675	-0.219588	0.229193	0.225352	0.355245
12514	FBgn0250753	kra	krasavietz	protein_coding	8640.43	-0.219788	0.0625057	0.00034751	0.00138967
7594	FBgn0036975	CG5618		protein_coding	953.402	-0.219806	0.170322	0.141275	0.246791
8109	FBgn0037727	Nepl12	Neprilysin-like 12	protein_coding	170.88	-0.219908	0.171595	0.143267	0.249358
5916	FBgn0034420	CG10737		protein_coding	2973.08	-0.219923	0.0916278	0.0127424	0.033113
15543	FBgn0266244	lncRNA:CR44939	long non-coding RNA:CR44939	ncRNA	22.0629	-0.219942	0.258281	0.253417	0.388509
4413	FBgn0031995	CG8475		protein_coding	2538.16	-0.220022	0.159619	0.122087	0.218467
12288	FBgn0085612	CR41320		pseudogene	0.66213	-0.220068	0.775107	0.23625	NA
1841	FBgn0020887	Su(z)12	Su(z)12	protein_coding	391.892	-0.220388	0.193578	0.177472	0.294423
15182	FBgn0265803	asRNA:CR44592	antisense RNA:CR44592	ncRNA	5.65227	-0.220405	0.463362	0.341368	0.484408
16835	FBgn0267896	CR46184		pseudogene	1.09168	-0.220466	0.639501	0.315106	0.456987
17256	FBgn0287603	lncRNA:CR46472	long non-coding RNA:CR46472	ncRNA	52.3146	-0.220503	0.288116	0.275312	0.414337
12103	FBgn0085271	CG34242		protein_coding	92.5957	-0.220504	0.147312	0.098915	0.185019
3521	FBgn0030642	CG15642		protein_coding	23.3614	-0.220504	0.299772	0.282946	0.422828
14647	FBgn0264900	lncRNA:CR44091	long non-coding RNA:CR44091	ncRNA	3.56115	-0.220716	0.456215	0.339812	0.482963
10120	FBgn0044871	Gos28	Golgi SNARE, 28 kDa	protein_coding	189.501	-0.220757	0.143814	0.0921134	0.174649
7666	FBgn0037073	Tsr1	Tsr1 ribosome assembly factor	protein_coding	654.837	-0.220959	0.13035	0.0674066	0.135327
11185	FBgn0052641	CG32641		protein_coding	12.5384	-0.221236	0.535523	0.340749	0.483844
84	FBgn0000259	CkIIbeta	Casein kinase II beta subunit	protein_coding	1384.58	-0.221304	0.14462	0.0927773	0.175646
7679	FBgn0037094	CG7611		protein_coding	1160.55	-0.221507	0.121632	0.0517304	0.108786
4917	FBgn0032797	Hasp	Hig-anchoring scaffold protein	protein_coding	1347.08	-0.221523	0.0924339	0.0128162	0.0332708
9700	FBgn0040339	MED22	Mediator complex subunit 22	protein_coding	105.522	-0.221552	0.181395	0.156426	0.267031
4972	FBgn0032879	CarT	Carcinine transporter	protein_coding	125.247	-0.221689	0.185345	0.162413	0.275038
12786	FBgn0259992	CG42489		protein_coding	58.0063	-0.221745	0.192758	0.173599	0.289584
10524	FBgn0051119	HDAC11	Histone deacetylase 11	protein_coding	93.5914	-0.221809	0.159716	0.119244	0.214342
16949	FBgn0283451	br	broad	protein_coding	120.236	-0.222091	0.251183	0.242513	0.37563
15442	FBgn0266117	asRNA:CR44843	antisense RNA:CR44843	ncRNA	28.3553	-0.222263	0.289253	0.272392	0.411077
16640	FBgn0267655	lncRNA:CR45993	long non-coding RNA:CR45993	ncRNA	5.94262	-0.222352	0.415261	0.328312	0.470556
5198	FBgn0033292	Cyp4ad1	Cytochrome P450 4ad1	protein_coding	147.575	-0.222354	0.169426	0.135183	0.238136
14605	FBgn0264844	asRNA:CR44052	antisense RNA:CR44052	ncRNA	24.5267	-0.222666	0.354006	0.306672	0.447822
9814	FBgn0040688	CG12483		protein_coding	28.7438	-0.222877	0.228561	0.217822	0.346052
6053	FBgn0034617	Panx	Panoramix	protein_coding	117.043	-0.222879	0.146257	0.0934158	0.176653
7544	FBgn0036906	CG14102		protein_coding	79.0817	-0.222943	0.186787	0.162271	0.274829
6532	FBgn0035374	mRpS35	mitochondrial ribosomal protein S35	protein_coding	182.831	-0.22297	0.152262	0.10407	0.192588
7856	FBgn0037370	CG1236		protein_coding	276.827	-0.223041	0.133803	0.0709019	0.141212
2510	FBgn0027579	mino	minotaur	protein_coding	4137.67	-0.223092	0.092111	0.0119159	0.0312467
6516	FBgn0035335	mRpL23	mitochondrial ribosomal protein L23	protein_coding	182.577	-0.223189	0.188123	0.163855	0.276805
15373	FBgn0266008	lncRNA:CR44781	long non-coding RNA:CR44781	ncRNA	1.74773	-0.223217	0.569466	0.332114	0.474369
12979	FBgn0261015	Pif1A	PFTAIRE-interacting factor 1A	protein_coding	16860.5	-0.223223	0.305073	0.280534	0.420063
5872	FBgn0034351	rswl	roswell	protein_coding	190.324	-0.223366	0.11788	0.0438043	0.0945649
11013	FBgn0052232	t-Grip128	testis-specific gamma-tubulin ring protein 128	protein_coding	59.3555	-0.223401	0.234995	0.223752	0.353305
3151	FBgn0030018	slpr	slipper	protein_coding	525.225	-0.223448	0.199009	0.17934	0.296893
7790	FBgn0037255	Fip1	Factor interacting with poly(A) polymerase 1	protein_coding	228.45	-0.22365	0.123048	0.0518076	0.108904
1494	FBgn0015024	CkIalpha	Casein kinase Ialpha	protein_coding	3311.11	-0.223666	0.110966	0.0332428	0.0747975
13070	FBgn0261454	scaRNA:MeU4-A65	small Cajal body-specific RNA : MeU4-A65	snoRNA	0.65154	-0.223863	0.708503	0.275709	NA
13035	FBgn0261293	CheB53b	Chemosensory protein B 53b	protein_coding	4.05108	-0.223967	0.435099	0.329784	0.47187
9256	FBgn0039454	CG14247		protein_coding	4.8454	-0.224073	0.434273	0.329405	0.471534
9098	FBgn0039210	CG13625		protein_coding	94.4794	-0.224103	0.154629	0.106511	0.196154
10313	FBgn0050195	CG30195		protein_coding	7.91694	-0.224188	0.36324	0.307429	0.448551
3497	FBgn0030605	ND-B18	NADH dehydrogenase (ubiquinone) B18 subunit	protein_coding	403.099	-0.224285	0.165443	0.125053	0.223121
9851	FBgn0040793	CG7630		protein_coding	2650.94	-0.224299	0.147312	0.0932143	0.176364
9570	FBgn0039909	ND-49	NADH dehydrogenase (ubiquinone) 49 kDa subunit	protein_coding	5338.23	-0.224383	0.0855232	0.00673242	0.0191282
1223	FBgn0011668	Mst57Da	Male-specific RNA 57Da	protein_coding	1955.66	-0.224386	0.202734	0.182693	0.301171
7990	FBgn0037561	CG9630		protein_coding	121.131	-0.224475	0.150282	0.0982352	0.183883
6935	FBgn0036004	Jarid2	Jumonji, AT rich interactive domain 2	protein_coding	797.19	-0.224507	0.209852	0.191948	0.312849
15054	FBgn0265660	lncRNA:CR44467	long non-coding RNA:CR44467	ncRNA	1.32618	-0.224965	0.581756	0.32642	0.468379
10679	FBgn0051475	myd	mayday	protein_coding	65.2236	-0.224969	0.191202	0.165122	0.278392
4542	FBgn0032188	CG13137		protein_coding	23.4658	-0.224988	0.259198	0.243672	0.377067
12521	FBgn0250789	alpha-Spec	alpha Spectrin	protein_coding	4517.83	-0.224999	0.198325	0.175373	0.291742
871	FBgn0004838	Hrb27C	Heterogeneous nuclear ribonucleoprotein at 27C	protein_coding	6580.33	-0.22507	0.192553	0.166925	0.280565
14496	FBgn0264598	PsGEF	Protostome-specific GEF	protein_coding	565.573	-0.225222	0.196973	0.173031	0.288821
3598	FBgn0030747	CG4301		protein_coding	426.441	-0.225437	0.111021	0.0319431	0.0723123
15585	FBgn0266313	lncRNA:CR44978	long non-coding RNA:CR44978	ncRNA	5.28421	-0.225522	0.4308	0.325852	0.467958
12066	FBgn0085223	CG34194		protein_coding	31.5294	-0.225615	0.295891	0.269864	0.407986
15724	FBgn0266582	ND-30	NADH dehydrogenase (ubiquinone) 30 kDa subunit	protein_coding	1275.66	-0.225732	0.149903	0.0956912	0.180313
5189	FBgn0033277	CG14760		protein_coding	2.01999	-0.225934	0.506795	0.333603	0.476019
490	FBgn0003079	Raf	Raf oncogene	protein_coding	298.86	-0.225962	0.13533	0.0698902	0.139525
11276	FBgn0052843	Dh31-R	Diuretic hormone 31 Receptor	protein_coding	261.069	-0.22597	0.159374	0.111849	0.203872
1588	FBgn0015615	SMC3	Structural maintenance of chromosomes 3	protein_coding	405.971	-0.226157	0.103541	0.0219761	0.0525254
15708	FBgn0266538	CG45099		protein_coding	336.861	-0.226293	0.104773	0.023339	0.0553072
9127	FBgn0039252	CG11771		protein_coding	888.972	-0.2263	0.0949164	0.0130893	0.0338588
8538	FBgn0038385	Fbxl7	F-box and leucine-rich repeat protein 7	protein_coding	72.5284	-0.22663	0.202591	0.17816	0.295226
9905	FBgn0040985	CG6115		protein_coding	1920.16	-0.226651	0.104937	0.0233149	0.0552585
15105	FBgn0265711	lncRNA:CR44518	long non-coding RNA:CR44518	ncRNA	2.26484	-0.226946	0.594741	0.319815	0.462207
12119	FBgn0085292	CG34263		protein_coding	2.74357	-0.227015	0.622517	0.311104	0.452515
15477	FBgn0266168	lncRNA:CR44874	long non-coding RNA:CR44874	ncRNA	13.303	-0.227215	0.337771	0.29008	0.430214
15709	FBgn0266539	CG45100		protein_coding	189.692	-0.227232	0.117126	0.0391549	0.0860739
24	FBgn0000057	adp	adipose	protein_coding	560.48	-0.227315	0.113911	0.0344815	0.0771869
5061	FBgn0033062	Ars2	Arsenic resistance protein 2	protein_coding	1088.3	-0.227363	0.0806764	0.00372695	0.0114699
15665	FBgn0266417	ringer	ringmaker	protein_coding	420.69	-0.227392	0.13198	0.0624881	0.127128
5049	FBgn0033043	Or42b	Odorant receptor 42b	protein_coding	3.69482	-0.227448	0.52757	0.330201	0.472174
3024	FBgn0029836	CG5928		protein_coding	9.79366	-0.227603	0.349158	0.294603	0.434973
11705	FBgn0058439	CG40439		protein_coding	321.172	-0.227656	0.123074	0.0477757	0.101645
9948	FBgn0041238	Gr58b	Gustatory receptor 58b	protein_coding	1.08648	-0.227744	0.624057	0.30941	0.450737
12694	FBgn0259785	pzg	putzig	protein_coding	658.483	-0.227775	0.129631	0.0581636	0.119905
5860	FBgn0034324	CG18538		protein_coding	7.71978	-0.228016	0.398314	0.312368	0.453921
16795	FBgn0267817	lncRNA:CR46142	long non-coding RNA:CR46142	ncRNA	9.10744	-0.22816	0.333483	0.286085	0.426001
2564	FBgn0027864	Ogg1	8-oxoguanine DNA glycosylase	protein_coding	93.5045	-0.228207	0.162558	0.113719	0.206712
95	FBgn0000286	Cf2	Chorion factor 2	protein_coding	754.033	-0.228503	0.180823	0.142907	0.248959
857	FBgn0004777	Ccp84Ag	Ccp84Ag	protein_coding	2.30138	-0.22857	0.538426	0.327358	0.469234
8843	FBgn0038840	Grik		protein_coding	204.792	-0.228593	0.135872	0.0675879	0.13562
1774	FBgn0020312	Tmtc3	Transmembrane O-mannosyltransferase targeting cadherins 3	protein_coding	229.676	-0.228826	0.165312	0.117341	0.211861
13299	FBgn0262026	CG42837		protein_coding	5000.44	-0.228912	0.27145	0.245758	0.379579
13663	FBgn0262743	Fs(2)Ket	Female sterile (2) Ketel	protein_coding	1483.67	-0.228932	0.167484	0.120768	0.216589
7969	FBgn0037535	PIG-H	Phosphatidylinositol glycan anchor biosynthesis class H	protein_coding	101.789	-0.228943	0.158313	0.105392	0.194539
3806	FBgn0031049	Sec61gamma	Sec61 gamma subunit	protein_coding	844.777	-0.228946	0.068774	0.000676186	0.00252434
6117	FBgn0034717	CG5819		protein_coding	638.667	-0.228949	0.119834	0.0416328	0.0906196
2691	FBgn0028622	qsm	quasimodo	protein_coding	341.202	-0.22901	0.10008	0.0167391	0.0416909
9113	FBgn0039232	sosie	sosie	protein_coding	137.223	-0.229126	0.164153	0.11493	0.208442
9410	FBgn0039681	CG7582		protein_coding	103.811	-0.229343	0.160882	0.109112	0.199764
16924	FBgn0270928	VAChT	Vesicular acetylcholine transporter	protein_coding	503.831	-0.229394	0.197265	0.165607	0.278993
1478	FBgn0014868	Ost48	Oligosaccharyltransferase 48kD subunit	protein_coding	764.39	-0.229519	0.0867478	0.00622967	0.0178961
1108	FBgn0010551	Phb2	Prohibitin 2	protein_coding	1674.8	-0.229696	0.0799543	0.00312513	0.00985797
2261	FBgn0026148	CG12253		protein_coding	65.7537	-0.229732	0.169402	0.122607	0.219192
7910	FBgn0037445	CG9727		protein_coding	853.398	-0.229791	0.234988	0.210889	0.337176
15035	FBgn0265640	lncRNA:CR44447	long non-coding RNA:CR44447	ncRNA	1.4733	-0.229809	0.572495	0.320238	0.462456
7540	FBgn0036896	wnd	wallenda	protein_coding	620.64	-0.229857	0.188194	0.151696	0.260646
746	FBgn0004198	ct	cut	protein_coding	484.83	-0.230176	0.246146	0.221312	0.350357
1428	FBgn0014024	Rnp4F	RNA-binding protein 4F	protein_coding	312.916	-0.23033	0.135086	0.0642253	0.130171
16456	FBgn0267460	lncRNA:CR45810	long non-coding RNA:CR45810	ncRNA	2.20191	-0.230355	0.566293	0.320483	0.46266
8207	FBgn0037881	GCC88	GRIP and coiled-coil domain containing 88 kDa	protein_coding	248.753	-0.230461	0.106191	0.0224888	0.0535665
2782	FBgn0028916	CG33090		protein_coding	450.971	-0.230482	0.14453	0.0797965	0.155583
14039	FBgn0263499	lncRNA:CR43488	long non-coding RNA:CR43488	ncRNA	2.64669	-0.230515	0.507776	0.325331	0.467556
9469	FBgn0039760	CG9682		protein_coding	453.965	-0.230534	0.137023	0.0671771	0.134937
3326	FBgn0030339	Cyp28c1	Cytochrome P450 28c1	protein_coding	89.9742	-0.230623	0.152142	0.0924641	0.175212
7606	FBgn0036992	Hpd	4-hydroxyphenylpyruvate dioxygenase	protein_coding	3314.89	-0.230654	0.158194	0.102603	0.190356
15111	FBgn0265717	lncRNA:CR44524	long non-coding RNA:CR44524	ncRNA	1.30567	-0.230691	0.656631	0.292182	0.432568
3372	FBgn0030408	CG11085		protein_coding	2.84987	-0.230782	0.501508	0.324774	0.466975
9110	FBgn0039227	polybromo	polybromo	protein_coding	325.343	-0.23084	0.125497	0.0484026	0.10275
12745	FBgn0259932	CG42455		protein_coding	214.236	-0.230851	0.182809	0.141866	0.247569
10917	FBgn0052039	Svip	small VCP interacting protein	protein_coding	173.495	-0.23098	0.138743	0.0694883	0.138922
9381	FBgn0039641	CG14511		protein_coding	94.019	-0.231009	0.175258	0.129893	0.229984
1861	FBgn0021800	Reph	Regulator of eph expression	protein_coding	654.522	-0.231154	0.213119	0.183241	0.301749
11827	FBgn0066293	CheB42b	Chemosensory protein B 42b	protein_coding	109.671	-0.231158	0.205433	0.173416	0.28931
466	FBgn0003002	opa	odd paired	protein_coding	11.4459	-0.231205	0.320072	0.273027	0.411709
1553	FBgn0015509	Cul1	Cullin 1	protein_coding	1839.52	-0.231216	0.0765204	0.00193	0.00643054
2024	FBgn0024250	brk	brinker	protein_coding	167.014	-0.231283	0.182338	0.140403	0.245519
2524	FBgn0027596	Kank	Kank	protein_coding	1430.79	-0.231428	0.0732663	0.00121872	0.00426719
10332	FBgn0050265	CG30265		protein_coding	1.21316	-0.231649	0.678129	0.281044	0.420632
15860	FBgn0266756	btsz	bitesize	protein_coding	1338.49	-0.231849	0.0600447	8.74376e-05	0.000401819
2370	FBgn0026679	IntS4	Integrator 4	protein_coding	166.169	-0.231864	0.162551	0.108005	0.198124
3739	FBgn0030958	CR6900		pseudogene	5.29268	-0.231962	0.451926	0.317812	0.460126
6527	FBgn0035359	CG1143		protein_coding	302.598	-0.232049	0.166012	0.113381	0.206216
13626	FBgn0262622	lncRNA:CR43146	long non-coding RNA:CR43146	ncRNA	253.315	-0.232154	0.227499	0.198216	0.320886
5684	FBgn0034059	CG8320		protein_coding	202.987	-0.232436	0.161141	0.104821	0.193705
11496	FBgn0053506	CG33506		protein_coding	119.761	-0.232481	0.156539	0.0971559	0.182242
9986	FBgn0041712	yellow-d	yellow-d	protein_coding	546.895	-0.232538	0.108871	0.0243335	0.0572818
13223	FBgn0261844	pre-mod(mdg4)-V		protein_coding	109.322	-0.232606	0.269794	0.237099	0.369305
1054	FBgn0010356	Taf5	TBP-associated factor 5	protein_coding	160.628	-0.232778	0.14985	0.0856383	0.164667
10148	FBgn0045502	Gr10a	Gustatory receptor 10a	protein_coding	18.6055	-0.232935	0.294387	0.254192	0.38934
10717	FBgn0051606	CG31606		protein_coding	9.30154	-0.233063	0.320285	0.269493	0.407547
4849	FBgn0032688	CG15160		protein_coding	240.04	-0.233244	0.157422	0.0975127	0.18284
1792	FBgn0020412	JIL-1	JIL-1 kinase	protein_coding	1370.99	-0.233605	0.175088	0.125353	0.223603
7823	FBgn0037317	CG14667		protein_coding	137.085	-0.233928	0.132368	0.0558881	0.115997
3555	FBgn0030686	mRpL3	mitochondrial ribosomal protein L3	protein_coding	188.012	-0.234042	0.116221	0.0324263	0.0732299
4614	FBgn0032292	EMC3	ER membrane protein complex subunit 3	protein_coding	385.004	-0.234095	0.110721	0.0255359	0.0597075
2581	FBgn0028292	ric8a	ric8a	protein_coding	212.925	-0.234231	0.158723	0.0982192	0.183875
14413	FBgn0264462	lncRNA:CR43870	long non-coding RNA:CR43870	ncRNA	27.2936	-0.234789	0.241884	0.208189	0.333938
3053	FBgn0029881	pigs	pickled eggs	protein_coding	1371.13	-0.234994	0.229833	0.195365	0.317234
8552	FBgn0038402	Fer2	48 related 2	protein_coding	7.47464	-0.235033	0.381178	0.293137	0.433688
4704	FBgn0032437	CR17024		pseudogene	11.4625	-0.235043	0.36032	0.284949	0.424906
8986	FBgn0039054	Cow	Carrier of Wingless	protein_coding	1230.58	-0.23519	0.162575	0.103056	0.191081
2700	FBgn0028664	VhaM9.7-c	Vacuolar H[+] ATPase M9.7 subunit c	protein_coding	245.868	-0.235204	0.103239	0.0168914	0.0419744
3435	FBgn0030511	CG11158		protein_coding	143.419	-0.23551	0.133797	0.0564348	0.116925
14185	FBgn0263709	lncRNA:CR43661	long non-coding RNA:CR43661	ncRNA	1.33735	-0.235567	0.670924	0.278949	0.4184
10594	FBgn0051268	CG31268		protein_coding	2.16536	-0.235618	0.539691	0.315118	0.456987
1930	FBgn0023096	btv	beethoven	protein_coding	84.7598	-0.235638	0.23221	0.196694	0.319054
5266	FBgn0033400	CG2063		protein_coding	173.44	-0.235694	0.146423	0.0762288	0.150042
14864	FBgn0265307	lncRNA:CR44280	long non-coding RNA:CR44280	ncRNA	2.69096	-0.235821	0.522236	0.31582	0.457675
1144	FBgn0011205	fbl	fumble	protein_coding	3056.75	-0.235912	0.090825	0.00705221	0.0199072
13184	FBgn0261787	brun	brunelleschi	protein_coding	591.253	-0.235935	0.188212	0.141161	0.246648
1248	FBgn0011741	Arp6	Actin-related protein 6	protein_coding	216.121	-0.236357	0.139269	0.0640334	0.129886
6536	FBgn0035382	Or63a	Odorant receptor 63a	protein_coding	11.4226	-0.236393	0.335525	0.271014	0.409321
915	FBgn0004921	Ggamma1	G protein gamma 1	protein_coding	5247.5	-0.236429	0.0726092	0.00085918	0.00312652
16872	FBgn0267940	lncRNA:CR46220	long non-coding RNA:CR46220	ncRNA	1.17025	-0.236481	0.555979	0.311871	0.453328
16942	FBgn0283435	CR46279		pseudogene	1.25846	-0.236489	0.666181	0.279769	0.419405
14673	FBgn0264950	asRNA:CR44119	antisense RNA:CR44119	ncRNA	30.8805	-0.236674	0.241031	0.203763	0.32829
16847	FBgn0267913	asRNA:CR46194	antisense RNA:CR46194	ncRNA	570.737	-0.236791	0.127055	0.0451005	0.0968976
15646	FBgn0266398	lncRNA:CR45038	long non-coding RNA:CR45038	ncRNA	1.12544	-0.236826	0.672548	0.276486	0.415654
6259	FBgn0034938	CG3803		protein_coding	159.558	-0.236863	0.15969	0.0960246	0.180765
392	FBgn0002609	E(spl)m3-HLH	Enhancer of split m3, helix-loop-helix	protein_coding	23.7242	-0.236939	0.298635	0.249163	0.383447
17105	FBgn0286031	lncRNA:CR46351	long non-coding RNA:CR46351	ncRNA	1.02488	-0.237093	0.728634	0.24748	0.38166
4544	FBgn0032191	Snx17	Sorting nexin 17	protein_coding	355.656	-0.237258	0.0945441	0.00902017	0.024625
4596	FBgn0032262	CG7384		protein_coding	104.983	-0.23751	0.199855	0.154599	0.264563
9391	FBgn0039656	CG11951		protein_coding	331.844	-0.23759	0.134647	0.0555631	0.115448
7150	FBgn0036342	CG11279		protein_coding	93.826	-0.237593	0.194445	0.147124	0.254621
8397	FBgn0038166	CG9588		protein_coding	237.669	-0.23772	0.129585	0.0479064	0.101852
875	FBgn0004852	Ac76E	Adenylyl cyclase 76E	protein_coding	1009.1	-0.237987	0.180597	0.126652	0.225421
1036	FBgn0010309	pigeon	pigeon	protein_coding	239.955	-0.238046	0.137825	0.0599248	0.122923
3278	FBgn0030266	CG11122		protein_coding	407.24	-0.238207	0.261341	0.219379	0.348099
16540	FBgn0267552	asRNA:CR45892	antisense RNA:CR45892	ncRNA	0.748158	-0.238234	0.796993	0.203169	NA
3364	FBgn0030394	Cpr11A	Cuticular protein 11A	protein_coding	1.1823	-0.238256	0.648289	0.284639	0.424693
13588	FBgn0262569	CG43109		protein_coding	10.1162	-0.238431	0.368921	0.282079	0.421737
11598	FBgn0053810	His1:CG33810	His1:CG33810	protein_coding	6.97114	-0.238576	0.917782	0.109633	0.200622
14207	FBgn0263768	lncRNA:CR43685	long non-coding RNA:CR43685	ncRNA	116.152	-0.238631	0.173306	0.114689	0.20808
534	FBgn0003256	rl	rolled	protein_coding	1679.66	-0.238707	0.111812	0.023967	0.0565758
2719	FBgn0028695	Rpn1	Regulatory particle non-ATPase 1	protein_coding	1648.64	-0.238766	0.0795333	0.00201869	0.00669248
3899	FBgn0031196	Cluap1	Clusterin associated protein 1	protein_coding	8.42509	-0.238772	0.367979	0.281064	0.420632
5442	FBgn0033691	CG8860		protein_coding	339.146	-0.238815	0.141059	0.0640535	0.129909
8296	FBgn0038011	CG4066		protein_coding	1.35548	-0.239075	0.647227	0.283881	0.423893
6314	FBgn0035020	CG13585		protein_coding	1286.41	-0.239149	0.0969956	0.010138	0.0272871
7226	FBgn0036461	Zip71B	Zinc/iron regulated transporter-related protein 71B	protein_coding	463.593	-0.239281	0.135469	0.0550615	0.114593
12545	FBgn0250839	CG2016		protein_coding	143.445	-0.239328	0.173701	0.114228	0.207391
6291	FBgn0034988	cN-IIIB	cytosolic 5'-nucleotidase IIIB	protein_coding	227.795	-0.239393	0.113755	0.0257515	0.0601287
4167	FBgn0031622	CG3251		protein_coding	22.3907	-0.239428	0.243202	0.200724	0.324146
8069	FBgn0037671	ATP6AP2	ATPase H+ transporting accessory protein 2	protein_coding	2570.38	-0.239431	0.0852784	0.003734	0.0114869
14713	FBgn0265038	asRNA:CR44155	antisense RNA:CR44155	ncRNA	41.2617	-0.239432	0.326442	0.260586	0.397221
1434	FBgn0014033	Sr-CI	Scavenger receptor class C, type I	protein_coding	255.479	-0.239618	0.169125	0.106822	0.196566
14442	FBgn0264493	rdx	roadkill	protein_coding	840.504	-0.239694	0.154097	0.0833392	0.161152
3056	FBgn0029887	CG3198		protein_coding	535.168	-0.239703	0.0903915	0.00596025	0.0172486
3478	FBgn0030581	CG14408		protein_coding	327.368	-0.239735	0.154454	0.0838452	0.161946
13550	FBgn0262512	Vha14-1	Vacuolar H[+] ATPase 14kD subunit 1	protein_coding	1054.76	-0.239751	0.134935	0.0537914	0.112393
342	FBgn0001995	mRpL4	mitochondrial ribosomal protein L4	protein_coding	172.297	-0.239803	0.158458	0.0900216	0.171342
9501	FBgn0039802	dj-1beta	dj-1beta	protein_coding	296.903	-0.23984	0.167869	0.104572	0.193352
12991	FBgn0261060	Sfp93F	Seminal fluid protein 93F	protein_coding	1171.49	-0.240001	0.193726	0.142079	0.2478
3984	FBgn0031327	CG5397		protein_coding	406.19	-0.240031	0.156886	0.0872604	0.167316
13179	FBgn0261710	nocte	no circadian temperature entrainment	protein_coding	904.278	-0.240041	0.259627	0.214473	0.341762
12183	FBgn0085376	CG34347		protein_coding	153.771	-0.240044	0.19591	0.144976	0.251532
3427	FBgn0030503	Tango2	Transport and Golgi organization 2	protein_coding	229.954	-0.240146	0.105478	0.0167233	0.0416584
1966	FBgn0023507	D2hgdh	D-2-hydroxyglutaric acid dehydrogenase	protein_coding	3787.84	-0.24016	0.10455	0.0158664	0.0398748
4548	FBgn0032195	Bcs1	Bcs1 chaperone	protein_coding	123.391	-0.24027	0.132338	0.0494844	0.104654
9133	FBgn0039261	Ythdf	YTH N6-methyladenosine RNA binding protein	protein_coding	589.84	-0.240286	0.139615	0.0602351	0.12341
16652	FBgn0267667	asRNA:CR46005	antisense RNA:CR46005	ncRNA	20.7576	-0.240501	0.331732	0.261332	0.39812
13185	FBgn0261788	Ank2	Ankyrin 2	protein_coding	2712.07	-0.240525	0.113373	0.024628	0.0578681
11316	FBgn0053096	CG33096		protein_coding	41.8191	-0.240529	0.282826	0.231653	0.362941
14524	FBgn0264701	lncRNA:CR43970	long non-coding RNA:CR43970	ncRNA	1.65934	-0.240661	0.533634	0.307126	0.448265
12067	FBgn0085224	CG34195		protein_coding	94.9297	-0.240686	0.154175	0.0821841	0.159342
4957	FBgn0032857	CG10947		protein_coding	763.325	-0.241158	0.0845225	0.00322749	0.0101286
5506	FBgn0033781	CG13319		protein_coding	88.2316	-0.241237	0.166841	0.10099	0.188095
16962	FBgn0283494	Ak2	Adenylate kinase 2	protein_coding	861.672	-0.241291	0.0990655	0.0109384	0.0290878
1043	FBgn0010328	woc	without children	protein_coding	778.113	-0.241601	0.156763	0.0850117	0.163641
9063	FBgn0039160	CG5510		protein_coding	613.032	-0.241663	0.0828251	0.00262949	0.00848367
8649	FBgn0038540	CG14321		protein_coding	15.721	-0.241737	0.277659	0.225629	0.35557
1480	FBgn0014870	Psi	P-element somatic inhibitor	protein_coding	833.226	-0.242038	0.18143	0.121495	0.217535
2928	FBgn0029686	Glos	Gaulos	protein_coding	108.846	-0.242127	0.164235	0.0957712	0.180397
5565	FBgn0033873	CG6337		protein_coding	183.284	-0.242194	0.172278	0.107816	0.197889
8003	FBgn0037578	PNKP	Polynucleotide kinase 3'-phosphatase	protein_coding	139.928	-0.242212	0.128209	0.0419408	0.0911852
16195	FBgn0267126	lncRNA:CR45566	long non-coding RNA:CR45566	ncRNA	7.52935	-0.242468	0.459139	0.300127	0.441125
16563	FBgn0267575	lncRNA:CR45915	long non-coding RNA:CR45915	ncRNA	1.09482	-0.242503	0.600283	0.293746	0.434169
6275	FBgn0034963	Not11	CCR4-NOT transcription complex subunit 11	protein_coding	153.22	-0.24256	0.14632	0.0678533	0.136026
12479	FBgn0086856	CG11555		protein_coding	157.445	-0.242585	0.140783	0.0595347	0.122352
5827	FBgn0034277	OstDelta	Oligosaccharide transferase Delta subunit	protein_coding	1308.53	-0.24297	0.0820093	0.00226879	0.0074361
208	FBgn0000709	fliI	flightless I	protein_coding	451.72	-0.242997	0.151444	0.0751133	0.14825
3949	FBgn0031281	Saf6	SAGA factor-like TAF6	protein_coding	105.552	-0.243274	0.145316	0.0655382	0.132253
4246	FBgn0031731	CG14007		protein_coding	3.17607	-0.243424	0.527094	0.302877	0.443795
3416	FBgn0030484	GstT4	Glutathione S transferase T4	protein_coding	2868.4	-0.243466	0.123696	0.0350028	0.0782162
10555	FBgn0051189	CG31189		protein_coding	72.9192	-0.243492	0.162442	0.0911951	0.173273
8898	FBgn0038923	mRpL35	mitochondrial ribosomal protein L35	protein_coding	125.526	-0.243634	0.152509	0.0759569	0.149596
1929	FBgn0023095	caps	capricious	protein_coding	1202.89	-0.243937	0.189666	0.130124	0.230261
589	FBgn0003416	sl	small wing	protein_coding	243.428	-0.244012	0.1881	0.127849	0.22705
2203	FBgn0025742	mtm	myotubularin	protein_coding	271.602	-0.244175	0.1174	0.0269292	0.0624224
8183	FBgn0037842	CG6567		protein_coding	250.922	-0.244524	0.125096	0.0359776	0.0800433
16157	FBgn0267083	lncRNA:CR45527	long non-coding RNA:CR45527	ncRNA	0.79736	-0.24457	0.705357	0.25099	NA
13051	FBgn0261393	alpha-Est5	alpha-Esterase-5	protein_coding	469.607	-0.244728	0.15927	0.084796	0.163369
16741	FBgn0267762	asRNA:CR46093	antisense RNA:CR46093	ncRNA	28.6292	-0.244809	0.24642	0.193951	0.31543
2005	FBgn0024183	vig	vasa intronic gene	protein_coding	2188.84	-0.24491	0.140903	0.0572927	0.118398
3496	FBgn0030603	CG5541		protein_coding	1019.25	-0.245058	0.086713	0.00347468	0.0107803
4870	FBgn0032720	mRpL13	mitochondrial ribosomal protein L13	protein_coding	131.582	-0.245065	0.17323	0.105078	0.194075
6032	FBgn0034576	ND-B14.7	NADH dehydrogenase (ubiquinone) B14.7 subunit	protein_coding	780.22	-0.245265	0.151302	0.0722042	0.143451
14644	FBgn0264897	CG44088		protein_coding	67.4931	-0.24572	0.231592	0.177724	0.294695
7748	FBgn0037188	CG7369		protein_coding	265.467	-0.245732	0.181023	0.115314	0.208991
14400	FBgn0264438	lncRNA:CR43856	long non-coding RNA:CR43856	ncRNA	1.80053	-0.246005	0.57244	0.294191	0.434532
5883	FBgn0034368	zda	zonda	protein_coding	2173.52	-0.246128	0.0661755	0.000149305	0.000652011
1488	FBgn0015000	betaggt-I	beta subunit of type I geranylgeranyl transferase	protein_coding	388.174	-0.246217	0.0994312	0.00965025	0.0261122
13267	FBgn0261987	Pxt	Peroxinectin-like	protein_coding	4.47572	-0.246314	0.419347	0.284709	0.424715
13769	FBgn0262972	lncRNA:cherub	cherub	ncRNA	65.1351	-0.246465	0.202166	0.142563	0.248529
10853	FBgn0051875	CG31875		protein_coding	47.443	-0.246566	0.210198	0.152307	0.261431
3046	FBgn0029870	Marf	Mitochondrial assembly regulatory factor	protein_coding	3576.92	-0.246653	0.168426	0.0958436	0.180489
12864	FBgn0260484	HIP	Hsc/Hsp70-interacting protein	protein_coding	438	-0.24669	0.159621	0.0828332	0.16037
133	FBgn0000416	Sap-r	Saposin-related	protein_coding	15946.2	-0.246862	0.086594	0.00320208	0.0100571
5716	FBgn0034103	prim	primacord	protein_coding	7.98189	-0.247023	0.384347	0.27231	0.410993
14963	FBgn0265529	lncRNA:CR44379	long non-coding RNA:CR44379	ncRNA	9.52092	-0.247108	0.341822	0.254219	0.389342
6566	FBgn0035429	CG12017		protein_coding	13.9728	-0.247254	0.346287	0.256081	0.391644
15185	FBgn0265806	lncRNA:CR44595	long non-coding RNA:CR44595	ncRNA	2.26889	-0.24729	0.545386	0.29555	0.435949
7805	FBgn0037290	CG1124		protein_coding	550.523	-0.247338	0.125518	0.0344008	0.0770174
7693	FBgn0037116	Als2	Amyotrophic lateral sclerosis 2	protein_coding	829.418	-0.247349	0.162513	0.0862591	0.165702
13142	FBgn0261617	nej	nejire	protein_coding	1205.5	-0.247377	0.289177	0.223469	0.352998
16705	FBgn0267725	asRNA:CR46058	antisense RNA:CR46058	ncRNA	10.1956	-0.247423	0.428055	0.285057	0.424984
692	FBgn0003969	vap	vacuolar peduncle	protein_coding	515.234	-0.247473	0.100613	0.0100655	0.0271206
124	FBgn0000384	cta	concertina	protein_coding	587.531	-0.247525	0.140567	0.0541975	0.113149
11560	FBgn0053696	CNMaR	CNMamide Receptor	protein_coding	32.497	-0.247543	0.225583	0.168205	0.282343
12082	FBgn0085241	CG34212		protein_coding	2480.43	-0.247604	0.219485	0.161378	0.273559
3589	FBgn0030735	CG3632		protein_coding	819.38	-0.247898	0.124092	0.0322721	0.072914
2427	FBgn0027280	orion	orion	protein_coding	1303.48	-0.2479	0.0780518	0.00110108	0.00389998
4418	FBgn0032000	CG8372		protein_coding	308.81	-0.247927	0.0989788	0.00887038	0.0242733
868	FBgn0004828	His3.3B	Histone H3.3B	protein_coding	4350.75	-0.248118	0.101507	0.0104774	0.0280228
13044	FBgn0261373	CG33228		protein_coding	74.9987	-0.248279	0.158752	0.0795921	0.155302
13795	FBgn0263002	CR43310		pseudogene	1.62208	-0.248461	0.584808	0.28823	0.428003
3438	FBgn0030518	CG11134		protein_coding	304.088	-0.248563	0.15622	0.0755626	0.148942
9719	FBgn0040358	CG14625		protein_coding	5.32388	-0.248568	0.468231	0.29105	0.431311
13934	FBgn0263340	lncRNA:CR43421	long non-coding RNA:CR43421	ncRNA	1.18512	-0.24868	0.677076	0.258915	0.395149
949	FBgn0005632	faf	fat facets	protein_coding	2733.76	-0.248829	0.258679	0.197684	0.320204
7074	FBgn0036226	CG7252		protein_coding	2.81122	-0.248878	0.587223	0.28713	0.426997
4579	FBgn0032240	CG17768		protein_coding	105.106	-0.248941	0.161501	0.0827767	0.160287
17228	FBgn0287214	lncRNA:CR46444	long non-coding RNA:CR46444	ncRNA	22.6196	-0.249036	0.26694	0.204102	0.328766
13624	FBgn0262620	lncRNA:CR43144	long non-coding RNA:CR43144	ncRNA	18.4151	-0.249053	0.304384	0.230298	0.361214
6996	FBgn0036111	Aps	Aps pyrophosphatase	protein_coding	2100.64	-0.249414	0.135539	0.045581	0.0977376
7583	FBgn0036956	CG13813		protein_coding	12.6965	-0.249455	0.324922	0.241394	0.374239
13208	FBgn0261822	Bsg	Basigin	protein_coding	6779.26	-0.249538	0.110803	0.0173291	0.0428668
3659	FBgn0030836	CG8664		protein_coding	5.84362	-0.249566	0.455911	0.28738	0.427239
6048	FBgn0034605	Ugt49C1	UDP-glycosyltransferase family 49 member C1	protein_coding	256.168	-0.249726	0.149181	0.0641192	0.130008
5170	FBgn0033247	Nup44A	Nucleoporin at 44A	protein_coding	240.587	-0.249815	0.144259	0.0570954	0.118043
11778	FBgn0064116	anox	anorexia	protein_coding	921.48	-0.249883	0.0979588	0.00774972	0.021589
6783	FBgn0035766	eco	Establishment of cohesion	protein_coding	415.362	-0.249954	0.096277	0.00680846	0.0193257
2589	FBgn0028369	kirre	kin of irre	protein_coding	151.265	-0.250076	0.172849	0.0975813	0.182927
14953	FBgn0265508	asRNA:CR44370	antisense RNA:CR44370	ncRNA	1837.33	-0.250215	0.120665	0.0268263	0.0622485
846	FBgn0004648	svr	silver	protein_coding	2615.98	-0.250253	0.135085	0.0442581	0.0954232
1865	FBgn0021856	l(2)k14505	lethal (2) k14505	protein_coding	264.657	-0.250284	0.141234	0.0524618	0.110052
2669	FBgn0028541	TM9SF4	Transmembrane 9 superfamily protein member 4	protein_coding	837.358	-0.250343	0.0689809	0.000209966	0.000886511
16930	FBgn0278598	lncRNA:CR46268	long non-coding RNA:CR46268	ncRNA	172.488	-0.250458	0.136935	0.0465169	0.0994235
1840	FBgn0020880	CG7179		protein_coding	5.59579	-0.250693	0.56772	0.287754	0.427504
9646	FBgn0040206	krz	kurtz	protein_coding	1020.84	-0.250812	0.117624	0.023256	0.055136
694	FBgn0003977	vir	virilizer	protein_coding	201.316	-0.25084	0.146198	0.0587623	0.120993
4977	FBgn0032884	Pomp	Pomp	protein_coding	685.214	-0.251358	0.10248	0.0101427	0.02729
9443	FBgn0039730	CG7903		protein_coding	164.806	-0.251499	0.117059	0.0223098	0.0532063
10482	FBgn0051032	CR31032		pseudogene	18.5528	-0.251549	0.295993	0.220562	0.349481
12400	FBgn0086372	lap	like-AP180	protein_coding	1510.98	-0.251802	0.193846	0.123601	0.220736
14137	FBgn0263607	l(3)72Dp	lethal (3) 72Dp	protein_coding	442.879	-0.25206	0.167781	0.0878365	0.168209
3848	FBgn0031107	HERC2	HECT and RLD domain containing protein 2	protein_coding	536.816	-0.252108	0.244609	0.179497	0.297088
5341	FBgn0033524	Cyp49a1	Cytochrome P450 49a1	protein_coding	181.953	-0.252244	0.121581	0.0265873	0.0618428
13596	FBgn0262579	Sarm	Sterile alpha and Armadillo motif	protein_coding	13008.4	-0.252322	0.162314	0.0798071	0.155583
15722	FBgn0266580	Gp210	Glycoprotein 210 kDa	protein_coding	733.861	-0.252349	0.190078	0.117893	0.212606
10858	FBgn0051898	CG31898		protein_coding	19.2682	-0.252438	0.298319	0.220498	0.349467
631	FBgn0003612	Su(var)2-10	Suppressor of variegation 2-10	protein_coding	785.804	-0.25266	0.100378	0.00845517	0.0232574
9236	FBgn0039427	CG5447		protein_coding	294.343	-0.252683	0.10553	0.0118327	0.0310499
13093	FBgn0261532	cdm	cadmus	protein_coding	535.482	-0.252808	0.100858	0.00870295	0.0238788
13084	FBgn0261508	CG42656		protein_coding	145.031	-0.252936	0.17458	0.09618	0.180944
16769	FBgn0267791	HnRNP-K	Heterogeneous nuclear ribonucleoprotein K	protein_coding	796.751	-0.25302	0.0795511	0.00106929	0.00380061
15029	FBgn0265634	lncRNA:CR44441	long non-coding RNA:CR44441	ncRNA	4.49677	-0.253104	0.485635	0.285664	0.425558
16062	FBgn0266976	lncRNA:CR45427	long non-coding RNA:CR45427	ncRNA	1.05727	-0.253237	0.727126	0.230241	0.3612
6112	FBgn0034710	Alp7	Alkaline phosphatase 7	protein_coding	4.79101	-0.253279	0.455672	0.281117	0.42065
9352	FBgn0039600	Prp39	pre-mRNA processing factor 39	protein_coding	1085.27	-0.253493	0.107959	0.0133523	0.0344169
195	FBgn0000618	e(y)2	enhancer of yellow 2	protein_coding	65.5773	-0.253674	0.218742	0.150566	0.259104
7638	FBgn0037027	HIPP1	HP1 and insulator partner protein 1	protein_coding	731.63	-0.253719	0.0843836	0.00191006	0.00636966
9649	FBgn0040211	hgo	homogentisate 1,2-dioxygenase	protein_coding	660	-0.254086	0.217417	0.148435	0.256108
12376	FBgn0086130	Dbp21E2	DEAD box protein 21E2	protein_coding	89.6937	-0.254089	0.170026	0.0884021	0.168967
13230	FBgn0261854	aPKC	atypical protein kinase C	protein_coding	952.621	-0.254175	0.162676	0.0781088	0.15304
5804	FBgn0034246	Dcr-2	Dicer-2	protein_coding	1031.35	-0.254218	0.11525	0.019198	0.0468154
414	FBgn0002736	mago	mago nashi	protein_coding	260.268	-0.254252	0.116396	0.0202473	0.0490222
1732	FBgn0019925	Surf4	Surfeit 4	protein_coding	1206.52	-0.254713	0.0595997	1.4137e-05	7.5821e-05
8846	FBgn0038846	CG5697		protein_coding	191.501	-0.254738	0.162962	0.0778432	0.152669
8956	FBgn0039016	Dcr-1	Dicer-1	protein_coding	286.759	-0.254768	0.158062	0.0710406	0.141425
6118	FBgn0034718	wdp	windpipe	protein_coding	1666.04	-0.254796	0.104459	0.0104176	0.027902
17035	FBgn0284248	Cyt-c-p	Cytochrome c proximal	protein_coding	3868.58	-0.254953	0.0996158	0.00745476	0.0208739
3061	FBgn0029893	CG14442		protein_coding	407.982	-0.255265	0.14218	0.0491343	0.104043
7197	FBgn0036414	nan	nanchung	protein_coding	5.50494	-0.255305	0.447303	0.276124	0.415315
3316	FBgn0030326	CG2444		protein_coding	18.2223	-0.255723	0.312342	0.223356	0.352875
17293	FBgn0288229	CG3164		protein_coding	11011.2	-0.255777	0.0804994	0.00107297	0.00381152
6035	FBgn0034579	mRpL54	mitochondrial ribosomal protein L54	protein_coding	52.3649	-0.25581	0.192138	0.115555	0.209377
6027	FBgn0034568	CG3216		protein_coding	4.85204	-0.255867	0.441912	0.274035	0.412773
12520	FBgn0250788	beta-Spec	beta Spectrin	protein_coding	4679.87	-0.256069	0.187002	0.108584	0.198963
2709	FBgn0028685	Rpt4	Regulatory particle triple-A ATPase 4	protein_coding	821.65	-0.256074	0.0911148	0.00353562	0.0109494
15789	FBgn0266674	Sec15	Secretory 15	protein_coding	201.238	-0.256173	0.112953	0.016306	0.0407916
2321	FBgn0026393	Or43b	Odorant receptor 43b	protein_coding	35.3352	-0.256284	0.213608	0.140705	0.245937
6401	FBgn0035153	ebd1	earthbound 1	protein_coding	163.593	-0.256597	0.124187	0.0267489	0.0621349
11853	FBgn0069973	CG40485		protein_coding	307.272	-0.256926	0.136507	0.0405876	0.0887619
547	FBgn0003295	ru	roughoid	protein_coding	18.6472	-0.257108	0.313414	0.221604	0.350747
2001	FBgn0024150	Ac78C	Adenylyl cyclase 78C	protein_coding	189.765	-0.257131	0.170966	0.0859009	0.165123
7057	FBgn0036205	CG14131		protein_coding	229.994	-0.257134	0.136333	0.040212	0.0880285
9820	FBgn0040717	Nplp4	Neuropeptide-like precursor 4	protein_coding	3.71177	-0.257222	0.478836	0.278257	0.4177
245	FBgn0001125	Got2	Glutamate oxaloacetate transaminase 2	protein_coding	4080.12	-0.257239	0.151569	0.0596248	0.122463
3651	FBgn0030824	CG5070		protein_coding	1.02026	-0.257318	0.710728	0.233755	0.36552
935	FBgn0005585	Calr	Calreticulin	protein_coding	6132.36	-0.257458	0.0774087	0.00063515	0.00239159
13756	FBgn0262955	Polr2B	RNA polymerase II subunit B	protein_coding	740.267	-0.257492	0.0752934	0.000452363	0.00176464
14810	FBgn0265180	CG44245		protein_coding	1684.14	-0.257704	0.062606	2.80515e-05	0.000142876
15390	FBgn0266032	lncRNA:CR44797	long non-coding RNA:CR44797	ncRNA	0.737056	-0.257738	0.736592	0.220785	NA
633	FBgn0003651	svp	seven up	protein_coding	732.663	-0.257801	0.130488	0.032863	0.0740302
975	FBgn0005777	PpD3	Protein phosphatase D3	protein_coding	868.134	-0.257809	0.0885308	0.00256064	0.00829156
14584	FBgn0264823	asRNA:CR44031	antisense RNA:CR44031	ncRNA	131.057	-0.258077	0.555925	0.2781	0.417628
6396	FBgn0035148	CG3402		protein_coding	83.4268	-0.258096	0.164896	0.0765785	0.150633
315	FBgn0001321	knk	knickkopf	protein_coding	100.335	-0.258208	0.161963	0.0725121	0.143875
6589	FBgn0035469	Lamtor4	Late endosomal/lysosomal adaptor, MAPK and MTOR activator 4	protein_coding	199.563	-0.258462	0.13943	0.0429359	0.0930846
2143	FBgn0025571	SF1	Splicing factor 1	protein_coding	594.145	-0.258522	0.0834873	0.00140021	0.00482851
2545	FBgn0027657	glob1	globin 1	protein_coding	2079.14	-0.258531	0.165138	0.0764041	0.150348
10618	FBgn0051342	CG31342		protein_coding	586.738	-0.258843	0.12827	0.0297232	0.0678576
7433	FBgn0036762	CG7430		protein_coding	2996.5	-0.258857	0.0643992	4.23016e-05	0.000208439
1665	FBgn0016660	H15	H15	protein_coding	21.6087	-0.258859	0.262049	0.183327	0.301792
8705	FBgn0038629	CG14304		protein_coding	20.0549	-0.25899	0.290159	0.203892	0.328463
15716	FBgn0266569	CG42259		protein_coding	48.4601	-0.259177	0.266153	0.186086	0.305183
5571	FBgn0033883	CG16935		protein_coding	584.331	-0.259251	0.0944602	0.0042815	0.0129164
10663	FBgn0051445	CG31445		protein_coding	846.351	-0.259475	0.100078	0.00668685	0.0190306
3821	FBgn0031066	COX6B	Cytochrome c oxidase subunit 6B	protein_coding	3232.38	-0.259512	0.119104	0.0201833	0.0488905
3294	FBgn0030292	CG11752		protein_coding	249.15	-0.259607	0.141945	0.04509	0.0968886
15187	FBgn0265808	lncRNA:CR44597	long non-coding RNA:CR44597	ncRNA	4.96148	-0.259607	0.411137	0.259738	0.396088
17029	FBgn0284238	lncRNA:CR46322	long non-coding RNA:CR46322	ncRNA	7.70761	-0.25975	0.372602	0.245889	0.379744
222	FBgn0001077	ftz	fushi tarazu	protein_coding	10.1167	-0.259834	0.356231	0.238809	0.371438
14822	FBgn0265194	Trpm	Transient receptor potential cation channel, subfamily M	protein_coding	1403.46	-0.259866	0.172325	0.0843909	0.162774
14977	FBgn0265543	lncRNA:CR44393	long non-coding RNA:CR44393	ncRNA	2.10231	-0.259877	0.559237	0.27513	0.414104
4983	FBgn0032895	twit	target of wit	protein_coding	103.153	-0.259977	0.144494	0.0479395	0.101908
854	FBgn0004666	sim	single-minded	protein_coding	34.4906	-0.259991	0.233385	0.155809	0.266126
518	FBgn0003175	px	plexus	protein_coding	664.651	-0.260399	0.191165	0.107938	0.198066
14583	FBgn0264822	asRNA:CR44030	antisense RNA:CR44030	ncRNA	61.6808	-0.260413	0.26066	0.179639	0.297259
3998	FBgn0031360	CG31937		protein_coding	628.845	-0.260545	0.117581	0.0183475	0.0450509
12015	FBgn0083976	CG34140		protein_coding	365.784	-0.260563	0.170529	0.0811992	0.157793
8031	FBgn0037620	ranshi	ranshi	protein_coding	48.7553	-0.260599	0.197212	0.115092	0.208712
16958	FBgn0283477	SF2	Splicing factor 2	protein_coding	1193.32	-0.260629	0.0760901	0.000439645	0.00171869
1746	FBgn0019990	Gcn2	Gcn2	protein_coding	497.654	-0.260676	0.214448	0.134969	0.237815
1426	FBgn0014022	Rlb1	Rlb1	protein_coding	125.09	-0.260766	0.141068	0.0430694	0.0933078
7556	FBgn0036922	CG14182		protein_coding	58.6955	-0.260829	0.207318	0.126701	0.225483
4864	FBgn0032707	CG10348		protein_coding	129.986	-0.260855	0.167664	0.0770976	0.151479
5895	FBgn0034392	MFS15	Major Facilitator Superfamily Transporter 15	protein_coding	336.397	-0.260882	0.0968612	0.00496508	0.0147342
3331	FBgn0030344	Nrd1	Nardilysin	protein_coding	499.958	-0.260928	0.14111	0.0429901	0.0931889
8573	FBgn0038432	CG14883		protein_coding	232.253	-0.260974	0.114491	0.0155945	0.0392755
2051	FBgn0024491	Bin1	Bicoid interacting protein 1	protein_coding	157.504	-0.261094	0.171652	0.0820452	0.159153
10239	FBgn0050045	Cpr49Aa	Cuticular protein 49Aa	protein_coding	2.27166	-0.261141	0.555511	0.27364	0.412349
992	FBgn0010051	Itpr	Inositol 1,4,5,-trisphosphate receptor	protein_coding	1491.73	-0.261339	0.237268	0.157452	0.268242
9417	FBgn0039688	Kul	Kuzbanian-like	protein_coding	503.018	-0.261424	0.244304	0.163883	0.276821
13029	FBgn0261286	Mat89Ba	Maternal transcript 89Ba	protein_coding	207.204	-0.261601	0.145106	0.047305	0.10081
10185	FBgn0046756	asRNA:CR33945	antisense RNA:CR33945	ncRNA	2.7576	-0.261629	0.507503	0.273849	0.412604
17281	FBgn0287725	sov	small ovary	protein_coding	589.938	-0.261711	0.216475	0.135647	0.238898
934	FBgn0005564	Shal	Shaker cognate l	protein_coding	286.933	-0.26174	0.12723	0.0268614	0.0623016
888	FBgn0004868	Gdi	GDP dissociation inhibitor	protein_coding	2666.21	-0.261944	0.0647333	3.74166e-05	0.000185988
17066	FBgn0285911	Vps16A	Vacuolar protein sorting 16A	protein_coding	467.603	-0.262089	0.0828647	0.00110767	0.00391876
9181	FBgn0039332	alrm	astrocytic leucine-rich repeat molecule	protein_coding	388.824	-0.262136	0.103908	0.00808701	0.0223979
4029	FBgn0031413	CG9967		protein_coding	51.1409	-0.262345	0.20814	0.125447	0.22372
14193	FBgn0263746	CR43671		pseudogene	13.0436	-0.262353	0.3741	0.24218	0.375153
13158	FBgn0261641	CG42724		protein_coding	1072.12	-0.262358	0.121359	0.020853	0.0501706
2614	FBgn0028416	Met75Ca	Met75Ca	protein_coding	5041.92	-0.262382	0.881691	0.131656	0.232648
14555	FBgn0264744	CG44002		protein_coding	19.8555	-0.262396	0.281929	0.192564	0.31362
12948	FBgn0260938	tay	tay bridge	protein_coding	911.93	-0.262484	0.242393	0.160456	0.272388
8677	FBgn0038584	mTerf5	mitochondrial transcription termination factor 5	protein_coding	189.789	-0.262561	0.127742	0.0269021	0.0623865
12239	FBgn0085453	Mthfs	Methenyltetrahydrofolate synthetase	protein_coding	147.094	-0.262758	0.195277	0.109779	0.200841
6887	FBgn0035929	CG13311		protein_coding	46.3895	-0.262766	0.294595	0.20055	0.323898
2586	FBgn0028342	ATPsyndelta	ATP synthase, delta subunit	protein_coding	1440.36	-0.262871	0.150919	0.0534043	0.111753
5722	FBgn0034113	CG8060		protein_coding	202.645	-0.262975	0.155305	0.0588386	0.121117
16881	FBgn0267951	lncRNA:CR46231	long non-coding RNA:CR46231	ncRNA	1.42893	-0.26299	0.635466	0.255608	0.391085
8298	FBgn0038013	CG10038		protein_coding	214.74	-0.263282	0.126334	0.0250838	0.0587854
14326	FBgn0264310	lncRNA:CR43785	long non-coding RNA:CR43785	ncRNA	58.8934	-0.263863	0.187992	0.0994224	0.18565
12304	FBgn0085790	CR41507		pseudogene	17.8364	-0.264001	0.376262	0.240343	0.373146
15902	FBgn0266808	asRNA:CR45270	antisense RNA:CR45270	ncRNA	115.831	-0.26406	0.275745	0.1854	0.304385
6922	FBgn0035982	CG4461		protein_coding	1352.57	-0.264132	0.121958	0.020532	0.0495534
9273	FBgn0039478	Nep5	Neprilysin 5	protein_coding	342.612	-0.264265	0.137957	0.0367715	0.081584
12555	FBgn0250850	rig	rigor mortis	protein_coding	234.445	-0.264558	0.118751	0.0175735	0.0434362
343	FBgn0002021	l(2)37Bb	lethal (2) 37Bb	protein_coding	307.235	-0.264623	0.104052	0.00757749	0.0211671
15964	FBgn0266870	lncRNA:CR45331	long non-coding RNA:CR45331	ncRNA	7.36736	-0.264791	0.406288	0.249796	0.384225
1920	FBgn0023000	mth	methuselah	protein_coding	235.957	-0.265038	0.128289	0.0260234	0.0606896
11689	FBgn0058002	ND-AGGG	NADH dehydrogenase (ubiquinone) AGGG subunit	protein_coding	2987.24	-0.265083	0.128296	0.0260047	0.0606716
817	FBgn0004583	ex	expanded	protein_coding	773.547	-0.265129	0.21968	0.13403	0.236296
520	FBgn0003189	r	rudimentary	protein_coding	417.947	-0.265278	0.163809	0.0673069	0.135162
13658	FBgn0262737	mub	mushroom-body expressed	protein_coding	2814.9	-0.265593	0.223154	0.136963	0.240579
11673	FBgn0054034	CG34034		protein_coding	1733.59	-0.26588	0.10711	0.00894432	0.0244533
5283	FBgn0033434	CG1902		protein_coding	1438.82	-0.265924	0.0683808	7.15483e-05	0.00033433
15591	FBgn0266319	asRNA:CR44984	antisense RNA:CR44984	ncRNA	1.31029	-0.266077	0.641483	0.249947	0.384418
14942	FBgn0265464	Traf6	TNF-receptor-associated factor 6	protein_coding	167.051	-0.26616	0.138817	0.0363827	0.0808749
2646	FBgn0028504	CG12182		protein_coding	80.9217	-0.266265	0.204245	0.115512	0.209325
10857	FBgn0051897	CG31897		protein_coding	77.6727	-0.26633	0.197162	0.107239	0.197133
6534	FBgn0035379	spz5	spatzle 5	protein_coding	58.9885	-0.266342	0.188121	0.0964281	0.181322
12811	FBgn0260233	CG42507		protein_coding	276.209	-0.266706	0.164731	0.0669874	0.134644
1959	FBgn0023458	Rbcn-3A	Rabconnectin-3A	protein_coding	1571.96	-0.26678	0.200672	0.110723	0.202205
247	FBgn0001133	grau	grauzone	protein_coding	196.24	-0.266934	0.14309	0.0406228	0.0888132
8792	FBgn0038756	CG4783		protein_coding	939.082	-0.267054	0.174873	0.0792676	0.154708
12932	FBgn0260860	Bet5	Blocked early in transport 5	protein_coding	120.336	-0.267116	0.163361	0.064863	0.131185
6126	FBgn0034727	mRpS29	mitochondrial ribosomal protein S29	protein_coding	188.564	-0.267134	0.119409	0.0170206	0.0422405
3459	FBgn0030552	mRpL38	mitochondrial ribosomal protein L38	protein_coding	218.218	-0.267248	0.144761	0.0422967	0.091803
10959	FBgn0052113	Vps13D	Vacuolar protein sorting 13D	protein_coding	787.683	-0.267334	0.217363	0.128405	0.227851
15887	FBgn0266790	lncRNA:CR45255	long non-coding RNA:CR45255	ncRNA	2.24792	-0.267523	0.573199	0.262698	0.399741
9144	FBgn0039282	Bili	Band4.1 inhibitor LRP interactor	protein_coding	176.691	-0.26783	0.14022	0.03675	0.0815481
13217	FBgn0261837	pre-mod(mdg4)-T		protein_coding	130.762	-0.267836	0.125467	0.0218724	0.0523267
8561	FBgn0038419	CG14879		protein_coding	332.03	-0.267908	0.127592	0.0237849	0.0561862
8488	FBgn0038303	SIDL	Shal Interactor of Di-Leucine Motif	protein_coding	362.455	-0.268186	0.101777	0.00576136	0.0167381
8256	FBgn0037950	HisCl1	Histamine-gated chloride channel subunit 1	protein_coding	72.9728	-0.268259	0.179432	0.0835116	0.161424
4991	FBgn0032908	CG9270		protein_coding	148.583	-0.268404	0.142629	0.0390052	0.0858171
15807	FBgn0266692	asRNA:CR45182	antisense RNA:CR45182	ncRNA	27.4657	-0.268426	0.247139	0.155542	0.265788
4202	FBgn0031670	SelT	Selenoprotein T	protein_coding	889.311	-0.268503	0.122257	0.0187683	0.0459437
13327	FBgn0262116	RNASEK	Ribonuclease kappa	protein_coding	1558.16	-0.268577	0.127501	0.0233514	0.0553278
416	FBgn0002773	Mlc2	Myosin light chain 2	protein_coding	9485.98	-0.26876	0.0828648	0.00082289	0.00301024
12909	FBgn0260766	CG42564		protein_coding	704.878	-0.268878	0.124489	0.0205014	0.0494962
6576	FBgn0035440	CG14969		protein_coding	354.966	-0.26888	0.106744	0.00800273	0.0221967
13745	FBgn0262904	asRNA:CR43259	antisense RNA:CR43259	ncRNA	21.4194	-0.269013	0.272447	0.175103	0.291583
7364	FBgn0036665	CG13024		protein_coding	43.875	-0.269054	0.246748	0.154249	0.264141
16521	FBgn0267533	asRNA:CR45873	antisense RNA:CR45873	ncRNA	23.7809	-0.269172	0.323798	0.207546	0.333051
897	FBgn0004888	Scsalpha1	Succinyl-coenzyme A synthetase alpha subunit 1	protein_coding	2729.6	-0.26919	0.105506	0.00729735	0.0205158
8852	FBgn0038853	RhoGAP93B	Rho GTPase activating protein at 93B	protein_coding	483.964	-0.269293	0.190863	0.0960257	0.180765
13904	FBgn0263257	Cngl	Cyclic nucleotide-gated ion channel-like	protein_coding	539.496	-0.269599	0.250956	0.157066	0.267765
7801	FBgn0037282	CG14657		protein_coding	340.115	-0.26975	0.123282	0.0190698	0.0465846
2258	FBgn0026143	Cdc45	Cell division cycle 45	protein_coding	93.4118	-0.26999	0.146746	0.0424365	0.0920803
6020	FBgn0034558	Cib2	Calcium and integrin binding family member 2	protein_coding	6.91007	-0.270195	0.43323	0.249074	0.383423
9727	FBgn0040366	CG11398		protein_coding	44.2997	-0.2702	0.205921	0.112084	0.204226
4645	FBgn0032348	CG4751		protein_coding	296.171	-0.270244	0.193898	0.0983955	0.184138
12746	FBgn0259933	Dpm2	Dolichyl-phosphate mannosyltransferase subunit 2	protein_coding	611.788	-0.270297	0.219902	0.126866	0.225724
6897	FBgn0035945	CG5026		protein_coding	294.586	-0.270363	0.104318	0.00648299	0.0185298
8458	FBgn0038257	smp-30	Senescence marker protein-30	protein_coding	3319.38	-0.270418	0.15297	0.0492446	0.104235
9625	FBgn0040074	retinin	retinin	protein_coding	680.789	-0.270504	0.205541	0.111261	0.202993
16890	FBgn0267960	lncRNA:CR46240	long non-coding RNA:CR46240	ncRNA	3.12686	-0.270566	0.520013	0.261038	0.397792
5212	FBgn0033316	Gle1	Gle1 RNA export mediator	protein_coding	248.427	-0.270677	0.10056	0.00484129	0.0144144
9716	FBgn0040355	CG3526		protein_coding	51.9642	-0.27081	0.249394	0.153909	0.263647
865	FBgn0004795	retn	retained	protein_coding	381.562	-0.270873	0.188455	0.0912617	0.173335
4584	FBgn0032247	CG5188		protein_coding	59.842	-0.270951	0.192859	0.0963128	0.18115
13195	FBgn0261801	CG42747		protein_coding	8.49988	-0.271256	0.394082	0.235456	0.367309
8270	FBgn0037978	KLHL18	Kelch like family member 18	protein_coding	238.141	-0.27195	0.123081	0.0179462	0.0441858
13098	FBgn0261545	CG42663		protein_coding	302.739	-0.272016	0.186749	0.0878999	0.16831
7835	FBgn0037336	CG2519		protein_coding	1237.81	-0.272076	0.183513	0.0840219	0.162226
12568	FBgn0250910	Octbeta3R	Octopamine beta3 receptor	protein_coding	101.128	-0.272293	0.203236	0.106379	0.195934
9807	FBgn0040666	CG12848		protein_coding	137.001	-0.272491	0.151218	0.0455279	0.097651
924	FBgn0005355	Su(fu)	Suppressor of fused	protein_coding	171.626	-0.272588	0.136217	0.0294571	0.0673103
3429	FBgn0030505	NFAT	NFAT nuclear factor	protein_coding	1127.15	-0.272847	0.174817	0.0728627	0.144493
12796	FBgn0260006	drd	drop dead	protein_coding	353.236	-0.272851	0.114968	0.0117424	0.0308659
16898	FBgn0267970	lncRNA:CR46248	long non-coding RNA:CR46248	ncRNA	1.19715	-0.272876	0.673201	0.231677	0.362941
12207	FBgn0085412	kmr	kramer	protein_coding	786.087	-0.272892	0.265213	0.163673	0.276589
7841	FBgn0037344	CG2926		protein_coding	1343.84	-0.273014	0.207985	0.110629	0.202094
2487	FBgn0027547	CG1927		protein_coding	1382.54	-0.273239	0.0738617	0.000149953	0.000654466
16280	FBgn0267211	lncRNA:CR45651	long non-coding RNA:CR45651	ncRNA	2.883	-0.273375	0.498637	0.255723	0.391214
14698	FBgn0264991	CG44142		protein_coding	18.0338	-0.273387	0.5011	0.255918	0.391435
12788	FBgn0259994	OtopLa	Otopetrin-like a	protein_coding	793.294	-0.273534	0.189892	0.0897667	0.170984
2066	FBgn0024804	Dbp80	Dead box protein 80	protein_coding	772.95	-0.273668	0.0892098	0.0014739	0.00505639
2457	FBgn0027497	Madm	MLF1-adaptor molecule	protein_coding	374.025	-0.273676	0.133339	0.0260596	0.0607553
5088	FBgn0033115	Spn42De	Serpin 42De	protein_coding	48.9535	-0.273765	0.235009	0.136743	0.240397
8278	FBgn0037989	ATP8B	ATPase 8B	protein_coding	893.452	-0.27394	0.20112	0.101949	0.189464
2653	FBgn0028516	ZnT35C	Zinc transporter 35C	protein_coding	554.2	-0.274036	0.0919499	0.00196035	0.00651465
7684	FBgn0037102	CRIF	CR6-interacting factor	protein_coding	169.428	-0.274074	0.157399	0.0512494	0.107938
4339	FBgn0031873	Gas41	Gas41	protein_coding	87.3251	-0.274077	0.190032	0.0892905	0.170247
8729	FBgn0038666	Smu1	Smu1 spliceosomal factor	protein_coding	90.966	-0.274178	0.183533	0.0816665	0.158499
7709	FBgn0037135	eIF2A	eukaryotic translation initiation factor 2A	protein_coding	5488.58	-0.2742	0.0714556	8.62191e-05	0.000396696
2213	FBgn0025809	Paf-AHalpha	Platelet-activating factor acetylhydrolase alpha	protein_coding	231.163	-0.274674	0.108322	0.00749233	0.020956
8169	FBgn0037822	CG14683		protein_coding	591.237	-0.274756	0.0947406	0.00252712	0.00819666
15230	FBgn0265852	lncRNA:CR44641	long non-coding RNA:CR44641	ncRNA	2.38288	-0.274904	0.538462	0.25498	0.390311
1086	FBgn0010424	TpnC73F	Troponin C at 73F	protein_coding	455.146	-0.275358	0.118723	0.0134138	0.0345579
15395	FBgn0266037	lncRNA:CR44802	long non-coding RNA:CR44802	ncRNA	1.06869	-0.275782	0.673007	0.228529	0.359177
521	FBgn0003204	ras	raspberry	protein_coding	763.167	-0.275831	0.0712614	7.49138e-05	0.000348352
11336	FBgn0053129	CG33129		protein_coding	1970.73	-0.275845	0.0482891	7.81762e-09	6.73735e-08
15344	FBgn0265974	ttv	tout-velu	protein_coding	299.349	-0.276078	0.158282	0.0505498	0.106597
17070	FBgn0285925	Fas1	Fasciclin 1	protein_coding	5858.92	-0.276096	0.170559	0.0645715	0.1307
12737	FBgn0259896	NimC1	Nimrod C1	protein_coding	209.61	-0.276294	0.207097	0.105468	0.194656
6878	FBgn0035916	GAPsec	GTPase activating protein, SECIS-dependent read-through	protein_coding	116.698	-0.276583	0.147342	0.0382262	0.0843705
14134	FBgn0263603	Zn72D	Zinc-finger protein at 72D	protein_coding	786.545	-0.27666	0.130849	0.0222732	0.0531274
6403	FBgn0035155	RabX6	RabX6	protein_coding	63.0144	-0.276663	0.195157	0.0920286	0.174553
3605	FBgn0030759	CG13014		protein_coding	57.6972	-0.276704	0.189313	0.0854395	0.164352
3239	FBgn0030187	CG2961		protein_coding	10.8907	-0.277077	0.364865	0.215085	0.342574
3974	FBgn0031314	IntS14	Integrator 14	protein_coding	42.6666	-0.277089	0.221034	0.118756	0.213708
2933	FBgn0029693	Cmtr1	Cap methyltransferase 1	protein_coding	254.769	-0.27715	0.121021	0.0143764	0.0366975
8450	FBgn0038244	CG7987		protein_coding	910.667	-0.277176	0.153309	0.0441649	0.095249
2929	FBgn0029687	Vap33	VAMP-associated protein 33kDa	protein_coding	2756.73	-0.277217	0.150655	0.0412768	0.0899727
6605	FBgn0035490	CG1136		protein_coding	133.833	-0.277313	0.149118	0.0395759	0.0868724
9985	FBgn0041711	yellow-e	yellow-e	protein_coding	301.57	-0.277422	0.178428	0.072284	0.143591
15883	FBgn0266786	lncRNA:CR45251	long non-coding RNA:CR45251	ncRNA	13.333	-0.277567	0.317578	0.191103	0.311871
14259	FBgn0263968	nonC	no-on-and-no-off transient C	protein_coding	794.764	-0.277579	0.221525	0.118593	0.213514
7975	FBgn0037541	CG2747		protein_coding	1270.46	-0.277705	0.197503	0.0933835	0.176618
6057	FBgn0034624	CG17974		protein_coding	4.72577	-0.277756	0.464307	0.244612	0.378154
16597	FBgn0267611	lncRNA:CR45949	long non-coding RNA:CR45949	ncRNA	5.53286	-0.277791	0.460273	0.243795	0.377119
6702	FBgn0035632	Ppat-Dpck	Bifunctional Phosphopantetheine adenylyltransferase - Dephospho-CoA kinase	protein_coding	313.086	-0.277848	0.119507	0.0131067	0.0338866
918	FBgn0004956	upd1	unpaired 1	protein_coding	66.9214	-0.277987	0.182712	0.0765622	0.150621
1439	FBgn0014092	CG4278		protein_coding	165.75	-0.278007	0.128674	0.0198237	0.0481685
6629	FBgn0035526	CG1316		protein_coding	912.911	-0.278217	0.0658028	1.62373e-05	8.6088e-05
8836	FBgn0038830	CG17272		protein_coding	244.468	-0.278884	0.133375	0.0233599	0.0553395
4106	FBgn0031520	CG8837		protein_coding	204.347	-0.278938	0.150281	0.0396319	0.0869455
4719	FBgn0032456	MRP	Multidrug-Resistance like Protein 1	protein_coding	3469.2	-0.278972	0.164933	0.055506	0.115376
15847	FBgn0266740	asRNA:CR45213	antisense RNA:CR45213	ncRNA	5.71036	-0.27904	0.528176	0.249283	0.38359
6342	FBgn0035060	Eps-15	Epidermal growth factor receptor pathway substrate clone 15	protein_coding	1430.61	-0.279064	0.161151	0.0512323	0.107917
15822	FBgn0266709	Zmynd10	Zinc finger MYND-type containing 10	protein_coding	235.714	-0.279071	0.132021	0.0221072	0.0528057
7046	FBgn0036191	Sugb	Sugar baby	protein_coding	439.687	-0.279137	0.120475	0.013321	0.0343652
17173	FBgn0286872	CG46394		protein_coding	6.39291	-0.279203	0.453134	0.24027	0.37314
7903	FBgn0037433	CG17919		protein_coding	533.204	-0.279329	0.105695	0.00543322	0.0159224
2368	FBgn0026634	Cog2	Component of oligomeric golgi complex 2	protein_coding	423.939	-0.279379	0.0807912	0.00036883	0.00146322
13174	FBgn0261703	gce	germ cell-expressed bHLH-PAS	protein_coding	818.178	-0.279457	0.194383	0.0879357	0.168337
12924	FBgn0260799	p120ctn	Adherens junction protein p120	protein_coding	1312.8	-0.279605	0.137877	0.0269985	0.0625624
3012	FBgn0029822	CG12236		protein_coding	123.058	-0.279789	0.140897	0.0297082	0.0678436
12820	FBgn0260396	CG42521		protein_coding	149.534	-0.27996	0.21342	0.10742	0.197353
14578	FBgn0264817	pre-lola-G	pre-lola-G	protein_coding	191.989	-0.279999	0.124967	0.0161422	0.040488
3106	FBgn0029959	Rab39	Rab39	protein_coding	461.21	-0.280286	0.0921502	0.00157341	0.00536766
1661	FBgn0016126	CaMKI	Calcium/calmodulin-dependent protein kinase I	protein_coding	5667.47	-0.280326	0.114607	0.00941918	0.0255594
2138	FBgn0025469	slv	saliva	protein_coding	233.71	-0.280511	0.128162	0.0183347	0.0450336
9552	FBgn0039875	sip3	septin interacting protein 3	protein_coding	1504.93	-0.281043	0.102311	0.00396998	0.0121201
3590	FBgn0030738	CG9915		protein_coding	242.781	-0.281142	0.110486	0.00715126	0.0201682
4635	FBgn0032331	CG14913		protein_coding	18.3035	-0.281218	0.341137	0.19799	0.320612
6920	FBgn0035980	mRRF1	mitochondrial ribosome recycling factor 1	protein_coding	47.042	-0.281477	0.218469	0.11055	0.201985
14537	FBgn0264714	CG43982		protein_coding	0.663173	-0.281756	0.771458	0.182575	NA
56	FBgn0000157	Dll	Distal-less	protein_coding	141.225	-0.281773	0.174512	0.0635754	0.129025
12620	FBgn0259203	CG42307		protein_coding	516.007	-0.282351	0.157676	0.0448543	0.0964772
15623	FBgn0266366	lncRNA:CR45014	long non-coding RNA:CR45014	ncRNA	3.91086	-0.282374	0.47487	0.239822	0.372719
990	FBgn0010043	GstD7	Glutathione S transferase D7	protein_coding	21.4682	-0.282581	0.307481	0.177851	0.294843
17126	FBgn0286222	Fum1	Fumarase 1	protein_coding	1760.79	-0.282708	0.108406	0.00594212	0.0172121
7523	FBgn0036875	CG9449		protein_coding	872.293	-0.282804	0.125068	0.01517	0.0384598
12558	FBgn0250867	CG42238		protein_coding	239.954	-0.28282	0.150019	0.0366766	0.081397
2542	FBgn0027621	Pfrx	6-phosphofructo-2-kinase	protein_coding	1863.52	-0.283219	0.100636	0.00321175	0.0100833
1460	FBgn0014411	Vps26	Vacuolar protein sorting 26	protein_coding	705.924	-0.283233	0.101899	0.00357136	0.0110445
7574	FBgn0036942	CG7328		protein_coding	89.8453	-0.283503	0.218156	0.107711	0.197792
5889	FBgn0034382	CG18609		protein_coding	1154.29	-0.283771	0.15097	0.0369826	0.0819808
6981	FBgn0036090	Cnep1r2	CTD nuclear envelope phosphatase 1 regulatory subunit 2	protein_coding	97.2093	-0.2838	0.162018	0.0482914	0.102542
94	FBgn0000283	Cp190	Centrosomal protein 190kD	protein_coding	1043.3	-0.283957	0.155858	0.0417741	0.0909013
17286	FBgn0287788	Datp	Diadenosine tetraphosphatase	protein_coding	99.3568	-0.284163	0.203308	0.0920262	0.174553
13285	FBgn0262005	CG42823		protein_coding	4.31922	-0.284199	0.438151	0.229538	0.360302
14307	FBgn0264266	lncRNA:CR43766	long non-coding RNA:CR43766	ncRNA	8.56978	-0.284304	0.386866	0.213187	0.340066
13709	FBgn0262866	S6kII	Ribosomal protein S6 kinase II	protein_coding	204.655	-0.284356	0.156281	0.0419152	0.0911434
6947	FBgn0036022	CG8329		protein_coding	1554.02	-0.284406	0.131627	0.0193613	0.0471759
6488	FBgn0035283	CG12024		protein_coding	379.797	-0.284503	0.0862726	0.000647713	0.00243315
7961	FBgn0037521	CG2993		protein_coding	700.181	-0.284544	0.175024	0.0615467	0.125642
3160	FBgn0030035	PIG-T	Phosphatidylinositol glycan anchor biosynthesis class T	protein_coding	415.472	-0.284613	0.0978306	0.00237796	0.0077507
756	FBgn0004363	porin	porin	protein_coding	9207.81	-0.284673	0.0744446	8.81943e-05	0.000405052
1758	FBgn0020261	pcm	pacman	protein_coding	489.968	-0.284743	0.162596	0.0481479	0.102294
5115	FBgn0033160	Dhx15	DEAH-box helicase 15	protein_coding	669.892	-0.284814	0.074852	9.51488e-05	0.000433992
8771	FBgn0038731	Acsx1R	Acyl-CoA synthetase X1 R	protein_coding	129.788	-0.284838	0.227493	0.1149	0.208412
1020	FBgn0010247	Parp	Poly-(ADP-ribose) polymerase	protein_coding	519.864	-0.284985	0.140898	0.0267823	0.0621746
11010	FBgn0052227	gogo	golden goal	protein_coding	62.7062	-0.285061	0.200386	0.0879916	0.168401
2090	FBgn0024958	Irp-1A	Iron regulatory protein 1A	protein_coding	605.401	-0.285071	0.0876016	0.000753441	0.0027835
14855	FBgn0265298	SC35	SR family splicing factor SC35	protein_coding	367.663	-0.285101	0.118559	0.0103528	0.0277625
7599	FBgn0036984	CG13248		protein_coding	153.028	-0.285116	0.156476	0.0415626	0.0905053
6119	FBgn0034720	Liprin-gamma	Liprin-gamma	protein_coding	659.692	-0.285202	0.140296	0.0261376	0.0609185
881	FBgn0004860	ph-d	polyhomeotic distal	protein_coding	224.343	-0.285227	0.190146	0.0770766	0.15146
8550	FBgn0038400	Mic26-27	MICOS subunit 26/27	protein_coding	1388.3	-0.285372	0.13598	0.0223956	0.0533943
6901	FBgn0035951	CG5068		protein_coding	250.142	-0.285467	0.0978295	0.00230639	0.00754479
465	FBgn0002989	okr	okra	protein_coding	79.3498	-0.285692	0.174304	0.0597309	0.122608
8719	FBgn0038652	CG7720		protein_coding	1498.08	-0.285701	0.132112	0.0191807	0.0467882
8866	FBgn0038871	CG3337		protein_coding	176.48	-0.28571	0.149431	0.034219	0.0766654
2401	FBgn0027070	Ugt36E1	UDP-glycosyltransferase family 36 member E1	protein_coding	178.076	-0.285713	0.131611	0.0187946	0.0459933
577	FBgn0003380	Sh	Shaker	protein_coding	1536.7	-0.285732	0.275422	0.15263	0.261925
12460	FBgn0086694	Bre1	Bre1	protein_coding	273.939	-0.285746	0.128992	0.0168455	0.041874
14501	FBgn0264603	lncRNA:CR43952	long non-coding RNA:CR43952	ncRNA	3.47281	-0.285747	0.497948	0.238237	0.370774
13826	FBgn0263072	CG43347		protein_coding	232.984	-0.285944	0.287078	0.160288	0.272164
10609	FBgn0051313	CG31313		protein_coding	1599.87	-0.286095	0.133255	0.0198917	0.0482758
4637	FBgn0032336	AstC	Allatostatin C	protein_coding	393.581	-0.286167	0.114918	0.00817772	0.0226082
185	FBgn0000579	Eno	Enolase	protein_coding	8129.07	-0.286435	0.0738787	7.0669e-05	0.000330625
11210	FBgn0052677	X11Lbeta	X11Lbeta	protein_coding	286.411	-0.286479	0.26882	0.146854	0.254242
3202	FBgn0030099	CG12056		protein_coding	114.973	-0.286575	0.148931	0.0332024	0.0747397
12569	FBgn0250911	CG42245		protein_coding	583.819	-0.286602	0.380785	0.207537	0.333051
5629	FBgn0033970	CG10205		protein_coding	115.115	-0.286687	0.173454	0.057944	0.119517
12589	FBgn0259163	CG42268		protein_coding	1121.87	-0.286704	0.0954435	0.00174313	0.00588359
3107	FBgn0029961	Ir7a	Ionotropic receptor 7a	protein_coding	0.775665	-0.287127	0.738716	0.192607	NA
5318	FBgn0033484	CG2269		protein_coding	1267.21	-0.287149	0.148169	0.0321381	0.072665
13096	FBgn0261536	CG42660		protein_coding	400.185	-0.287384	0.204662	0.0897561	0.170984
9096	FBgn0039207	Cftr	CF transmembrane conductance regulator	protein_coding	676.397	-0.287512	0.146122	0.0300463	0.0684928
12913	FBgn0260771	Larp7	La related protein 7	protein_coding	92.3309	-0.287606	0.15443	0.0377986	0.0836321
5488	FBgn0033753	Cyp301a1	Cytochrome P450 301a1	protein_coding	66.3182	-0.287652	0.179551	0.0634894	0.128885
16235	FBgn0267166	lncRNA:CR45606	long non-coding RNA:CR45606	ncRNA	0.714102	-0.287797	0.734802	0.193627	NA
2987	FBgn0029771	CG12730		protein_coding	244.859	-0.28794	0.0989341	0.00234298	0.00764972
1022	FBgn0010263	Rbp9	RNA-binding protein 9	protein_coding	3579.11	-0.288004	0.155132	0.0382117	0.0843627
11498	FBgn0053509	CG33509		protein_coding	44.1297	-0.288342	0.249575	0.129524	0.229525
9020	FBgn0039102	SPE	Spatzle-Processing Enzyme	protein_coding	1077.13	-0.288371	0.160797	0.0435377	0.0941089
10598	FBgn0051278	CG31278		protein_coding	54.4804	-0.28838	0.205342	0.0893261	0.170251
103	FBgn0000317	ck	crinkled	protein_coding	589	-0.288426	0.210789	0.0946543	0.17858
9374	FBgn0039634	alpha-Man-Ib	alpha-Mannosidase class I b	protein_coding	466.031	-0.28852	0.137217	0.0219198	0.0524102
9697	FBgn0040336	Seipin	Seipin	protein_coding	120.657	-0.288595	0.129735	0.0162886	0.0407616
10647	FBgn0051410	Npc2e	Niemann-Pick type C-2e	protein_coding	73.7893	-0.288735	0.303015	0.166411	0.280075
2651	FBgn0028514	CG4793		protein_coding	4.47396	-0.288761	0.507955	0.235121	0.366935
16448	FBgn0267452	asRNA:CR45802	antisense RNA:CR45802	ncRNA	6.7469	-0.288825	0.506603	0.234921	0.366741
3302	FBgn0030306	Spase25	Spase 25-subunit	protein_coding	659.53	-0.288973	0.106237	0.00418833	0.0126753
10804	FBgn0051785	CG31785		protein_coding	16.7982	-0.289002	0.289042	0.157316	0.268091
10621	FBgn0051345	CG31345		protein_coding	98.9521	-0.289126	0.164276	0.0464612	0.0993739
6295	FBgn0034996	CG13575		protein_coding	5.86554	-0.289197	0.460774	0.227721	0.358106
3267	FBgn0030245	CG1637		protein_coding	2199.51	-0.289277	0.0701566	2.48429e-05	0.000127597
168	FBgn0000546	EcR	Ecdysone receptor	protein_coding	376.581	-0.289329	0.218807	0.101302	0.188572
9310	FBgn0039530	Tusp	Tusp	protein_coding	235.715	-0.289595	0.200805	0.0834623	0.161349
182	FBgn0000576	ems	empty spiracles	protein_coding	22.5597	-0.289653	0.297002	0.161467	0.273678
8306	FBgn0038032	CG10096		protein_coding	2933.32	-0.289892	0.107177	0.00436887	0.0131462
5186	FBgn0033273	Gasz	Gasz	protein_coding	192.772	-0.290029	0.113669	0.00679926	0.0193037
12711	FBgn0259841	Su(Ste):CR42410	Su(Ste):CR42410	ncRNA	4.55483	-0.290102	0.523318	0.234339	0.366274
8671	FBgn0038577	CG12321		protein_coding	738.691	-0.290111	0.130717	0.0164043	0.0410176
5651	FBgn0034000	CG11808		protein_coding	58.8861	-0.290247	0.185418	0.0671479	0.134896
5007	FBgn0032940	Mondo	Mondo	protein_coding	1980.08	-0.290419	0.13715	0.021004	0.0504943
7603	FBgn0036988	CG5262		protein_coding	258.904	-0.290723	0.114179	0.00688507	0.0195183
16277	FBgn0267208	asRNA:CR45648	antisense RNA:CR45648	ncRNA	1.47543	-0.290789	0.618918	0.226126	0.356243
17185	FBgn0286884	CR46406		pseudogene	1.96309	-0.290812	0.673775	0.212444	0.3392
4665	FBgn0032378	CycY	Cyclin Y	protein_coding	485.011	-0.290876	0.0910261	0.000905819	0.00327596
3300	FBgn0030304	Cyp4g15	Cytochrome P450 4g15	protein_coding	623.41	-0.291001	0.0909495	0.000892884	0.00323684
251	FBgn0001139	gro	groucho	protein_coding	983.734	-0.291147	0.175896	0.0565984	0.117232
6685	FBgn0035607	CG4835		protein_coding	11.2086	-0.291174	0.359682	0.192275	0.313249
10149	FBgn0045759	bin	biniou	protein_coding	11.5034	-0.291227	0.365514	0.194734	0.316436
15749	FBgn0266626	asRNA:CR45133	antisense RNA:CR45133	ncRNA	66.4342	-0.291309	0.238432	0.116489	0.210683
2390	FBgn0026873	MED18	Mediator complex subunit 18	protein_coding	139.795	-0.291319	0.133549	0.0179375	0.0441717
3916	FBgn0031233	Tbc1d15-17	TBC1 domain family member 15/17	protein_coding	482.646	-0.29136	0.115579	0.00737343	0.0206992
1313	FBgn0013272	Gp150	Gp150	protein_coding	12002.8	-0.291365	0.10277	0.00293015	0.00931407
3978	FBgn0031319	CG4896		protein_coding	724.552	-0.291514	0.0963544	0.00159895	0.00544262
5482	FBgn0033744	Dh44-R2	Diuretic hormone 44 receptor 2	protein_coding	239.728	-0.291518	0.102613	0.00287643	0.00917957
1339	FBgn0013563	Pex1	Peroxin 1	protein_coding	251.275	-0.291573	0.111078	0.00548559	0.0160451
10105	FBgn0044051	Ilp1	Insulin-like peptide 1	protein_coding	0.714844	-0.291686	0.795677	0.164324	NA
4209	FBgn0031682	CG5828		protein_coding	223.575	-0.292132	0.120662	0.0096607	0.0261313
965	FBgn0005671	Vha55	Vacuolar H[+]-ATPase 55kD subunit	protein_coding	6578.84	-0.292182	0.0732378	4.35521e-05	0.000213842
1540	FBgn0015360	oxt	peptide O-xylosyltransferase	protein_coding	319.258	-0.29232	0.101458	0.00253064	0.00820631
3904	FBgn0031213	galectin	galectin	protein_coding	1086.77	-0.292521	0.0654512	5.19102e-06	3.02513e-05
5028	FBgn0032986	CG3262		protein_coding	1006.5	-0.292534	0.0717456	2.99654e-05	0.000151915
944	FBgn0005617	msl-1	male-specific lethal 1	protein_coding	394.572	-0.292573	0.205574	0.0849865	0.163613
14737	FBgn0265066	lncRNA:CR44177	long non-coding RNA:CR44177	ncRNA	4.24961	-0.292621	0.49283	0.228406	0.359022
363	FBgn0002522	lab	labial	protein_coding	25.553	-0.292779	0.296352	0.156791	0.267414
2334	FBgn0026411	Lim1	LIM homeobox 1	protein_coding	150.842	-0.292791	0.200415	0.0797189	0.155529
8486	FBgn0038301	CG6654		protein_coding	159.347	-0.292939	0.153777	0.0337578	0.0757667
3977	FBgn0031318	CG4887		protein_coding	632.566	-0.292953	0.114333	0.00652766	0.0186435
165	FBgn0000541	E(bx)	Enhancer of bithorax	protein_coding	2145.63	-0.292979	0.240788	0.116411	0.210604
6642	FBgn0035544	CG15021		protein_coding	194.416	-0.293655	0.173346	0.0519601	0.109179
7386	FBgn0036697	rogdi	rogdi	protein_coding	846.967	-0.293775	0.104648	0.00316552	0.00996273
1348	FBgn0013680	mt:ND2	mitochondrial NADH-ubiquinone oxidoreductase chain 2	protein_coding	1374.21	-0.294028	0.357176	0.187202	0.306684
4412	FBgn0031992	Acbp1	Acyl-CoA binding protein 1	protein_coding	367.397	-0.294266	0.131447	0.0153887	0.0388531
8914	FBgn0038947	Sar1	Secretion-associated Ras-related 1	protein_coding	3357.02	-0.294353	0.0626135	1.70616e-06	1.0702e-05
8971	FBgn0039034	Or94b	Odorant receptor 94b	protein_coding	1.37993	-0.294369	0.684992	0.205488	0.330615
4973	FBgn0032880	TM9SF2	Transmembrane 9 superfamily protein member 2	protein_coding	2039.95	-0.294371	0.101114	0.00228573	0.00748843
9546	FBgn0039867	CstF50	Cleavage stimulation factor 50 kD subunit	protein_coding	74.9559	-0.294379	0.175393	0.0533918	0.111753
12454	FBgn0086683	Spf45	Spf45	protein_coding	413.316	-0.29441	0.0986027	0.00180087	0.00605199
9576	FBgn0039923	MED26	Mediator complex subunit 26	protein_coding	1764.74	-0.294475	0.180766	0.058624	0.120724
5645	FBgn0033994	CG7544		protein_coding	49.3336	-0.29461	0.225798	0.101544	0.188943
2172	FBgn0025639	Hmt4-20	Histone methyltransferase 4-20	protein_coding	861.996	-0.294692	0.243052	0.116182	0.210339
15431	FBgn0266096	lncRNA:CR44833	long non-coding RNA:CR44833	ncRNA	7.54417	-0.294833	0.372564	0.192695	0.313731
1646	FBgn0016041	Tom40	Translocase of outer membrane 40	protein_coding	972.518	-0.294989	0.106167	0.00344014	0.0106971
13979	FBgn0263412	lncRNA:CR43458	long non-coding RNA:CR43458	ncRNA	2.43416	-0.29499	0.585931	0.226226	0.356353
7589	FBgn0036969	Spn77Bb	Serpin 77Bb	protein_coding	3887.5	-0.295057	0.122187	0.00971929	0.0262796
4617	FBgn0032295	CG12299		protein_coding	93.7793	-0.295104	0.172879	0.0503482	0.10626
7097	FBgn0036263	thoc6	thoc6	protein_coding	74.5543	-0.29512	0.166285	0.0439759	0.0948682
14473	FBgn0264548	lncRNA:CR43927	long non-coding RNA:CR43927	ncRNA	5.23549	-0.295255	0.445332	0.216011	0.343639
3077	FBgn0029920	CR4575		pseudogene	0.634687	-0.29535	0.799606	0.160205	NA
13256	FBgn0261954	east	enhanced adult sensory threshold	protein_coding	1033.83	-0.295359	0.289645	0.149128	0.256984
4250	FBgn0031735	CG11029		protein_coding	33.8441	-0.295418	0.23294	0.106838	0.196566
9092	FBgn0039202	CG13622		protein_coding	7.71302	-0.295457	0.424639	0.210166	0.336371
10560	FBgn0051200	CG31200		protein_coding	564.516	-0.295682	0.140417	0.021164	0.0508308
16824	FBgn0267880	CR46168		pseudogene	0.69339	-0.295825	0.800652	0.159439	NA
7148	FBgn0036340	Srrm1	Serine-arginine repetitive matrix 1	protein_coding	254.406	-0.29593	0.159909	0.0374579	0.0829502
14042	FBgn0263502	lncRNA:CR43491	long non-coding RNA:CR43491	ncRNA	20.4768	-0.296055	0.285801	0.145737	0.252565
16649	FBgn0267664	lncRNA:CR46002	long non-coding RNA:CR46002	ncRNA	1.04901	-0.296237	0.717993	0.192715	0.313731
10264	FBgn0050085	Rif1	Rap1 interacting factor 1	protein_coding	35.0515	-0.296247	0.26486	0.131083	0.231743
6694	FBgn0035622	TM9SF3	Transmembrane 9 superfamily protein member 3	protein_coding	782.742	-0.296274	0.104571	0.00289722	0.0092305
5390	FBgn0033602	Cpr47Ee	Cuticular protein 47Ee	protein_coding	55.2061	-0.296281	0.194021	0.0700099	0.139709
15734	FBgn0266595	lncRNA:CR45120	long non-coding RNA:CR45120	ncRNA	9.02622	-0.296359	0.413169	0.205432	0.330591
14264	FBgn0263975	CR43727		pseudogene	14.3397	-0.296384	0.322426	0.166948	0.280572
17065	FBgn0285910	VhaAC39-1	Vacuolar H[+] ATPase AC39 subunit 1	protein_coding	2776.22	-0.296391	0.0671016	6.53364e-06	3.73491e-05
15686	FBgn0266450	Kr-h1	Kruppel homolog 1	protein_coding	1192.06	-0.296553	0.209028	0.084074	0.162285
53	FBgn0000150	awd	abnormal wing discs	protein_coding	2058.1	-0.296701	0.158117	0.0353443	0.0788064
5415	FBgn0033649	pyr	pyramus	protein_coding	324.943	-0.29697	0.154711	0.0321718	0.0727278
5258	FBgn0033382	Hydr1	alpha/beta hydrolase 1	protein_coding	1492.92	-0.297016	0.0816403	0.000176651	0.000758634
873	FBgn0004841	TkR86C	Tachykinin-like receptor at 86C	protein_coding	26.1227	-0.297067	0.31144	0.159978	0.271788
16067	FBgn0266981	lncRNA:CR45432	long non-coding RNA:CR45432	ncRNA	28.0337	-0.297243	0.25863	0.125238	0.223426
6364	FBgn0035094	CG9380		protein_coding	1875.09	-0.297286	0.108606	0.00386346	0.0118363
3577	FBgn0030718	ND-20	NADH dehydrogenase (ubiquinone) 20 kDa subunit	protein_coding	2280.26	-0.297308	0.12575	0.0110193	0.0292725
9179	FBgn0039329	CG10669		protein_coding	129.105	-0.297528	0.141385	0.0210783	0.050633
5069	FBgn0033079	Fmo-2	Flavin-containing monooxygenase 2	protein_coding	1214.19	-0.29756	0.100804	0.00198659	0.00659035
6139	FBgn0034742	CG4294		protein_coding	879.096	-0.297877	0.185287	0.0600996	0.123199
10187	FBgn0046776	CR14033		pseudogene	115.593	-0.298075	0.15333	0.030351	0.0691358
3671	FBgn0030854	CG8289		protein_coding	321.361	-0.298234	0.11281	0.00507283	0.0150044
1657	FBgn0016119	ATPsynCF6	ATP synthase, coupling factor 6	protein_coding	2610.07	-0.298434	0.145143	0.0235166	0.0556501
2895	FBgn0029594	Coa8	Cytochrome c oxidase assembly factor 8	protein_coding	277.338	-0.298486	0.113014	0.00510554	0.0150924
14573	FBgn0264793	lncRNA:CR44023	long non-coding RNA:CR44023	ncRNA	6.57317	-0.298681	0.427681	0.206726	0.332118
8627	FBgn0038508	CG5866		protein_coding	1.36815	-0.298734	0.654617	0.209681	0.335771
3415	FBgn0030483	CG12725		protein_coding	28.7634	-0.298904	0.255975	0.1212	0.21721
12220	FBgn0085427	CG34398		protein_coding	948.695	-0.29904	0.202015	0.074982	0.148046
5066	FBgn0033072	CG17994		protein_coding	6.63477	-0.299134	0.46948	0.21615	0.343823
3654	FBgn0030829	CG12998		protein_coding	2.64082	-0.299211	0.545791	0.223364	0.352875
3798	FBgn0031040	CG14210		protein_coding	51.6989	-0.299228	0.231181	0.100945	0.188034
11764	FBgn0063491	GstE9	Glutathione S transferase E9	protein_coding	1467.91	-0.299344	0.123391	0.00928128	0.025239
7944	FBgn0037492	Dtwd2	DTW domain containing 2	protein_coding	45.6523	-0.299428	0.205895	0.0782181	0.153227
1246	FBgn0011739	wts	warts	protein_coding	699.2	-0.299473	0.187411	0.0607509	0.124298
10202	FBgn0047038	ND-13B	NADH dehydrogenase (ubiquinone) 13 kDa B subunit	protein_coding	392.265	-0.299481	0.179684	0.0534046	0.111753
7691	FBgn0037114	Cpr78E	Cuticular protein 78E	protein_coding	4.62878	-0.299489	0.461336	0.214055	0.341166
9270	FBgn0039474	CG6283		protein_coding	419.863	-0.299513	0.289205	0.143446	0.249563
3262	FBgn0030240	CG2202		protein_coding	235.469	-0.299538	0.134752	0.0156836	0.0394609
1894	FBgn0022699	D19B	D19B	protein_coding	169.323	-0.299599	0.130906	0.0132859	0.0342977
16010	FBgn0266918	CG32486		protein_coding	1615.57	-0.299841	0.0830749	0.000195486	0.000831299
10362	FBgn0050340	CG30340		protein_coding	13.2231	-0.299855	0.325985	0.16422	0.277207
7292	FBgn0036556	hzg	herzog	protein_coding	1043.41	-0.299973	0.16742	0.0416144	0.0905924
6557	FBgn0035420	hob	hobbit	protein_coding	931.012	-0.300161	0.231137	0.0998588	0.186328
8869	FBgn0038874	ETHR	ETHR	protein_coding	36.2122	-0.300195	0.24047	0.107539	0.197523
2004	FBgn0024182	waw	waclaw	protein_coding	361.814	-0.3002	0.388827	0.191838	0.312737
12166	FBgn0085351	inaF-A	inaF-A	protein_coding	7.87934	-0.300274	0.480768	0.216682	0.344418
2569	FBgn0027873	Cpsf100	Cleavage and polyadenylation specificity factor 100	protein_coding	227.499	-0.300542	0.102598	0.0021122	0.00696769
15769	FBgn0266646	lncRNA:CR45153	long non-coding RNA:CR45153	ncRNA	1.1764	-0.30082	0.67417	0.202472	0.326555
11107	FBgn0052448	CG32448		protein_coding	130.409	-0.300822	0.161033	0.0353653	0.0788418
9200	FBgn0039358	Idh3g	Isocitrate dehydrogenase (NAD(+)) 3 non-catalytic subunit gamma	protein_coding	3731.56	-0.300863	0.0819295	0.000152783	0.00066605
14805	FBgn0265169	asRNA:CR44238	antisense RNA:CR44238	ncRNA	24.5689	-0.301236	0.26017	0.121489	0.217535
12011	FBgn0083972	CG34136		protein_coding	280.101	-0.301473	0.219236	0.0881731	0.168615
1630	FBgn0015903	apt	apontic	protein_coding	257.096	-0.301542	0.1181	0.00648666	0.0185368
12476	FBgn0086784	stmA	stambha A	protein_coding	1385.69	-0.301574	0.0960117	0.00105146	0.00374594
15844	FBgn0266737	asRNA:CR45210	antisense RNA:CR45210	ncRNA	21.6713	-0.301735	0.310549	0.153368	0.263015
13102	FBgn0261552	ps	pasilla	protein_coding	6954.19	-0.302061	0.230658	0.0973464	0.182577
582	FBgn0003391	shg	shotgun	protein_coding	598.741	-0.302163	0.230488	0.0970933	0.182169
4938	FBgn0032822	CG10466		protein_coding	74.7016	-0.302179	0.200831	0.0708802	0.141188
4940	FBgn0032827	CG10481		protein_coding	11.0573	-0.302205	0.34238	0.169371	0.283896
3772	FBgn0031001	CG7884		protein_coding	5.59466	-0.302258	0.437498	0.204753	0.329745
13186	FBgn0261789	SmD2	Small ribonucleoprotein particle protein SmD2	protein_coding	280.076	-0.302392	0.128967	0.0113735	0.0300253
3903	FBgn0031209	Ir21a	Ionotropic receptor 21a	protein_coding	21.4998	-0.302428	0.307056	0.150489	0.259007
111	FBgn0000346	comt	comatose	protein_coding	1080.54	-0.302606	0.137302	0.0162378	0.0406543
813	FBgn0004575	Syn	Synapsin	protein_coding	986.604	-0.302772	0.19905	0.0686934	0.137531
9927	FBgn0041181	Tep3	Thioester-containing protein 3	protein_coding	746.695	-0.302805	0.122868	0.00825399	0.0227861
7913	FBgn0037448	CG15186		protein_coding	190.718	-0.302824	0.154012	0.0283296	0.065153
16197	FBgn0267128	lncRNA:CR45568	long non-coding RNA:CR45568	ncRNA	1.33385	-0.302881	0.81839	0.147455	0.254916
372	FBgn0002543	robo2	roundabout 2	protein_coding	101.224	-0.302971	0.306666	0.149572	0.257662
12702	FBgn0259823	CG42404		protein_coding	131.087	-0.302985	0.194591	0.064399	0.130437
16973	FBgn0283535	Vha26	Vacuolar H[+]-ATPase 26kD subunit	protein_coding	8420.2	-0.303067	0.0889523	0.000411338	0.00161824
1044	FBgn0010329	Tbh	Tyramine beta hydroxylase	protein_coding	95.1822	-0.303329	0.178612	0.0494086	0.104508
10462	FBgn0050499	Rpe	Ribulose-5-phosphate-3-epimerase	protein_coding	670.665	-0.303498	0.112669	0.00429827	0.0129541
6394	FBgn0035146	CG13893		protein_coding	458.516	-0.30361	0.106824	0.00274489	0.00881875
4392	FBgn0031959	spz3	spatzle 3	protein_coding	60.4208	-0.303633	0.216153	0.0832377	0.160997
8901	FBgn0038926	CG13409		protein_coding	82.3312	-0.303654	0.163134	0.03544	0.0789969
9080	FBgn0039189	CG18528		protein_coding	43.4166	-0.304133	0.214806	0.0815528	0.158359
5845	FBgn0034300	CG5098		protein_coding	738.864	-0.304193	0.214522	0.0812442	0.15784
13851	FBgn0263108	BtbVII	BTB-protein-VII	protein_coding	918.421	-0.304403	0.18604	0.0553494	0.115118
2555	FBgn0027791	O-fut2	O-fucosyltransferase 2	protein_coding	54.9644	-0.304611	0.21257	0.0791139	0.154503
11838	FBgn0067629	CG33332		protein_coding	64.5229	-0.304738	0.18296	0.0522826	0.109751
12257	FBgn0085474	CG34445		protein_coding	13.7953	-0.305071	0.3269	0.157948	0.268878
14596	FBgn0264835	lncRNA:CR44043	long non-coding RNA:CR44043	ncRNA	12.0102	-0.305126	0.358861	0.173177	0.289007
13547	FBgn0262508	CG43078		protein_coding	3988.39	-0.305178	0.234505	0.0971164	0.18219
16196	FBgn0267127	lncRNA:CR45567	long non-coding RNA:CR45567	ncRNA	22.828	-0.30521	0.30948	0.148345	0.256068
9461	FBgn0039751	CG1983		protein_coding	253.627	-0.305257	0.104355	0.00210378	0.00694442
7602	FBgn0036987	CG5274		protein_coding	98.187	-0.305316	0.160138	0.031949	0.0723123
16033	FBgn0266947	lncRNA:CR45398	long non-coding RNA:CR45398	ncRNA	0.618981	-0.305426	0.776101	0.163609	NA
5316	FBgn0033482	CG1371		protein_coding	879.705	-0.305576	0.0976721	0.00108091	0.00383297
16223	FBgn0267154	lncRNA:CR45594	long non-coding RNA:CR45594	ncRNA	0.780516	-0.305667	0.77417	0.164212	NA
6903	FBgn0035953	CG5087		protein_coding	457.572	-0.305833	0.167252	0.0376066	0.0832312
13542	FBgn0262483	Rbp	RIM-binding protein	protein_coding	447.101	-0.306085	0.20034	0.0668599	0.134406
471	FBgn0003016	osp	outspread	protein_coding	681.572	-0.306146	0.200168	0.066652	0.134112
9892	FBgn0040942	CG12643		protein_coding	238.05	-0.306209	0.135387	0.0138584	0.0355476
1911	FBgn0022942	Cbp80	cap binding protein 80	protein_coding	381.81	-0.306265	0.104639	0.00208486	0.0068894
3157	FBgn0030030	CG1636		protein_coding	685.946	-0.306379	0.143088	0.0186286	0.0456454
3192	FBgn0030087	CG7766		protein_coding	3132.29	-0.306421	0.116181	0.00500967	0.0148464
15233	FBgn0265855	lncRNA:CR44644	long non-coding RNA:CR44644	ncRNA	31.8883	-0.306451	0.242167	0.101826	0.189328
62	FBgn0000180	bib	big brain	protein_coding	21.1518	-0.306459	0.312785	0.14863	0.256386
4357	FBgn0031897	CG13784		protein_coding	2287.93	-0.306493	0.233889	0.0952018	0.179507
3852	FBgn0031111	Obp19c	Odorant-binding protein 19c	protein_coding	9.18106	-0.306757	0.377895	0.179069	0.296476
9055	FBgn0039152	Root	Rootletin	protein_coding	1139.83	-0.306836	0.198987	0.0649868	0.131349
12224	FBgn0085432	pan	pangolin	protein_coding	1307.99	-0.307069	0.236643	0.0967943	0.18185
627	FBgn0003567	su(Hw)	suppressor of Hairy wing	protein_coding	382.84	-0.307292	0.125273	0.00836851	0.0230481
8412	FBgn0038194	Cyp6d5	Cytochrome P450 6d5	protein_coding	5040.42	-0.307316	0.122071	0.00701111	0.0198278
9161	FBgn0039305	CG11858		protein_coding	93.8739	-0.307439	0.185867	0.0527913	0.110636
1181	FBgn0011300	babo	baboon	protein_coding	987.187	-0.307733	0.158283	0.0291318	0.0666968
10542	FBgn0051156	CG31156		protein_coding	197.049	-0.307741	0.147934	0.0213987	0.0513059
16712	FBgn0267733	lncRNA:CR46064	long non-coding RNA:CR46064	ncRNA	152.586	-0.308106	0.135185	0.0131603	0.0340137
8235	FBgn0037918	CG6791		protein_coding	467.406	-0.308189	0.188492	0.0545299	0.113719
7757	FBgn0037205	BoYb	Brother of Yb	protein_coding	23.0316	-0.308299	0.296597	0.137039	0.240629
6293	FBgn0034990	CG11406		protein_coding	4.78183	-0.308345	0.56939	0.212135	0.338778
2365	FBgn0026619	Taz	Tafazzin	protein_coding	618.236	-0.308355	0.075483	2.75151e-05	0.000140377
8510	FBgn0038337	CG6125		protein_coding	763.601	-0.308393	0.115271	0.00445293	0.0133781
15379	FBgn0266021	lncRNA:CR44786	long non-coding RNA:CR44786	ncRNA	51.1073	-0.308441	0.217281	0.0794364	0.155018
15588	FBgn0266316	asRNA:CR44981	antisense RNA:CR44981	ncRNA	36.4422	-0.308519	0.289447	0.132423	0.233813
4078	FBgn0031478	CG8814		protein_coding	778.922	-0.308537	0.0798788	6.97306e-05	0.000326836
5014	FBgn0032957	CG2225		protein_coding	809.289	-0.308577	0.138016	0.0146475	0.03729
8725	FBgn0038659	EndoA	Endophilin A	protein_coding	1279.39	-0.308711	0.134441	0.0125688	0.0327286
6136	FBgn0034739	CG3927		protein_coding	371.634	-0.308857	0.108067	0.00256291	0.00829513
244	FBgn0001124	Got1	Glutamate oxaloacetate transaminase 1	protein_coding	4032.56	-0.308907	0.0614392	3.13099e-07	2.20671e-06
11138	FBgn0052523	CG32523		protein_coding	177.674	-0.309426	0.217139	0.0783634	0.153413
3664	FBgn0030841	CG8568		protein_coding	12.1907	-0.309618	0.347182	0.162185	0.274713
17284	FBgn0287774	CG9143		protein_coding	123.078	-0.309743	0.152943	0.0240932	0.0568211
12397	FBgn0086368	tw	twisted	protein_coding	54.4944	-0.309744	0.208313	0.0705501	0.140622
7407	FBgn0036727	SecCl	Secretory chloride channel	protein_coding	452.54	-0.309772	0.115133	0.00423647	0.0127982
6513	FBgn0035332	CG13801		protein_coding	29.0666	-0.30978	0.284352	0.127732	0.226895
12226	FBgn0085434	NaCP60E	Na channel protein 60E	protein_coding	1478.26	-0.309812	0.234028	0.0918161	0.174236
9145	FBgn0039283	danr	distal antenna-related	protein_coding	18.7425	-0.310278	0.283305	0.126482	0.225223
3801	FBgn0031043	Naa20A	N(alpha)-acetyltransferase 20 A	protein_coding	236.723	-0.310288	0.106195	0.00208669	0.00689397
2037	FBgn0024320	Npc1a	Niemann-Pick type C-1a	protein_coding	2230.7	-0.310314	0.148399	0.02064	0.049768
8032	FBgn0037621	M1BP	Motif 1 Binding Protein	protein_coding	216.551	-0.310402	0.122235	0.0065182	0.0186227
12998	FBgn0261086	Syt14	Synaptotagmin 14	protein_coding	132.735	-0.31043	0.194185	0.0577267	0.119198
6234	FBgn0034902	CG5532		protein_coding	162.062	-0.310458	0.203064	0.0653954	0.132035
6697	FBgn0035625	Blimp-1	Blimp-1	protein_coding	685.598	-0.310557	0.234173	0.0911599	0.173228
4355	FBgn0031895	CG4497		protein_coding	159.636	-0.310655	0.121099	0.0060554	0.0174975
60	FBgn0000173	ben	bendless	protein_coding	1466.86	-0.310675	0.104431	0.00175925	0.00593014
7248	FBgn0036489	CG7011		protein_coding	147.947	-0.310739	0.140932	0.0156736	0.0394462
5691	FBgn0034067	CG8399		protein_coding	451.021	-0.310816	0.0992402	0.00104851	0.0037363
13553	FBgn0262515	VhaAC45	Vacuolar H[+] ATPase AC45 accessory subunit	protein_coding	3463.76	-0.311221	0.0551343	1.04142e-08	8.83066e-08
9656	FBgn0040234	c12.2	c12.2	protein_coding	273.269	-0.311423	0.126066	0.00785434	0.0218446
14685	FBgn0264962	Pcf11	Pcf11 cleavage and polyadenylation factor subunit	protein_coding	1743.16	-0.311515	0.092197	0.000442218	0.00172816
737	FBgn0004179	Csp	Cysteine string protein	protein_coding	1779.01	-0.31156	0.122663	0.00647796	0.0185223
4230	FBgn0031713	Coq6	Coenzyme Q6	protein_coding	377.631	-0.311645	0.119377	0.00530388	0.0156093
10038	FBgn0042205	CG18764		protein_coding	50.5191	-0.311651	0.198511	0.0604621	0.123792
9657	FBgn0040235	c12.1	c12.1	protein_coding	93.1494	-0.311679	0.186804	0.0503846	0.106293
8770	FBgn0038730	Acsx1L	Acyl-CoA synthetase X1 L	protein_coding	134.062	-0.311853	0.290365	0.129027	0.228743
8661	FBgn0038564	CG7785		protein_coding	75.0683	-0.311982	0.201801	0.0630018	0.128082
16551	FBgn0267563	lncRNA:CR45903	long non-coding RNA:CR45903	ncRNA	15.3823	-0.312156	0.308982	0.139545	0.244216
145	FBgn0000459	disco	disconnected	protein_coding	94.0002	-0.312183	0.173414	0.0387662	0.0853649
2159	FBgn0025625	Sik2	Salt-inducible kinase 2	protein_coding	289.352	-0.312356	0.274215	0.1182	0.213008
3870	FBgn0031143	CG1532		protein_coding	680.691	-0.312652	0.099209	0.000975067	0.00350071
12303	FBgn0085789	CR41506		pseudogene	8.64115	-0.312858	0.380576	0.172469	0.288109
10091	FBgn0043854	slam	slow as molasses	protein_coding	11.5517	-0.313264	0.404341	0.180693	0.298744
16176	FBgn0267106	CG45546		protein_coding	35.7461	-0.313376	0.218627	0.0758582	0.149447
2361	FBgn0026597	Axn	Axin	protein_coding	509.728	-0.313476	0.1451	0.0172687	0.042745
11350	FBgn0053169	CG33169		protein_coding	121.537	-0.313578	0.165459	0.0315835	0.0715488
1676	FBgn0016698	Ptpa	Phosphotyrosyl phosphatase activator	protein_coding	249.655	-0.313629	0.109961	0.0025628	0.00829513
2695	FBgn0028647	CG11902		protein_coding	289.875	-0.313683	0.167412	0.0330466	0.0744328
7302	FBgn0036571	Strump	Strumpellin	protein_coding	258.001	-0.31392	0.144664	0.0168415	0.041874
4145	FBgn0031589	Naprt	Nicotinate phosphoribosyltransferase	protein_coding	1625.47	-0.314004	0.170253	0.0351028	0.0783824
12775	FBgn0259973	Sfp79B	Seminal fluid protein 79	protein_coding	20.231	-0.31404	0.442698	0.191324	0.312132
13242	FBgn0261885	osa	osa	protein_coding	1227.95	-0.314208	0.235946	0.0888262	0.169552
2954	FBgn0029719	CG15473		protein_coding	6.96274	-0.31432	0.454239	0.193852	0.315314
5418	FBgn0033652	ths	thisbe	protein_coding	231.05	-0.314425	0.204463	0.0631879	0.128375
13288	FBgn0262008	CG42826		protein_coding	1.57974	-0.314447	0.677392	0.189046	0.309043
237	FBgn0001105	Gbeta13F	G protein beta-subunit 13F	protein_coding	2853.61	-0.314634	0.167136	0.0322989	0.0729637
8258	FBgn0037956	CG6959		protein_coding	457.327	-0.314714	0.0940554	0.000491604	0.00190122
11916	FBgn0082988	snoRNA:Psi28S-2442b	snoRNA:Psi28S-2442b	snoRNA	1.0655	-0.315044	0.775297	0.157614	0.268369
15188	FBgn0265809	lncRNA:CR44598	long non-coding RNA:CR44598	ncRNA	2.69035	-0.31508	0.518056	0.203351	0.327798
14549	FBgn0264727	lncRNA:CR43995	long non-coding RNA:CR43995	ncRNA	8.768	-0.315148	0.425835	0.185267	0.3042
1955	FBgn0023407	B4	B4	protein_coding	1057.91	-0.315312	0.196285	0.0556332	0.115562
5666	FBgn0034027	CG8187		protein_coding	174.205	-0.315788	0.16014	0.0264576	0.0615799
15856	FBgn0266750	lncRNA:CR45223	long non-coding RNA:CR45223	ncRNA	35.777	-0.315839	0.303477	0.132102	0.233328
10752	FBgn0051676	CG31676		protein_coding	349.966	-0.315872	0.158861	0.0254989	0.05963
3484	FBgn0030588	CG9521		protein_coding	13.1155	-0.316099	0.375841	0.166634	0.280261
6514	FBgn0035333	CG1317		protein_coding	2302.64	-0.316148	0.112277	0.0028387	0.00908195
5036	FBgn0033017	CG10465		protein_coding	776.062	-0.316521	0.0628413	2.91169e-07	2.06261e-06
5751	FBgn0034157	resilin	resilin	protein_coding	10.816	-0.316674	0.354668	0.156973	0.267665
11398	FBgn0053260	Tsen34	tRNA splicing endonuclease subunit 34	protein_coding	57.8172	-0.317095	0.244166	0.0921074	0.174649
4902	FBgn0032774	CG17549		protein_coding	2630.79	-0.317412	0.108339	0.00198038	0.00657117
16619	FBgn0267633	lncRNA:CR45971	long non-coding RNA:CR45971	ncRNA	6.93176	-0.317605	0.473441	0.194072	0.315571
14303	FBgn0264262	lncRNA:CR43762	long non-coding RNA:CR43762	ncRNA	4.57389	-0.317687	0.475374	0.194348	0.315953
15101	FBgn0265707	lncRNA:CR44514	long non-coding RNA:CR44514	ncRNA	0.620321	-0.317801	0.806783	0.144084	NA
4969	FBgn0032876	Cen	Centrocortin	protein_coding	417.645	-0.317843	0.108815	0.00203333	0.00673369
131	FBgn0000412	D1	D1 chromosomal protein	protein_coding	935.339	-0.317846	0.0648929	5.91942e-07	4.00588e-06
10001	FBgn0042098	CG18735		protein_coding	1.53369	-0.317906	0.667119	0.188433	0.308238
13306	FBgn0262035	CG42846		protein_coding	248.453	-0.317969	0.146409	0.0164822	0.0411584
14579	FBgn0264818	lncRNA:CR44026	long non-coding RNA:CR44026	ncRNA	3.86921	-0.318391	0.546536	0.201205	0.32482
13645	FBgn0262714	Sap130	Sin3A-associated protein 130	protein_coding	467.859	-0.318413	0.194571	0.0518648	0.109009
2359	FBgn0026592	Fie	Fire exit	protein_coding	619.521	-0.318704	0.117551	0.00384929	0.0118012
8875	FBgn0038881	aus	argus	protein_coding	913.464	-0.318827	0.200405	0.0562866	0.116697
2666	FBgn0028538	Sec71	Secretory 71	protein_coding	1485.05	-0.318891	0.209113	0.0632686	0.128522
14707	FBgn0265000	lncRNA:CR44151	long non-coding RNA:CR44151	ncRNA	7.68346	-0.318923	0.375717	0.1632	0.276035
9876	FBgn0040877	CG12994		protein_coding	12.0289	-0.318984	0.343152	0.14896	0.25678
3607	FBgn0030763	CG9782		protein_coding	42.8061	-0.319234	0.184811	0.0434293	0.0939662
5496	FBgn0033763	CG8646		protein_coding	40.3085	-0.31925	0.202294	0.0574846	0.118746
6420	FBgn0035179	CG12038		protein_coding	52.4632	-0.319259	0.189854	0.0474443	0.101061
8324	FBgn0038063	Octbeta2R	Octopamine beta2 receptor	protein_coding	232.705	-0.319335	0.168097	0.0304847	0.0693991
10541	FBgn0051155	Polr2G	RNA polymerase II subunit G	protein_coding	117.785	-0.319376	0.170883	0.0325364	0.0734243
6690	FBgn0035617	l(3)psg2	lethal (3) persistent salivary gland 2	protein_coding	364.235	-0.319453	0.247453	0.0921249	0.174649
16650	FBgn0267665	lncRNA:CR46003	long non-coding RNA:CR46003	ncRNA	7.81498	-0.319483	0.435094	0.182744	0.301189
3787	FBgn0031023	CG14200		protein_coding	732.113	-0.319509	0.187551	0.0454283	0.0974649
7924	FBgn0037466	CG1965		protein_coding	513.302	-0.319652	0.125214	0.00604896	0.0174822
3400	FBgn0030457	CG12096		protein_coding	360.242	-0.319917	0.102229	0.00102185	0.00365322
6320	FBgn0035026	Fcp1	TFIIF-interacting CTD phosphatase	protein_coding	202.7	-0.319956	0.141935	0.0133388	0.0343879
8028	FBgn0037617	nom	numerous disordered muscles	protein_coding	115.878	-0.320075	0.139369	0.0119796	0.0313922
1003	FBgn0010194	Wnt5	Wnt oncogene analog 5	protein_coding	69.5198	-0.320394	0.208157	0.0612718	0.125189
7145	FBgn0036335	mRpL20	mitochondrial ribosomal protein L20	protein_coding	143.741	-0.320432	0.182017	0.0404539	0.0885201
4009	FBgn0031379	CG7289		protein_coding	606.965	-0.320506	0.144585	0.0146075	0.0372129
12919	FBgn0260789	mxc	multi sex combs	protein_coding	144.122	-0.320567	0.224606	0.0740275	0.146369
14720	FBgn0265045	Strn-Mlck	Stretchin-Mlck	protein_coding	3895.6	-0.320836	0.12828	0.00694933	0.0196786
14285	FBgn0264001	bru3	bruno 3	protein_coding	515.867	-0.32092	0.136831	0.0105305	0.028155
3200	FBgn0030097	CG12115		protein_coding	0.891962	-0.32095	0.747092	0.163473	0.276343
948	FBgn0005631	robo1	roundabout 1	protein_coding	403.633	-0.321085	0.228748	0.076726	0.150885
1321	FBgn0013303	Nca	Neurocalcin	protein_coding	679.204	-0.321092	0.0755753	1.288e-05	6.94866e-05
12839	FBgn0260446	GABA-B-R1	metabotropic GABA-B receptor subtype 1	protein_coding	267.865	-0.321136	0.234335	0.0808825	0.157337
8143	FBgn0037778	mtTFB2	mitochondrial transcription factor B2	protein_coding	88.0981	-0.321223	0.157375	0.0221016	0.0528007
9529	FBgn0039846	PNPase	Polynucleotide phosphorylase	protein_coding	184.003	-0.321392	0.12036	0.00429414	0.0129468
15429	FBgn0266094	lncRNA:CR44831	long non-coding RNA:CR44831	ncRNA	28.738	-0.321407	0.336564	0.143006	0.249079
15811	FBgn0266697	lncRNA:CR45187	long non-coding RNA:CR45187	ncRNA	6.05839	-0.321531	0.482158	0.191138	0.311896
4576	FBgn0032234	gny	garnysstan	protein_coding	151.186	-0.321601	0.14518	0.014594	0.0371847
2349	FBgn0026562	SPARC	Secreted protein, acidic, cysteine-rich	protein_coding	774.482	-0.321628	0.155101	0.0204696	0.0494611
861	FBgn0004781	Ccp84Ac	Ccp84Ac	protein_coding	1.92062	-0.32166	0.597427	0.196066	0.318238
16019	FBgn0266933	asRNA:CR45384	antisense RNA:CR45384	ncRNA	34.5033	-0.32171	0.291427	0.118497	0.213417
12637	FBgn0259228	C3G	C3G guanyl-nucleotide exchange factor	protein_coding	765.716	-0.321863	0.164919	0.0269299	0.0624224
12448	FBgn0086675	fne	found in neurons	protein_coding	997.832	-0.3219	0.138483	0.0110688	0.0293784
783	FBgn0004419	me31B	maternal expression at 31B	protein_coding	1414.96	-0.322114	0.0674309	1.07041e-06	6.96882e-06
16468	FBgn0267474	lncRNA:CR45824	long non-coding RNA:CR45824	ncRNA	22.3871	-0.322146	0.256458	0.0957374	0.180378
5535	FBgn0033821	CG10799		protein_coding	585.758	-0.322247	0.174846	0.0339048	0.0760103
13810	FBgn0263030	CG43325		protein_coding	16.3516	-0.322305	0.375147	0.158995	0.270388
6287	FBgn0034978	CG3257		protein_coding	201.244	-0.32261	0.155128	0.0200998	0.0487267
2333	FBgn0026409	Mpcp2	Mitochondrial phosphate carrier protein 2	protein_coding	7259.64	-0.32263	0.0475563	7.12152e-12	8.43541e-11
16902	FBgn0267977	mh	maternal haploid	protein_coding	56.214	-0.322896	0.179031	0.0366635	0.0813797
3592	FBgn0030740	CG9917		protein_coding	1225.34	-0.322926	0.0834636	6.44866e-05	0.000304781
7695	FBgn0037120	CG11247		protein_coding	595.855	-0.323155	0.0855839	9.38134e-05	0.000428797
16846	FBgn0267912	CanA-14F	Calcineurin A at 14F	protein_coding	1519.4	-0.323186	0.168685	0.0289315	0.0663475
880	FBgn0004859	ci	cubitus interruptus	protein_coding	567.634	-0.323325	0.181429	0.0382173	0.084363
13742	FBgn0262901	lncRNA:CR43256	long non-coding RNA:CR43256	ncRNA	4.96377	-0.323472	0.447446	0.181386	0.299532
3397	FBgn0030452	MFS10	Major Facilitator Superfamily Transporter 10	protein_coding	577.268	-0.323537	0.0945741	0.00036286	0.00144313
10557	FBgn0051195	CG31195		protein_coding	629.221	-0.32384	0.1319	0.00777653	0.0216518
5584	FBgn0033901	O-fut1	O-fucosyltransferase 1	protein_coding	110.616	-0.324027	0.154899	0.0194129	0.047279
4390	FBgn0031955	CG14535		protein_coding	51.5325	-0.324056	0.248182	0.0881217	0.168565
12301	FBgn0085786	CR41501		pseudogene	1.24435	-0.324233	0.71947	0.169597	0.284119
13434	FBgn0262363	CG43061		protein_coding	325.308	-0.324269	0.203484	0.0545797	0.113778
7821	FBgn0037313	CG1161		protein_coding	562.208	-0.324594	0.111997	0.00212636	0.00701138
3439	FBgn0030519	CG11151		protein_coding	1546.55	-0.324789	0.149262	0.0158386	0.0398311
3593	FBgn0030742	CG9919		protein_coding	125.209	-0.324792	0.180062	0.036326	0.0807715
12642	FBgn0259236	comm3	comm3	protein_coding	149.001	-0.324865	0.168058	0.0276644	0.0638923
9066	FBgn0039165	CG6204		protein_coding	300.634	-0.32508	0.105901	0.00122206	0.00427791
7400	FBgn0036714	CG7692		protein_coding	680.233	-0.32509	0.207008	0.0566795	0.117369
13160	FBgn0261648	salm	spalt major	protein_coding	221.95	-0.325096	0.197266	0.0491788	0.104122
2927	FBgn0029685	CG2938		protein_coding	366.293	-0.325232	0.171332	0.0297673	0.067938
4970	FBgn0032877	CG2617		protein_coding	77.7985	-0.325274	0.185487	0.0400883	0.0877955
9409	FBgn0039680	Cap-D2	CAP-D2 condensin subunit	protein_coding	54.5615	-0.325367	0.205376	0.0552161	0.114883
11992	FBgn0083945	CG34109		protein_coding	104.514	-0.325536	0.171246	0.0295528	0.0674987
3027	FBgn0029839	CG4660		protein_coding	47.5457	-0.325933	0.185721	0.0398577	0.0873656
3906	FBgn0031216	Zir	Zizimin-related	protein_coding	951.175	-0.325997	0.236365	0.0779057	0.152772
12578	FBgn0259139	glo	glorund	protein_coding	1054.08	-0.326113	0.0670771	6.90486e-07	4.62746e-06
6215	FBgn0034870	CG13559		protein_coding	60.1057	-0.326209	0.270487	0.100897	0.188013
113	FBgn0000352	cos	costa	protein_coding	192.979	-0.326372	0.21941	0.0650914	0.131491
3271	FBgn0030257	SmydA-4	SET and MYND domain containing, arthropod-specific, member 4	protein_coding	60.9972	-0.326379	0.182721	0.0373635	0.0827892
6453	FBgn0035237	CG13917		protein_coding	1115.82	-0.326459	0.219492	0.0650819	0.131489
15141	FBgn0265747	lncRNA:CR44554	long non-coding RNA:CR44554	ncRNA	2.34653	-0.326592	0.659217	0.182444	0.300844
11421	FBgn0053296	CG33296		protein_coding	128.83	-0.326595	0.197302	0.0481632	0.102312
15558	FBgn0266259	CG44954		protein_coding	5.2815	-0.326787	0.470079	0.182852	0.301302
12934	FBgn0260862	Vti1a	Vesicle transport through interaction with t-SNAREs 1a	protein_coding	152.796	-0.326792	0.133521	0.00784071	0.0218186
5789	FBgn0034218	CG18467		protein_coding	55.7516	-0.326876	0.197313	0.047978	0.101976
13896	FBgn0263241	Mocs1	Molybdenum cofactor synthesis 1	protein_coding	351.79	-0.326952	0.145363	0.0131039	0.0338852
8026	FBgn0037615	CG11760		protein_coding	155.324	-0.326977	0.222732	0.0670707	0.134777
2988	FBgn0029778	RhoGAP5A	Rho GTPase activating protein at 5A	protein_coding	66.8246	-0.327029	0.19562	0.0465942	0.099533
1730	FBgn0019830	colt	congested-like trachea	protein_coding	977.473	-0.327225	0.160233	0.0214616	0.0514485
2474	FBgn0027524	CG3909		protein_coding	266.573	-0.327409	0.131517	0.00697819	0.019753
4242	FBgn0031726	Cyp6a16	Cytochrome P450 6a16	protein_coding	15.8554	-0.327545	0.398157	0.161668	0.273959
3283	FBgn0030272	CG15201		protein_coding	458.613	-0.32762	0.168133	0.0264072	0.0614719
1931	FBgn0023097	bon	bonus	protein_coding	531.623	-0.327809	0.189126	0.0412295	0.0898825
10005	FBgn0042104	CG18747		protein_coding	133.606	-0.327957	0.174812	0.0308116	0.0699765
9354	FBgn0039602	CG1647		protein_coding	212.96	-0.328031	0.131974	0.00703418	0.019871
3457	FBgn0030545	CG11590		protein_coding	152.191	-0.328032	0.156612	0.0189475	0.0463229
7582	FBgn0036953	CG17145		protein_coding	3.19312	-0.328112	0.518329	0.188856	0.308831
3826	FBgn0031077	THADA	THADA	protein_coding	77.4684	-0.328123	0.188809	0.0408004	0.0891261
10285	FBgn0050114	CG30114		protein_coding	3.96473	-0.328127	0.478675	0.183066	0.301493
7654	FBgn0037057	CG10512		protein_coding	871.934	-0.328417	0.0750788	7.11719e-06	4.04578e-05
12264	FBgn0085481	CG34452		protein_coding	35.7991	-0.32845	0.248099	0.0839128	0.162056
3380	FBgn0030421	Agpat1	1-Acylglycerol-3-phosphate O-acyltransferase 1	protein_coding	145.642	-0.328557	0.241122	0.0789808	0.154286
16447	FBgn0267451	asRNA:CR45801	antisense RNA:CR45801	ncRNA	13.6378	-0.328748	0.636494	0.184522	0.303335
13154	FBgn0261636	lncRNA:CR42719	long non-coding RNA:CR42719	ncRNA	5.19396	-0.328892	0.432269	0.171105	0.286174
3556	FBgn0030687	Polr3A	RNA polymerase III subunit A	protein_coding	197.327	-0.329166	0.118156	0.00295041	0.00936871
757	FBgn0004367	mei-41	meiotic 41	protein_coding	73.3638	-0.329386	0.204414	0.0515523	0.108494
13335	FBgn0262140	CG42866		protein_coding	31.9961	-0.329468	0.25939	0.0905226	0.172167
12904	FBgn0260760	CG42558		protein_coding	411.384	-0.329896	0.0928121	0.000215853	0.000908605
4966	FBgn0032870	CG2608		protein_coding	187.683	-0.329978	0.135459	0.00797633	0.0221436
2483	FBgn0027538	beta4GalNAcTA	beta1,4-N-acetylgalactosaminyltransferase A	protein_coding	360.034	-0.330309	0.109722	0.00145272	0.00499157
11304	FBgn0053056	CG33056		protein_coding	867.991	-0.330395	0.0906592	0.000152875	0.000666078
2208	FBgn0025790	TBPH	TAR DNA-binding protein-43 homolog	protein_coding	507.819	-0.330553	0.0737833	4.33293e-06	2.54775e-05
5426	FBgn0033663	ERp60	Endoplasmic reticulum p60	protein_coding	4928.2	-0.330603	0.0677034	6.09817e-07	4.11755e-06
5688	FBgn0034063	CG8389		protein_coding	344.662	-0.330686	0.152747	0.0158436	0.0398371
5657	FBgn0034009	CG8155		protein_coding	493.283	-0.330702	0.13565	0.00791091	0.0219859
3717	FBgn0030928	CG15044		protein_coding	48.2587	-0.330787	0.259411	0.0892853	0.170247
16618	FBgn0267632	asRNA:CR45970	antisense RNA:CR45970	ncRNA	27.4231	-0.331347	0.392335	0.155317	0.265479
7639	FBgn0037028	CG3618		protein_coding	339.624	-0.33165	0.12851	0.00531822	0.0156363
4828	FBgn0032651	Oli	Olig family	protein_coding	41.7942	-0.331825	0.259165	0.0881506	0.1686
13900	FBgn0263249	CG43392		protein_coding	687.431	-0.331837	0.189166	0.0388105	0.0854379
7252	FBgn0036493	CG7255		protein_coding	621.117	-0.331979	0.176486	0.0299173	0.0682598
224	FBgn0001079	fu	fused	protein_coding	123.536	-0.332006	0.148666	0.0133313	0.0343801
14043	FBgn0263503	lncRNA:CR43492	long non-coding RNA:CR43492	ncRNA	0.900328	-0.332233	0.7504	0.154819	0.264819
1134	FBgn0010830	l(3)04053	lethal (3) 04053	protein_coding	198.373	-0.332289	0.126337	0.00460754	0.0138073
7337	FBgn0036612	CG4998		protein_coding	8.18368	-0.332405	0.474217	0.177501	0.294423
13221	FBgn0261842	pre-mod(mdg4)-AE		protein_coding	180.763	-0.332443	0.190032	0.039066	0.0859136
10107	FBgn0044324	Chro	Chromator	protein_coding	611.537	-0.332722	0.125773	0.00440146	0.0132364
44	FBgn0000117	arm	armadillo	protein_coding	2323.63	-0.333081	0.116693	0.00235432	0.00768184
8644	FBgn0038532	CG14322		protein_coding	410.793	-0.333155	0.191656	0.0397932	0.0872494
1008	FBgn0010217	ATPsynbeta	ATP synthase, beta subunit	protein_coding	26055.6	-0.333183	0.0867234	6.92504e-05	0.000325283
7826	FBgn0037323	CG2663		protein_coding	188.852	-0.333245	0.159911	0.0189637	0.0463476
10548	FBgn0051163	SKIP	Shal K[+] channel interacting protein	protein_coding	119.52	-0.333387	0.292131	0.106679	0.196368
2186	FBgn0025684	MFS18	Major Facilitator Superfamily Transporter 18	protein_coding	176.485	-0.333796	0.119078	0.00274565	0.00881932
362	FBgn0002521	pho	pleiohomeotic	protein_coding	973.672	-0.333807	0.116096	0.00219958	0.00722941
2429	FBgn0027291	Idh3a	Isocitrate dehydrogenase 3a	protein_coding	3195.62	-0.33403	0.0920558	0.000160163	0.000694465
6271	FBgn0034958	CG3907		protein_coding	803.306	-0.334113	0.078811	1.27807e-05	6.9007e-05
11839	FBgn0067779	dbr	debra	protein_coding	610.244	-0.334208	0.148303	0.0125497	0.0326861
3630	FBgn0030796	CG4829		protein_coding	366.471	-0.334381	0.114047	0.00183684	0.00615502
1387	FBgn0013750	Arf6	ADP ribosylation factor 6	protein_coding	1120.95	-0.334412	0.0897814	0.00011002	0.000495317
14951	FBgn0265499	asRNA:CR44368	antisense RNA:CR44368	ncRNA	67.8136	-0.334664	0.21365	0.0544879	0.113678
9276	FBgn0039481	Cpr97Eb	Cuticular protein 97Eb	protein_coding	24.2805	-0.334949	0.286341	0.101813	0.189328
8179	FBgn0037836	CG14692		protein_coding	73.4819	-0.334999	0.196336	0.0419754	0.0912353
6831	FBgn0035844	CG13676		protein_coding	22.1912	-0.335135	0.331713	0.125602	0.22397
4020	FBgn0031398	daed	daedalus	protein_coding	40.2256	-0.335206	0.21909	0.0579431	0.119517
5831	FBgn0034282	Mapmodulin	Mapmodulin	protein_coding	1572.12	-0.335267	0.0949411	0.000230509	0.000962342
10779	FBgn0051719	RluA-1	RluA pseudouridine synthase 1	protein_coding	418.911	-0.33533	0.159443	0.0179602	0.0442128
15133	FBgn0265739	lncRNA:CR44546	long non-coding RNA:CR44546	ncRNA	81.9702	-0.335403	0.241774	0.0734561	0.145484
12252	FBgn0085468	ND-MWFE	NADH dehydrogenase (ubiquinone) MWFE subunit	protein_coding	1003.75	-0.33574	0.131052	0.00550894	0.0161011
16188	FBgn0267119	lncRNA:CR45559	long non-coding RNA:CR45559	ncRNA	4.09657	-0.335764	0.508089	0.179557	0.297155
15282	FBgn0265905	lncRNA:CR44694	long non-coding RNA:CR44694	ncRNA	2.85476	-0.335774	0.524344	0.181376	0.299532
16374	FBgn0267307	lncRNA:CR45743	long non-coding RNA:CR45743	ncRNA	4.85625	-0.335996	0.472768	0.173343	0.289252
1350	FBgn0013683	mt:ND4L	mitochondrial NADH-ubiquinone oxidoreductase chain 4L	protein_coding	472.859	-0.336048	0.448935	0.167771	0.281832
4563	FBgn0032217	CG4972		protein_coding	1132.69	-0.336179	0.073503	2.72799e-06	1.65411e-05
15438	FBgn0266111	ana3	anastral spindle 3	protein_coding	199.848	-0.336206	0.207134	0.0487998	0.103478
5063	FBgn0033065	Cyp6w1	Cytochrome P450 6w1	protein_coding	988.879	-0.336414	0.177437	0.0283814	0.0652525
5599	FBgn0033921	tej	tejas	protein_coding	15.2146	-0.336416	0.307146	0.111878	0.203901
10705	FBgn0051548	CG31548		protein_coding	480.228	-0.336567	0.164089	0.0201398	0.0487979
3460	FBgn0030554	CG1434		protein_coding	67.6221	-0.336603	0.204689	0.0468197	0.0999589
10124	FBgn0045063	fdl	fused lobes	protein_coding	648.185	-0.336929	0.0933791	0.000171171	0.000737796
14595	FBgn0264834	lncRNA:CR44042	long non-coding RNA:CR44042	ncRNA	14.2926	-0.336953	0.362066	0.137351	0.241011
3935	FBgn0031260	Spp	Signal peptide peptidase	protein_coding	1102.28	-0.336967	0.0644716	9.88624e-08	7.44147e-07
15243	FBgn0265865	lncRNA:CR44654	long non-coding RNA:CR44654	ncRNA	2.23003	-0.337089	0.571336	0.182061	0.300436
15436	FBgn0266101	CG44838		protein_coding	768.155	-0.337409	0.191744	0.0373705	0.0827927
5637	FBgn0033983	Agps	Alkylglycerone phosphate synthase	protein_coding	245.242	-0.337498	0.123157	0.00326427	0.0102356
9367	FBgn0039627	CG11837		protein_coding	61.3066	-0.337537	0.213278	0.0521875	0.109622
10742	FBgn0051659	CG31659		protein_coding	456.871	-0.337552	0.170905	0.0237811	0.0561862
6385	FBgn0035137	CG1233		protein_coding	640.06	-0.337579	0.155982	0.0153777	0.0388446
11132	FBgn0052506	tbc	trabuco	protein_coding	94.4232	-0.337628	0.238241	0.069237	0.138528
14505	FBgn0264616	lncRNA:CR43956	long non-coding RNA:CR43956	ncRNA	1.56826	-0.337728	0.691845	0.16645	0.280075
32	FBgn0000079	Amy-p	Amylase proximal	protein_coding	5529.83	-0.337785	0.158852	0.0168101	0.041807
8110	FBgn0037728	p23	p23	protein_coding	2942.77	-0.337954	0.0693216	6.17476e-07	4.16742e-06
15359	FBgn0265993	lncRNA:CR44768	long non-coding RNA:CR44768	ncRNA	2.01105	-0.338067	0.695747	0.165311	0.278679
495	FBgn0003090	pk	prickle	protein_coding	63.1125	-0.338143	0.211729	0.0506943	0.106887
9018	FBgn0039099	GILT2	Gamma-interferon-inducible lysosomal thiol reductase 2	protein_coding	284.128	-0.338566	0.111824	0.00132722	0.00459444
16399	FBgn0267350	Pi4KIIIalpha	Phosphatidylinositol 4-kinase III alpha	protein_coding	1213.69	-0.338684	0.216153	0.0533749	0.111737
140	FBgn0000448	Hr3	Hormone receptor 3	protein_coding	272.085	-0.338799	0.169093	0.0221879	0.0529735
1457	FBgn0014391	sun	stunted	protein_coding	1235.07	-0.338896	0.140632	0.00822122	0.0227079
3523	FBgn0030645	Alg14	ALG14, UDP-N-acetylglucosaminyltransferase subunit	protein_coding	41.6571	-0.339177	0.227854	0.0610158	0.124775
3280	FBgn0030269	CDK2AP1	CDK2-associated protein 1	protein_coding	128.484	-0.339347	0.125675	0.0036466	0.0112543
15099	FBgn0265705	asRNA:CR44512	antisense RNA:CR44512	ncRNA	16.442	-0.339383	0.382583	0.143009	0.249079
14532	FBgn0264709	lncRNA:CR43978	long non-coding RNA:CR43978	ncRNA	76.8024	-0.339383	0.20382	0.0444327	0.0957309
5154	FBgn0033222	CG12824		protein_coding	129.881	-0.33944	0.162401	0.0181605	0.0446272
8068	FBgn0037670	Ibf1	Insulator binding factor 1	protein_coding	113.137	-0.339479	0.159901	0.0168103	0.041807
9494	FBgn0039795	Spn100A	Serpin 100A	protein_coding	2.12178	-0.339553	0.623707	0.17657	0.293359
10587	FBgn0051251	CG31251		protein_coding	44.2121	-0.33983	0.244524	0.071586	0.142371
1383	FBgn0013732	sced	scrambled	protein_coding	82.5967	-0.339936	0.183651	0.0306692	0.0697358
15150	FBgn0265756	lncRNA:CR44563	long non-coding RNA:CR44563	ncRNA	1.84791	-0.340237	0.69582	0.163669	0.276589
11310	FBgn0053082	Rpp21	Ribonuclease P/MRP subunit p21	protein_coding	44.0774	-0.340423	0.304203	0.106363	0.195929
11418	FBgn0053290	CG33290		protein_coding	257.542	-0.340454	0.173878	0.0243504	0.0573128
10798	FBgn0051777	CG31777		protein_coding	162.891	-0.340472	0.188012	0.0332167	0.0747608
264	FBgn0001185	her	hermaphrodite	protein_coding	217.089	-0.340529	0.107579	0.000832787	0.00304207
16243	FBgn0267174	lncRNA:CR45614	long non-coding RNA:CR45614	ncRNA	4.36672	-0.340632	0.463137	0.166359	0.280044
3811	FBgn0031054	Ssu72	Ssu72 CTD phosphatase	protein_coding	206.322	-0.340662	0.177979	0.0267543	0.0621379
6777	FBgn0035755	CG14830		protein_coding	330.435	-0.340742	0.0832744	2.37105e-05	0.000122356
4804	FBgn0032620	CG12288		protein_coding	35.0002	-0.340758	0.295145	0.101161	0.188367
5424	FBgn0033659	Damm	Death associated molecule related to Mch2 caspase	protein_coding	438.851	-0.341177	0.146286	0.00996061	0.0268759
4159	FBgn0031609	CG15443		protein_coding	136.7	-0.341226	0.141224	0.00799795	0.0221915
2058	FBgn0024689	fws	four way stop	protein_coding	474.716	-0.341293	0.1055	0.000654004	0.00245134
12643	FBgn0259237	CG42335		protein_coding	125.013	-0.341331	0.198639	0.0397525	0.087185
14696	FBgn0264988	CG44139		protein_coding	13.0302	-0.341512	0.313598	0.110181	0.201432
6614	FBgn0035505	Teh2	tipE homolog 2	protein_coding	363.681	-0.341609	0.206797	0.0450488	0.0968138
3369	FBgn0030403	CG1824		protein_coding	400.556	-0.341792	0.101248	0.00039723	0.001568
390	FBgn0002592	E(spl)m2-BFM	Enhancer of split m2, Bearded family member	protein_coding	8.70649	-0.3418	0.408509	0.149739	0.257833
4567	FBgn0032222	Cox10	Cytochrome c oxidase assembly factor 10	protein_coding	759.937	-0.342255	0.0758545	3.56649e-06	2.12626e-05
8377	FBgn0038140	PK2-R1	Pyrokinin 2 receptor 1	protein_coding	11.0338	-0.342403	0.421845	0.153392	0.263026
1081	FBgn0010416	TH1	TH1	protein_coding	229.883	-0.342556	0.129078	0.0041146	0.0124899
1918	FBgn0022986	qkr58E-1	quaking related 58E-1	protein_coding	276.227	-0.342636	0.0950128	0.000168506	0.000727335
1684	FBgn0016797	fz2	frizzled 2	protein_coding	669.499	-0.342641	0.230042	0.059885	0.122858
3127	FBgn0029992	Upf2	Upf2	protein_coding	428.922	-0.342807	0.148699	0.0105885	0.0282756
10749	FBgn0051673	CG31673		protein_coding	503.588	-0.342902	0.106411	0.000678411	0.00253079
17007	FBgn0283682	Ge-1	Ge-1	protein_coding	566.334	-0.342955	0.129106	0.00407757	0.0123941
1091	FBgn0010435	emp	epithelial membrane protein	protein_coding	6355.53	-0.342983	0.0908128	8.64854e-05	0.000397801
8619	FBgn0038492	Mur89F	Mucin related 89F	protein_coding	25.0512	-0.343189	0.342946	0.122601	0.219192
7436	FBgn0036765	CG7408		protein_coding	375.531	-0.343625	0.0973647	0.000224482	0.000939491
12950	FBgn0260941	app	approximated	protein_coding	1092.25	-0.343686	0.117271	0.0017722	0.00596722
747	FBgn0004227	nonA	no on or off transient A	protein_coding	758.36	-0.343913	0.126594	0.0034049	0.0106156
5706	FBgn0034087	clu	clueless	protein_coding	1327.31	-0.34399	0.182034	0.0277255	0.0640142
3404	FBgn0030465	CG15743		protein_coding	118.362	-0.344041	0.13749	0.00626054	0.017978
3162	FBgn0030038	CG1440		protein_coding	1511.01	-0.344138	0.0862295	3.58701e-05	0.000178999
2440	FBgn0027356	Amph	Amphiphysin	protein_coding	2346.87	-0.344769	0.110395	0.000943204	0.00339909
1200	FBgn0011576	Cyp4d2	Cytochrome P450 4d2	protein_coding	434.877	-0.34485	0.106949	0.000668129	0.00249853
5926	FBgn0034433	EndoB	Endophilin B	protein_coding	321.399	-0.34504	0.130716	0.00423967	0.0128053
3273	FBgn0030259	CG1545		protein_coding	60.44	-0.34508	0.193265	0.034181	0.0765928
5847	FBgn0034304	CG5742		protein_coding	151.67	-0.345285	0.146352	0.00911428	0.0248379
14128	FBgn0263597	Acp98AB	Accessory gland protein 98AB	protein_coding	1874.42	-0.345343	0.240705	0.0647568	0.130988
1892	FBgn0022361	Pur-alpha	Purine-rich binding protein-alpha	protein_coding	1553.9	-0.345395	0.145092	0.00861915	0.0236829
7965	FBgn0037530	EMC1	ER membrane protein complex subunit 1	protein_coding	2124.73	-0.345514	0.10693	0.000650881	0.002443
8753	FBgn0038704	CG5316		protein_coding	487.213	-0.345546	0.126287	0.00319015	0.0100258
15657	FBgn0266409	CG45049		protein_coding	765.112	-0.346139	0.17079	0.0203381	0.0491952
15782	FBgn0266667	Exo70	Exocyst 70	protein_coding	289.723	-0.346214	0.115951	0.00147008	0.00504441
11506	FBgn0053519	Unc-89	Unc-89	protein_coding	2998.63	-0.346827	0.210858	0.044476	0.0957849
15010	FBgn0265598	Bx	Beadex	protein_coding	223.144	-0.346915	0.17769	0.0238912	0.0564144
5586	FBgn0033903	CG8323		protein_coding	315.771	-0.346929	0.109358	0.000791128	0.00290947
10973	FBgn0052174	Coq4	Coenzyme Q4	protein_coding	56.9052	-0.347035	0.265717	0.0787517	0.154016
998	FBgn0010105	comm	commissureless	protein_coding	102.771	-0.347078	0.163241	0.0160953	0.0403903
1065	FBgn0010389	htl	heartless	protein_coding	254.802	-0.347194	0.193734	0.0333796	0.0750721
6110	FBgn0034708	Vps35	Vacuolar protein sorting 35	protein_coding	785.597	-0.34726	0.110373	0.000863131	0.00313791
11843	FBgn0067864	Patj	Patj	protein_coding	340.662	-0.347583	0.133334	0.00460215	0.0137938
15324	FBgn0265948	lncRNA:CR44735	long non-coding RNA:CR44735	ncRNA	6.60639	-0.347706	0.492558	0.165059	0.278348
14339	FBgn0264341	CG43797		protein_coding	4.2387	-0.348242	0.523186	0.168826	0.283168
4946	FBgn0032840	sNPF	short neuropeptide F precursor	protein_coding	295.864	-0.348723	0.164431	0.0161717	0.0405223
5932	FBgn0034440	CG10073		protein_coding	16.6266	-0.348878	0.416734	0.145188	0.251813
7859	FBgn0037374	jagn	jagunal	protein_coding	686.91	-0.348965	0.0834336	1.54762e-05	8.24426e-05
9677	FBgn0040283	SMC1	Structural maintenance of chromosomes 1	protein_coding	564.249	-0.349319	0.105777	0.000499472	0.00192774
1415	FBgn0013995	Calx	Na/Ca-exchange protein	protein_coding	2185.12	-0.349357	0.171684	0.0196549	0.0478048
12688	FBgn0259740	CG42394		protein_coding	294.664	-0.349526	0.100717	0.000272477	0.00111749
11738	FBgn0063083	lncRNA:CR33948	long non-coding RNA:CR33948	ncRNA	7.74253	-0.349534	0.406397	0.141158	0.246648
11684	FBgn0054051	CG34051		protein_coding	1295.94	-0.349575	0.139738	0.00611371	0.0176293
8494	FBgn0038312	Zip88E	Zinc/iron regulated transporter-related protein 88E	protein_coding	90.7972	-0.349809	0.173222	0.0203068	0.0491351
6367	FBgn0035101	p130CAS	p130CAS	protein_coding	593.951	-0.349831	0.157865	0.0128003	0.0332402
16389	FBgn0267322	lncRNA:CR45758	long non-coding RNA:CR45758	ncRNA	5.3699	-0.349893	0.501717	0.164407	0.277493
2015	FBgn0024230	Hs2st	Heparan sulfate 2-O-sulfotransferase	protein_coding	313.119	-0.350506	0.110927	0.000812927	0.00298164
8655	FBgn0038548	CG17806		protein_coding	66.0603	-0.350584	0.190756	0.0299023	0.0682359
2844	FBgn0029118	ScsbetaG	Succinyl-coenzyme A synthetase beta subunit, GDP-forming	protein_coding	338.696	-0.350639	0.111539	0.000857979	0.00312289
5759	FBgn0034172	CG6665		protein_coding	173.339	-0.351107	0.138261	0.00547028	0.0160065
10905	FBgn0052011	CR32011		pseudogene	58.2768	-0.35115	0.641007	0.164789	0.278038
8838	FBgn0038833	CG15696		protein_coding	3.56154	-0.351468	0.637515	0.164951	0.278256
2942	FBgn0029706	CG3626		protein_coding	782.165	-0.351587	0.138703	0.00552835	0.0161486
2235	FBgn0025885	Inos	myo-inositol-1-phosphate synthase	protein_coding	2070.42	-0.351828	0.0848397	1.78578e-05	9.39302e-05
9283	FBgn0039489	CG5880		protein_coding	56.0307	-0.351843	0.18887	0.0282144	0.0649468
13047	FBgn0261383	IntS6	Integrator 6	protein_coding	343.04	-0.351966	0.207787	0.0395159	0.0867657
17244	FBgn0287478	Camta	Calmodulin-binding transcription activator	protein_coding	751.019	-0.352055	0.25852	0.0704599	0.140468
4877	FBgn0032728	Tango6	Transport and Golgi organization 6	protein_coding	150.298	-0.352566	0.135306	0.00451213	0.0135453
568	FBgn0003360	sesB	stress-sensitive B	protein_coding	27124.8	-0.352672	0.0688502	1.62282e-07	1.191e-06
713	FBgn0004066	Prosalpha4	Proteasome alpha4 subunit	protein_coding	769.849	-0.35278	0.121172	0.0018085	0.00607204
8979	FBgn0039045	Ctns	Cystinosin	protein_coding	282.139	-0.352798	0.121652	0.00187379	0.00626235
4944	FBgn0032836	CG10680		protein_coding	2922.25	-0.352803	0.107875	0.000550172	0.00210113
13265	FBgn0261985	Ptpmeg	Protein tyrosine phosphatase Meg	protein_coding	1156.74	-0.353059	0.121586	0.00184991	0.00618933
8507	FBgn0038331	Ccm3	Cerebral cavernous malformation 3	protein_coding	1052.09	-0.353476	0.0648846	2.7446e-08	2.21189e-07
13949	FBgn0263379	lncRNA:CR43431	long non-coding RNA:CR43431	ncRNA	2.87886	-0.353513	0.596874	0.166438	0.280075
10460	FBgn0050495	CG30495		protein_coding	94.9788	-0.353847	0.184943	0.0251155	0.0588418
10893	FBgn0051975	CG31975		protein_coding	16.6114	-0.353963	0.695723	0.153795	0.26351
12815	FBgn0260386	mtg	mind the gap	protein_coding	90.7176	-0.353973	0.169564	0.0170323	0.0422626
7958	FBgn0037518	CG2641		protein_coding	121.437	-0.35409	0.145854	0.0073053	0.0205344
14337	FBgn0264339	CG43795		protein_coding	89.859	-0.354152	0.18809	0.0267457	0.0621349
8420	FBgn0038202	CG12402		protein_coding	141.235	-0.354193	0.202883	0.0353368	0.0788013
9660	FBgn0040239	bc10	bc10	protein_coding	688.679	-0.3543	0.0922755	6.41077e-05	0.000303271
3767	FBgn0030996	CG14194		protein_coding	330.736	-0.354319	0.104028	0.00033757	0.00135489
13859	FBgn0263117	CG34377		protein_coding	6.27539	-0.354319	0.474595	0.155156	0.265278
9850	FBgn0040786	CG14104		protein_coding	28.2282	-0.354421	0.240189	0.0578087	0.119335
1163	FBgn0011276	HLH3B	Helix loop helix protein 3B	protein_coding	1.59814	-0.354494	0.720614	0.14816	0.255838
8330	FBgn0038071	Dtg	Dpp target gene	protein_coding	102.011	-0.354529	0.190837	0.0281352	0.0648229
1631	FBgn0015904	ara	araucan	protein_coding	73.9142	-0.354534	0.196016	0.0311155	0.0706245
1133	FBgn0010825	Gug	Grunge	protein_coding	968.018	-0.354568	0.230054	0.0515876	0.108546
16768	FBgn0267790	rump	rumpelstiltskin	protein_coding	848.769	-0.354568	0.0711947	3.38099e-07	2.36871e-06
4554	FBgn0032204	CG4953		protein_coding	217.921	-0.354972	0.112967	0.000845465	0.00308543
9559	FBgn0039886	CG2003		protein_coding	183.4	-0.355175	0.162766	0.013542	0.0348647
8582	FBgn0038447	CG14892		protein_coding	22.675	-0.356049	0.296573	0.0881806	0.168615
1327	FBgn0013334	Sap47	Synapse-associated protein 47kD	protein_coding	2888.96	-0.356061	0.188117	0.025944	0.0605505
932	FBgn0005558	ey	eyeless	protein_coding	101.149	-0.35697	0.193927	0.0287864	0.0660445
6040	FBgn0034588	CG9394		protein_coding	417.589	-0.357081	0.104806	0.000332188	0.0013361
15323	FBgn0265947	lncRNA:CR44734	long non-coding RNA:CR44734	ncRNA	5.59077	-0.357275	0.441018	0.144163	0.250519
14947	FBgn0265487	mbl	muscleblind	protein_coding	1635.32	-0.357329	0.244805	0.0585239	0.120583
16708	FBgn0267729	lncRNA:CR46060	long non-coding RNA:CR46060	ncRNA	4.78924	-0.357697	0.562215	0.162861	0.275614
10906	FBgn0052016	4E-T	eIF4E-Transporter	protein_coding	1419.43	-0.358047	0.134456	0.0037326	0.0114849
9118	FBgn0039238	CG7016		protein_coding	192.705	-0.358176	0.112864	0.000749765	0.0027706
9061	FBgn0039158	TBC1d7	TBC1 domain family member 7	protein_coding	117.932	-0.358243	0.152211	0.00869495	0.0238611
3064	FBgn0029896	CG3168		protein_coding	5728.82	-0.358295	0.14336	0.00590473	0.0171139
5159	FBgn0033232	CG12159		protein_coding	283.423	-0.358353	0.11628	0.00101845	0.00364533
2273	FBgn0026190	PH4alphaMP	prolyl-4-hydroxylase-alpha MP	protein_coding	42.292	-0.359072	0.216773	0.0409147	0.0893238
17290	FBgn0287844	Dhc1	Dynein heavy chain 1	protein_coding	174.225	-0.35941	0.231074	0.0491004	0.103985
4624	FBgn0032305	CG6700		protein_coding	1492.81	-0.359413	0.169227	0.0152327	0.0385791
9584	FBgn0039936	Gyf	Gigyf	protein_coding	2907.55	-0.359577	0.133071	0.00330605	0.0103429
6074	FBgn0034649	PIG-M	Phosphatidylinositol glycan anchor biosynthesis class M	protein_coding	1255.14	-0.35968	0.0879277	2.20207e-05	0.00011406
12959	FBgn0260960	Baldspot	Baldspot	protein_coding	3464.23	-0.359839	0.119707	0.00129561	0.00450206
7745	FBgn0037184	CG14450		protein_coding	137.563	-0.359872	0.139647	0.0047259	0.0141149
14608	FBgn0264855	AP-2alpha	Adaptor Protein complex 2, alpha subunit	protein_coding	1208.98	-0.360105	0.169725	0.0152572	0.038617
45	FBgn0000119	arr	arrow	protein_coding	400.414	-0.360123	0.199106	0.0302463	0.0689076
6017	FBgn0034552	CG17999		protein_coding	51.8565	-0.360313	0.243249	0.0555887	0.115486
525	FBgn0003210	rb	ruby	protein_coding	643.55	-0.360411	0.14313	0.00555136	0.0161932
14795	FBgn0265159	asRNA:CR44228	antisense RNA:CR44228	ncRNA	20.942	-0.360472	0.572293	0.16071	0.272718
14299	FBgn0264090	CG43759		protein_coding	101.427	-0.360691	0.250727	0.0596071	0.122457
2174	FBgn0025641	DAAM	Dishevelled Associated Activator of Morphogenesis	protein_coding	404.158	-0.360792	0.14551	0.00615555	0.0177198
772	FBgn0004394	pdm2	POU domain protein 2	protein_coding	35.1452	-0.360793	0.267203	0.068737	0.1376
2	FBgn0000014	abd-A	abdominal A	protein_coding	198.653	-0.360894	0.129377	0.00253432	0.00821649
5102	FBgn0033136	Tsp42Eo	Tetraspanin 42Eo	protein_coding	11.7483	-0.361128	0.362517	0.113897	0.206962
2207	FBgn0025781	Cdc16	Cell division cycle 16	protein_coding	168.15	-0.361722	0.142246	0.00515063	0.0152022
85	FBgn0000261	Cat	Catalase	protein_coding	9494.56	-0.361756	0.0971543	9.85378e-05	0.000447979
13013	FBgn0261260	mgl	Megalin	protein_coding	1798.96	-0.3619	0.22317	0.0430198	0.09324
1	FBgn0000008	a	arc	protein_coding	195.186	-0.36198	0.178786	0.0188869	0.0461969
7960	FBgn0037520	CG18268		protein_coding	270.624	-0.36199	0.113736	0.000714153	0.00265311
6600	FBgn0035482	CG14985		protein_coding	113.327	-0.362006	0.169789	0.0147468	0.0375051
942	FBgn0005614	trpl	transient receptor potential-like	protein_coding	4744.99	-0.362159	0.132476	0.00297517	0.00943948
8365	FBgn0038126	CG8483		protein_coding	33.2297	-0.362241	0.282467	0.0758216	0.149433
3635	FBgn0030801	Polr3I	RNA polymerase III subunit I	protein_coding	77.2302	-0.362391	0.174264	0.0166348	0.0414717
9817	FBgn0040697	Teh3	tipE homolog 3	protein_coding	86.493	-0.362441	0.336443	0.101732	0.1892
13895	FBgn0263240	Coop	Corepressor of Pangolin	protein_coding	148.529	-0.362875	0.125244	0.00180342	0.00605899
17	FBgn0000045	Act79B	Actin 79B	protein_coding	2365.5	-0.362965	0.120764	0.00127859	0.00444727
15832	FBgn0266725	asRNA:CR45198	antisense RNA:CR45198	ncRNA	1.05975	-0.363047	0.764803	0.132541	0.233967
3888	FBgn0031181	Ir20a	Ionotropic receptor 20a	protein_coding	0.92948	-0.363119	0.806079	0.121643	0.217724
6626	FBgn0035522	CG1273		protein_coding	4.37249	-0.363156	0.509592	0.153166	0.262757
344	FBgn0002022	Catsup	Catecholamines up	protein_coding	867.676	-0.363174	0.0886283	2.10359e-05	0.000109367
634	FBgn0003654	sw	short wing	protein_coding	976.786	-0.363177	0.117835	0.00099508	0.00356837
6893	FBgn0035941	CG13313		protein_coding	40.3335	-0.363212	0.399284	0.125704	0.224073
16806	FBgn0267861	Maf1	Maf1	protein_coding	1028.74	-0.363264	0.0772888	1.32852e-06	8.49528e-06
15490	FBgn0266181	lncRNA:CRG	CASK regulatory gene	ncRNA	598.819	-0.363328	0.129635	0.00240713	0.00783907
7470	FBgn0036809	CG12477		protein_coding	72.2028	-0.363485	0.17461	0.0164615	0.0411262
7584	FBgn0036958	CG17233		protein_coding	410.671	-0.363557	0.161886	0.0111219	0.0294893
1559	FBgn0015524	otp	orthopedia	protein_coding	54.3352	-0.363564	0.201512	0.0299915	0.0683883
1917	FBgn0022985	qkr58E-2	quaking related 58E-2	protein_coding	481.299	-0.363856	0.11288	0.000616058	0.00232889
14554	FBgn0264743	CG44001		protein_coding	1955.93	-0.364105	0.0776186	1.38396e-06	8.81858e-06
11697	FBgn0058160	CG40160		protein_coding	476.484	-0.364169	0.178579	0.018073	0.0444337
5763	FBgn0034177	AsnRS-m	Asparaginyl-tRNA synthetase, mitochondrial	protein_coding	74.1466	-0.364386	0.185237	0.0211948	0.0508969
10097	FBgn0044020	Roc2	Regulator of cullins 2	protein_coding	79.4126	-0.364465	0.202738	0.0302451	0.0689076
1214	FBgn0011642	Zyx	Zyxin	protein_coding	1136.74	-0.36453	0.0787061	1.84171e-06	1.14769e-05
17026	FBgn0284235	CG46319		protein_coding	4516.92	-0.364787	0.361012	0.110034	0.201234
5768	FBgn0034183	SmydA-6	SET and MYND domain containing, arthropod-specific, member 6	protein_coding	26.0137	-0.364833	0.286385	0.0758541	0.149447
3480	FBgn0030583	CG14410		protein_coding	18.193	-0.364952	0.298033	0.0816308	0.15845
12596	FBgn0259173	corn	cornetto	protein_coding	320.95	-0.365565	0.114249	0.000662827	0.00248102
14907	FBgn0265379	lncRNA:CR44320	long non-coding RNA:CR44320	ncRNA	7.15933	-0.365667	0.466672	0.142806	0.248849
16373	FBgn0267306	lncRNA:CR45742	long non-coding RNA:CR45742	ncRNA	0.955278	-0.365668	0.727437	0.13967	0.244351
4577	FBgn0032235	CG5096		protein_coding	1323.57	-0.365698	0.104071	0.000215805	0.000908605
6867	FBgn0035900	ZC3H3	ZC3H3	protein_coding	143.897	-0.366214	0.135914	0.00327491	0.0102626
9281	FBgn0039487	gb	genderblind	protein_coding	292.747	-0.366369	0.109729	0.000406662	0.00160108
7565	FBgn0036932	Lamtor1	Late endosomal/lysosomal adaptor, MAPK and MTOR activator 1	protein_coding	313.941	-0.36639	0.104377	0.000218072	0.000916932
4075	FBgn0031473	CG3104		protein_coding	120.158	-0.366795	0.149111	0.00630098	0.0180712
9031	FBgn0039115	CG10214		protein_coding	256.372	-0.366912	0.119145	0.000985929	0.00353888
9069	FBgn0039170	CG13609		protein_coding	36.3951	-0.366916	0.260563	0.0607579	0.124298
1437	FBgn0014075	Uggt	UDP-glucose-glycoprotein glucosyltransferase	protein_coding	1323.92	-0.366944	0.170938	0.0138969	0.0356223
16112	FBgn0267033	mamo	maternal gene required for meiosis	protein_coding	1372.56	-0.367042	0.263453	0.0622201	0.126729
3180	FBgn0030065	CG12075		protein_coding	177.031	-0.367296	0.134316	0.00289537	0.00922847
8000	FBgn0037574	Coq2	Coenzyme Q biosynthesis protein 2	protein_coding	144.705	-0.367584	0.124181	0.00144722	0.00497604
4360	FBgn0031904	CG5149		protein_coding	337.926	-0.367721	0.101643	0.0001445	0.00063338
461	FBgn0002948	nod	no distributive disjunction	protein_coding	53.3478	-0.367984	0.201134	0.0278423	0.0642741
1767	FBgn0020299	stumps	stumps	protein_coding	466.916	-0.368066	0.150736	0.00657169	0.0187447
3540	FBgn0030668	CG8128		protein_coding	1005.16	-0.368105	0.0723852	1.84744e-07	1.34104e-06
8548	FBgn0038397	CG10185		protein_coding	201.59	-0.368314	0.232494	0.0445716	0.0959637
7763	FBgn0037218	aux	auxilin	protein_coding	916.511	-0.368518	0.140865	0.00405765	0.0123447
2224	FBgn0025837	CG17636		protein_coding	190.18	-0.368571	0.143997	0.00475547	0.0141921
14630	FBgn0264883	lncRNA:CR44074	long non-coding RNA:CR44074	ncRNA	4.4797	-0.368824	0.488757	0.144597	0.251015
8827	FBgn0038816	Lrrk	Leucine-rich repeat kinase	protein_coding	397.875	-0.369389	0.253927	0.0555505	0.115437
15166	FBgn0265787	lncRNA:CR44576	long non-coding RNA:CR44576	ncRNA	4.68931	-0.369709	0.498527	0.145579	0.252348
12451	FBgn0086679	p	pink	protein_coding	640.404	-0.369861	0.0968526	6.50444e-05	0.000307132
9865	FBgn0040823	dpr6	defective proboscis extension response 6	protein_coding	50.4267	-0.369902	0.316097	0.0863431	0.165807
9595	FBgn0039965	Coa7	Cytochrome c oxidase assembly factor 7	protein_coding	433.564	-0.369981	0.100811	0.000116938	0.000523379
12058	FBgn0085212	CG34183		protein_coding	52.5654	-0.370616	0.239615	0.0471018	0.100491
14898	FBgn0265370	lncRNA:CR44311	long non-coding RNA:CR44311	ncRNA	49.7257	-0.37085	0.236677	0.0453857	0.0974145
12971	FBgn0260987	vtd	verthandi	protein_coding	853.489	-0.371046	0.0866244	9.00258e-06	5.04065e-05
14959	FBgn0265524	asRNA:CR44374	antisense RNA:CR44374	ncRNA	6.08366	-0.371184	0.598097	0.151876	0.260837
549	FBgn0003301	rut	rutabaga	protein_coding	750.769	-0.371229	0.241326	0.0476586	0.101438
9185	FBgn0039338	XNP	XNP	protein_coding	1088.27	-0.371391	0.163708	0.0101001	0.0271995
16620	FBgn0267634	lncRNA:CR45972	long non-coding RNA:CR45972	ncRNA	1.81784	-0.371667	0.728984	0.135782	0.23911
2219	FBgn0025830	IntS8	Integrator 8	protein_coding	174.826	-0.371689	0.118533	0.000799423	0.00293564
13014	FBgn0261261	plx	pollux	protein_coding	1139.5	-0.371857	0.181246	0.0168914	0.0419744
8139	FBgn0037770	Art4	Arginine methyltransferase 4	protein_coding	140.044	-0.372037	0.160857	0.00900751	0.0245981
4457	FBgn0032054	Uba4	Ubiquitin-like activating enzyme 4	protein_coding	285.893	-0.372087	0.114196	0.000525263	0.00201507
16948	FBgn0283450	Glo1	Glyoxalase 1	protein_coding	423.667	-0.372087	0.150771	0.0060051	0.0173629
11009	FBgn0052225	CG32225		protein_coding	142.139	-0.372308	0.135538	0.00272364	0.00875969
4303	FBgn0031815	frj	farjavit	protein_coding	950.169	-0.372384	0.0687652	3.03757e-08	2.43133e-07
1879	FBgn0022097	Vha36-1	Vacuolar H[+] ATPase 36kD subunit 1	protein_coding	1486.57	-0.372894	0.0959307	4.86305e-05	0.000236347
12268	FBgn0085485	CG34456		protein_coding	28.6817	-0.372935	0.255323	0.0540283	0.112827
12931	FBgn0260859	Bet3	Blocked early in transport 3	protein_coding	228.633	-0.372959	0.116794	0.000654061	0.00245134
7810	FBgn0037295	dpr16	defective proboscis extension response 16	protein_coding	53.0135	-0.373172	0.203646	0.026942	0.062441
10802	FBgn0051781	lncRNA:CR31781	long non-coding RNA:CR31781	ncRNA	2556.1	-0.373662	0.0920332	2.35619e-05	0.00012163
487	FBgn0003071	Pfk	Phosphofructokinase	protein_coding	3461.8	-0.373892	0.118546	0.000743936	0.00275105
7630	FBgn0037019	Pex16	Peroxin 16	protein_coding	336.554	-0.373925	0.110083	0.000318979	0.00128839
6444	FBgn0035227	Iml1	Increased minichromosome loss 1	protein_coding	1085.7	-0.373934	0.102323	0.00012192	0.000544399
17001	FBgn0283658	muc	midline uncoordinated	protein_coding	4222.98	-0.374165	0.0758237	3.92535e-07	2.73006e-06
7962	FBgn0037525	CG17816		protein_coding	765.792	-0.374188	0.192107	0.0210132	0.0505026
2342	FBgn0026432	Grip163	Grip163	protein_coding	181.595	-0.374205	0.153794	0.00651915	0.0186227
8405	FBgn0038181	CG9297		protein_coding	9913.91	-0.374305	0.172203	0.0125479	0.0326861
2204	FBgn0025743	mbt	mushroom bodies tiny	protein_coding	319.751	-0.374448	0.156385	0.00721137	0.020319
10391	FBgn0050380	CG30380		protein_coding	9.95423	-0.374457	0.362175	0.102264	0.189912
16012	FBgn0266926	lncRNA:CR45377	long non-coding RNA:CR45377	ncRNA	1.29012	-0.374606	0.762091	0.12706	0.22599
1986	FBgn0023527	CG3071		protein_coding	167.798	-0.374715	0.148801	0.00516871	0.0152476
8035	FBgn0037624	CG8223		protein_coding	426.102	-0.374738	0.109024	0.0002744	0.00112439
14694	FBgn0264986	asRNA:CR44137	antisense RNA:CR44137	ncRNA	19.9305	-0.374968	0.310403	0.0798074	0.155583
14126	FBgn0263595	lncRNA:CR43617	long non-coding RNA:CR43617	ncRNA	0.875703	-0.375246	0.851677	0.104258	0.192912
7307	FBgn0036579	Tmx3	Thioredoxin-related transmembrane protein 3	protein_coding	334.227	-0.375271	0.0960772	4.45295e-05	0.000218011
6547	FBgn0035401	Alg2	ALG2, alpha-1,3/1,6-mannosyltransferase	protein_coding	185.741	-0.375395	0.137784	0.00286549	0.00915232
10733	FBgn0051638	CG31638		protein_coding	206.191	-0.375466	0.116197	0.00056736	0.00215868
2222	FBgn0025835	CG17707		protein_coding	10.7642	-0.375472	0.370267	0.104541	0.193342
3426	FBgn0030502	tth	toothrin	protein_coding	577.534	-0.375537	0.141158	0.00345148	0.0107232
1185	FBgn0011336	Stt3B	Catalytic subunit 3B of the oligosaccharyltransferase complex	protein_coding	1925.7	-0.375646	0.0682328	1.80481e-08	1.48586e-07
12700	FBgn0259818	CG42399		protein_coding	150.132	-0.375779	0.170443	0.0115534	0.0304425
8982	FBgn0039050	CG17110		protein_coding	152.26	-0.375938	0.171035	0.0117327	0.0308457
13664	FBgn0262782	Mdh1	Malate dehydrogenase 1	protein_coding	3729.46	-0.376483	0.130581	0.00176423	0.0059443
1587	FBgn0015614	CanB2	Calcineurin B2	protein_coding	1281.85	-0.376619	0.0802601	1.29906e-06	8.3297e-06
11173	FBgn0052600	dpr8	defective proboscis extension response 8	protein_coding	157.959	-0.376711	0.256915	0.0525085	0.110121
11280	FBgn0052850	Rnf11	Ring finger protein 11	protein_coding	698.03	-0.376737	0.140268	0.00318713	0.0100205
4043	FBgn0031434	insv	insensitive	protein_coding	68.5437	-0.3769	0.191208	0.0196904	0.0478787
4550	FBgn0032197	ova	ovaries absent	protein_coding	316.285	-0.376975	0.114245	0.00044396	0.00173452
9528	FBgn0039844	CG1607		protein_coding	1013.98	-0.376994	0.154191	0.00622741	0.0178935
3327	FBgn0030340	CG15740		protein_coding	1.11161	-0.377374	0.753261	0.127547	0.226698
13892	FBgn0263236	SP1029	SP1029	protein_coding	231.792	-0.377472	0.122769	0.000952	0.00342706
7380	FBgn0036688	Fit2	Fermitin 2	protein_coding	75.986	-0.377529	0.188148	0.01815	0.0446087
11339	FBgn0053138	AGBE	1,4-Alpha-Glucan Branching Enzyme	protein_coding	1090.04	-0.37755	0.076838	4.30393e-07	2.96502e-06
8371	FBgn0038132	apn	apnoia	protein_coding	1.65069	-0.377674	0.754878	0.127044	0.225987
4086	FBgn0031491	alpha4GT1	alpha1,4-galactosyltransferase 1	protein_coding	237.133	-0.378256	0.116514	0.000531168	0.00203517
13638	FBgn0262685	CG43155		protein_coding	9.70972	-0.378305	0.444664	0.126269	0.224891
5600	FBgn0033924	CG8613		protein_coding	966.566	-0.378396	0.0915659	1.68946e-05	8.91094e-05
9774	FBgn0040529	COX7A	Cytochrome c oxidase subunit 7A	protein_coding	1777.43	-0.378556	0.142505	0.00343796	0.0106965
14487	FBgn0264566	CG43938		protein_coding	0.994354	-0.378696	0.831918	0.108219	0.198438
2518	FBgn0027587	Prp4k	Pre-mRNA processing factor 4 kinase	protein_coding	422.054	-0.378807	0.16059	0.00773333	0.0215551
1465	FBgn0014464	Cp7Fa	Chorion protein a at 7F	protein_coding	2.68118	-0.378863	0.62929	0.144807	0.251266
5041	FBgn0033028	hrm	hermes	protein_coding	1373.26	-0.37891	0.0735045	1.21861e-07	9.08753e-07
1814	FBgn0020616	SA	Stromalin	protein_coding	314.007	-0.378939	0.140275	0.00301208	0.00953879
6757	FBgn0035720	CG10077		protein_coding	6592.45	-0.379314	0.150216	0.00495384	0.0147066
9982	FBgn0041707	7B2	7B2	protein_coding	450.6	-0.379454	0.127484	0.00129572	0.00450206
1011	FBgn0010223	Galphaf	G protein alpha f subunit	protein_coding	184.484	-0.379568	0.163488	0.00847169	0.0232945
7571	FBgn0036939	CG7365		protein_coding	131.349	-0.379913	0.142433	0.00330905	0.0103484
1146	FBgn0011207	pelo	pelota	protein_coding	386.075	-0.379959	0.104872	0.000133636	0.000591017
3719	FBgn0030930	Pgant7	Polypeptide N-Acetylgalactosaminyltransferase 7	protein_coding	404.612	-0.380118	0.14046	0.00295199	0.00937178
6173	FBgn0034803	CG9849		protein_coding	212.707	-0.380244	0.13453	0.00206055	0.00681792
4716	FBgn0032453	CG6180		protein_coding	879.208	-0.380495	0.0990691	5.66475e-05	0.000271
1378	FBgn0013717	not	non-stop	protein_coding	169.998	-0.3805	0.149905	0.00474857	0.0141743
14410	FBgn0264448	asRNA:CR43866	antisense RNA:CR43866	ncRNA	16.3776	-0.380775	0.327521	0.0830579	0.160731
7004	FBgn0036128	Elo68beta	Elongase 68beta	protein_coding	3.10516	-0.380911	0.611678	0.14415	0.250519
900	FBgn0004893	bowl	brother of odd with entrails limited	protein_coding	386.599	-0.3813	0.151512	0.0050187	0.0148654
13322	FBgn0262109	lncRNA:CR42862	long non-coding RNA:CR42862	ncRNA	34787.3	-0.381438	0.189854	0.017679	0.0436477
14149	FBgn0263622	lncRNA:CR43631	long non-coding RNA:CR43631	ncRNA	4.05188	-0.381727	0.567863	0.143185	0.249244
13698	FBgn0262844	CG43208		protein_coding	1.99603	-0.381776	0.627289	0.142844	0.248878
8167	FBgn0037818	CG6465		protein_coding	370.557	-0.38179	0.149327	0.004482	0.0134601
214	FBgn0000808	gd	gastrulation-defective	protein_coding	7.03614	-0.38179	0.465839	0.128645	0.228198
7771	FBgn0037229	flip	flippy	protein_coding	108.885	-0.3823	0.139053	0.00257114	0.00831649
6162	FBgn0034786	CG13531		protein_coding	542.678	-0.382507	0.147734	0.00407892	0.0123958
10513	FBgn0051102	CG31102		protein_coding	447.369	-0.382508	0.102432	8.57395e-05	0.000394965
6371	FBgn0035106	rno	rhinoceros	protein_coding	777.466	-0.38292	0.280835	0.0603865	0.123654
4566	FBgn0032221	Schip1	Schwannomin interacting protein 1	protein_coding	213.107	-0.382951	0.144249	0.00337738	0.0105384
11366	FBgn0053199	CG33199		protein_coding	1879.69	-0.383075	0.0995366	5.41911e-05	0.0002608
8617	FBgn0038490	Smug	Single-strand-selective monofunctional uracil-DNA glycosylase	protein_coding	15.8583	-0.383083	0.324722	0.080154	0.156183
10567	FBgn0051211	CG31211		protein_coding	591.29	-0.383259	0.0879662	6.10754e-06	3.50971e-05
6172	FBgn0034802	CNBP	CCHC-type zinc finger nucleic acid binding protein	protein_coding	4091.32	-0.383307	0.0801433	8.08134e-07	5.35718e-06
9806	FBgn0040660	CG13551		protein_coding	706.776	-0.383481	0.12759	0.00115666	0.00407513
874	FBgn0004842	RYa-R	RYamide receptor	protein_coding	14.2492	-0.383533	0.369544	0.0977976	0.183214
11464	FBgn0053458	CG33458		protein_coding	1.48767	-0.383755	0.743721	0.126115	0.224658
6458	FBgn0035244	ABCB7	ATP binding cassette subfamily B member 7	protein_coding	662.231	-0.38378	0.0721735	4.95349e-08	3.85777e-07
9397	FBgn0039667	FipoQ	F-box involved in polyQ pathogenesis	protein_coding	204.792	-0.38411	0.123697	0.000832338	0.00304116
9708	FBgn0040347	mus81	mus81	protein_coding	36.7074	-0.384265	0.236075	0.0379197	0.0838636
2948	FBgn0029713	CG11436		protein_coding	50.4411	-0.384398	0.2155	0.0280396	0.0646222
1222	FBgn0011666	msi	musashi	protein_coding	566.558	-0.384403	0.225327	0.0326758	0.0736756
17255	FBgn0287602	asRNA:CR46471	antisense RNA:CR46471	ncRNA	1.51616	-0.384688	0.738924	0.126539	0.225246
4587	FBgn0032250	holn1	hole-in-one	protein_coding	199.642	-0.384859	0.129956	0.00132263	0.00458168
10269	FBgn0050091	CG30091		protein_coding	33.64	-0.384913	0.497113	0.13254	0.233967
3378	FBgn0030418	CG4004		protein_coding	122.115	-0.384984	0.144704	0.00328752	0.0102937
6681	FBgn0035600	Cyt-c1	Cytochrome c1	protein_coding	3837.02	-0.385038	0.0888751	6.76724e-06	3.85834e-05
10184	FBgn0046706	Haspin	Haspin	protein_coding	383.451	-0.385195	0.134129	0.00174823	0.00589952
1101	FBgn0010501	Dcp-1	Death caspase-1	protein_coding	117.64	-0.385253	0.144535	0.00323624	0.0101539
6909	FBgn0035960	CG4942		protein_coding	76.3105	-0.385782	0.157831	0.00596015	0.0172486
12235	FBgn0085447	sif	still life	protein_coding	1751.05	-0.386109	0.25471	0.0459672	0.0984827
8804	FBgn0038774	CG5023		protein_coding	558.885	-0.3863	0.136306	0.00195182	0.00649191
3093	FBgn0029943	Atg5	Autophagy-related 5	protein_coding	166.268	-0.386406	0.133633	0.0016344	0.00554847
3008	FBgn0029818	GAA1	Glycosylphosphatidylinositol anchor attachment 1	protein_coding	354.699	-0.386426	0.102933	7.77695e-05	0.000361081
7888	FBgn0037414	Osi7	Osiris 7	protein_coding	2.78399	-0.386596	0.596025	0.140215	0.245276
8776	FBgn0038737	Mrm2	Mitochondrial rRNA methyltransferase 2	protein_coding	91.7675	-0.386685	0.173906	0.010421	0.0279062
7016	FBgn0036145	CG7607		protein_coding	155.777	-0.386688	0.140097	0.0024339	0.00791782
11311	FBgn0053087	LRP1	LDL receptor protein 1	protein_coding	1101.23	-0.386993	0.27144	0.0534229	0.111761
10456	FBgn0050488	antr	antares	protein_coding	268.19	-0.387053	0.137538	0.0020655	0.00683151
5524	FBgn0033809	CG4630		protein_coding	222.561	-0.387063	0.122661	0.000693063	0.00258167
6298	FBgn0034999	Fatp3	Fatty acid transport protein 3	protein_coding	383.166	-0.387123	0.0973484	3.13954e-05	0.000158324
6541	FBgn0035390	scramb2	scramblase 2	protein_coding	430.267	-0.38735	0.0816529	9.606e-07	6.29686e-06
7423	FBgn0036749	CG7460		protein_coding	39.8638	-0.387483	0.237738	0.0371454	0.0823298
255	FBgn0001148	gsb	gooseberry	protein_coding	17.0555	-0.387619	0.341047	0.0836409	0.161613
17017	FBgn0284220	Top2	Topoisomerase 2	protein_coding	892.002	-0.387778	0.18078	0.0125113	0.0326178
15659	FBgn0266411	sima	similar	protein_coding	1634.01	-0.388074	0.195445	0.0179799	0.0442476
8206	FBgn0037880	CG17726		protein_coding	132.849	-0.388151	0.145301	0.0031337	0.00987685
219	FBgn0000964	tj	traffic jam	protein_coding	24.2778	-0.388207	0.294168	0.0631566	0.128329
7660	FBgn0037065	CG12974		protein_coding	683.82	-0.388232	0.136426	0.00186459	0.00623298
1172	FBgn0011286	RyR	Ryanodine receptor	protein_coding	2343.99	-0.388673	0.250766	0.0427148	0.0926446
5440	FBgn0033688	Prp8	pre-mRNA processing factor 8	protein_coding	1144.78	-0.388975	0.168356	0.0082945	0.0228773
14619	FBgn0264871	asRNA:CR44062	antisense RNA:CR44062	ncRNA	2.82417	-0.389342	0.644302	0.136551	0.240241
2294	FBgn0026315	Ugt35A1	UDP-glycosyltransferase family 35 member A1	protein_coding	411.538	-0.389471	0.146629	0.00325122	0.0101968
3701	FBgn0030897	Frq1	Frequenin 1	protein_coding	581.451	-0.389537	0.239401	0.0369406	0.0818997
2154	FBgn0025615	Torsin	Torsin	protein_coding	432.683	-0.389539	0.108403	0.000142698	0.000626199
13586	FBgn0262567	CG43107		protein_coding	31.1455	-0.389628	0.299129	0.0644587	0.130523
12791	FBgn0260000	CG17570		protein_coding	16.2398	-0.389656	0.402949	0.104677	0.193498
11720	FBgn0061359	Mvk	Mevalonate kinase	protein_coding	473.634	-0.389985	0.0788532	3.44586e-07	2.41194e-06
2816	FBgn0028982	Spt6	Spt6	protein_coding	890.894	-0.390051	0.217831	0.026843	0.0622778
798	FBgn0004507	GlyP	Glycogen phosphorylase	protein_coding	6648.46	-0.390127	0.144102	0.0027938	0.00895923
2698	FBgn0028662	VhaPPA1-1	Vacuolar H[+] ATPase PPA1 subunit 1	protein_coding	1749.09	-0.390446	0.0871215	3.32296e-06	1.98961e-05
2994	FBgn0029798	Rtel1	Regulator of telomere elongation helicase 1	protein_coding	227.43	-0.39084	0.131806	0.00126686	0.00441352
11420	FBgn0053294	CR33294		pseudogene	21.7705	-0.390895	0.301066	0.0644973	0.130584
6101	FBgn0034693	flap	flapper	protein_coding	1119.33	-0.391025	0.0815631	7.3606e-07	4.91564e-06
9322	FBgn0039557	CG12259		protein_coding	101.635	-0.391146	0.157911	0.0053065	0.0156106
1771	FBgn0020306	dom	domino	protein_coding	1883.42	-0.391149	0.261641	0.0464813	0.0993909
12706	FBgn0259834	out	outsiders	protein_coding	719.634	-0.391165	0.0941375	1.43919e-05	7.70798e-05
10481	FBgn0051030	VhaAC45RP	VhaAC45-related protein	protein_coding	266.448	-0.391165	0.120872	0.000515663	0.00198272
2436	FBgn0027339	jim	jim	protein_coding	1148.2	-0.391195	0.113284	0.00023859	0.000992827
835	FBgn0004620	GluRIIA	Glutamate receptor IIA	protein_coding	131.875	-0.391233	0.150423	0.00376966	0.0115803
886	FBgn0004865	Eip78C	Ecdysone-induced protein 78C	protein_coding	108.757	-0.391236	0.21518	0.0252244	0.0590696
10493	FBgn0051064	CG31064		protein_coding	310.992	-0.39158	0.102483	5.80881e-05	0.000277025
943	FBgn0005616	msl-2	male-specific lethal 2	protein_coding	321.457	-0.391715	0.170885	0.00855605	0.0235138
14626	FBgn0264878	asRNA:CR44069	antisense RNA:CR44069	ncRNA	8.52336	-0.391936	0.462633	0.119735	0.215014
130	FBgn0000411	D	Dichaete	protein_coding	86.4545	-0.392147	0.170608	0.0084032	0.023127
7115	FBgn0036292	CG10646		protein_coding	79.7765	-0.392153	0.179374	0.0110776	0.0293967
15670	FBgn0266429	AstA-R1	Allatostatin A receptor 1	protein_coding	36.5488	-0.392154	0.280649	0.054613	0.11383
1001	FBgn0010114	hig	hikaru genki	protein_coding	779.201	-0.392263	0.184466	0.0127589	0.03315
1255	FBgn0011758	B-H1	BarH1	protein_coding	20.477	-0.392356	0.329004	0.0753951	0.148708
13963	FBgn0263396	sqd	squid	protein_coding	4982.86	-0.392624	0.159307	0.00544352	0.0159404
14503	FBgn0264606	Fife	Fife	protein_coding	365.158	-0.393422	0.209649	0.0220929	0.052788
4409	FBgn0031987	CG12375		protein_coding	259.547	-0.393778	0.124513	0.000653885	0.00245134
3091	FBgn0029941	CG1677		protein_coding	875.733	-0.394015	0.14031	0.00202772	0.0067195
15313	FBgn0265937	asRNA:CR44724	antisense RNA:CR44724	ncRNA	8.92866	-0.394173	0.486375	0.123201	0.220176
12744	FBgn0259927	CG42450		protein_coding	541.702	-0.394432	0.205982	0.0202611	0.0490479
9	FBgn0000032	Acph-1	Acid phosphatase 1	protein_coding	384.378	-0.395035	0.103216	5.56431e-05	0.000266947
10098	FBgn0044028	Notum	Notum	protein_coding	35.6801	-0.395071	0.267155	0.0468762	0.100065
14557	FBgn0264746	CG44004		protein_coding	33.167	-0.395165	0.234189	0.0320142	0.0724278
5090	FBgn0033121	Cyp6u1	Cytochrome P450 6u1	protein_coding	270.657	-0.395309	0.0944633	1.2394e-05	6.71563e-05
13959	FBgn0263390	Nha2	Na[+]/H[+] hydrogen antiporter 2	protein_coding	670.045	-0.395424	0.0823827	7.00212e-07	4.68854e-06
7006	FBgn0036133	emei	emei	protein_coding	348.235	-0.396183	0.097197	1.97313e-05	0.000103004
17248	FBgn0287592	CG46462		protein_coding	140.626	-0.396196	0.198418	0.0167921	0.0417888
7587	FBgn0036964	FRG1	FSHD region gene 1	protein_coding	158.204	-0.396276	0.175555	0.00910891	0.0248277
14459	FBgn0264513	lncRNA:CR43912	long non-coding RNA:CR43912	ncRNA	102.303	-0.396357	0.193806	0.0150542	0.0382169
1608	FBgn0015777	nrv2	nervana 2	protein_coding	3083.87	-0.39651	0.0972723	1.96814e-05	0.000102779
1188	FBgn0011474	PR-Set7	PR/SET domain containing protein 7	protein_coding	281.765	-0.396547	0.166243	0.00657054	0.0187447
11505	FBgn0053517	Dop2R	Dopamine 2-like receptor	protein_coding	79.0823	-0.396953	0.166561	0.00659229	0.0187991
4340	FBgn0031874	CG13775		protein_coding	40.4277	-0.397023	0.272459	0.0481888	0.102353
7359	FBgn0036656	CG13026		protein_coding	20.8753	-0.39706	0.325207	0.0706957	0.140857
7448	FBgn0036778	Cyp312a1	Cytochrome P450 312a1	protein_coding	2018.61	-0.397117	0.0623389	8.44338e-11	8.8731e-10
3203	FBgn0030100	CG12106		protein_coding	39.3055	-0.397137	0.229917	0.0293232	0.0670547
5064	FBgn0033067	CG11211		protein_coding	244.171	-0.397854	0.166886	0.00654713	0.0186816
15654	FBgn0266406	asRNA:CR45046	antisense RNA:CR45046	ncRNA	226.202	-0.398206	0.340737	0.0761144	0.149875
2488	FBgn0027548	nito	spenito	protein_coding	379.042	-0.398465	0.154619	0.00387649	0.0118727
6827	FBgn0035833	CG7565		protein_coding	305.872	-0.398531	0.161266	0.00517865	0.0152731
10537	FBgn0051145	CG31145		protein_coding	1137.63	-0.399338	0.160699	0.00496841	0.0147384
8537	FBgn0038381	EndoU	Endoribonuclease U-specific	protein_coding	200.4	-0.399437	0.110714	0.000128395	0.000570813
10531	FBgn0051133	Slimp	Seryl-tRNA synthetase-like insect mitochondrial protein	protein_coding	83.0272	-0.399502	0.182938	0.0107065	0.0285463
9837	FBgn0040752	Prosap	Prosap	protein_coding	883.24	-0.399897	0.242709	0.03369	0.0756478
314	FBgn0001320	kni	knirps	protein_coding	89.5238	-0.400143	0.154854	0.00376763	0.0115764
8175	FBgn0037831	Cap-H2	Chromosome associated protein H2	protein_coding	321.033	-0.400161	0.145261	0.00230213	0.00753406
12497	FBgn0087011	CG41520		protein_coding	412.628	-0.400354	0.12555	0.00057787	0.00219593
4121	FBgn0031544	CG17593		protein_coding	856.863	-0.400446	0.0931532	7.29032e-06	4.13651e-05
15167	FBgn0265788	lncRNA:CR44577	long non-coding RNA:CR44577	ncRNA	16.6647	-0.400525	0.319931	0.0663339	0.133542
15424	FBgn0266083	ocm	over compensating males	protein_coding	340.663	-0.400595	0.173203	0.00774109	0.0215728
11850	FBgn0069923	CG41128		protein_coding	526.171	-0.400676	0.149231	0.00281776	0.00902628
2686	FBgn0028577	hfp	half pint	protein_coding	1276.29	-0.400849	0.0807846	3.00514e-07	2.12291e-06
14050	FBgn0263511	Vsx1	Visual system homeobox 1	protein_coding	7.57508	-0.400915	0.440299	0.107249	0.197133
15537	FBgn0266238	lncRNA:CR44933	long non-coding RNA:CR44933	ncRNA	1.79243	-0.40096	0.719957	0.121063	0.217016
2847	FBgn0029131	Debcl	Death executioner Bcl-2	protein_coding	286.544	-0.401034	0.118077	0.000278601	0.00113946
10012	FBgn0042119	Cpr65Au	Cuticular protein 65Au	protein_coding	950.122	-0.401101	0.170416	0.00695676	0.019696
12947	FBgn0260936	scny	scrawny	protein_coding	1324.43	-0.401281	0.137314	0.00137231	0.00473659
8482	FBgn0038295	Gyc88E	Guanylyl cyclase at 88E	protein_coding	71.4938	-0.401325	0.22119	0.0240913	0.0568211
12163	FBgn0085346	Rpp14a	Ribonuclease P/MRP subunit p14 a	protein_coding	256.064	-0.401941	0.136429	0.00126879	0.00441822
7880	FBgn0037405	CG1077		protein_coding	42.012	-0.401956	0.226517	0.0260307	0.0606973
5493	FBgn0033760	CG8785		protein_coding	312.744	-0.402217	0.135801	0.00120567	0.00422539
14266	FBgn0263977	Tim17b	Translocase of the inner mitochondrial membrane 17b	protein_coding	1568.29	-0.402572	0.0797638	1.91844e-07	1.38994e-06
5495	FBgn0033762	ZnT49B	Zinc transporter 49B	protein_coding	644.054	-0.402835	0.0755632	4.19012e-08	3.30026e-07
7002	FBgn0036124	CG7839		protein_coding	272.711	-0.40287	0.116591	0.000222682	0.000934004
629	FBgn0003598	Su(var)3-7	Suppressor of variegation 3-7	protein_coding	368.53	-0.403085	0.116548	0.000219905	0.000923623
12462	FBgn0086698	frtz	fritz	protein_coding	159.583	-0.403258	0.21086	0.0194217	0.0472929
10850	FBgn0051871	CG31871		protein_coding	18.582	-0.403259	0.316013	0.0630613	0.128186
12747	FBgn0259935	CG42458		protein_coding	101.845	-0.403289	0.212097	0.0198799	0.048255
2704	FBgn0028670	Vha100-2	Vacuolar H[+] ATPase 100kD subunit 2	protein_coding	3487.71	-0.403534	0.0859926	1.13866e-06	7.36922e-06
7481	FBgn0036820	Grx1	Glutaredoxin 1	protein_coding	701.058	-0.40359	0.148821	0.00256362	0.00829565
9059	FBgn0039156	CG6178		protein_coding	1532.22	-0.403814	0.0804978	2.23493e-07	1.60705e-06
3078	FBgn0029922	CG14431		protein_coding	137.997	-0.403917	0.187963	0.0113577	0.0300027
8942	FBgn0038984	AdipoR	Adiponectin receptor	protein_coding	8349.13	-0.403974	0.0888565	2.29097e-06	1.40699e-05
3251	FBgn0030217	CG2124		protein_coding	59.9019	-0.404226	0.202326	0.0160357	0.0402595
5842	FBgn0034295	CG10911		protein_coding	10784.7	-0.404274	0.17543	0.00774851	0.021589
8262	FBgn0037963	Cad87A	Cadherin 87A	protein_coding	487.828	-0.40429	0.235064	0.0286515	0.0657843
4436	FBgn0032023	CG14274		protein_coding	63.2736	-0.40468	0.187874	0.0111749	0.0295982
14380	FBgn0264386	Ca-alpha1T	Ca[2+]-channel protein alpha[[1]] subunit T	protein_coding	953.53	-0.405542	0.293505	0.0525328	0.110155
9683	FBgn0040297	Nhe2	Na[+]/H[+] hydrogen exchanger 2	protein_coding	1542.56	-0.405624	0.245684	0.032496	0.0733547
2496	FBgn0027560	Tps1	Trehalose-6-phosphate synthase 1	protein_coding	16821.6	-0.405656	0.111381	0.000109007	0.000491336
7300	FBgn0036569	IleRS-m	Isoleucyl-tRNA synthetase, mitochondrial	protein_coding	83.4319	-0.405827	0.214029	0.0198317	0.0481685
956	FBgn0005649	Rox8	Rox8	protein_coding	1242.73	-0.405942	0.175647	0.00754953	0.0211044
9442	FBgn0039728	CG7896		protein_coding	13.2502	-0.406145	0.40295	0.0925754	0.17535
7699	FBgn0037124	CG14568		protein_coding	0.962295	-0.406183	0.800891	0.104488	0.193279
9689	FBgn0040318	HGTX	HGTX	protein_coding	16.0273	-0.406413	0.345221	0.0724575	0.143804
12267	FBgn0085484	Pdxk	Pyridoxal kinase	protein_coding	1461.73	-0.406722	0.0668967	5.11646e-10	4.9512e-09
6384	FBgn0035134	CG1231		protein_coding	11.0954	-0.407022	0.393316	0.0888929	0.169658
17269	FBgn0287616	asRNA:CR46485	antisense RNA:CR46485	ncRNA	61.8239	-0.407343	0.304371	0.0559662	0.116143
8409	FBgn0038189	Art6	Arginine methyltransferase 6	protein_coding	27.8027	-0.407394	0.250862	0.0338844	0.075995
14485	FBgn0264564	asRNA:CR43936	antisense RNA:CR43936	ncRNA	35.8367	-0.407462	0.301941	0.0549174	0.114324
12640	FBgn0259231	CCKLR-17D1	Cholecystokinin-like receptor at 17D1	protein_coding	18.1402	-0.407481	0.357507	0.0762889	0.150141
7042	FBgn0036184	PCID2	PCI domain-containing protein 2	protein_coding	100.711	-0.407525	0.165871	0.0051221	0.0151297
1551	FBgn0015402	ksr	kinase suppressor of ras	protein_coding	374.31	-0.407582	0.167975	0.0055521	0.0161932
14681	FBgn0264958	lncRNA:CR44127	long non-coding RNA:CR44127	ncRNA	14.2311	-0.408406	0.346571	0.0716977	0.142541
12976	FBgn0260997	CG42598		protein_coding	4.00339	-0.408541	0.700847	0.119558	0.214722
1749	FBgn0020235	ATPsyngamma	ATP synthase, gamma subunit	protein_coding	2798.99	-0.40899	0.154851	0.00305271	0.00965144
9821	FBgn0040718	CG15353		protein_coding	26.9365	-0.409114	0.261978	0.0376945	0.0834138
7062	FBgn0036211	CG5946		protein_coding	2354.19	-0.409122	0.101977	2.41977e-05	0.000124618
4803	FBgn0032618	CG31743		protein_coding	979.806	-0.409299	0.117923	0.000203235	0.000860468
6415	FBgn0035169	Dci	Dodecenoyl-CoA delta-isomerase	protein_coding	211.771	-0.40961	0.119516	0.00023795	0.000990433
8825	FBgn0038814	CG15923		protein_coding	22.9809	-0.409879	0.34159	0.0689319	0.137972
510	FBgn0003141	pr	purple	protein_coding	476.846	-0.41004	0.0898592	2.05013e-06	1.2657e-05
422	FBgn0002783	mor	moira	protein_coding	532.176	-0.410405	0.16137	0.00398668	0.0121638
7670	FBgn0037081	barc	barricade	protein_coding	598.399	-0.410583	0.0994337	1.45719e-05	7.78524e-05
7686	FBgn0037106	CG11307		protein_coding	93.2971	-0.410758	0.18977	0.0105386	0.0281717
9733	FBgn0040373	CG3038		protein_coding	37.2574	-0.411115	0.229985	0.0241483	0.0569334
9022	FBgn0039106	CG10301		protein_coding	2.80779	-0.411297	0.647647	0.122544	0.219131
14281	FBgn0263997	CG43740		protein_coding	77.0072	-0.411854	0.190522	0.0105448	0.0281833
6353	FBgn0035082	CG2811		protein_coding	182.445	-0.41188	0.161598	0.00389383	0.011921
12881	FBgn0260658	CG42541		protein_coding	256.18	-0.412039	0.140268	0.0012334	0.00431167
10135	FBgn0045476	Gr64e	Gustatory receptor 64e	protein_coding	15.8561	-0.412099	0.435198	0.097914	0.183394
14949	FBgn0265497	lncRNA:CR44366	long non-coding RNA:CR44366	ncRNA	14.6986	-0.412675	0.371403	0.0778364	0.152669
7286	FBgn0036547	CG17032		protein_coding	200.462	-0.412699	0.170806	0.00554355	0.0161806
945	FBgn0005619	Hdc	Histidine decarboxylase	protein_coding	129.166	-0.412737	0.217766	0.0191363	0.0467139
8015	FBgn0037602	SLIRP2	SRA stem-loop interacting RNA binding protein 2	protein_coding	61.146	-0.412969	0.257594	0.0342353	0.0766806
11022	FBgn0052250	PMP34	Peroxisomal Membrane Protein 34	protein_coding	541.426	-0.412988	0.0968376	7.94434e-06	4.48263e-05
13944	FBgn0263354	CG42784		protein_coding	489.235	-0.412995	0.186305	0.00917556	0.0249826
4920	FBgn0032800	CG10137		protein_coding	172.11	-0.413014	0.160669	0.00364214	0.0112428
9045	FBgn0039136	CG5902		protein_coding	553.193	-0.413293	0.0971062	8.24241e-06	4.63541e-05
12824	FBgn0260400	elav	embryonic lethal abnormal vision	protein_coding	408.339	-0.413386	0.329442	0.0622817	0.126804
1984	FBgn0023525	CG3191		protein_coding	162.129	-0.414163	0.163122	0.00394979	0.0120633
3351	FBgn0030367	Cyp311a1	Cytochrome P450 311a1	protein_coding	177.14	-0.414438	0.133559	0.000713251	0.00265105
10780	FBgn0051720	mthl15	methuselah-like 15	protein_coding	161.753	-0.414462	0.150318	0.00211149	0.00696687
16576	FBgn0267590	asRNA:CR45928	antisense RNA:CR45928	ncRNA	15.9057	-0.414715	0.377725	0.0786742	0.153904
97	FBgn0000289	cg	combgap	protein_coding	1283.42	-0.415238	0.175794	0.00629285	0.0180606
12486	FBgn0086908	egg	eggless	protein_coding	221.173	-0.415364	0.115358	0.000121095	0.000541033
3827	FBgn0031078	Nup205	Nucleoporin 205kD	protein_coding	165.058	-0.415666	0.180799	0.00737201	0.0206991
11147	FBgn0052547	CG32547		protein_coding	42.872	-0.416072	0.275059	0.0397749	0.0872216
1705	FBgn0017482	T3dh	Type III alcohol dehydrogenase	protein_coding	204.87	-0.416141	0.116415	0.000133058	0.000588799
14441	FBgn0264492	CkIIalpha	casein kinase IIalpha	protein_coding	1608.28	-0.416169	0.0518156	3.95697e-16	6.87855e-15
9266	FBgn0039470	CG6296		protein_coding	30.3952	-0.416289	0.329974	0.0608129	0.124394
14930	FBgn0265446	lncRNA:CR44346	long non-coding RNA:CR44346	ncRNA	1.94353	-0.416569	0.71465	0.113752	0.206748
380	FBgn0002567	Rab32	Rab32	protein_coding	852.218	-0.416617	0.08269	1.86561e-07	1.35295e-06
10793	FBgn0051760	CG31760		protein_coding	250.214	-0.416705	0.189461	0.00937399	0.0254594
12952	FBgn0260943	Rbp6	RNA-binding protein 6	protein_coding	1509.92	-0.41682	0.278926	0.0409449	0.0893576
17184	FBgn0286883	CR46405		pseudogene	1.87393	-0.416985	0.677249	0.117337	0.211861
13042	FBgn0261360	CG42637		protein_coding	1198.51	-0.417011	0.224635	0.0203018	0.0491351
10473	FBgn0051015	PH4alphaPV	prolyl-4-hydroxylase-alpha PV	protein_coding	14.3706	-0.417276	0.363739	0.0723335	0.14367
17298	FBgn0288469	Pex23	Peroxin 23	protein_coding	330.655	-0.417829	0.145409	0.00145741	0.00500657
5114	FBgn0033159	Dscam1	Down syndrome cell adhesion molecule 1	protein_coding	541.37	-0.417872	0.24501	0.0274425	0.063447
12785	FBgn0259991	CG42488		protein_coding	366.291	-0.418085	0.172261	0.00522558	0.0153966
15142	FBgn0265748	lncRNA:CR44555	long non-coding RNA:CR44555	ncRNA	4.14242	-0.418446	0.515866	0.111069	0.202716
1712	FBgn0017566	ND-75	NADH dehydrogenase (ubiquinone) 75 kDa subunit	protein_coding	2410.77	-0.418591	0.122912	0.0002448	0.00101673
13894	FBgn0263239	dar1	dendritic arbor reduction 1	protein_coding	54.7649	-0.418703	0.242789	0.0263181	0.0612922
9360	FBgn0039617	DIP-gamma	Dpr-interacting protein gamma	protein_coding	60.5905	-0.418958	0.188347	0.00871015	0.0238943
5250	FBgn0033374	Boot	Bootlegger	protein_coding	88.4552	-0.419012	0.244305	0.0267695	0.0621544
7932	FBgn0037477	CG14610		protein_coding	6.40274	-0.419016	0.651997	0.11784	0.212559
7759	FBgn0037207	Mes2	Mesoderm-expressed 2	protein_coding	233.782	-0.419357	0.116123	0.000113728	0.000510056
4110	FBgn0031528	CG15412		protein_coding	244.04	-0.420067	0.123902	0.000256504	0.00105843
8012	FBgn0037592	CG11737		protein_coding	802.238	-0.420077	0.0623786	6.57978e-12	7.81796e-11
15061	FBgn0265667	lncRNA:CR44474	long non-coding RNA:CR44474	ncRNA	2.17683	-0.420125	0.648628	0.11736	0.21187
8532	FBgn0038371	Pbp45	PSEA-binding protein 45kD	protein_coding	14.0754	-0.420277	0.365363	0.0710763	0.141449
1007	FBgn0010215	alpha-Cat	alpha Catenin	protein_coding	1417.54	-0.42039	0.118585	0.000145188	0.000635846
11343	FBgn0053145	GalT1	beta1,3-galactosyltransferase 1	protein_coding	147.254	-0.420437	0.148932	0.00167547	0.00567277
4449	FBgn0032042	CG13398		protein_coding	224.253	-0.420523	0.152419	0.00202944	0.00672373
9611	FBgn0040022	Set1	SET domain containing 1	protein_coding	1095.82	-0.420673	0.212402	0.0152283	0.0385757
16683	FBgn0267702	lncRNA:CR46035	long non-coding RNA:CR46035	ncRNA	112.254	-0.420675	0.160954	0.00309038	0.00975463
13010	FBgn0261244	inaE	inactivation no afterpotential E	protein_coding	499.562	-0.420805	0.164585	0.00362118	0.0111849
7772	FBgn0037230	Nepl11	Neprilysin-like 11	protein_coding	1051.17	-0.420838	0.107818	3.56137e-05	0.000177894
14486	FBgn0264565	lncRNA:CR43937	long non-coding RNA:CR43937	ncRNA	6.86058	-0.420848	0.453622	0.0968091	0.18185
14045	FBgn0263505	lncRNA:CR43494	long non-coding RNA:CR43494	ncRNA	5.27476	-0.4209	0.45729	0.0976678	0.183022
1754	FBgn0020251	sfl	sulfateless	protein_coding	523.359	-0.42134	0.196074	0.0103105	0.0276783
16069	FBgn0266983	lncRNA:CR45434	long non-coding RNA:CR45434	ncRNA	35.0196	-0.421478	0.415861	0.0862672	0.165702
2819	FBgn0028986	Spn38F	Serpin 38F	protein_coding	2899.25	-0.4216	0.127744	0.000349811	0.00139741
1864	FBgn0021847	Ttc7	Tetratricopeptide repeat domain 7	protein_coding	642.739	-0.421625	0.102843	1.5572e-05	8.2877e-05
66	FBgn0000206	boss	bride of sevenless	protein_coding	237.117	-0.421744	0.0971059	5.32792e-06	3.09429e-05
10632	FBgn0051368	CG31368		protein_coding	296.247	-0.421968	0.150576	0.0017679	0.00595405
2668	FBgn0028540	CG9008		protein_coding	1045.99	-0.422151	0.104581	2.03068e-05	0.000105792
15066	FBgn0265672	lncRNA:CR44479	long non-coding RNA:CR44479	ncRNA	15.4581	-0.422327	0.425335	0.0884201	0.168967
7294	FBgn0036560	CG5895		protein_coding	210.224	-0.422587	0.130465	0.000430319	0.00168727
9106	FBgn0039223	CG5805		protein_coding	391.102	-0.422628	0.0950518	3.30806e-06	1.98147e-05
146	FBgn0000463	Dl	Delta	protein_coding	83.8918	-0.423006	0.195124	0.00976213	0.0263776
3575	FBgn0030716	CG9170		protein_coding	397.819	-0.423037	0.118351	0.000128096	0.000569646
9016	FBgn0039094	CG10184		protein_coding	207.201	-0.423193	0.132379	0.000495511	0.00191536
8099	FBgn0037715	CG9399		protein_coding	1017.75	-0.423445	0.0998483	8.33713e-06	4.68523e-05
5908	FBgn0034408	sano	serrano	protein_coding	297.784	-0.424012	0.145204	0.00121698	0.00426209
12208	FBgn0085413	CG34384		protein_coding	362.837	-0.424124	0.21022	0.0137565	0.0353277
5884	FBgn0034371	Ntan1	N-terminal amidohydrolase 1	protein_coding	631.185	-0.424506	0.0778975	1.9366e-08	1.58751e-07
6322	FBgn0035028	Start1	Start1	protein_coding	313.762	-0.424661	0.102118	1.18782e-05	6.45445e-05
9362	FBgn0039621	CG14518		protein_coding	9.42964	-0.424687	0.417493	0.0847135	0.163277
2209	FBgn0025800	Smox	Smad on X	protein_coding	1340.96	-0.424777	0.100835	9.37319e-06	5.22137e-05
16410	FBgn0267398	Yeti	Yeti	protein_coding	1316.26	-0.424839	0.066794	7.80172e-11	8.21573e-10
8928	FBgn0038966	pinta	prolonged depolarization afterpotential (PDA) is not apparent	protein_coding	433.345	-0.425297	0.0906119	1.00835e-06	6.59288e-06
464	FBgn0002985	odd	odd skipped	protein_coding	145.649	-0.425309	0.137618	0.000698813	0.00260055
4304	FBgn0031816	Rchy1	Ring finger and CHY zinc finger domain containing 1	protein_coding	51.65	-0.425381	0.218828	0.0160851	0.0403712
2829	FBgn0029003	mab-21	mab-21	protein_coding	59.9148	-0.425554	0.19511	0.00932226	0.0253369
8524	FBgn0038358	Ttc26	Tetratricopeptide repeat domain 26	protein_coding	9.70339	-0.425567	0.434915	0.088975	0.169773
7688	FBgn0037108	Alg11	ALG11, alpha-1,2-mannosyltransferase	protein_coding	625.221	-0.426065	0.109516	3.64301e-05	0.000181497
5888	FBgn0034381	List	Lithium-inducible SLC6 transporter	protein_coding	210.311	-0.42619	0.112423	5.43534e-05	0.000261416
2331	FBgn0026403	Ndg	Nidogen	protein_coding	60.2862	-0.42634	0.212288	0.0138734	0.0355741
7529	FBgn0036881	Cpr76Bd	Cuticular protein 76Bd	protein_coding	22.892	-0.426423	0.312151	0.0488787	0.103616
14394	FBgn0264432	CG43850		protein_coding	16.1573	-0.42661	0.372571	0.0697493	0.139316
6989	FBgn0036104	CG6418		protein_coding	255.343	-0.426768	0.144254	0.00106165	0.00377958
2791	FBgn0028939	NimC2	Nimrod C2	protein_coding	16.4576	-0.426784	0.351401	0.0625699	0.127272
9056	FBgn0039153	GatB	Glutamyl-tRNA amidotransferase, subunit B	protein_coding	134.696	-0.427029	0.146431	0.0012105	0.00424133
5794	FBgn0034225	veil	veil	protein_coding	971.316	-0.427068	0.0995221	6.53114e-06	3.73487e-05
10575	FBgn0051224	CG31224		protein_coding	1021.72	-0.427466	0.191653	0.00817941	0.0226088
1087	FBgn0010425	epsilonTry	epsilonTrypsin	protein_coding	505.891	-0.427639	0.191823	0.00819297	0.0226409
9385	FBgn0039647	jus	julius seizure	protein_coding	670.015	-0.427758	0.180318	0.005708	0.0165972
4252	FBgn0031737	obst-E	obstructor-E	protein_coding	136.707	-0.428049	0.180657	0.00574059	0.0166856
13797	FBgn0263005	Chpf	Chondroitin polymerizing factor	protein_coding	121.361	-0.428188	0.202424	0.0107402	0.0286207
1055	FBgn0010357	betaTry	betaTrypsin	protein_coding	7064.19	-0.428252	0.192432	0.0082423	0.0227579
1916	FBgn0022984	qkr58E-3	quaking related 58E-3	protein_coding	353.22	-0.428446	0.11165	4.45481e-05	0.000218032
17077	FBgn0285944	para	paralytic	protein_coding	907.705	-0.428516	0.26633	0.0312909	0.0709594
2472	FBgn0027518	Wdr24	WD repeat domain 24	protein_coding	132.497	-0.42858	0.151249	0.00154788	0.00528882
16111	FBgn0267032	lncRNA:CR45476	long non-coding RNA:CR45476	ncRNA	1.15557	-0.428598	0.827002	0.0914791	0.173675
14515	FBgn0264691	Lst8	Lst8	protein_coding	173.393	-0.428612	0.136487	0.000581059	0.00220586
5755	FBgn0034162	CG6426		protein_coding	950.7	-0.428932	0.12914	0.000311422	0.00126054
3387	FBgn0030435	CG4645		protein_coding	338.869	-0.428979	0.10528	1.66219e-05	8.78226e-05
16158	FBgn0267084	asRNA:CR45528	antisense RNA:CR45528	ncRNA	12.5766	-0.429246	0.419679	0.0825238	0.159847
10388	FBgn0050377	CG30377		protein_coding	17.2223	-0.429252	0.300945	0.0434767	0.0940303
3100	FBgn0029950	rumpel	rumpel	protein_coding	103.92	-0.429325	0.23294	0.0195365	0.0475423
6616	FBgn0035510	Cpr64Aa	Cuticular protein 64Aa	protein_coding	1.49626	-0.429386	0.773943	0.0998901	0.186364
4727	FBgn0032472	CG9928		protein_coding	1015.98	-0.429514	0.161314	0.00255393	0.00827308
1385	FBgn0013746	alien	alien	protein_coding	528.171	-0.429701	0.0764392	7.07471e-09	6.11781e-08
1629	FBgn0015872	Drip	Drip	protein_coding	1035.49	-0.430238	0.0613195	8.63135e-13	1.1158e-11
3727	FBgn0030941	wgn	wengen	protein_coding	366.145	-0.430247	0.112979	4.95701e-05	0.000240607
11535	FBgn0053639	CG33639		protein_coding	49.2216	-0.430298	0.22702	0.0173917	0.0430149
6854	FBgn0035873	CG13670		protein_coding	11.8622	-0.430358	0.388737	0.0727174	0.144245
11131	FBgn0052499	Cda4	Chitin deacetylase-like 4	protein_coding	29.4644	-0.430459	0.294864	0.0407472	0.0890471
10859	FBgn0051901	Mur29B	Mucin related 29B	protein_coding	556.741	-0.430575	0.167774	0.00333237	0.0104094
5446	FBgn0033698	CG8858		protein_coding	580.272	-0.430748	0.176479	0.00468578	0.0140197
10637	FBgn0051380	CG31380		protein_coding	152.296	-0.430929	0.288646	0.0383171	0.0845222
14414	FBgn0264464	asRNA:CR43872	antisense RNA:CR43872	ncRNA	58.1045	-0.431062	0.296258	0.0409805	0.089414
5695	FBgn0034071	CG8405		protein_coding	993.413	-0.431068	0.196899	0.00885873	0.024254
10656	FBgn0051427	CR31427		pseudogene	12.7112	-0.43116	0.395457	0.074308	0.146867
2946	FBgn0029711	Usf	Usf	protein_coding	368.006	-0.431305	0.207762	0.0115672	0.0304683
4385	FBgn0031948	CG7149		protein_coding	371.384	-0.431778	0.140774	0.000726527	0.00269319
8062	FBgn0037664	CG8420		protein_coding	694.258	-0.432001	0.112259	4.17738e-05	0.000206037
8349	FBgn0038099	CG7091		protein_coding	61.7818	-0.432025	0.199743	0.00938847	0.0254942
6960	FBgn0036043	Ae2	Anion exchanger 2	protein_coding	1459.43	-0.432194	0.230552	0.0179968	0.0442819
14279	FBgn0263995	cpo	couch potato	protein_coding	1724.02	-0.432277	0.248017	0.0236258	0.0558826
13808	FBgn0263027	CG43322		protein_coding	118.952	-0.432536	0.145035	0.000951561	0.00342679
2724	FBgn0028704	Nckx30C	Nckx30C	protein_coding	1170.02	-0.432862	0.265098	0.0292478	0.0669021
4993	FBgn0032911	tadr	torn and diminished rhabdomeres	protein_coding	299.701	-0.432972	0.0890432	4.18658e-07	2.89462e-06
8138	FBgn0037766	Teh1	tipE homolog 1	protein_coding	127.829	-0.43314	0.222091	0.0152011	0.0385132
14591	FBgn0264830	CG44038		protein_coding	2.47646	-0.433155	0.745587	0.102237	0.189908
16934	FBgn0278608	Dsp1	Dorsal switch protein 1	protein_coding	734.161	-0.433244	0.16971	0.00340663	0.0106166
10658	FBgn0051436	CG31436		protein_coding	161.107	-0.433292	0.136305	0.000496614	0.00191865
16165	FBgn0267091	asRNA:CR45535	antisense RNA:CR45535	ncRNA	7.96516	-0.433643	0.47263	0.0931067	0.176182
1849	FBgn0021738	Crg-1	Circadianly Regulated Gene	protein_coding	39.1397	-0.433656	0.231239	0.0178267	0.0439555
6362	FBgn0035091	CG3829		protein_coding	1425.26	-0.433669	0.146086	0.000987341	0.00354228
11644	FBgn0053978	CG33978		protein_coding	517.414	-0.433841	0.24607	0.0224969	0.0535774
1311	FBgn0013263	Trl	Trithorax-like	protein_coding	1067.07	-0.434156	0.166128	0.00286023	0.00913743
13870	FBgn0263198	Acn	Acinus	protein_coding	810.62	-0.434253	0.0919556	8.32502e-07	5.50915e-06
15700	FBgn0266492	SclB	Sarcolamban B	protein_coding	224.588	-0.434316	0.147137	0.00103738	0.00370096
1549	FBgn0015399	kek1	kekkon 1	protein_coding	179.561	-0.434501	0.313204	0.045407	0.0974464
929	FBgn0005427	ewg	erect wing	protein_coding	576.241	-0.43464	0.138462	0.000563191	0.00214495
795	FBgn0004456	mew	multiple edematous wings	protein_coding	792.988	-0.434814	0.164579	0.00262671	0.00847647
10410	FBgn0050410	Rpi	Ribose-5-phosphate isomerase	protein_coding	377.246	-0.434873	0.128568	0.000242185	0.00100669
11111	FBgn0052452	CG32452		protein_coding	69.4051	-0.434895	0.191005	0.00698598	0.0197714
6999	FBgn0036117	CG6321		protein_coding	263.177	-0.434993	0.0997762	4.58331e-06	2.68531e-05
1337	FBgn0013531	MED20	Mediator complex subunit 20	protein_coding	48.9845	-0.435087	0.200349	0.00903541	0.0246582
16446	FBgn0267450	asRNA:CR45800	antisense RNA:CR45800	ncRNA	81.9499	-0.435426	0.229221	0.0167632	0.041744
5125	FBgn0033178	CG11127		protein_coding	179.914	-0.435524	0.151366	0.00129979	0.00451176
14255	FBgn0263930	dally	division abnormally delayed	protein_coding	1086.64	-0.435532	0.209786	0.0112931	0.0298545
15907	FBgn0266813	asRNA:CR45275	antisense RNA:CR45275	ncRNA	365.164	-0.436474	0.24324	0.0208073	0.0500844
14202	FBgn0263763	CG43680		protein_coding	241.667	-0.436632	0.189437	0.0064453	0.0184531
2056	FBgn0024556	mEFTu1	mitochondrial translation elongation factor Tu 1	protein_coding	700.212	-0.436651	0.110367	2.61271e-05	0.000133564
12505	FBgn0243486	rdo	reduced ocelli	protein_coding	146.519	-0.436882	0.226029	0.0154721	0.0389993
11700	FBgn0058191	CG40191		protein_coding	1228.87	-0.436886	0.0720901	4.90661e-10	4.76018e-09
2451	FBgn0027491	Cdk5alpha	Cdk5 activator-like protein	protein_coding	347.099	-0.436952	0.0913232	6.03235e-07	4.07671e-06
8903	FBgn0038929	CG13408		protein_coding	4.68262	-0.437084	0.55753	0.104752	0.193614
11642	FBgn0053971	Ir62a	Ionotropic receptor 62a	protein_coding	58.4373	-0.437116	0.306244	0.0418254	0.090987
9255	FBgn0039453	CG6403		protein_coding	11.6294	-0.437362	0.540948	0.102697	0.190462
15718	FBgn0266572	ebo	ellipsoid body open	protein_coding	562.296	-0.437619	0.182207	0.00499173	0.0147991
14921	FBgn0265424	lncRNA:TS14	long noncoding RNA: testis-specific 14	ncRNA	17.8873	-0.4379	0.341655	0.0534686	0.111826
1725	FBgn0019661	lncRNA:roX1	long non-coding RNA on the X 1	ncRNA	6634.72	-0.438201	0.129009	0.000225621	0.000943721
10761	FBgn0051690	CG31690		protein_coding	50.0905	-0.438238	0.211268	0.0111683	0.0295858
8856	FBgn0038858	CG5793		protein_coding	659.994	-0.438272	0.131982	0.000295504	0.0012028
7687	FBgn0037107	CG7166		protein_coding	232.732	-0.439019	0.176355	0.00391877	0.0119855
3252	FBgn0030218	CG1628		protein_coding	346.629	-0.439219	0.128101	0.000199765	0.000847656
5719	FBgn0034106	CG9068		protein_coding	1.48022	-0.439627	0.746425	0.0994004	0.18565
7339	FBgn0036617	Cpr72Ea	Cuticular protein 72Ea	protein_coding	0.950231	-0.440008	0.862281	0.0818466	0.158808
12738	FBgn0259916	CG42445		protein_coding	135.514	-0.440151	0.129352	0.000218179	0.000917134
1394	FBgn0013763	Idgf6	Imaginal disc growth factor 6	protein_coding	5330.34	-0.440342	0.138152	0.000462643	0.00180107
3089	FBgn0029939	CG9650		protein_coding	54.18	-0.440428	0.234926	0.0172085	0.0426445
217	FBgn0000927	fs(1)Ya	female sterile (1) Young arrest	protein_coding	4.88246	-0.440495	0.566787	0.10365	0.191972
3103	FBgn0029955	CG15478		protein_coding	5.70028	-0.440892	0.614517	0.10609	0.19556
9154	FBgn0039298	to	takeout	protein_coding	773.777	-0.440903	0.0967132	1.75869e-06	1.10089e-05
10022	FBgn0042137	CG18814		protein_coding	7.26501	-0.441006	0.428572	0.0780386	0.152974
13571	FBgn0262539	CG43093		protein_coding	443.794	-0.441423	0.0836043	4.48545e-08	3.51295e-07
13196	FBgn0261802	CG42748		protein_coding	1372.23	-0.441589	0.133898	0.000313758	0.00126932
5037	FBgn0033019	CG10395		protein_coding	135.982	-0.441633	0.144615	0.000715632	0.00265732
9952	FBgn0041242	Gr47a	Gustatory receptor 47a	protein_coding	4.10887	-0.441743	0.561957	0.10248	0.190197
15706	FBgn0266536	lncRNA:CR45097	long non-coding RNA:CR45097	ncRNA	1.79825	-0.441744	0.731373	0.100187	0.186849
11137	FBgn0052521	Mnr	Membrane-bound Notch regulator	protein_coding	1566.26	-0.442013	0.079659	9.99807e-09	8.48725e-08
5359	FBgn0033555	RpS15Ab	Ribosomal protein S15Ab	protein_coding	307.439	-0.442732	0.13453	0.000319328	0.00128946
4796	FBgn0032602	ppk17	pickpocket 17	protein_coding	9.61498	-0.442951	0.461695	0.0851218	0.163827
12691	FBgn0259745	wech	wech	protein_coding	343.809	-0.443314	0.248591	0.0205348	0.0495534
11641	FBgn0053970	osy	oskyddad	protein_coding	1834.45	-0.443402	0.0960547	1.31929e-06	8.44523e-06
16388	FBgn0267321	lncRNA:CR45757	long non-coding RNA:CR45757	ncRNA	3.89618	-0.443478	0.561485	0.101442	0.188775
7440	FBgn0036769	Tsp74F	Tetraspanin 74F	protein_coding	518.912	-0.44419	0.0985475	2.19741e-06	1.35225e-05
10150	FBgn0045761	CHKov1	CHK domain ov1	protein_coding	414.009	-0.44451	0.103721	6.04384e-06	3.47572e-05
8708	FBgn0038632	CG14301		protein_coding	40.6671	-0.444717	0.219024	0.0119146	0.0312467
4427	FBgn0032013	Scgalpha	Sarcoglycan alpha	protein_coding	59.5	-0.445155	0.207008	0.00897817	0.0245282
3583	FBgn0030724	Nipsnap	Nipsnap	protein_coding	1236.18	-0.445246	0.0970649	1.49871e-06	9.49772e-06
12893	FBgn0260744	Tango9	Transport and Golgi organization 9	protein_coding	1090.66	-0.446001	0.113566	2.78532e-05	0.00014196
2505	FBgn0027570	Nep2	Neprilysin 2	protein_coding	506.617	-0.446185	0.0939509	6.80477e-07	4.56239e-06
9574	FBgn0039916	Ekar	Eye-enriched kainate receptor	protein_coding	207.207	-0.446346	0.130612	0.000199369	0.000846444
253	FBgn0001145	Gs2	Glutamine synthetase 2	protein_coding	7540.16	-0.446456	0.0562298	7.03928e-16	1.20448e-14
15599	FBgn0266327	asRNA:CR44992	antisense RNA:CR44992	ncRNA	7.53442	-0.446535	0.481899	0.0874577	0.167673
4499	FBgn0032120	CG33298		protein_coding	641.484	-0.446655	0.178561	0.00362591	0.0111972
11635	FBgn0053958	CG33958		protein_coding	8.64389	-0.4467	0.521843	0.0945661	0.178531
9491	FBgn0039789	CG9717		protein_coding	338.7	-0.446725	0.152901	0.00105882	0.00377128
1164	FBgn0011277	HLH4C	Helix loop helix protein 4C	protein_coding	2.07719	-0.447089	0.786649	0.0913863	0.17355
8718	FBgn0038651	Epg5	ectopic P-granules autophagy protein 5	protein_coding	1053.98	-0.447239	0.182666	0.00416954	0.012631
7984	FBgn0037552	CG7800		protein_coding	222.91	-0.4475	0.132877	0.000236535	0.000985348
13045	FBgn0261380	mRpL37	mitochondrial ribosomal protein L37	protein_coding	225.231	-0.447837	0.125248	0.00011014	0.000495567
9704	FBgn0040343	CG3713		protein_coding	43.9649	-0.447868	0.394846	0.0649477	0.131305
14643	FBgn0264896	asRNA:CR44087	antisense RNA:CR44087	ncRNA	4.82692	-0.447902	0.605587	0.102032	0.189551
11401	FBgn0053265	Muc68E	Mucin 68E	protein_coding	630.861	-0.447951	0.141057	0.000459659	0.00179219
6233	FBgn0034901	CG11300		protein_coding	3.75552	-0.448022	0.527123	0.0946141	0.178555
849	FBgn0004652	fru	fruitless	protein_coding	346.593	-0.448041	0.270012	0.0257275	0.060091
12422	FBgn0086604	side-VIII	sidestep VIII	protein_coding	221.776	-0.448134	0.164234	0.00188709	0.00630267
6286	FBgn0034976	CG4049		protein_coding	321.503	-0.448193	0.20145	0.00736454	0.0206819
7685	FBgn0037105	S1P	Site-1 protease	protein_coding	185.995	-0.448375	0.222455	0.0120768	0.0316145
1687	FBgn0016920	nompC	no mechanoreceptor potential C	protein_coding	58.9777	-0.449127	0.27572	0.027157	0.062863
5796	FBgn0034230	CG4853		protein_coding	466.827	-0.449386	0.111321	1.72812e-05	9.10353e-05
8872	FBgn0038878	CG3301		protein_coding	601.201	-0.449415	0.110754	1.58144e-05	8.40504e-05
2288	FBgn0026262	Taf3	TBP-associated factor 3	protein_coding	1674.75	-0.449766	0.171572	0.00254827	0.00825647
14894	FBgn0265366	lncRNA:CR44307	long non-coding RNA:CR44307	ncRNA	1.91582	-0.450341	0.781349	0.0909164	0.172829
12631	FBgn0259221	ATP8A	ATPase 8A	protein_coding	1788.95	-0.450434	0.204657	0.00770979	0.0214994
3559	FBgn0030692	mRpS30	mitochondrial ribosomal protein S30	protein_coding	568.89	-0.450437	0.100008	2.14897e-06	1.32405e-05
660	FBgn0003866	tsh	teashirt	protein_coding	223.838	-0.45067	0.181221	0.0036835	0.0113498
5933	FBgn0034441	CG10081		protein_coding	1.20317	-0.450711	0.835197	0.0831935	0.160952
14325	FBgn0264308	hbt	headbutt	protein_coding	297.827	-0.451066	0.242537	0.0167823	0.041778
6465	FBgn0035252	CG7970		protein_coding	590.307	-0.451715	0.115406	2.83798e-05	0.000144259
2667	FBgn0028539	Eato	Engulfment ABC Transporter in the ovary	protein_coding	1534.17	-0.451944	0.193126	0.00538874	0.0158042
14243	FBgn0263866	lncRNA:CR43713	long non-coding RNA:CR43713	ncRNA	10.5571	-0.452148	0.419233	0.0694852	0.138922
14354	FBgn0264359	lncRNA:CR43811	long non-coding RNA:CR43811	ncRNA	1.58569	-0.452231	0.665796	0.0999957	0.186538
4018	FBgn0031395	CG10874		protein_coding	255.93	-0.452274	0.111946	1.67435e-05	8.84038e-05
5077	FBgn0033092	Rpp25	Ribonuclease P/MRP subunit p25	protein_coding	81.4641	-0.452322	0.184341	0.00398859	0.0121672
1699	FBgn0017424	asRNA:CR11538	antisense RNA:CR11538	ncRNA	33.0576	-0.452473	0.837685	0.0822962	0.159519
11771	FBgn0063498	GstE2	Glutathione S transferase E2	protein_coding	91.9323	-0.452539	0.150513	0.000780347	0.00287734
11155	FBgn0052564	CG32564		protein_coding	11.0283	-0.45298	0.407796	0.0659642	0.132954
4406	FBgn0031981	Megf8	Multiple EGF like domains 8	protein_coding	473.018	-0.453087	0.256197	0.0201178	0.0487549
15059	FBgn0265665	lncRNA:CR44472	long non-coding RNA:CR44472	ncRNA	7.92843	-0.453203	0.485433	0.0844491	0.162865
1256	FBgn0011760	ctp	cut up	protein_coding	3510.49	-0.453228	0.08232	1.19373e-08	1.00608e-07
4901	FBgn0032773	fon	fondue	protein_coding	2226.38	-0.453782	0.172213	0.00239306	0.00779825
3567	FBgn0030701	CG16952		protein_coding	434.198	-0.453912	0.153735	0.0009194	0.00332036
3973	FBgn0031313	CG5080		protein_coding	624.108	-0.454013	0.122961	6.78189e-05	0.000319049
14839	FBgn0265262	Vha68-1	Vacuolar H[+] ATPase 68kD subunit 1	protein_coding	1716.46	-0.454073	0.138179	0.000302948	0.00123015
17299	FBgn0288470	Cpsf5	Cleavage and polyadenylation specific factor 5	protein_coding	426.309	-0.454182	0.0893114	1.17361e-07	8.76482e-07
802	FBgn0004512	Mdr49	Multi drug resistance 49	protein_coding	1026.39	-0.45443	0.122907	6.63372e-05	0.000312464
12074	FBgn0085232	CG34203		protein_coding	64.2329	-0.454506	0.211248	0.00849049	0.023342
8791	FBgn0038755	Hs6st	Heparan sulfate 6-O-sulfotransferase	protein_coding	184.091	-0.454737	0.159632	0.00126412	0.00440497
14723	FBgn0265048	cv-d	crossveinless d	protein_coding	905.225	-0.455422	0.107327	6.82088e-06	3.88457e-05
11787	FBgn0065035	AlkB	AlkB	protein_coding	58.8498	-0.45582	0.194473	0.0052173	0.0153781
16568	FBgn0267580	lncRNA:CR45920	long non-coding RNA:CR45920	ncRNA	3.0659	-0.455972	0.652824	0.0985071	0.184324
551	FBgn0003308	ry	rosy	protein_coding	680.106	-0.456184	0.139295	0.000310857	0.00125858
9566	FBgn0039902	Zip102B	Zinc/iron regulated transporter-related protein 102B	protein_coding	1012.8	-0.456204	0.081525	7.0067e-09	6.0693e-08
2296	FBgn0026317	Tsc1	Tsc1	protein_coding	566.603	-0.456306	0.166738	0.00175382	0.00591576
1969	FBgn0023510	Rbcn-3B	Rabconnectin-3B	protein_coding	978.168	-0.456345	0.242329	0.015514	0.0390921
6134	FBgn0034736	gas	gasoline	protein_coding	64.4716	-0.45667	0.206635	0.00727429	0.0204623
6835	FBgn0035849	ERR	estrogen-related receptor	protein_coding	648.382	-0.457023	0.0981883	1.00895e-06	6.59399e-06
9050	FBgn0039145	CG6000		protein_coding	126.286	-0.457065	0.161972	0.00135229	0.00467226
5444	FBgn0033696	Cyp6g2	Cytochrome P450 6g2	protein_coding	75.78	-0.457182	0.183033	0.00343913	0.0106965
16398	FBgn0267348	LanB2	Laminin B2	protein_coding	438.245	-0.457263	0.1636	0.00146503	0.00502823
1674	FBgn0016696	Pitslre	Pitslre	protein_coding	2112.7	-0.457365	0.0684055	7.37868e-12	8.71974e-11
3773	FBgn0031002	CG14196		protein_coding	432.067	-0.457367	0.0962816	6.31501e-07	4.25269e-06
4125	FBgn0031548	CG8852		protein_coding	158.405	-0.457517	0.143223	0.000406605	0.00160108
7718	FBgn0037146	P5CS	Delta[1]-pyrroline-5-carboxylate synthase	protein_coding	4985.43	-0.457586	0.127374	9.72708e-05	0.00044301
7545	FBgn0036908	TORIP	Torsin interacting protein	protein_coding	354.531	-0.458185	0.0962108	5.92231e-07	4.00588e-06
3572	FBgn0030710	CG8924		protein_coding	76.6127	-0.458369	0.18662	0.0038226	0.0117241
1856	FBgn0021767	org-1	optomotor-blind-related-gene-1	protein_coding	49.3379	-0.458399	0.252938	0.0178585	0.0440267
8182	FBgn0037841	CG4565		protein_coding	14.4402	-0.458684	0.426437	0.0680091	0.136286
3591	FBgn0030739	SWIP	Strumpellin and WASH-interacting protein	protein_coding	118.144	-0.458802	0.152348	0.000738948	0.00273658
7416	FBgn0036738	CG7542		protein_coding	1279.83	-0.458819	0.395574	0.0596966	0.12257
2424	FBgn0027111	miple1	midkine and pleiotrophin 1	protein_coding	798.239	-0.458922	0.116449	2.42943e-05	0.000125073
10686	FBgn0051495	CG31495		protein_coding	55.374	-0.459155	0.206949	0.00701984	0.0198452
6071	FBgn0034645	ND-B12	NADH dehydrogenase (ubiquinone) B12 subunit	protein_coding	678.044	-0.459462	0.201837	0.00606726	0.0175185
7103	FBgn0036274	CG4328		protein_coding	11.3484	-0.459566	0.415109	0.0646262	0.130768
1923	FBgn0023076	Clk	Clock	protein_coding	758.03	-0.45969	0.228056	0.0113403	0.0299688
2367	FBgn0026630	nes	nessy	protein_coding	1141.74	-0.460173	0.11482	1.8255e-05	9.5723e-05
9403	FBgn0039674	CG1907		protein_coding	894.35	-0.460336	0.082731	8.18402e-09	7.02934e-08
14329	FBgn0264326	PolE1	DNA polymerase epsilon subunit 1	protein_coding	68.9739	-0.460409	0.208329	0.00712005	0.0200876
15733	FBgn0266594	lncRNA:CR45119	long non-coding RNA:CR45119	ncRNA	1.49679	-0.460414	0.866073	0.0758365	0.149443
9666	FBgn0040256	Ugt35C1	UDP-glycosyltransferase family 35 member C1	protein_coding	288.645	-0.460705	0.161124	0.00117935	0.00414357
2069	FBgn0024811	Crk	Crk oncogene	protein_coding	962.12	-0.461252	0.0680897	3.93432e-12	4.78633e-11
1128	FBgn0010772	Xe7	Xe7	protein_coding	1215.92	-0.461362	0.138671	0.000250756	0.00103892
5674	FBgn0034046	tun	tungus	protein_coding	326.014	-0.461702	0.162252	0.00122257	0.00427873
5694	FBgn0034070	SP2353	SP2353	protein_coding	316.496	-0.461782	0.246718	0.0154498	0.0389559
8219	FBgn0037896	ninaG	ninaG	protein_coding	75.9942	-0.461909	0.180627	0.00283736	0.00907955
13620	FBgn0262614	pyd	polychaetoid	protein_coding	2261.61	-0.462411	0.234494	0.0123381	0.0322213
9318	FBgn0039551	Or98a	Odorant receptor 98a	protein_coding	1.08789	-0.462506	0.840846	0.0789593	0.154286
5685	FBgn0034060	Tmem131	Transmembrane protein 131	protein_coding	430.816	-0.463184	0.110634	8.33096e-06	4.68348e-05
13262	FBgn0261976	Psf2	Partner of Sld Five 2	protein_coding	118.492	-0.463186	0.163014	0.00122702	0.00429134
14274	FBgn0263987	spoon	spoonbill	protein_coding	1562.05	-0.463297	0.168344	0.0016052	0.00546027
2074	FBgn0024846	p38b	p38b MAP kinase	protein_coding	385.844	-0.463399	0.100093	1.0921e-06	7.09798e-06
6508	FBgn0035321	CG1275		protein_coding	982.097	-0.46372	0.076362	3.86023e-10	3.79076e-09
5011	FBgn0032949	Lamp1	Lamp1	protein_coding	7064.12	-0.463832	0.0799155	1.97659e-09	1.8042e-08
1901	FBgn0022764	Sin3A	Sin3A	protein_coding	1807.88	-0.463892	0.272032	0.0216714	0.0519109
13848	FBgn0263102	psq	pipsqueak	protein_coding	1007.1	-0.464167	0.194446	0.00443744	0.0133341
9311	FBgn0039531	CG5611		protein_coding	99.4546	-0.46459	0.164412	0.00127578	0.00444053
10635	FBgn0051373	CG31373		protein_coding	456.801	-0.464637	0.152593	0.000639453	0.00240543
13020	FBgn0261270	Sps1	Selenophosphate synthetase 1	protein_coding	232.284	-0.464709	0.125671	6.20503e-05	0.000294267
7930	FBgn0037473	CG10068		protein_coding	275.443	-0.464844	0.10057	1.12206e-06	7.27104e-06
7560	FBgn0036926	CG7646		protein_coding	333.768	-0.464952	0.105701	3.19152e-06	1.91541e-05
16895	FBgn0267966	asRNA:CR46246	antisense RNA:CR46246	ncRNA	2.81004	-0.465114	0.772945	0.0866724	0.166376
1735	FBgn0019932	SamDC	S-adenosylmethionine decarboxylase	protein_coding	832.305	-0.465361	0.0871113	2.75314e-08	2.21761e-07
4933	FBgn0032817	CG10631		protein_coding	693.239	-0.465519	0.263226	0.0188687	0.0461598
10231	FBgn0050033	CG30033		protein_coding	55.9863	-0.465642	0.30096	0.0293526	0.0671118
5588	FBgn0033905	CG18324		protein_coding	239.61	-0.465709	0.141699	0.000281118	0.00114883
13754	FBgn0262952	mt:ND4	mitochondrial NADH-ubiquinone oxidoreductase chain 4	protein_coding	14137.7	-0.465783	0.103043	1.80748e-06	1.1282e-05
2642	FBgn0028496	CG30116		protein_coding	505.2	-0.465926	0.238019	0.0125042	0.0326049
5956	FBgn0034474	Obp56g	Odorant-binding protein 56g	protein_coding	5741.9	-0.466073	0.175845	0.00212447	0.00700666
6081	FBgn0034659	CG4021		protein_coding	388.485	-0.466285	0.100047	9.23462e-07	6.06121e-06
13280	FBgn0262000	CG42818		protein_coding	144.019	-0.466379	0.249246	0.0150956	0.0382904
4182	FBgn0031640	Mon1	Monensin sensitivity 1	protein_coding	210.463	-0.466389	0.115255	1.48989e-05	7.95166e-05
5008	FBgn0032943	Tsp39D	Tetraspanin 39D	protein_coding	393.661	-0.467129	0.103813	1.97285e-06	1.22144e-05
12672	FBgn0259713	CG42367		protein_coding	2.2558	-0.467153	0.642877	0.0932876	0.176459
13828	FBgn0263077	M7BP	Myosin-7a binding protein	protein_coding	2448.23	-0.467193	0.136113	0.000165704	0.000716255
1598	FBgn0015737	Hmu	Hemomucin	protein_coding	1118.34	-0.467296	0.0704088	9.67789e-12	1.1297e-10
1391	FBgn0013756	Mtor	Megator	protein_coding	763.257	-0.467338	0.23245	0.0110027	0.0292384
5649	FBgn0033998	row	relative of woc	protein_coding	467.035	-0.4674	0.173519	0.00185924	0.00621646
9760	FBgn0040502	CG8343		protein_coding	1428.49	-0.467739	0.166349	0.00130533	0.00452893
8941	FBgn0038983	CG5326		protein_coding	1270.59	-0.467779	0.102075	1.32878e-06	8.49528e-06
14902	FBgn0265374	lncRNA:CR44315	long non-coding RNA:CR44315	ncRNA	9.42308	-0.467997	0.439752	0.0667035	0.13418
3693	FBgn0030887	CG6867		protein_coding	306.14	-0.468259	0.119134	2.38909e-05	0.000123204
2430	FBgn0027296	temp	tempura	protein_coding	161.058	-0.46862	0.146432	0.000371677	0.00147397
15688	FBgn0266452	CTPsyn	CTP synthase	protein_coding	497.758	-0.468796	0.0919575	1.00101e-07	7.53096e-07
8575	FBgn0038436	Gyc89Db	Guanylyl cyclase at 89Db	protein_coding	6.17841	-0.4691	0.609933	0.0915137	0.173706
10477	FBgn0051021	CG31021		protein_coding	198.183	-0.46927	0.258301	0.0167167	0.0416487
1694	FBgn0016978	snRNP-U1-70K	small ribonucleoprotein particle U1 subunit 70K	protein_coding	329.836	-0.469311	0.110026	5.65818e-06	3.27489e-05
1252	FBgn0011746	ana	anachronism	protein_coding	223.393	-0.469495	0.203947	0.00536184	0.0157435
13163	FBgn0261673	nemy	no extended memory	protein_coding	812.233	-0.469754	0.0720143	2.04537e-11	2.29973e-10
14192	FBgn0263745	CR43670		pseudogene	57.3658	-0.470769	0.206009	0.00555569	0.0162006
3062	FBgn0029894	CG14440		protein_coding	139.237	-0.470992	0.156241	0.000678007	0.0025299
9668	FBgn0040259	Ugt302C1	UDP-glycosyltransferase family 302 member C1	protein_coding	1121.16	-0.471095	0.0663852	3.79319e-13	5.09762e-12
13000	FBgn0261090	Sytbeta	Synaptotagmin beta	protein_coding	90.2471	-0.471138	0.191983	0.00356194	0.0110264
15028	FBgn0265633	lncRNA:CR44440	long non-coding RNA:CR44440	ncRNA	5.938	-0.471215	0.551831	0.0856419	0.164667
10287	FBgn0050121	lncRNA:CR30121	long non-coding RNA:CR30121	ncRNA	18.7943	-0.471384	0.353375	0.0423382	0.0918801
8578	FBgn0038439	Cad89D	Cadherin 89D	protein_coding	9.60533	-0.471708	0.447945	0.0668461	0.134396
3715	FBgn0030926	psh	persephone	protein_coding	262.091	-0.471796	0.110325	5.30267e-06	3.08079e-05
2068	FBgn0024807	DIP1	DISCO Interacting Protein 1	protein_coding	2905.98	-0.471995	0.0558712	8.82506e-18	1.73325e-16
13809	FBgn0263029	CG43324		protein_coding	125.966	-0.472028	0.162701	0.000965231	0.00346784
15894	FBgn0266800	lncRNA:CR45262	long non-coding RNA:CR45262	ncRNA	4.52735	-0.472343	0.608093	0.0898847	0.171145
23	FBgn0000056	Adhr	Adh-related	protein_coding	1217.42	-0.472688	0.195956	0.00394776	0.0120619
1778	FBgn0020372	TM4SF	Transmembrane 4 superfamily	protein_coding	377.94	-0.472933	0.10912	4.06481e-06	2.39623e-05
6262	FBgn0034942	CG13566		protein_coding	4.64309	-0.473182	0.55411	0.0849449	0.163572
2717	FBgn0028693	Rpn12	Regulatory particle non-ATPase 12	protein_coding	598.774	-0.473372	0.124513	3.89432e-05	0.000192948
10261	FBgn0050081	Ir51b	Ionotropic receptor 51b	protein_coding	23.3665	-0.473456	0.340543	0.0379482	0.0839145
5385	FBgn0033597	Cpr47Ea	Cuticular protein 47Ea	protein_coding	3.34073	-0.473584	0.570217	0.086484	0.166056
6866	FBgn0035896	CG6983		protein_coding	394.103	-0.473932	0.114799	1.00039e-05	5.53636e-05
1933	FBgn0023130	a6	a6	protein_coding	64.586	-0.474062	0.22055	0.00763619	0.0213233
3230	FBgn0030163	CG1791		protein_coding	113.248	-0.47425	0.166015	0.00109272	0.00387215
7939	FBgn0037487	thw	thawb	protein_coding	19.084	-0.475144	0.342294	0.0378226	0.0836608
12031	FBgn0084001	CG41434		protein_coding	15.4204	-0.475915	0.318054	0.0308434	0.0700383
5031	FBgn0032997	CG17486		protein_coding	533.822	-0.475916	0.0828977	2.6525e-09	2.39824e-08
8498	FBgn0038318	CG6236		protein_coding	252.465	-0.476135	0.10976	3.90959e-06	2.31365e-05
9598	FBgn0039970	CG17508		protein_coding	3048.15	-0.476351	0.0594523	3.24564e-16	5.68731e-15
13247	FBgn0261929	5-HT2B	5-hydroxytryptamine (serotonin) receptor 2B	protein_coding	45.1181	-0.476374	0.260012	0.0155916	0.0392745
2840	FBgn0029105	alpha-Catr	alpha-catenin related	protein_coding	139.833	-0.476711	0.148275	0.000335504	0.00134802
227	FBgn0001085	fz	frizzled	protein_coding	71.1847	-0.476792	0.225782	0.00823497	0.0227418
5184	FBgn0033271	CG8708		protein_coding	362.806	-0.477209	0.196686	0.00370157	0.0114009
3963	FBgn0031299	CG4629		protein_coding	319.083	-0.477256	0.349936	0.0391614	0.0860739
15655	FBgn0266407	lncRNA:CR45047	long non-coding RNA:CR45047	ncRNA	6.77801	-0.47736	0.436591	0.0615788	0.125675
9277	FBgn0039482	CG14258		protein_coding	5.19556	-0.477697	0.51819	0.0777593	0.152602
9178	FBgn0039328	CHKov2	CHK domain ov2	protein_coding	431.913	-0.47779	0.0902458	3.29632e-08	2.63017e-07
9616	FBgn0040056	CG17698		protein_coding	829.103	-0.477945	0.0953021	1.45222e-07	1.07197e-06
719	FBgn0004107	Cdk2	Cyclin-dependent kinase 2	protein_coding	40.0314	-0.47812	0.233119	0.00944043	0.025608
12999	FBgn0261089	Sytalpha	Synaptotagmin alpha	protein_coding	155.891	-0.478274	0.185458	0.00241771	0.00786681
6282	FBgn0034972	CG10339		protein_coding	51.7973	-0.478769	0.222683	0.00742579	0.0208118
13721	FBgn0262879	lncRNA:CR43234	long non-coding RNA:CR43234	ncRNA	2.62931	-0.478974	0.684423	0.08765	0.167936
6147	FBgn0034756	Cyp6d2	Cytochrome P450 6d2	protein_coding	158.443	-0.479194	0.162959	0.000815149	0.00298836
2498	FBgn0027562	CG10345		protein_coding	1113.27	-0.4793	0.152992	0.000435766	0.00170512
10520	FBgn0051111	CG31111		protein_coding	38.7812	-0.479644	0.270219	0.0173251	0.0428639
8980	FBgn0039048	CG17111		protein_coding	518.525	-0.47984	0.0995223	3.83567e-07	2.67012e-06
13582	FBgn0262563	CG43103		protein_coding	305.608	-0.480052	0.156798	0.00054907	0.00209797
3196	FBgn0030091	CG7065		protein_coding	206.168	-0.480319	0.210272	0.00526769	0.0155117
1772	FBgn0020307	dve	defective proventriculus	protein_coding	186.563	-0.480478	0.137344	0.000119363	0.000533765
11775	FBgn0063670	CG40228		protein_coding	253.068	-0.480666	0.130245	5.75381e-05	0.00027483
13656	FBgn0262734	eIF4H1	eukaryotic translation initiation factor 4H1	protein_coding	1941.44	-0.481074	0.117507	1.10551e-05	6.0589e-05
9346	FBgn0039594	snu	snustorr	protein_coding	2696.59	-0.481386	0.131055	6.12362e-05	0.000291039
10276	FBgn0050100	CG30100		protein_coding	103.625	-0.481617	0.193148	0.00300406	0.00951733
546	FBgn0003292	rt	rotated abdomen	protein_coding	32.0416	-0.481682	0.26738	0.0162076	0.0405921
2238	FBgn0026056	Rlip	Ral interacting protein	protein_coding	295.814	-0.481766	0.129973	5.36331e-05	0.000258603
1881	FBgn0022160	Gpo1	Glycerophosphate oxidase 1	protein_coding	1676.65	-0.481809	0.0992321	3.19375e-07	2.24991e-06
1854	FBgn0021764	sdk	sidekick	protein_coding	455.324	-0.481878	0.26412	0.0154103	0.038882
1905	FBgn0022786	Hira	Hira	protein_coding	236.809	-0.481958	0.113751	5.90368e-06	3.4028e-05
6485	FBgn0035280	Cpr62Bb	Cuticular protein 62Bb	protein_coding	85.8483	-0.48199	0.260208	0.0144968	0.03698
8301	FBgn0038017	CG4115		protein_coding	87.7567	-0.482081	0.228044	0.00795216	0.0220885
6727	FBgn0035676	ssp6	short spindle 6	protein_coding	82.3019	-0.48219	0.189306	0.00258053	0.00834508
8478	FBgn0038290	CG6912		protein_coding	342.447	-0.482198	0.0929562	5.69956e-08	4.38737e-07
8257	FBgn0037955	Kyat	Kynurenine aminotransferase	protein_coding	1017.87	-0.482304	0.130161	5.36923e-05	0.000258807
8030	FBgn0037619	CG8159		protein_coding	49.7196	-0.482325	0.255055	0.0132892	0.0343006
137	FBgn0000439	Dfd	Deformed	protein_coding	57.5876	-0.482381	0.211297	0.00522254	0.0153906
511	FBgn0003145	prd	paired	protein_coding	150.68	-0.482385	0.157791	0.00054891	0.00209789
11125	FBgn0052484	Sk2	Sphingosine kinase 2	protein_coding	194.05	-0.482602	0.133218	7.37678e-05	0.000343744
810	FBgn0004569	aos	argos	protein_coding	195.901	-0.482806	0.132244	6.61097e-05	0.00031168
12793	FBgn0260003	Dys	Dystrophin	protein_coding	1760.68	-0.483244	0.160043	0.000617074	0.00233027
13590	FBgn0262571	CG43111		protein_coding	234.861	-0.483247	0.147066	0.000251624	0.00104196
2020	FBgn0024244	drm	drumstick	protein_coding	500.451	-0.483335	0.155792	0.000469819	0.00182621
4186	FBgn0031646	snsl	snustorr snarlik	protein_coding	35.565	-0.483566	0.295003	0.0225093	0.0535821
2132	FBgn0025394	inc	insomniac	protein_coding	570.291	-0.483595	0.106781	1.54297e-06	9.75445e-06
7414	FBgn0036734	CG7564		protein_coding	740.712	-0.483694	0.197541	0.00335314	0.0104713
10304	FBgn0050172	CG30172		protein_coding	78.1334	-0.483736	0.202584	0.00394424	0.0120584
4992	FBgn0032910	CG9265		protein_coding	410.089	-0.483851	0.108951	2.31925e-06	1.42379e-05
11679	FBgn0054044	lncRNA:CR34044	long non-coding RNA:CR34044	ncRNA	2.01511	-0.483934	0.710817	0.0846888	0.163266
9086	FBgn0039196	CG17781		protein_coding	8.74684	-0.484077	0.473176	0.0665718	0.133968
15642	FBgn0266394	lncRNA:CR45034	long non-coding RNA:CR45034	ncRNA	7.85472	-0.484093	0.45178	0.0620332	0.126416
16572	FBgn0267586	asRNA:CR45924	antisense RNA:CR45924	ncRNA	7.58912	-0.484415	0.469315	0.0656303	0.132404
15008	FBgn0265596	lncRNA:CR44423	long non-coding RNA:CR44423	ncRNA	6.78874	-0.484478	0.501107	0.0716995	0.142541
8329	FBgn0038070	CG6753		protein_coding	11.069	-0.484693	0.477414	0.0671454	0.134896
10887	FBgn0051958	CR31958		pseudogene	26.2055	-0.484874	0.325262	0.0299518	0.0683284
1880	FBgn0022153	l(2)k05819	lethal (2) k05819	protein_coding	658.11	-0.485038	0.149051	0.000277741	0.00113625
9060	FBgn0039157	Myo95E	Myosin 95E	protein_coding	406.044	-0.485083	0.177945	0.00151489	0.00518073
15711	FBgn0266557	kis	kismet	protein_coding	3563.34	-0.485131	0.263184	0.0145481	0.0370802
936	FBgn0005586	Rab3	Rab3	protein_coding	750.346	-0.485135	0.209147	0.0046775	0.0140004
3780	FBgn0031011	CG8034		protein_coding	859.646	-0.485145	0.165072	0.000788736	0.00290407
5543	FBgn0033844	bbc	bb in a boxcar	protein_coding	1690.16	-0.485501	0.084373	2.29938e-09	2.09134e-08
4416	FBgn0031998	SLC5A11	Sodium/solute co-transporter-like 5A11	protein_coding	910.311	-0.48558	0.1013	4.239e-07	2.92424e-06
8314	FBgn0038045	NANS	N-acetylneuraminic acid synthase	protein_coding	12.8049	-0.485586	0.385341	0.0454276	0.0974649
17031	FBgn0284244	l(2)k05911	lethal (2) k05911	protein_coding	18.0495	-0.485781	0.361436	0.039159	0.0860739
15580	FBgn0266308	lncRNA:CR44973	long non-coding RNA:CR44973	ncRNA	4.46539	-0.486284	0.581274	0.0815843	0.158389
8192	FBgn0037853	CG14696		protein_coding	110.086	-0.4864	0.14493	0.000192403	0.000820976
10899	FBgn0051998	CG31998		protein_coding	1047.72	-0.486895	0.221484	0.00629775	0.0180679
11501	FBgn0053512	dpr4	defective proboscis extension response 4	protein_coding	98.6006	-0.486929	0.241149	0.00969076	0.0262079
7450	FBgn0036781	CG13699		protein_coding	1.30966	-0.487217	0.829601	0.0735863	0.145666
4836	FBgn0032665	CG15152		protein_coding	203.298	-0.488029	0.18874	0.00223405	0.00733324
515	FBgn0003165	pum	pumilio	protein_coding	876.682	-0.488031	0.249581	0.0111598	0.0295737
9010	FBgn0039087	Ugt303B2	UDP-glycosyltransferase family 303 member B2	protein_coding	28.7051	-0.488189	0.340415	0.0328593	0.0740302
836	FBgn0004622	TkR99D	Tachykinin-like receptor at 99D	protein_coding	56.4121	-0.48829	0.216426	0.00540356	0.0158446
474	FBgn0003034	SP	Sex Peptide	protein_coding	1219.39	-0.488655	0.227882	0.00712231	0.0200903
14291	FBgn0264078	Flo2	Flotillin 2	protein_coding	561.079	-0.488926	0.122172	1.54796e-05	8.24426e-05
11544	FBgn0053653	Cadps	Calcium-dependent secretion activator	protein_coding	1509.45	-0.489313	0.164024	0.000667087	0.00249525
2011	FBgn0024194	rasp	rasp	protein_coding	91.7223	-0.489745	0.184849	0.00184171	0.00616593
9888	FBgn0040928	CR15345		pseudogene	13.3638	-0.489961	0.384143	0.0434726	0.0940303
7542	FBgn0036899	tey	teyrha-meyrha	protein_coding	59.7237	-0.490008	0.195166	0.00272319	0.00875969
827	FBgn0004595	pros	prospero	protein_coding	960.354	-0.49022	0.298848	0.0217634	0.0521066
9696	FBgn0040334	Tsp3A	Tetraspanin 3A	protein_coding	84.489	-0.49035	0.178774	0.0013943	0.00480922
9604	FBgn0039994	conu	conundrum	protein_coding	807.452	-0.490486	0.135466	7.04904e-05	0.000329891
5669	FBgn0034031	CG12963		protein_coding	547.57	-0.490602	0.133259	5.5727e-05	0.000267266
4345	FBgn0031879	uif	uninflatable	protein_coding	231.461	-0.490619	0.199049	0.00307803	0.00972547
15727	FBgn0266588	lncRNA:CR45113	long non-coding RNA:CR45113	ncRNA	250.736	-0.490731	0.202766	0.00347082	0.0107727
7464	FBgn0036801	MYPT-75D	Myosin phosphatase targeting subunit 75D	protein_coding	551.862	-0.490906	0.186715	0.00193867	0.00645521
12489	FBgn0086913	Rab26	Rab26	protein_coding	146.83	-0.49092	0.202566	0.00343619	0.0106957
9607	FBgn0040009	CG17490		protein_coding	84.3786	-0.49093	0.461809	0.0612166	0.125102
5515	FBgn0033792	CG13325		protein_coding	429.18	-0.491314	0.180649	0.00148459	0.00508735
10892	FBgn0051974	CG31974		protein_coding	1001.56	-0.491684	0.139461	0.000100131	0.000454143
4268	FBgn0031760	Tsp26A	Tetraspanin 26A	protein_coding	124.271	-0.491803	0.147651	0.000203069	0.000860004
17153	FBgn0286781	cass	cassowary	protein_coding	1596.46	-0.491895	0.146768	0.00018858	0.000805565
12857	FBgn0260474	CG30002		protein_coding	341.436	-0.492284	0.234053	0.0077105	0.0214994
10354	FBgn0050296	RIC-3	RIC3 acetylcholine receptor chaperone	protein_coding	1119.32	-0.492579	0.100277	2.22592e-07	1.60132e-06
13871	FBgn0263199	Galk	Galactokinase	protein_coding	3151.3	-0.492788	0.103003	4.22272e-07	2.91696e-06
4978	FBgn0032886	CG9328		protein_coding	367.656	-0.492832	0.102871	4.08656e-07	2.83187e-06
288	FBgn0001235	hth	homothorax	protein_coding	1112.26	-0.492971	0.216332	0.00496505	0.0147342
6169	FBgn0034796	CG3700		protein_coding	152.082	-0.493579	0.152307	0.000275105	0.00112667
6846	FBgn0035861	CG7213		protein_coding	28.7906	-0.493625	0.281869	0.017002	0.0422081
8834	FBgn0038828	CG17270		protein_coding	69.0059	-0.493962	0.207141	0.00374412	0.0115111
8637	FBgn0038525	CG14329		protein_coding	5.34624	-0.494275	0.518517	0.0702275	0.14007
5925	FBgn0034432	CG7461		protein_coding	3044.23	-0.494533	0.0680938	9.60569e-14	1.37688e-12
14504	FBgn0264607	CaMKII	Calcium/calmodulin-dependent protein kinase II	protein_coding	2345.93	-0.494765	0.14379	0.000134043	0.000592301
7	FBgn0000024	Ace	Acetylcholine esterase	protein_coding	972.818	-0.494977	0.208354	0.00381183	0.0117004
16395	FBgn0267337	rn	rotund	protein_coding	61.0475	-0.49539	0.228539	0.00647759	0.0185223
6368	FBgn0035102	CG7049		protein_coding	84.8573	-0.495651	0.234744	0.00742115	0.020806
12922	FBgn0260795	NaPi-III	Na[+]-dependent inorganic phosphate cotransporter type III	protein_coding	973.468	-0.495837	0.109146	1.3274e-06	8.49361e-06
12295	FBgn0085732	CR40190		pseudogene	384.395	-0.496129	0.110874	1.82315e-06	1.13705e-05
415	FBgn0002772	Mlc1	Myosin alkali light chain 1	protein_coding	4273.5	-0.496166	0.106987	8.43398e-07	5.5692e-06
1663	FBgn0016641	PTP-ER	Protein tyrosine phosphatase-ERK/Enhancer of Ras1	protein_coding	458.347	-0.496879	0.108515	1.11112e-06	7.20928e-06
16408	FBgn0267385	PyK	Pyruvate kinase	protein_coding	5756.12	-0.496999	0.0900569	8.28875e-09	7.11528e-08
14905	FBgn0265377	lncRNA:CR44318	long non-coding RNA:CR44318	ncRNA	6.75514	-0.497102	0.511829	0.0679299	0.136145
11190	FBgn0052647	CG32647		protein_coding	1686.12	-0.497162	0.185044	0.00157768	0.0053798
10485	FBgn0051040	Cog7	Component of oligomeric golgi complex 7	protein_coding	241.583	-0.49728	0.11444	3.27392e-06	1.96178e-05
13235	FBgn0261860	CG42789		protein_coding	384.689	-0.497432	0.121112	9.34315e-06	5.20654e-05
7848	FBgn0037358	elm	ethanol sensitive with low memory	protein_coding	1276.19	-0.498251	0.0678	4.92611e-14	7.21677e-13
17280	FBgn0287724	Ca-beta	Ca2+-channel-protein-beta-subunit	protein_coding	607.754	-0.498365	0.248015	0.00932517	0.0253403
12112	FBgn0085284	Blos3	Biogenesis of lysosome-related organelles complex 1, subunit 3	protein_coding	64.9635	-0.498989	0.258898	0.0112335	0.0297276
9996	FBgn0042083	Mccc2	Methylcrotonoyl-CoA carboxylase 2	protein_coding	359.561	-0.499209	0.103567	3.37603e-07	2.36632e-06
4605	FBgn0032282	CG7299		protein_coding	129.955	-0.499394	0.183753	0.0014197	0.00488802
15242	FBgn0265864	asRNA:CR44653	antisense RNA:CR44653	ncRNA	2.15728	-0.499821	0.740301	0.0775139	0.152179
3485	FBgn0030589	CG9519		protein_coding	278.629	-0.500489	0.156597	0.000306404	0.00124319
15960	FBgn0266866	lncRNA:CR45327	long non-coding RNA:CR45327	ncRNA	3.73594	-0.500598	0.767214	0.0755229	0.148903
15865	FBgn0266764	lncRNA:CR45229	long non-coding RNA:CR45229	ncRNA	2.84158	-0.50073	0.745434	0.0769174	0.151222
601	FBgn0003462	Sod1	Superoxide dismutase 1	protein_coding	2650.27	-0.500899	0.113976	2.54896e-06	1.55482e-05
670	FBgn0003892	ptc	patched	protein_coding	180.917	-0.501503	0.260019	0.0110546	0.0293559
6591	FBgn0035471	Sc2	Sc2	protein_coding	1489.96	-0.501724	0.130841	2.82005e-05	0.000143587
7477	FBgn0036816	Indy	I'm not dead yet	protein_coding	2876.48	-0.50174	0.092307	1.27971e-08	1.0738e-07
5612	FBgn0033942	Cpr51A	Cuticular protein 51A	protein_coding	135.832	-0.502098	0.148401	0.000157139	0.00068271
12094	FBgn0085256	CG34227		protein_coding	424.578	-0.502116	0.299751	0.0191675	0.0467634
12951	FBgn0260942	bond	james bond	protein_coding	1589.43	-0.502509	0.0776527	2.30084e-11	2.57559e-10
13925	FBgn0263331	lncRNA:CR43412	long non-coding RNA:CR43412	ncRNA	6.03358	-0.502799	0.500134	0.063565	0.129021
5740	FBgn0034140	Lst	Limostatin	protein_coding	1742.83	-0.503431	0.243825	0.00796169	0.022107
3260	FBgn0030237	CG15209		protein_coding	697.873	-0.503527	0.0947514	2.47182e-08	2.00474e-07
8594	FBgn0038462	EMC2A	ER membrane protein complex subunit 2A	protein_coding	356.252	-0.503618	0.138706	6.20223e-05	0.000294225
6691	FBgn0035619	Alp10	Alkaline phosphatase 10	protein_coding	381.645	-0.504433	0.36291	0.0333495	0.0750155
12006	FBgn0083967	Muted	Muted	protein_coding	337.894	-0.504654	0.339487	0.0277148	0.0639992
3783	FBgn0031018	narya	narya	protein_coding	2.34927	-0.505476	0.783523	0.0728409	0.144472
15383	FBgn0266025	lncRNA:CR44790	long non-coding RNA:CR44790	ncRNA	0.704928	-0.505548	0.889656	0.0624536	NA
8544	FBgn0038391	GATAe	GATAe	protein_coding	274.148	-0.505573	0.132308	2.89799e-05	0.000147163
3159	FBgn0030034	CG10555		protein_coding	163.335	-0.506884	0.214066	0.00362929	0.0112054
9908	FBgn0041004	CG17715		protein_coding	753.396	-0.507062	0.11324	1.66346e-06	1.04642e-05
4529	FBgn0032166	CG4619		protein_coding	322.747	-0.507077	0.1247	1.03989e-05	5.73277e-05
12401	FBgn0086378	Alg-2	Apoptosis-linked gene-2	protein_coding	513.704	-0.507234	0.111501	1.18875e-06	7.6674e-06
2502	FBgn0027567	Ciz1	Ciz1 zinc finger protein	protein_coding	1042.5	-0.507269	0.0925368	9.48323e-09	8.08615e-08
6312	FBgn0035016	CG4612		protein_coding	767.348	-0.507531	0.134411	3.42515e-05	0.00017137
13868	FBgn0263144	bin3	bicoid-interacting protein 3	protein_coding	644.395	-0.507594	0.243601	0.00743752	0.0208332
12411	FBgn0086450	su(r)	suppressor of rudimentary	protein_coding	612.389	-0.507654	0.126446	1.28832e-05	6.94866e-05
8673	FBgn0038579	CG14313		protein_coding	2.07367	-0.50775	0.765563	0.0734518	0.145484
2403	FBgn0027074	Ugt36F1	UDP-glycosyltransferase family 36 member F1	protein_coding	78.2323	-0.507867	0.171624	0.000638958	0.00240475
2991	FBgn0029789	PGAP1	Post-GPI attachment to proteins 1	protein_coding	195.22	-0.507979	0.192637	0.00170601	0.00576593
11252	FBgn0052791	DIP-alpha	Dpr-interacting protein alpha	protein_coding	57.6226	-0.50818	0.271335	0.0121279	0.0317428
8981	FBgn0039049	CG6726		protein_coding	1998.16	-0.508361	0.110255	8.79669e-07	5.79368e-06
2494	FBgn0027556	CG4928		protein_coding	4035.83	-0.50896	0.152938	0.000182931	0.000783622
6856	FBgn0035876	Pex2	Peroxin 2	protein_coding	167.479	-0.509235	0.131275	2.2341e-05	0.000115601
4753	FBgn0032505	CG16826		protein_coding	26169.8	-0.509331	0.126203	1.16511e-05	6.34233e-05
1647	FBgn0016047	nompA	no mechanoreceptor potential A	protein_coding	50.3477	-0.509578	0.241341	0.00687833	0.0195065
4187	FBgn0031649	hoe2	hoepel2	protein_coding	258.394	-0.509657	0.145043	9.25957e-05	0.000423612
11731	FBgn0062442	Cisd2	CDGSH iron sulfur domain 2	protein_coding	617.352	-0.510087	0.126164	1.12388e-05	6.14413e-05
17062	FBgn0285879	disco-r	disco-related	protein_coding	171.361	-0.510923	0.250949	0.0081952	0.0226409
5819	FBgn0034267	CG4984		protein_coding	292.073	-0.511178	0.129316	1.62711e-05	8.62074e-05
8090	FBgn0037703	Kdm3	Lysine demethylase 3	protein_coding	102.077	-0.511688	0.189775	0.00140121	0.00483089
10499	FBgn0051077	CG31077		protein_coding	682.129	-0.511773	0.137248	4.00641e-05	0.000198116
9972	FBgn0041622	Or69a	Odorant receptor 69a	protein_coding	1.91548	-0.512048	0.858016	0.0644435	0.13051
15661	FBgn0266413	asRNA:CR45053	antisense RNA:CR45053	ncRNA	63.4886	-0.512332	0.287411	0.014521	0.0370295
12098	FBgn0085261	CG34232		protein_coding	191.986	-0.512405	0.142454	6.64339e-05	0.000312823
10373	FBgn0050359	Mal-A5	Maltase A5	protein_coding	921.249	-0.512527	0.101527	9.58672e-08	7.22313e-07
14915	FBgn0265417	CG44329		protein_coding	7.86689	-0.512747	0.463347	0.0528164	0.110674
1182	FBgn0011305	Rsf1	Repressor splicing factor 1	protein_coding	291.974	-0.512786	0.175511	0.000697497	0.00259646
3945	FBgn0031275	GABA-B-R3	metabotropic GABA-B receptor subtype 3	protein_coding	204.286	-0.513011	0.164112	0.000357529	0.00142415
7561	FBgn0036927	Gabat	gamma-aminobutyric acid transaminase	protein_coding	1447.35	-0.51335	0.106511	3.05609e-07	2.15791e-06
2594	FBgn0028375	heix	heixuedian	protein_coding	395.175	-0.514313	0.180602	0.000870794	0.00316351
13239	FBgn0261872	scaf6	SR-related CTD associated factor 6	protein_coding	436.345	-0.514462	0.0976739	2.94854e-08	2.36378e-07
8024	FBgn0037613	Cks85A	Cyclin-dependent kinase subunit 85A	protein_coding	237.984	-0.514785	0.125965	9.02563e-06	5.04986e-05
4820	FBgn0032643	GCS2beta	Glucosidase 2 beta subunit	protein_coding	576.737	-0.514862	0.0928477	6.2592e-09	5.45582e-08
12798	FBgn0260008	UQCR-11	Ubiquinol-cytochrome c reductase 11 kDa subunit	protein_coding	1441.84	-0.515452	0.135279	2.82522e-05	0.000143754
4469	FBgn0032074	Tsp29Fa	Tetraspanin 29Fa	protein_coding	915.935	-0.515747	0.128041	1.1506e-05	6.27506e-05
1400	FBgn0013772	Cyp6a8	Cytochrome P450 6a8	protein_coding	177.963	-0.515907	0.231303	0.00493373	0.0146554
643	FBgn0003714	tko	technical knockout	protein_coding	88.8428	-0.516092	0.162668	0.000299121	0.00121622
11678	FBgn0054043	CG34043		protein_coding	366.739	-0.516457	0.148126	9.7771e-05	0.000445023
15875	FBgn0266777	lncRNA:CR45242	long non-coding RNA:CR45242	ncRNA	1.66178	-0.516583	0.858612	0.0633709	0.128696
12588	FBgn0259162	RunxB	Runt related B	protein_coding	5.4438	-0.516664	0.55154	0.0656698	0.132449
9610	FBgn0040020	MED21	Mediator complex subunit 21	protein_coding	162.832	-0.51687	0.129352	1.30668e-05	7.03772e-05
7342	FBgn0036620	CG4842		protein_coding	106.689	-0.517356	0.226201	0.00422738	0.0127783
4322	FBgn0031850	Tsp	Thrombospondin	protein_coding	618.568	-0.518223	0.0934673	6.13142e-09	5.35667e-08
14831	FBgn0265204	lncRNA:CR44264	long non-coding RNA:CR44264	ncRNA	6.92525	-0.518449	0.594888	0.0694533	0.138888
10428	FBgn0050440	CG30440		protein_coding	118.009	-0.518492	0.166941	0.000368869	0.00146322
2889	FBgn0029573	CG14770		protein_coding	2.91619	-0.519114	0.719338	0.0721159	0.143294
15699	FBgn0266491	SclA	Sarcolamban A	protein_coding	81.6084	-0.519437	0.273143	0.0107424	0.0286215
9588	FBgn0039942	CG17163		protein_coding	134.381	-0.519541	0.147616	8.46746e-05	0.000390413
5957	FBgn0034475	Obp56h	Odorant-binding protein 56h	protein_coding	23.7929	-0.519616	0.283418	0.0125313	0.0326532
9267	FBgn0039471	CG6295		protein_coding	1906.99	-0.519689	0.239437	0.00562545	0.0163727
882	FBgn0004861	ph-p	polyhomeotic proximal	protein_coding	351.312	-0.519973	0.170102	0.000429898	0.00168605
6913	FBgn0035969	CG4476		protein_coding	23.4096	-0.520227	0.360179	0.0282057	0.064944
13328	FBgn0262117	IntS3	Integrator 3	protein_coding	854.071	-0.520359	0.127379	8.73138e-06	4.89958e-05
3943	FBgn0031270	CG13689		protein_coding	35.9777	-0.520542	0.263557	0.00900856	0.0245981
2850	FBgn0029137	Patsas	Patsas	protein_coding	33.8769	-0.520758	0.275193	0.0109043	0.0290022
13639	FBgn0262686	CG43156		protein_coding	10.8741	-0.52136	0.423512	0.0416432	0.0906292
3522	FBgn0030643	CG15641		protein_coding	13.7972	-0.521499	0.459079	0.0488235	0.103514
10018	FBgn0042132	CG18809		protein_coding	221.082	-0.521944	0.116939	1.59652e-06	1.0068e-05
9567	FBgn0039904	Hcf	Host cell factor	protein_coding	1415.24	-0.522044	0.157649	0.000177472	0.000761736
3432	FBgn0030508	CG15760		protein_coding	180.011	-0.522112	0.179145	0.00067201	0.0025112
9676	FBgn0040281	Aplip1	APPL-interacting protein 1	protein_coding	185.992	-0.522248	0.150739	0.000101912	0.000461398
7217	FBgn0036446	Mgat4a	alpha-1,3-mannosyl-glycoprotein 4-beta-N-acetylglucosaminyltransferase a	protein_coding	536.33	-0.522264	0.195894	0.00143504	0.00493749
2538	FBgn0027616	Ythdc1	YTH domain containing 1	protein_coding	739.761	-0.522688	0.117649	1.74687e-06	1.09394e-05
8193	FBgn0037855	CG6621		protein_coding	200.6	-0.522726	0.130064	1.13673e-05	6.20551e-05
805	FBgn0004516	Gad1	Glutamic acid decarboxylase 1	protein_coding	1036.06	-0.5228	0.127458	7.98893e-06	4.50367e-05
7957	FBgn0037517	CG10086		protein_coding	356.231	-0.523014	0.111469	5.33871e-07	3.64176e-06
2834	FBgn0029088	disp	dispatched	protein_coding	366.501	-0.523114	0.182943	0.000793922	0.00291798
8357	FBgn0038113	CG11668		protein_coding	31.4253	-0.523517	0.318119	0.0185083	0.0453891
15045	FBgn0265651	lncRNA:CR44458	long non-coding RNA:CR44458	ncRNA	2.31405	-0.523524	0.860517	0.0616724	0.125805
14800	FBgn0265164	lncRNA:CR44233	long non-coding RNA:CR44233	ncRNA	5.09187	-0.523741	0.528175	0.0598442	0.122807
13147	FBgn0261628	CG42711		protein_coding	90.5866	-0.523744	0.195727	0.00138138	0.00476681
548	FBgn0003300	run	runt	protein_coding	6.39765	-0.523835	0.532907	0.0604842	0.123821
8248	FBgn0037937	Fer3	48 related 3	protein_coding	1.78878	-0.524376	0.737265	0.0698853	0.139525
3410	FBgn0030478	CG1640		protein_coding	3269.54	-0.524596	0.0749334	5.13023e-13	6.77794e-12
1504	FBgn0015039	Cyp9b2	Cytochrome P450 9b2	protein_coding	2092.08	-0.524817	0.108475	2.55965e-07	1.82764e-06
12020	FBgn0083983	mRpL34	mitochondrial ribosomal protein L34	protein_coding	56.3068	-0.525455	0.309898	0.0165027	0.041196
1578	FBgn0015583	Acp29AB	Accessory gland protein 29AB	protein_coding	275.706	-0.525745	0.143107	4.50446e-05	0.00022018
7963	FBgn0037526	ArgRS-m	Arginyl-tRNA synthetase, mitochondrial	protein_coding	114.246	-0.526346	0.179087	0.000604688	0.00228817
9423	FBgn0039697	Etfb	Electron transfer flavoprotein beta subunit	protein_coding	1083.25	-0.526553	0.146311	5.97721e-05	0.0002847
7431	FBgn0036760	CG5567		protein_coding	761.346	-0.526631	0.114045	7.44054e-07	4.96686e-06
12546	FBgn0250841	CG17242		protein_coding	1630.88	-0.527234	0.147048	6.26067e-05	0.00029663
6289	FBgn0034985	CG3328		protein_coding	435.6	-0.528613	0.176073	0.000485919	0.00188161
1061	FBgn0010383	Cyp18a1	Cytochrome P450 18a1	protein_coding	159.777	-0.528613	0.244894	0.00552491	0.0161416
10315	FBgn0050197	CG30197		protein_coding	1126.8	-0.528844	0.150446	8.06924e-05	0.000373857
10898	FBgn0051997	CG31997		protein_coding	900.761	-0.528924	0.0895832	6.8228e-10	6.5362e-09
4863	FBgn0032706	Irk3	Inwardly rectifying potassium channel 3	protein_coding	564.363	-0.529116	0.0948306	4.61637e-09	4.0868e-08
13128	FBgn0261588	pdm3	pou domain motif 3	protein_coding	255.533	-0.529604	0.18729	0.000840916	0.00306957
16707	FBgn0267728	otk2	off-track2	protein_coding	16.1586	-0.529714	0.361843	0.0261324	0.0609158
9340	FBgn0039588	mIF2	mitochondrial translation initiation factor 2	protein_coding	112.997	-0.529734	0.145883	5.1634e-05	0.000249515
3346	FBgn0030361	CG1492		protein_coding	59.4167	-0.529858	0.264204	0.00799508	0.0221876
8181	FBgn0037838	TTLL15	Tubulin tyrosine ligase-like 15	protein_coding	96.2506	-0.530252	0.167255	0.000274325	0.00112438
10836	FBgn0051849	Mgat3	beta-1,4-mannosyl-glycoprotein 4-beta-N-acetylglucosaminyltransferase	protein_coding	46.0575	-0.530674	0.260397	0.00736307	0.0206816
100	FBgn0000307	chif	chiffon	protein_coding	666.66	-0.530747	0.270006	0.00875098	0.0239848
404	FBgn0002707	mei-9	meiotic 9	protein_coding	83.2433	-0.53087	0.197165	0.00125848	0.00438731
12681	FBgn0259733	tal-AA	tarsal-less AA	protein_coding	243.897	-0.531217	0.119249	1.55185e-06	9.80655e-06
14690	FBgn0264982	lncRNA:CR44133	long non-coding RNA:CR44133	ncRNA	193.316	-0.531409	0.176019	0.000451651	0.00176277
5405	FBgn0033631	Sod3	Superoxide dismutase 3	protein_coding	671.801	-0.532018	0.100333	2.12972e-08	1.73836e-07
2032	FBgn0024293	Spn43Ab	Serpin 43Ab	protein_coding	2664.09	-0.532064	0.129593	7.34368e-06	4.16369e-05
11318	FBgn0053099	CG33099		protein_coding	157.769	-0.532194	0.141457	3.03957e-05	0.000153884
702	FBgn0004003	wbl	windbeutel	protein_coding	273.555	-0.532536	0.194082	0.0010675	0.00379601
8094	FBgn0037709	CG8199		protein_coding	421.536	-0.532662	0.125902	4.23596e-06	2.49328e-05
1261	FBgn0011768	Fdh	Formaldehyde dehydrogenase	protein_coding	975.402	-0.532685	0.142827	3.44708e-05	0.000172411
14217	FBgn0263780	CG17684		protein_coding	99.5218	-0.532766	0.246568	0.0053745	0.0157745
4591	FBgn0032256	RluA-2	RluA pseudouridine synthase 2	protein_coding	118.082	-0.533114	0.158436	0.000136007	0.000599662
11264	FBgn0052816	CG32816		protein_coding	42.571	-0.53312	0.2422	0.00484004	0.0144135
4789	FBgn0032593	Trpgamma	Transient receptor potential cation channel gamma	protein_coding	39.0157	-0.534197	0.326407	0.0180139	0.0443169
8152	FBgn0037794	CG6254		protein_coding	100.41	-0.534236	0.167993	0.000258328	0.0010651
9569	FBgn0039908	Asator	Asator	protein_coding	1422.59	-0.534292	0.176416	0.000429536	0.00168506
5295	FBgn0033451	Marc	Mitochondrial amidoxime reducing component	protein_coding	230.144	-0.534323	0.118011	1.07766e-06	7.01308e-06
8893	FBgn0038917	CG6678		protein_coding	24.7918	-0.534696	0.365804	0.0257349	0.0600992
7161	FBgn0036356	CG10222		protein_coding	62.1021	-0.534779	0.202755	0.00144577	0.00497216
3023	FBgn0029835	CG5921		protein_coding	198.462	-0.534941	0.134028	1.16923e-05	6.3625e-05
5582	FBgn0033899	CG13016		protein_coding	119.548	-0.534956	0.162337	0.000172117	0.000741246
12004	FBgn0083965	CG34129		protein_coding	297.469	-0.535042	0.140614	2.51009e-05	0.000128705
581	FBgn0003390	shf	shifted	protein_coding	156.761	-0.535222	0.163636	0.000187325	0.000801098
4586	FBgn0032249	TBC1D16	TBC1 domain family member 16	protein_coding	178.107	-0.535443	0.15901	0.000132648	0.000587562
16298	FBgn0267229	lncRNA:CR45669	long non-coding RNA:CR45669	ncRNA	4.34193	-0.535447	0.608175	0.0643375	0.130347
14506	FBgn0264617	asRNA:CR43957	antisense RNA:CR43957	ncRNA	30.3599	-0.535562	0.294812	0.0120721	0.0316075
2878	FBgn0029523	CR18275		pseudogene	61.2272	-0.535663	0.223299	0.00282871	0.00905627
10490	FBgn0051053	nenya	nenya	protein_coding	31.3957	-0.535769	0.311382	0.0149309	0.0379228
6499	FBgn0035308	CG15822		protein_coding	135.207	-0.535816	0.186929	0.000716533	0.00266002
5502	FBgn0033774	CG12374		protein_coding	14955.3	-0.535841	0.174871	0.000378001	0.0014975
2514	FBgn0027583	CG7601		protein_coding	181.922	-0.536015	0.11939	1.27242e-06	8.16228e-06
6466	FBgn0035253	Srrm234	Serine-arginine repetitive matrix 2/3/4	protein_coding	1093.55	-0.536238	0.160999	0.000150475	0.000656555
4391	FBgn0031957	TwdlE	TweedleE	protein_coding	20.375	-0.536483	0.814889	0.0623987	0.126992
1670	FBgn0016687	Nurf-38	Nucleosome remodeling factor - 38kD	protein_coding	2469.54	-0.53662	0.108505	1.3586e-07	1.00627e-06
2252	FBgn0026086	Adar	Adenosine deaminase acting on RNA	protein_coding	1019.22	-0.536756	0.221699	0.00264484	0.0085296
10823	FBgn0051814	DIP-kappa	Dpr-interacting protein kappa	protein_coding	55.0151	-0.537396	0.284972	0.0102171	0.027461
12967	FBgn0260971	CG42594		protein_coding	35.6293	-0.537466	0.27091	0.00810571	0.0224375
17221	FBgn0287187	mRpS5	mitochondrial ribosomal protein S5	protein_coding	2096.92	-0.537582	0.198117	0.00113427	0.00400453
1890	FBgn0022355	Tsf1	Transferrin 1	protein_coding	7884.38	-0.537916	0.147676	4.66629e-05	0.00022729
16034	FBgn0266948	lncRNA:CR45399	long non-coding RNA:CR45399	ncRNA	2.60409	-0.538146	0.664759	0.0661305	0.13322
8794	FBgn0038761	CG17190		protein_coding	145.607	-0.538192	0.19001	0.000785037	0.00289254
4508	FBgn0032131	CG3841		protein_coding	269.391	-0.538269	0.0984382	8.10059e-09	6.96159e-08
6018	FBgn0034553	CG9993		protein_coding	157.236	-0.53834	0.174349	0.000343789	0.00137588
5249	FBgn0033373	CG8080		protein_coding	374.727	-0.538534	0.124511	2.65893e-06	1.61737e-05
14336	FBgn0264338	lncRNA:CR43794	long non-coding RNA:CR43794	ncRNA	16.2623	-0.538699	0.432467	0.0380904	0.0841558
1903	FBgn0022770	Peritrophin-A	Peritrophin A	protein_coding	24.2323	-0.538958	0.326348	0.0171015	0.0424138
15306	FBgn0265929	lncRNA:CR44718	long non-coding RNA:CR44718	ncRNA	4.80309	-0.539321	0.61357	0.0633986	0.128718
9077	FBgn0039186	CG5746		protein_coding	389.359	-0.539963	0.148908	4.89938e-05	0.000237961
4482	FBgn0032088	CG13102		protein_coding	241.364	-0.540073	0.251795	0.00538349	0.0157949
7723	FBgn0037153	olf413	olf413	protein_coding	243.622	-0.540511	0.260953	0.00645549	0.0184753
12152	FBgn0085330	CG34301		protein_coding	28.4341	-0.540957	0.278121	0.00874256	0.023966
8593	FBgn0038461	EMC2B	ER membrane protein complex subunit 2B	protein_coding	375.142	-0.54172	0.109999	1.45302e-07	1.07205e-06
2199	FBgn0025726	unc-13	unc-13	protein_coding	3765.96	-0.541753	0.301954	0.0123469	0.0322386
12770	FBgn0259968	Sfp60F	Seminal fluid protein 60F	protein_coding	5701.65	-0.541799	0.193045	0.000831652	0.00303938
16495	FBgn0267505	pre-rRNA:CR45845	ribosomal RNA primary transcript:CR45845	rRNA	1297.85	-0.541857	0.514712	0.0515184	0.108469
6207	FBgn0034859	CG3520		protein_coding	72.3916	-0.5423	0.209074	0.00157064	0.00536058
5646	FBgn0033995	GPHR	Golgi pH Regulator	protein_coding	261.731	-0.542379	0.103899	3.07099e-08	2.45551e-07
5661	FBgn0034013	unc-5	unc-5	protein_coding	167.444	-0.542917	0.183295	0.000504837	0.00194598
9586	FBgn0039938	Sox102F	Sox102F	protein_coding	768.546	-0.543698	0.107155	6.61588e-08	5.06212e-07
12136	FBgn0085313	CG34284		protein_coding	249.371	-0.544268	0.186036	0.000562733	0.00214428
10564	FBgn0051205	CG31205		protein_coding	460.488	-0.544275	0.255836	0.00550523	0.0160964
1586	FBgn0015609	CadN	Cadherin-N	protein_coding	540.254	-0.544325	0.258251	0.0057832	0.0167903
7813	FBgn0037298	Sccpdh1	Saccheropin dehydrogenase 1	protein_coding	2329.64	-0.544469	0.13164	5.87865e-06	3.38965e-05
2978	FBgn0029756	CG3309		protein_coding	84.7777	-0.54465	0.167895	0.000193114	0.000823323
2634	FBgn0028480	CG17841		protein_coding	3887.04	-0.544847	0.17717	0.00034342	0.00137476
67	FBgn0000212	brm	brahma	protein_coding	715.314	-0.544853	0.156871	8.44029e-05	0.000389395
4871	FBgn0032721	CG10602		protein_coding	1279.79	-0.545495	0.069347	6.27421e-16	1.08083e-14
4359	FBgn0031902	Wnt6	Wnt oncogene analog 6	protein_coding	182.485	-0.545581	0.136474	1.05317e-05	5.79697e-05
6688	FBgn0035611	CG13285		protein_coding	135.119	-0.545582	0.229957	0.00287463	0.00917575
3041	FBgn0029863	CG3823		protein_coding	141.899	-0.545682	0.165694	0.000161197	0.000698351
2104	FBgn0024994	Ugalt	UDP-galactose transporter	protein_coding	252.672	-0.545899	0.10596	4.3065e-08	3.38494e-07
6085	FBgn0034663	CG4363		protein_coding	2729.82	-0.545952	0.195337	0.000840294	0.00306803
17265	FBgn0287612	lncRNA:CR46481	long non-coding RNA:CR46481	ncRNA	11.1575	-0.546309	0.445426	0.0383374	0.0845426
1633	FBgn0015919	caup	caupolican	protein_coding	116.282	-0.546548	0.212892	0.00165454	0.00560936
16947	FBgn0283442	vas	vasa	protein_coding	53.8094	-0.546591	0.195854	0.000847667	0.00309273
192	FBgn0000611	exd	extradenticle	protein_coding	1200.41	-0.546603	0.15311	5.79673e-05	0.000276621
300	FBgn0001269	inv	invected	protein_coding	109.495	-0.547004	0.194069	0.000775687	0.00286085
791	FBgn0004432	Cyp1	Cyclophilin 1	protein_coding	5721.37	-0.547366	0.0798501	1.19786e-12	1.53552e-11
8356	FBgn0038110	CG8031		protein_coding	326.902	-0.547582	0.137859	1.15575e-05	6.30036e-05
12650	FBgn0259245	DIP-beta	Dpr-interacting protein beta	protein_coding	75.0848	-0.547611	0.256282	0.00528608	0.0155599
144	FBgn0000455	Dip-C	Dipeptidase C	protein_coding	508.942	-0.547973	0.0889388	1.19893e-10	1.23782e-09
3086	FBgn0029935	CG4615		protein_coding	281.823	-0.548092	0.128024	3.01781e-06	1.81748e-05
4007	FBgn0031377	CG15356		protein_coding	150.388	-0.54824	0.165959	0.000152825	0.00066605
489	FBgn0003076	Pgm1	Phosphoglucose mutase 1	protein_coding	5150.07	-0.548867	0.100618	8.02371e-09	6.90328e-08
7375	FBgn0036681	Obp73a	Odorant-binding protein 73a	protein_coding	2.10324	-0.549236	0.843066	0.0575993	0.118951
12516	FBgn0250755	CG42233		protein_coding	125.861	-0.549323	0.168202	0.000173309	0.000746171
14518	FBgn0264695	Mhc	Myosin heavy chain	protein_coding	15107.5	-0.549347	0.208702	0.00134602	0.00465532
3503	FBgn0030613	Rab3-GEF	Rab3 GDP-GTP exchange factor	protein_coding	460.425	-0.550665	0.281477	0.0081251	0.0224831
11105	FBgn0052446	Atox1	Antioxidant 1 copper chaperone	protein_coding	671.673	-0.550723	0.0893126	1.13609e-10	1.17373e-09
6806	FBgn0035797	CG14837		protein_coding	5.37747	-0.551064	0.680939	0.06245	0.127079
7778	FBgn0037238	CG1090		protein_coding	324.121	-0.551079	0.380434	0.0247983	0.0582233
5042	FBgn0033029	Not3	CCR4-NOT transcription complex subunit 3	protein_coding	1472.6	-0.551789	0.157812	7.37648e-05	0.000343744
5497	FBgn0033766	Nup188	Nucleoporin 188kDa	protein_coding	200.833	-0.552341	0.151378	4.11341e-05	0.000203079
15768	FBgn0266645	asRNA:CR45152	antisense RNA:CR45152	ncRNA	4.04053	-0.55235	0.663953	0.061676	0.125805
13237	FBgn0261862	whd	withered	protein_coding	3495.78	-0.552721	0.119913	6.35762e-07	4.27949e-06
564	FBgn0003353	sei	seizure	protein_coding	151.44	-0.552756	0.15979	8.41625e-05	0.000388403
5737	FBgn0034137	CG4945		protein_coding	277.64	-0.552954	0.123584	1.20245e-06	7.73619e-06
8105	FBgn0037721	CG9427		protein_coding	134.996	-0.553169	0.219408	0.00181806	0.00609877
3291	FBgn0030289	GCS1	Glucosidase 1	protein_coding	294.136	-0.553232	0.0977299	2.38752e-09	2.16763e-08
12278	FBgn0085511	lncRNA:CR40719	long non-coding RNA:CR40719	ncRNA	0.683814	-0.553456	0.971176	0.0462697	NA
3463	FBgn0030558	Tat	Tyrosine aminotransferase	protein_coding	779.516	-0.553711	0.164622	0.000118714	0.00053117
8656	FBgn0038549	Nnk	Nicknack	protein_coding	49.2099	-0.553924	0.243432	0.00356785	0.011038
15135	FBgn0265741	lncRNA:CR44548	long non-coding RNA:CR44548	ncRNA	2.24451	-0.554069	0.868275	0.0548201	0.114184
1541	FBgn0015371	chn	charlatan	protein_coding	508.841	-0.554171	0.190472	0.000556638	0.0021231
13050	FBgn0261387	CG17528		protein_coding	941.489	-0.554364	0.10794	4.38908e-08	3.44631e-07
13886	FBgn0263220	Hk	Hyperkinetic	protein_coding	827.372	-0.554615	0.280391	0.00756886	0.0211469
8650	FBgn0038541	TyrRII	Tyramine receptor II	protein_coding	30.1382	-0.554666	0.316299	0.0127803	0.0331944
15886	FBgn0266789	lncRNA:CR45254	long non-coding RNA:CR45254	ncRNA	6.1336	-0.554672	0.521624	0.0484541	0.102845
16163	FBgn0267089	lncRNA:CR45533	long non-coding RNA:CR45533	ncRNA	33.2778	-0.554682	0.365198	0.0212059	0.0509076
2576	FBgn0027945	ppl	pumpless	protein_coding	1378.19	-0.555224	0.102564	9.61981e-09	8.18433e-08
11729	FBgn0062413	Ctr1A	Copper transporter 1A	protein_coding	344.354	-0.556126	0.113247	1.39541e-07	1.03204e-06
2284	FBgn0026255	clumsy	clumsy	protein_coding	341.015	-0.556153	0.132119	3.90811e-06	2.31365e-05
3396	FBgn0030451	CG15717		protein_coding	236.719	-0.556729	0.123848	1.05925e-06	6.90793e-06
15433	FBgn0266098	rg	rugose	protein_coding	1048.72	-0.556732	0.33696	0.0158554	0.0398536
1147	FBgn0011211	blw	bellwether	protein_coding	8975.53	-0.556985	0.080738	8.14028e-13	1.05589e-11
15483	FBgn0266174	pre-mod(mdg4)-L		protein_coding	56.6012	-0.557346	0.511807	0.0462158	0.0989045
3022	FBgn0029834	CG5937		protein_coding	188.397	-0.557363	0.302013	0.0102367	0.0274995
14250	FBgn0263873	sick	sickie	protein_coding	853.37	-0.557444	0.184387	0.000376352	0.00149135
3768	FBgn0030997	CG7990		protein_coding	304.659	-0.557509	0.153703	4.31149e-05	0.000212036
1094	FBgn0010452	trn	tartan	protein_coding	95.5146	-0.557787	0.175638	0.000224247	0.000938765
1143	FBgn0011204	cue	cueball	protein_coding	836.358	-0.55783	0.1303	2.80556e-06	1.70048e-05
14914	FBgn0265416	Neto	Neuropilin and tolloid-like	protein_coding	127.837	-0.55827	0.205857	0.00100533	0.00360257
14970	FBgn0265536	asRNA:CR44386	antisense RNA:CR44386	ncRNA	3.66545	-0.558565	0.647975	0.0592178	0.121816
6709	FBgn0035643	CG13287		protein_coding	2.81624	-0.558738	0.735841	0.0602283	0.12341
15371	FBgn0266005	lncRNA:CR44779	long non-coding RNA:CR44779	ncRNA	46.6604	-0.558744	0.545303	0.0503822	0.106293
7715	FBgn0037142	CG14562		protein_coding	447.105	-0.558813	0.203945	0.000919826	0.00332111
3	FBgn0000015	Abd-B	Abdominal B	protein_coding	255.231	-0.55908	0.190461	0.00049649	0.00191865
16187	FBgn0267118	lncRNA:CR45558	long non-coding RNA:CR45558	ncRNA	5.44184	-0.559085	0.599785	0.0559892	0.116159
6079	FBgn0034657	LBR	Lamin B receptor	protein_coding	97.8459	-0.559349	0.189683	0.000474501	0.001843
14298	FBgn0264089	sli	slit	protein_coding	600.459	-0.560106	0.279407	0.00691147	0.0195859
845	FBgn0004647	N	Notch	protein_coding	218.352	-0.560165	0.300851	0.0097293	0.0262982
11737	FBgn0062978	CG31808		protein_coding	1327.59	-0.560343	0.0997025	2.85385e-09	2.57116e-08
8114	FBgn0037736	side-VII	sidestep VII	protein_coding	227.982	-0.560387	0.207464	0.0010258	0.00366476
971	FBgn0005695	gcl	germ cell-less	protein_coding	211.401	-0.560483	0.124323	9.68191e-07	6.33846e-06
9450	FBgn0039737	CG7920		protein_coding	7471.75	-0.561062	0.0686583	4.57902e-17	8.57444e-16
13548	FBgn0262509	nrm	neuromusculin	protein_coding	875.23	-0.561089	0.199729	0.000732359	0.00271415
386	FBgn0002577	m	miniature	protein_coding	12.1591	-0.561161	0.41342	0.0285743	0.0656465
12574	FBgn0259110	mmd	mind-meld	protein_coding	619.225	-0.561464	0.209278	0.00107712	0.00382222
9419	FBgn0039690	Gnpnat	Glucosamine-phosphate N-acetyltransferase	protein_coding	260.038	-0.561903	0.146348	1.79958e-05	9.44934e-05
9561	FBgn0039889	Arl4	ADP ribosylation factor-like 4	protein_coding	599.869	-0.56191	0.072879	1.87676e-15	3.13067e-14
9057	FBgn0039154	Npc2f	Niemann-Pick type C-2f	protein_coding	234.395	-0.561984	0.244137	0.00318558	0.0100176
15343	FBgn0265967	lncRNA:CR44754	long non-coding RNA:CR44754	ncRNA	37.4758	-0.562312	0.324801	0.013011	0.0336906
2389	FBgn0026872	CG14777		protein_coding	247.043	-0.562353	0.135636	4.92897e-06	2.8779e-05
3829	FBgn0031081	Nep3	Neprilysin 3	protein_coding	418.489	-0.562384	0.175961	0.000202788	0.000859289
3408	FBgn0030474	CG15747		protein_coding	130.563	-0.562685	0.139402	7.88404e-06	4.45024e-05
2694	FBgn0028646	aralar1	aralar1	protein_coding	2328.85	-0.563114	0.121811	5.49942e-07	3.73971e-06
13777	FBgn0262983	CG43291		protein_coding	37.7004	-0.563463	0.457856	0.0358274	0.0797557
9624	FBgn0040071	tara	taranis	protein_coding	275.941	-0.563801	0.176422	0.000201129	0.000852733
5504	FBgn0033777	CG17574		protein_coding	767.075	-0.563967	0.0921777	1.37808e-10	1.41418e-09
3315	FBgn0030323	Vlet	Valette	protein_coding	102.658	-0.56419	0.173186	0.000161479	0.000699298
15263	FBgn0265886	lncRNA:CR44675	long non-coding RNA:CR44675	ncRNA	1.69503	-0.564433	0.941972	0.0473108	0.10081
4084	FBgn0031489	CG17224		protein_coding	706.67	-0.565511	0.129542	1.80698e-06	1.1282e-05
5210	FBgn0033313	Cirl	Calcium-independent receptor for alpha-latrotoxin	protein_coding	1904.41	-0.565946	0.245785	0.00311438	0.00982608
5635	FBgn0033980	Cyp6a20	Cytochrome P450 6a20	protein_coding	528.842	-0.567371	0.0858815	5.58741e-12	6.68046e-11
15667	FBgn0266419	lncRNA:CR45059	long non-coding RNA:CR45059	ncRNA	1.8404	-0.567952	0.824235	0.0548285	0.114186
14343	FBgn0264345	lncRNA:CR43801	long non-coding RNA:CR43801	ncRNA	3.14235	-0.568066	0.811765	0.0554305	0.115235
10732	FBgn0051637	CG31637		protein_coding	472.812	-0.568266	0.105307	9.53008e-09	8.12156e-08
8790	FBgn0038753	CG4459		protein_coding	33.5597	-0.568592	0.267321	0.00488089	0.0145238
5033	FBgn0033005	CG3107		protein_coding	1452.43	-0.568795	0.151829	2.49342e-05	0.000127979
5607	FBgn0033932	Dh44-R1	Diuretic hormone 44 receptor 1	protein_coding	31.1059	-0.569444	0.2594	0.00407183	0.0123816
7106	FBgn0036279	Ncc69	sodium chloride cotransporter 69	protein_coding	905.07	-0.569546	0.0994597	1.4242e-09	1.3157e-08
8126	FBgn0037754	CG8500		protein_coding	356.195	-0.569637	0.262858	0.0043782	0.0131717
1266	FBgn0011785	BRWD3	BRWD3	protein_coding	605.993	-0.569642	0.275216	0.00561726	0.0163599
17216	FBgn0287182	l(3)80Fj	lethal (3) 80Fj	protein_coding	1842.27	-0.569738	0.191697	0.00041213	0.00162052
2625	FBgn0028436	ECSIT	ECSIT	protein_coding	110.212	-0.570053	0.161412	5.69324e-05	0.000272278
5252	FBgn0033376	CG8777		protein_coding	244.667	-0.570106	0.117494	1.68162e-07	1.23179e-06
17229	FBgn0287215	lncRNA:CR46445	long non-coding RNA:CR46445	ncRNA	13.2343	-0.570268	0.403969	0.0248699	0.0583613
6802	FBgn0035791	CG8539		protein_coding	189.433	-0.570282	0.137621	4.69037e-06	2.74383e-05
4630	FBgn0032318	CG14072		protein_coding	198.554	-0.570478	0.19164	0.000403888	0.00159221
14819	FBgn0265191	Gyg	Glycogenin	protein_coding	1670.94	-0.570629	0.167617	9.1187e-05	0.000417667
4315	FBgn0031834	CG13766		protein_coding	88.5785	-0.570796	0.18087	0.000220624	0.000926392
5974	FBgn0034494	CG10444		protein_coding	386.931	-0.570889	0.116324	1.26116e-07	9.38652e-07
15183	FBgn0265804	lncRNA:CR44593	long non-coding RNA:CR44593	ncRNA	26.5414	-0.571938	0.274976	0.0054156	0.0158769
2345	FBgn0026439	Eaat1	Excitatory amino acid transporter 1	protein_coding	3015.57	-0.57235	0.118829	1.97581e-07	1.43015e-06
12648	FBgn0259243	Pka-R1	Protein kinase, cAMP-dependent, regulatory subunit type 1	protein_coding	1483.85	-0.572516	0.144052	9.53715e-06	5.30305e-05
8245	FBgn0037934	CG6830		protein_coding	890.368	-0.572559	0.120997	3.00239e-07	2.12195e-06
7158	FBgn0036352	CG14110		protein_coding	1.13767	-0.572575	0.957014	0.044979	0.0966908
3399	FBgn0030456	CG4332		protein_coding	241.458	-0.572655	0.12117	3.0896e-07	2.18056e-06
3557	FBgn0030688	CG8952		protein_coding	503.731	-0.572906	0.123653	4.84974e-07	3.32454e-06
6665	FBgn0035578	CG13707		protein_coding	74.7396	-0.57304	0.215334	0.00107496	0.00381631
15512	FBgn0266213	lncRNA:CR44908	long non-coding RNA:CR44908	ncRNA	30.4	-0.573057	0.320951	0.0109951	0.0292233
12565	FBgn0250906	Pgk	Phosphoglycerate kinase	protein_coding	2217.64	-0.573707	0.120378	2.51693e-07	1.79797e-06
12196	FBgn0085397	Fili	Fish-lips	protein_coding	42.3448	-0.573918	0.337573	0.0133062	0.0343385
950	FBgn0005633	fln	flightin	protein_coding	724.661	-0.574099	0.144279	9.24179e-06	5.15946e-05
417	FBgn0002774	mle	maleless	protein_coding	763.533	-0.574248	0.198706	0.000523398	0.00200943
1569	FBgn0015569	alpha-Est10	alpha-Esterase-10	protein_coding	610.952	-0.574366	0.096418	3.42919e-10	3.38926e-09
941	FBgn0005613	Sox15	Sox box protein 15	protein_coding	51.8709	-0.574521	0.261356	0.00393955	0.0120465
310	FBgn0001311	kkv	krotzkopf verkehrt	protein_coding	70.8863	-0.574542	0.221336	0.00129581	0.00450206
316	FBgn0001323	knrl	knirps-like	protein_coding	155.959	-0.574867	0.161664	5.0215e-05	0.000243274
4156	FBgn0031606	CG15439		protein_coding	86.2905	-0.575256	0.17611	0.000145504	0.000636868
4161	FBgn0031611	FIG4	FIG4 phosphoinositide 5-phosphatase	protein_coding	170.579	-0.575458	0.144557	9.08287e-06	5.08002e-05
2033	FBgn0024294	Spn43Aa	Serpin 43Aa	protein_coding	14.7022	-0.575574	0.382885	0.0202461	0.0490222
15559	FBgn0266260	lncRNA:CR44955	long non-coding RNA:CR44955	ncRNA	23.6992	-0.575583	0.395421	0.0223331	0.0532536
2645	FBgn0028500	Rich	RIC1 homolog	protein_coding	832.486	-0.575629	0.127551	8.43177e-07	5.5692e-06
4107	FBgn0031522	CG3285		protein_coding	225.337	-0.575683	0.166013	6.96855e-05	0.000326742
14211	FBgn0263772	CG43689		protein_coding	42.8664	-0.575742	0.294195	0.00722887	0.0203608
7101	FBgn0036272	Sms	Spermine synthase	protein_coding	582.796	-0.575983	0.0764382	6.44249e-15	1.02757e-13
10161	FBgn0046113	GluRIIC	Glutamate receptor IIC	protein_coding	178.78	-0.576206	0.144956	9.2566e-06	5.16584e-05
2481	FBgn0027535	botv	brother of tout-velu	protein_coding	306.157	-0.57668	0.117024	1.08708e-07	8.14641e-07
3066	FBgn0029898	CG14439		protein_coding	870.923	-0.576878	0.0966393	3.11358e-10	3.08732e-09
4486	FBgn0032095	Toll-4	Toll-4	protein_coding	20.2128	-0.577288	0.388416	0.0208423	0.0501528
13015	FBgn0261262	CG42613		protein_coding	1935.03	-0.577915	0.255455	0.00326608	0.0102392
15168	FBgn0265789	lncRNA:CR44578	long non-coding RNA:CR44578	ncRNA	2.48817	-0.578831	0.721638	0.0552071	0.11488
3914	FBgn0031231	mRpL10	mitochondrial ribosomal protein L10	protein_coding	222.242	-0.579118	0.16736	6.99826e-05	0.000327715
7996	FBgn0037570	CG11693		protein_coding	5.33843	-0.579366	0.571873	0.0474483	0.101061
9705	FBgn0040344	Lztr1	Leucine zipper like transcription regulator 1	protein_coding	536.672	-0.579402	0.132675	1.61396e-06	1.01612e-05
13149	FBgn0261631	CG42714		protein_coding	96.7309	-0.579451	0.152106	1.79215e-05	9.41682e-05
9012	FBgn0039089	beat-IV	beaten path IV	protein_coding	85.1934	-0.579632	0.185022	0.000225678	0.000943721
17012	FBgn0284080	CG46302		protein_coding	25.2406	-0.579912	0.631193	0.0522293	0.109669
12867	FBgn0260499	qvr	quiver	protein_coding	1771.07	-0.58	0.246371	0.0025145	0.00816439
2562	FBgn0027843	CAH2	Carbonic anhydrase 2	protein_coding	1610.96	-0.580595	0.115578	6.43518e-08	4.9288e-07
8089	FBgn0037702	CG8176		protein_coding	1341.65	-0.580661	0.208525	0.000703674	0.00261737
503	FBgn0003129	Poxm	Pox meso	protein_coding	80.24	-0.581149	0.207039	0.000654066	0.00245134
16903	FBgn0267978	ap	apterous	protein_coding	560.378	-0.581378	0.14724	9.96592e-06	5.51936e-05
14280	FBgn0263996	CG43739		protein_coding	141.947	-0.581441	0.943027	0.0448465	0.0964739
3991	FBgn0031344	CG7420		protein_coding	100.649	-0.581897	0.16881	7.2165e-05	0.000336902
6086	FBgn0034664	CG4377		protein_coding	1352.88	-0.582573	0.162635	4.30752e-05	0.000211909
10559	FBgn0051199	CG31199		protein_coding	473.446	-0.583378	0.127555	5.95548e-07	4.02654e-06
9358	FBgn0039613	Nepl20	Neprilysin-like 20	protein_coding	23.9821	-0.583612	0.342484	0.0126925	0.0330001
8230	FBgn0037912	sea	scheggia	protein_coding	1840.07	-0.584345	0.0986812	3.91722e-10	3.84179e-09
3639	FBgn0030805	wus	wurst	protein_coding	47.5537	-0.584519	0.235193	0.00169494	0.00573106
1898	FBgn0022710	Ac13E	Adenylyl cyclase 13E	protein_coding	687.678	-0.584575	0.270335	0.00412335	0.01251
1970	FBgn0023511	Edem1	ER degradation enhancer, mannosidase alpha-like 1	protein_coding	510.668	-0.584788	0.140121	3.69863e-06	2.19739e-05
1889	FBgn0022349	CG1910		protein_coding	898.475	-0.584835	0.0872605	2.51152e-12	3.11746e-11
17262	FBgn0287609	lncRNA:CR46478	long non-coding RNA:CR46478	ncRNA	4.43061	-0.585479	0.741573	0.053526	0.111931
9577	FBgn0039924	PIP4K	Phosphatidylinositol 5-phosphate 4-kinase	protein_coding	1097.8	-0.585544	0.0844012	4.84724e-13	6.45735e-12
10201	FBgn0047000	CG33946		protein_coding	13.1448	-0.585583	0.480845	0.0339713	0.076134
10874	FBgn0051935	Rab3GAP1	RAB3 GTPase activating protein catalytic subunit 1	protein_coding	366.079	-0.5856	0.130177	8.35979e-07	5.52977e-06
4414	FBgn0031996	CG8460		protein_coding	194.866	-0.585654	0.115985	5.39505e-08	4.17611e-07
13027	FBgn0261284	bou	boudin	protein_coding	151.356	-0.585907	0.166945	5.55373e-05	0.000266523
12626	FBgn0259213	side-II	sidestep II	protein_coding	133.74	-0.586562	0.192301	0.000286206	0.00116775
12035	FBgn0085188	CG34159		protein_coding	264.014	-0.586615	0.141835	4.30213e-06	2.53125e-05
5594	FBgn0033915	Snrk	SNF related kinase	protein_coding	955.351	-0.587112	0.125456	3.46202e-07	2.42214e-06
3249	FBgn0030208	PPP4R2r	Protein phosphatase 4 regulatory subunit 2-related protein	protein_coding	371.613	-0.587189	0.10044	6.03305e-10	5.79415e-09
16716	FBgn0267737	asRNA:CR46068	antisense RNA:CR46068	ncRNA	1.48967	-0.587232	0.927507	0.0451221	0.0969303
14727	FBgn0265052	St3	Sulfotransferase 3	protein_coding	256.284	-0.587503	0.130158	7.66627e-07	5.10417e-06
11410	FBgn0053282	CG33282		protein_coding	77.1321	-0.587513	0.340927	0.0119656	0.031361
17092	FBgn0285971	prg	piragua	protein_coding	73.5912	-0.587659	0.193696	0.000300319	0.00122012
8816	FBgn0038799	MFS9	Major Facilitator Superfamily Transporter 9	protein_coding	339.489	-0.588276	0.18881	0.00022659	0.000947275
14560	FBgn0264750	CG44008		protein_coding	1078	-0.58879	0.0979955	2.21749e-10	2.22623e-09
850	FBgn0004654	Pgd	Phosphogluconate dehydrogenase	protein_coding	1875.82	-0.588869	0.109382	8.6467e-09	7.40592e-08
17289	FBgn0287831	speck	speck	protein_coding	1691.4	-0.588985	0.0970664	1.53085e-10	1.56255e-09
9007	FBgn0039084	CG10175		protein_coding	604.227	-0.589824	0.166476	4.76243e-05	0.000231604
782	FBgn0004414	msopa	male-specific opa containing gene	protein_coding	373.906	-0.590017	0.273329	0.00405926	0.0123458
12755	FBgn0259953	Sfp24Bd	Seminal fluid protein 24Bd	protein_coding	86.7507	-0.590047	0.224471	0.00107766	0.00382322
5568	FBgn0033876	Syngr	Synaptogyrin	protein_coding	352.846	-0.59025	0.15146	1.15849e-05	6.31303e-05
5569	FBgn0033879	Echs1	Enoyl-CoA hydratase, short chain 1	protein_coding	732.041	-0.590303	0.161522	3.08078e-05	0.00015572
5135	FBgn0033192	Corin	Corin	protein_coding	258.719	-0.590452	0.278557	0.00448576	0.0134688
14038	FBgn0263498	lncRNA:CR43487	long non-coding RNA:CR43487	ncRNA	27.7725	-0.590841	0.307241	0.00735679	0.0206715
15848	FBgn0266741	asRNA:CR45214	antisense RNA:CR45214	ncRNA	30.6982	-0.590966	0.392732	0.0190931	0.0466265
1111	FBgn0010591	Sply	Sphingosine-1-phosphate lyase	protein_coding	740.475	-0.59102	0.0961198	9.06165e-11	9.47721e-10
1433	FBgn0014032	Sptr	Sepiapterin reductase	protein_coding	153.728	-0.591187	0.15019	9.77323e-06	5.42839e-05
7348	FBgn0036629	GluRS-m	Glutamyl-tRNA synthetase, mitochondrial	protein_coding	36.7794	-0.591993	0.262125	0.00307971	0.00972874
13736	FBgn0262895	lncRNA:CR43250	long non-coding RNA:CR43250	ncRNA	4.89126	-0.592945	0.62615	0.0484617	0.102846
2180	FBgn0025676	CkIIalpha-i3	CKII-alpha subunit interactor-3	protein_coding	176.36	-0.592987	0.163645	3.41472e-05	0.00017096
39	FBgn0000108	Appl	beta amyloid protein precursor-like	protein_coding	1727.5	-0.593089	0.191986	0.000240798	0.00100119
7682	FBgn0037100	CapaR	Capability receptor	protein_coding	57.5836	-0.593974	0.246366	0.00199644	0.00662157
14655	FBgn0264908	pHCl-1	pH-sensitive chloride channel 1	protein_coding	514.26	-0.594128	0.276929	0.0041236	0.01251
7461	FBgn0036795	CG18233		protein_coding	218.88	-0.594476	0.221772	0.000897964	0.00325435
1276	FBgn0011829	Ret	Ret oncogene	protein_coding	23.5147	-0.594534	0.335929	0.0104549	0.0279739
8974	FBgn0039040	CG13833		protein_coding	453.154	-0.594535	0.203401	0.000416328	0.00163534
2393	FBgn0026878	CG4325		protein_coding	55.0028	-0.594688	0.280871	0.00442729	0.0133063
6870	FBgn0035903	CG6765		protein_coding	81.3755	-0.595084	0.240232	0.00164176	0.00557097
8636	FBgn0038524	sll	slalom	protein_coding	293.804	-0.595297	0.100261	3.24278e-10	3.21125e-09
5507	FBgn0033782	sug	sugarbabe	protein_coding	329.585	-0.595717	0.171507	5.96032e-05	0.000284073
14829	FBgn0265202	lncRNA:CR44262	long non-coding RNA:CR44262	ncRNA	6.1427	-0.596447	0.486241	0.032251	0.0728771
451	FBgn0002931	net	net	protein_coding	144.934	-0.596491	0.200982	0.000354909	0.00141482
7756	FBgn0037204	CG11131		protein_coding	42.1199	-0.59668	0.263696	0.002976	0.00944018
5055	FBgn0033054	CG14591		protein_coding	379.861	-0.597075	0.0924337	1.15665e-11	1.33789e-10
2140	FBgn0025525	bab2	bric a brac 2	protein_coding	452.668	-0.597082	0.177022	8.58522e-05	0.000395365
31	FBgn0000078	Amy-d	Amylase distal	protein_coding	2539.01	-0.597874	0.124596	1.76988e-07	1.29149e-06
254	FBgn0001147	gsb-n	gooseberry-neuro	protein_coding	47.7094	-0.598054	0.271632	0.00348736	0.0108131
2508	FBgn0027575	GABA-B-R2	metabotropic GABA-B receptor subtype 2	protein_coding	345.118	-0.599008	0.244753	0.00175335	0.00591547
6552	FBgn0035410	MnM	myomesin and myosin binding protein	protein_coding	448.749	-0.599024	0.236341	0.00135969	0.00469517
13284	FBgn0262004	CG42822		protein_coding	26.7886	-0.599061	0.296253	0.00554787	0.016187
9730	FBgn0040370	CG13375		protein_coding	87.8777	-0.599094	0.242207	0.00162532	0.00552008
3770	FBgn0030999	Mur18B	Mucin related 18B	protein_coding	7717.31	-0.599782	0.101608	3.85416e-10	3.78724e-09
4905	FBgn0032780	CG13085		protein_coding	43.3555	-0.600231	0.251781	0.00208881	0.006898
4956	FBgn0032856	CG16798		protein_coding	15.4232	-0.600804	0.400103	0.0185678	0.0455183
4735	FBgn0032480	Edem2	ER degradation enhancer, mannosidase alpha-like 2	protein_coding	924.965	-0.600844	0.147735	5.22893e-06	3.04489e-05
13192	FBgn0261797	Dhc64C	Dynein heavy chain 64C	protein_coding	1606.18	-0.600885	0.246999	0.00181162	0.00608119
13428	FBgn0262357	CG43055		protein_coding	480.933	-0.601674	0.280541	0.00399213	0.0121732
5662	FBgn0034021	CG8180		protein_coding	160.203	-0.601809	0.141976	2.43955e-06	1.49225e-05
884	FBgn0004863	C15	C15	protein_coding	7.19425	-0.602316	0.527677	0.0364853	0.0810785
3231	FBgn0030164	CG1889		protein_coding	248.28	-0.602384	0.0938825	1.46835e-11	1.67561e-10
727	FBgn0004167	kst	karst	protein_coding	3579.55	-0.602396	0.291799	0.0049072	0.0145851
8345	FBgn0038092	beat-Vb	beaten path Vb	protein_coding	40.7825	-0.602398	0.265578	0.00285323	0.00911889
12424	FBgn0086608	CG34112		protein_coding	70.4785	-0.602518	0.203501	0.000350683	0.00140053
10008	FBgn0042110	CG18765		protein_coding	7.26336	-0.602705	0.518934	0.0352864	0.0787069
12553	FBgn0250848	26-29-p	26-29kD-proteinase	protein_coding	1434.61	-0.602775	0.0819438	1.97945e-14	3.01255e-13
8802	FBgn0038772	mdlc	midlife crisis	protein_coding	70.2291	-0.602875	0.240596	0.00145089	0.0049864
1479	FBgn0014869	Pglym78	Phosphoglyceromutase 78	protein_coding	919.456	-0.603264	0.156258	1.22826e-05	6.66236e-05
17217	FBgn0287183	l(3)80Fg	lethal (3) 80Fg	protein_coding	805.384	-0.603341	0.095287	2.5291e-11	2.81052e-10
8187	FBgn0037846	CG6574		protein_coding	326.935	-0.603361	0.107916	2.36963e-09	2.15396e-08
4057	FBgn0031453	Bacc	Bacchus	protein_coding	4131.98	-0.603414	0.0637674	3.09973e-22	8.47297e-21
10204	FBgn0047095	CG33939		protein_coding	28.6273	-0.604654	0.327885	0.00842413	0.0231804
9165	FBgn0039309	CG11891		protein_coding	569.452	-0.604853	0.21344	0.000523768	0.00201034
13657	FBgn0262736	Vha16-1	Vacuolar H[+] ATPase 16kD subunit 1	protein_coding	19269	-0.604985	0.104467	7.22653e-10	6.89272e-09
4921	FBgn0032801	CG10165		protein_coding	196.812	-0.605135	0.186811	0.000132327	0.000586416
9868	FBgn0040832	CG8012		protein_coding	224.579	-0.605227	0.241614	0.00143701	0.00494316
215	FBgn0000810	fs(1)K10	female sterile (1) K10	protein_coding	186.463	-0.605252	0.208006	0.000408383	0.00160703
8231	FBgn0037913	fabp	fatty acid binding protein	protein_coding	4146.1	-0.606455	0.129273	2.81784e-07	2.00077e-06
1444	FBgn0014143	croc	crocodile	protein_coding	21.1317	-0.606768	0.367345	0.0130937	0.0338645
9880	FBgn0040900	CG17777		protein_coding	21.6315	-0.60714	0.346851	0.010423	0.0279066
649	FBgn0003733	tor	torso	protein_coding	95.5971	-0.607882	0.18264	9.43376e-05	0.000430807
6745	FBgn0035702	CG10147		protein_coding	104.414	-0.608036	0.167166	2.92314e-05	0.000148292
4866	FBgn0032713	Ugt36D1	UDP-glycosyltransferase family 36 member D1	protein_coding	456.147	-0.608466	0.0897081	1.17433e-12	1.50787e-11
927	FBgn0005391	Yp2	Yolk protein 2	protein_coding	4.41732	-0.608744	0.658082	0.0464153	0.0992896
7940	FBgn0037488	CG14607		protein_coding	97.9854	-0.608763	0.175853	5.71739e-05	0.000273262
17230	FBgn0287216	lncRNA:CR46446	long non-coding RNA:CR46446	ncRNA	11.382	-0.609058	0.420055	0.0201123	0.0487493
10907	FBgn0052017	CG32017		protein_coding	679.501	-0.609356	0.167627	2.92177e-05	0.000148281
5534	FBgn0033820	CG4716		protein_coding	7777.02	-0.609384	0.156585	1.03494e-05	5.71311e-05
3695	FBgn0030890	CG7536		protein_coding	652.809	-0.609685	0.192833	0.000169281	0.000730269
3907	FBgn0031217	CG11377		protein_coding	395.543	-0.610044	0.107939	1.57689e-09	1.44975e-08
16599	FBgn0267613	asRNA:CR45951	antisense RNA:CR45951	ncRNA	7.30585	-0.610265	0.674187	0.0467536	0.0998456
9339	FBgn0039585	CG1894		protein_coding	16.2814	-0.610498	0.372777	0.0133356	0.0343853
1130	FBgn0010786	l(3)02640	lethal (3) 02640	protein_coding	1018.53	-0.610613	0.0885029	5.10127e-13	6.75454e-12
9112	FBgn0039229	Saf-B	Scaffold attachment factor B	protein_coding	1118.49	-0.610644	0.126146	1.29516e-07	9.63021e-07
16931	FBgn0278599	asRNA:CR46269	antisense RNA:CR46269	ncRNA	38.0468	-0.610852	0.305983	0.00563596	0.0164002
4904	FBgn0032779	Alp12	Alkaline phosphatase 12	protein_coding	297.26	-0.611895	0.107574	1.25494e-09	1.1671e-08
9454	FBgn0039741	CG7943		protein_coding	214.084	-0.613358	0.118876	2.40985e-08	1.95656e-07
102	FBgn0000316	cin	cinnamon	protein_coding	341.385	-0.613444	0.113481	6.2553e-09	5.45554e-08
4725	FBgn0032470	Ttc30	Tetratricopeptide repeat domain 30	protein_coding	34.0955	-0.613529	0.278633	0.00324843	0.0101901
1452	FBgn0014343	mirr	mirror	protein_coding	114.921	-0.61385	0.199614	0.000222964	0.00093493
712	FBgn0004057	Zw	Zwischenferment	protein_coding	714.805	-0.613925	0.0922385	2.67739e-12	3.30724e-11
12468	FBgn0086711	mol	moladietz	protein_coding	174.998	-0.614152	0.160906	1.36452e-05	7.33117e-05
7524	FBgn0036876	CG9451		protein_coding	1197.29	-0.614382	0.2359	0.00101881	0.00364575
1908	FBgn0022893	Df31	Decondensation factor 31	protein_coding	795.414	-0.614538	0.0731552	4.1595e-18	8.3738e-17
5735	FBgn0034135	Syn2	Syntrophin-like 2	protein_coding	274.4	-0.615794	0.231541	0.000854418	0.0031129
8186	FBgn0037845	CG14694		protein_coding	266.739	-0.615917	0.135883	5.64708e-07	3.83159e-06
7953	FBgn0037513	pyd3	pyd3	protein_coding	487.136	-0.615936	0.126756	1.13223e-07	8.45986e-07
2544	FBgn0027655	htt	huntingtin	protein_coding	784.902	-0.61676	0.251624	0.00158851	0.00541191
9261	FBgn0039464	CG6330		protein_coding	795.761	-0.617202	0.132881	3.25865e-07	2.29035e-06
3648	FBgn0030816	CG16700		protein_coding	431.349	-0.617426	0.148191	3.00615e-06	1.81199e-05
11369	FBgn0053203	CG33203		protein_coding	224.883	-0.617966	0.158123	9.10676e-06	5.09152e-05
2459	FBgn0027499	wde	windei	protein_coding	477.899	-0.617986	0.172147	3.29552e-05	0.00016548
1949	FBgn0023213	eIF4G1	eukaryotic translation initiation factor 4G1	protein_coding	5460.53	-0.618023	0.197193	0.000177393	0.000761608
6533	FBgn0035375	Pgant6	Polypeptide N-Acetylgalactosaminyltransferase 6	protein_coding	382.396	-0.618097	0.105972	5.05408e-10	4.89394e-09
5777	FBgn0034198	CG11400		protein_coding	725.291	-0.618189	0.108286	1.05468e-09	9.89901e-09
14051	FBgn0263512	Vsx2	Visual system homeobox 2	protein_coding	5.34617	-0.618318	0.593481	0.0398179	0.0872908
3475	FBgn0030576	CG15890		protein_coding	114.984	-0.618328	0.168502	2.4035e-05	0.000123905
6692	FBgn0035620	Alp9	Alkaline phosphatase 9	protein_coding	356.521	-0.618342	0.389649	0.014532	0.0370459
5010	FBgn0032946	nrv3	nervana 3	protein_coding	3749.78	-0.618708	0.169445	2.57641e-05	0.000131884
12923	FBgn0260798	Gprk1	G protein-coupled receptor kinase 1	protein_coding	725.34	-0.619454	0.0996909	4.71204e-11	5.08116e-10
10897	FBgn0051992	gw	gawky	protein_coding	4046.43	-0.619683	0.243225	0.00117677	0.00413643
648	FBgn0003731	Egfr	Epidermal growth factor receptor	protein_coding	1139.11	-0.619722	0.204842	0.00025551	0.0010549
6476	FBgn0035265	PIG-Wb	Phosphatidylinositol glycan anchor biosynthesis class W b	protein_coding	143.003	-0.619735	0.17409	3.66152e-05	0.0001823
10939	FBgn0052082	IRSp53	Insulin receptor substrate 53 kDa	protein_coding	646.599	-0.620502	0.159038	9.19826e-06	5.13704e-05
298	FBgn0001259	in	inturned	protein_coding	19.5642	-0.620602	0.343496	0.00867272	0.0238173
6598	FBgn0035480	CG14984		protein_coding	186.79	-0.620725	0.13054	1.84259e-07	1.33815e-06
959	FBgn0005658	Ets65A	Ets at 65A	protein_coding	54.549	-0.620764	0.277864	0.00288201	0.00919549
2410	FBgn0027085	LeuRS-m	Leucyl-tRNA synthetase, mitochondrial	protein_coding	187.519	-0.621003	0.120844	2.53443e-08	2.05334e-07
6982	FBgn0036091	CG18628		protein_coding	9897.15	-0.621074	0.165204	1.64565e-05	8.71292e-05
16114	FBgn0267035	asRNA:CR45479	antisense RNA:CR45479	ncRNA	142.903	-0.621079	0.394737	0.0148334	0.037691
6475	FBgn0035264	Oseg4	Outer segment 4	protein_coding	28.4998	-0.621513	0.352351	0.00957457	0.0259396
1602	FBgn0015766	Msr-110	Msr-110	protein_coding	9946.41	-0.621524	0.0975624	1.68223e-11	1.90687e-10
2419	FBgn0027101	Dyrk3	Dual-specificity tyrosine phosphorylation-regulated kinase 3	protein_coding	1146.48	-0.621717	0.166433	1.80485e-05	9.47373e-05
10796	FBgn0051774	fred	friend of echinoid	protein_coding	62.4334	-0.621727	0.313533	0.00557985	0.0162617
11725	FBgn0061492	loj	logjam	protein_coding	470.944	-0.621756	0.12625	7.74185e-08	5.89121e-07
16518	FBgn0267530	asRNA:CR45870	antisense RNA:CR45870	ncRNA	22.251	-0.62205	0.423407	0.0185063	0.0453891
12230	FBgn0085440	Lgr4	Leucine-rich repeat-containing G protein-coupled receptor 4	protein_coding	34.0648	-0.622622	0.275728	0.00267509	0.00861805
1118	FBgn0010622	DCTN3-p24	Dynactin 3, p24 subunit	protein_coding	87.0104	-0.622628	0.213796	0.000367363	0.00145914
1254	FBgn0011754	PhKgamma	Phosphorylase kinase gamma	protein_coding	2100.98	-0.623048	0.0733856	1.7861e-18	3.68805e-17
9239	FBgn0039430	CG5455		protein_coding	1819.76	-0.624257	0.143869	1.31415e-06	8.41935e-06
13579	FBgn0262559	Mdh2	Malate dehydrogenase 2	protein_coding	3367.15	-0.624412	0.136651	4.44663e-07	3.05781e-06
12986	FBgn0261054	Sfp24Bc	Seminal fluid protein 24Bc	protein_coding	93.4799	-0.624515	0.216915	0.000405594	0.0015977
7726	FBgn0037163	laza	lazaro	protein_coding	332.445	-0.624707	0.142768	1.10638e-06	7.18466e-06
9309	FBgn0039529	CG5612		protein_coding	1444.89	-0.625076	0.113556	3.25741e-09	2.91925e-08
15594	FBgn0266322	asRNA:CR44987	antisense RNA:CR44987	ncRNA	149.18	-0.625125	0.324331	0.00633677	0.0181662
15367	FBgn0266001	lncRNA:CR44775	long non-coding RNA:CR44775	ncRNA	7.24496	-0.625777	0.526575	0.0312707	0.0709311
3085	FBgn0029932	CG4607		protein_coding	1428.11	-0.626335	0.130984	1.54517e-07	1.1351e-06
8266	FBgn0037973	CG18547		protein_coding	661.164	-0.62655	0.194041	0.000120577	0.000539035
10808	FBgn0051792	CG31792		protein_coding	26.8075	-0.62677	0.340187	0.00777348	0.0216492
12566	FBgn0250907	Cht10	Chitinase 10	protein_coding	117.804	-0.627083	0.206232	0.000232597	0.000969871
5214	FBgn0033320	CG8586		protein_coding	910.057	-0.627387	0.120665	1.7407e-08	1.4354e-07
6984	FBgn0036094	CG14153		protein_coding	81.7954	-0.627408	0.222455	0.000483579	0.00187398
177	FBgn0000565	MsrA	Methionine sulfoxide reductase A	protein_coding	573.457	-0.627494	0.241135	0.000960068	0.00345417
1417	FBgn0014000	Hf	Helical Factor	protein_coding	507.115	-0.627838	0.0867003	3.71305e-14	5.48168e-13
12649	FBgn0259244	CG42342		protein_coding	242.195	-0.628718	0.165391	1.31817e-05	7.09714e-05
9195	FBgn0039350	jigr1	jing interacting gene regulatory 1	protein_coding	289.076	-0.628906	0.121924	2.14807e-08	1.74867e-07
5756	FBgn0034165	CG6435		protein_coding	286.468	-0.629144	0.113866	2.79973e-09	2.52388e-08
4351	FBgn0031887	Ugt307A1	UDP-glycosyltransferase family 307 member A1	protein_coding	1.22964	-0.629334	0.954546	0.0380439	0.0840651
10649	FBgn0051414	Gba1b	Glucocerebrosidase 1b	protein_coding	388.727	-0.629792	0.143714	1.03449e-06	6.75226e-06
14148	FBgn0263621	CG43630		protein_coding	127.16	-0.630093	0.259329	0.00158764	0.00541014
9543	FBgn0039862	kek6	kekkon 6	protein_coding	192.169	-0.630416	0.246164	0.00107311	0.00381152
15828	FBgn0266721	gammaSnap2	gamma Soluble NSF attachment protein 2	protein_coding	34.0457	-0.63069	0.294691	0.00356513	0.0110324
7435	FBgn0036764	CG5535		protein_coding	252.987	-0.630754	0.143488	9.64477e-07	6.31685e-06
6834	FBgn0035848	Uxs	UDP-xylose synthase	protein_coding	375.146	-0.631054	0.102742	6.73263e-11	7.14407e-10
15703	FBgn0266525	CG45092		protein_coding	1291.43	-0.631144	0.207129	0.000222404	0.000933095
13535	FBgn0262476	CG43066		protein_coding	989.991	-0.631566	0.214086	0.000308459	0.00125053
13864	FBgn0263131	CG43373		protein_coding	88.8833	-0.631602	0.424694	0.017267	0.042745
15933	FBgn0266839	lncRNA:CR45301	long non-coding RNA:CR45301	ncRNA	1.97487	-0.631873	0.936923	0.0386335	0.0851095
13737	FBgn0262896	CG43251		protein_coding	205.116	-0.632713	0.201861	0.000162765	0.00070395
4910	FBgn0032787	CG10195		protein_coding	150.917	-0.632728	0.135276	2.47358e-07	1.76949e-06
1810	FBgn0020521	pio	piopio	protein_coding	750.92	-0.63296	0.0916625	4.02339e-13	5.39749e-12
12150	FBgn0085328	CG34299		protein_coding	216.298	-0.633027	0.207667	0.000219203	0.000920928
14271	FBgn0263983	CG43732		protein_coding	463.18	-0.633044	0.452994	0.0207053	0.0498938
9665	FBgn0040255	Ugt35E2	UDP-glycosyltransferase family 35 member E2	protein_coding	16.0291	-0.633967	0.4564	0.0209975	0.0504866
17220	FBgn0287186	scro	scarecrow	protein_coding	121.924	-0.634036	0.17917	3.62996e-05	0.000180906
8464	FBgn0038268	CG3631		protein_coding	115.404	-0.635066	0.172968	2.13923e-05	0.000111106
7834	FBgn0037332	Hcs	Holocarboxylase synthetase	protein_coding	374.522	-0.635576	0.118205	6.15444e-09	5.3737e-08
1137	FBgn0010905	Spn	Spinophilin	protein_coding	777.925	-0.63584	0.239986	0.000796684	0.00292699
2107	FBgn0024997	CG2681		protein_coding	109.214	-0.636816	0.204871	0.000174248	0.000749581
10509	FBgn0051097	CG31097		protein_coding	87.5932	-0.636826	0.206951	0.000194247	0.00082746
8326	FBgn0038067	CG11598		protein_coding	239.683	-0.637064	0.434353	0.0177187	0.0437384
8691	FBgn0038603	PKD	Protein Kinase D	protein_coding	659.742	-0.637133	0.103279	5.39707e-11	5.79124e-10
10809	FBgn0051793	CG31793		protein_coding	601.322	-0.637398	0.145495	9.86126e-07	6.45034e-06
2156	FBgn0025620	CG13360		protein_coding	802.619	-0.637788	0.122214	1.44617e-08	1.20553e-07
9078	FBgn0039187	CG6454		protein_coding	1132.61	-0.63791	0.138968	3.63989e-07	2.54077e-06
7968	FBgn0037534	Elovl7	ELOVL fatty acid elongase 7	protein_coding	1559.06	-0.63889	0.0876157	2.31718e-14	3.51255e-13
5911	FBgn0034415	CG15116		protein_coding	184.328	-0.638955	0.172237	1.79106e-05	9.41431e-05
8107	FBgn0037723	SpdS	Spermidine Synthase	protein_coding	295.003	-0.639042	0.214414	0.00026747	0.00109894
2955	FBgn0029720	CG3009		protein_coding	108.4	-0.639096	0.219997	0.000344454	0.00137818
12880	FBgn0260657	CG42540		protein_coding	525.946	-0.639566	0.149676	1.59447e-06	1.00592e-05
355	FBgn0002306	sas	stranded at second	protein_coding	510.385	-0.639931	0.138528	3.11331e-07	2.19627e-06
5391	FBgn0033603	Cpr47Ef	Cuticular protein 47Ef	protein_coding	86.2962	-0.639995	0.211098	0.000223343	0.000936006
3411	FBgn0030479	Rbp1-like	Rbp1-like	protein_coding	1029.18	-0.641245	0.127601	3.95434e-08	3.12583e-07
15229	FBgn0265851	lncRNA:CR44640	long non-coding RNA:CR44640	ncRNA	5.89618	-0.641418	0.645271	0.0386576	0.0851503
2060	FBgn0024728	Slip1	SLo interacting protein 1	protein_coding	883.3	-0.642539	0.130168	6.23075e-08	4.78421e-07
4739	FBgn0032484	kek4	kekkon 4	protein_coding	75.8978	-0.642634	0.240358	0.0007148	0.00265487
2644	FBgn0028499	CG7985		protein_coding	51.4486	-0.642787	0.283828	0.00240813	0.00784067
4316	FBgn0031835	Dpp10	Dipeptidyl peptidase 10	protein_coding	298.264	-0.642939	0.170265	1.33372e-05	7.1744e-05
9492	FBgn0039790	CG2246		protein_coding	493.161	-0.64339	0.091742	1.70862e-13	2.37342e-12
14483	FBgn0264562	Hr4	Hormone receptor 4	protein_coding	34.6796	-0.643523	0.311977	0.00416468	0.0126187
5081	FBgn0033100	CG3420		protein_coding	195.078	-0.643525	0.20926	0.000188524	0.000805549
4575	FBgn0032233	dpr19	defective proboscis extension response 19	protein_coding	122.075	-0.643528	0.178439	2.62796e-05	0.000134298
10178	FBgn0046689	Takl1	Tak1-like 1	protein_coding	67.1925	-0.644194	0.284852	0.00241571	0.007862
933	FBgn0005561	sv	shaven	protein_coding	158.104	-0.644444	0.241707	0.000725349	0.00268948
9033	FBgn0039117	tst	twister	protein_coding	232.662	-0.644586	0.127218	3.09931e-08	2.47685e-07
13258	FBgn0261963	mid	midline	protein_coding	20.516	-0.644596	0.467278	0.0207001	0.0498891
1253	FBgn0011747	Ank	Ankyrin	protein_coding	3709.11	-0.644662	0.201482	0.000120743	0.000539618
9600	FBgn0039977	Spf30	Splicing factor 30	protein_coding	598.076	-0.644816	0.0934834	3.83459e-13	5.14873e-12
3464	FBgn0030559	CG13404		protein_coding	53.333	-0.645376	0.293882	0.00288417	0.0091996
17291	FBgn0287864	hbs	hibris	protein_coding	32.8997	-0.645889	0.313933	0.00418557	0.0126703
1960	FBgn0023477	Taldo	Transaldolase	protein_coding	2893.23	-0.645916	0.152379	1.78203e-06	1.11413e-05
233	FBgn0001092	Gapdh2	Glyceraldehyde 3 phosphate dehydrogenase 2	protein_coding	4831.29	-0.646285	0.121323	7.47311e-09	6.45501e-08
12	FBgn0000038	nAChRbeta1	nicotinic Acetylcholine Receptor beta1	protein_coding	793.446	-0.646396	0.172389	1.45401e-05	7.77099e-05
9594	FBgn0039958	CG12567		protein_coding	657.829	-0.647344	0.120167	5.30315e-09	4.649e-08
15788	FBgn0266673	Sec10	Secretory 10	protein_coding	334.072	-0.647542	0.108345	1.65055e-10	1.67913e-09
11485	FBgn0053493	CG33493		protein_coding	267.78	-0.647721	0.153229	1.85616e-06	1.15622e-05
2100	FBgn0024989	CG3777		protein_coding	50.7135	-0.647846	0.248204	0.00085008	0.00309858
13798	FBgn0263006	SERCA	Sarco/endoplasmic reticulum Ca(2+)-ATPase	protein_coding	21158.5	-0.64795	0.106526	8.51912e-11	8.94654e-10
6580	FBgn0035449	CG14971		protein_coding	324.008	-0.648027	0.0996434	5.58746e-12	6.68046e-11
12629	FBgn0259216	RhoGAP102A	Rho GTPase activating protein at 102A	protein_coding	398.051	-0.648385	0.159347	3.72854e-06	2.21251e-05
14138	FBgn0263608	l(3)72Dr	lethal (3) 72Dr	protein_coding	74.5249	-0.648797	0.190802	5.63731e-05	0.000269856
8097	FBgn0037713	CG16790		protein_coding	70.238	-0.648809	0.222652	0.000317943	0.00128489
5809	FBgn0034253	CG10936		protein_coding	79.018	-0.64922	0.234591	0.000513697	0.00197566
7664	FBgn0037070	CG11309		protein_coding	1221.63	-0.649389	0.0910364	6.80434e-14	9.87373e-13
4776	FBgn0032538	Vajk2		protein_coding	10.6098	-0.649512	0.506485	0.0245722	0.0577547
1610	FBgn0015781	P5cr	Pyrroline 5-carboyxlate reductase	protein_coding	170.109	-0.649778	0.147585	8.16975e-07	5.40874e-06
11852	FBgn0069969	CG40498		protein_coding	292.424	-0.650375	0.113967	8.23211e-10	7.81284e-09
9603	FBgn0039993	CG17691		protein_coding	1515.15	-0.650431	0.07183	9.1342e-21	2.24751e-19
2387	FBgn0026787	Nhe1	Na[+]/H[+] hydrogen exchanger 1	protein_coding	737.009	-0.650595	0.0908693	5.55425e-14	8.11366e-13
5636	FBgn0033982	Cyp317a1	Cytochrome P450 317a1	protein_coding	162.682	-0.651501	0.158913	3.19319e-06	1.91566e-05
7207	FBgn0036428	Gbs-70E	Glycogen binding subunit 70E	protein_coding	3356.23	-0.651521	0.213444	0.000195584	0.000831299
12140	FBgn0085317	CG34288		protein_coding	41.8187	-0.651642	0.270006	0.001513	0.00517543
3083	FBgn0029930	CG12541		protein_coding	109.413	-0.651766	0.215854	0.000218892	0.000919877
306	FBgn0001296	kar	karmoisin	protein_coding	355.691	-0.65233	0.112607	4.85176e-10	4.71296e-09
7128	FBgn0036316	nebu	nebulosa	protein_coding	2965.65	-0.652672	0.149478	9.49026e-07	6.22366e-06
1097	FBgn0010473	tutl	turtle	protein_coding	882.257	-0.652811	0.261444	0.00117421	0.00412836
16998	FBgn0283651	CG46301		protein_coding	42.7116	-0.653457	0.285356	0.00214586	0.00707112
4335	FBgn0031868	Rat1	Rat1 5'-3' exoribonuclease	protein_coding	232.573	-0.653708	0.146322	5.86004e-07	3.96903e-06
8534	FBgn0038376	Hmt-1	Heavy metal tolerance factor 1	protein_coding	1202.74	-0.654028	0.121454	5.09683e-09	4.48873e-08
15181	FBgn0265802	lncRNA:CR44591	long non-coding RNA:CR44591	ncRNA	13.0787	-0.654149	0.459643	0.0183893	0.0451242
4013	FBgn0031389	CG4259		protein_coding	104.633	-0.654336	0.234307	0.00046186	0.00179894
7597	FBgn0036979	CG13247		protein_coding	5.28099	-0.654646	0.684673	0.0380131	0.0840094
9384	FBgn0039645	CG11898		protein_coding	86.3829	-0.655067	0.202929	0.000102915	0.000465761
2520	FBgn0027589	CG1688		protein_coding	45.6637	-0.655335	0.33217	0.0050433	0.0149315
9355	FBgn0039609	Nepl17	Neprilysin-like 17	protein_coding	68.5232	-0.656056	0.294337	0.00252271	0.00818582
5045	FBgn0033033	scaf	scarface	protein_coding	331.227	-0.656518	0.199029	7.88829e-05	0.000366139
4712	FBgn0032449	CG17036		protein_coding	118.368	-0.656809	0.15811	2.42439e-06	1.48416e-05
3586	FBgn0030731	Mfe2	peroxisomal Multifunctional enzyme type 2	protein_coding	1351.2	-0.65737	0.0692272	1.36714e-22	3.81202e-21
2105	FBgn0024995	CG2680		protein_coding	354.125	-0.65757	0.125832	1.19671e-08	1.00803e-07
654	FBgn0003748	Treh	Trehalase	protein_coding	4639.36	-0.658571	0.0962404	5.01462e-13	6.65134e-12
5849	FBgn0034308	Naus	Nausicaa	protein_coding	285.231	-0.659634	0.188126	3.5336e-05	0.000176564
565	FBgn0003356	Jon99Cii	Jonah 99Cii	protein_coding	4805.38	-0.660637	0.20172	8.41379e-05	0.000388403
12188	FBgn0085384	CG34355		protein_coding	310.7	-0.660914	0.211048	0.000141055	0.000619524
9002	FBgn0039078	CG4374		protein_coding	17.9112	-0.661093	0.359979	0.00698923	0.0197769
9558	FBgn0039883	RhoGAP100F	Rho GTPase activating protein at 100F	protein_coding	475.966	-0.661523	0.36218	0.00715401	0.0201722
3604	FBgn0030757	CG9902		protein_coding	124.399	-0.661642	0.229008	0.000324234	0.00130707
14482	FBgn0264561	Glg1	Golgi complex-localized glycoprotein 1	protein_coding	1209.52	-0.661996	0.15387	1.1988e-06	7.72243e-06
2072	FBgn0024836	stan	starry night	protein_coding	120.699	-0.662293	0.253284	0.000784728	0.0028921
15526	FBgn0266227	lncRNA:CR44922	long non-coding RNA:CR44922	ncRNA	349.527	-0.662595	0.117548	1.12943e-09	1.05616e-08
2917	FBgn0029663	CG10804		protein_coding	165.807	-0.66268	0.245002	0.000589655	0.00223571
10267	FBgn0050089	CG30089		protein_coding	155.294	-0.663026	0.153856	1.1526e-06	7.44997e-06
6491	FBgn0035287	CG13937		protein_coding	203.223	-0.663336	0.149929	6.73606e-07	4.52029e-06
5197	FBgn0033289	CG2121		protein_coding	91.9095	-0.663498	0.196224	5.57693e-05	0.000267385
7632	FBgn0037021	Pcif1	Phosphorylated CTD-interacting factor 1	protein_coding	352.134	-0.663673	0.159866	2.34795e-06	1.43967e-05
14815	FBgn0265187	Fatp2	Fatty acid transport protein 2	protein_coding	524.358	-0.664052	0.116903	8.64882e-10	8.18291e-09
17245	FBgn0287585	Pss	Phosphatidylserine synthase	protein_coding	814.929	-0.664305	0.11122	1.47884e-10	1.5125e-09
755	FBgn0004362	HmgD	High mobility group protein D	protein_coding	451.896	-0.66466	0.0910385	1.73718e-14	2.65706e-13
4869	FBgn0032719	CG17321		protein_coding	146.04	-0.664946	0.174032	9.68362e-06	5.38253e-05
12527	FBgn0250819	CG33521		protein_coding	1809.9	-0.665057	0.111671	1.63686e-10	1.6663e-09
14480	FBgn0264556	Gr39a	Gustatory receptor 39a	protein_coding	34.7593	-0.665155	0.550815	0.0266858	0.062026
10781	FBgn0051721	Trim9	Tripartite motif containing 9	protein_coding	124.922	-0.665429	0.225748	0.000261335	0.00107633
7804	FBgn0037288	CG14661		protein_coding	1635.91	-0.665436	0.131114	2.54195e-08	2.05835e-07
7184	FBgn0036391	CG17364		protein_coding	142.778	-0.665468	0.221681	0.000216989	0.000912631
13997	FBgn0263456	nwk	nervous wreck	protein_coding	815.418	-0.667152	0.260786	0.000915695	0.00330932
10613	FBgn0051324	Cipc	Clock interacting protein circadian	protein_coding	434.677	-0.667706	0.183043	1.93202e-05	0.000101031
6520	FBgn0035344	Cyp4d20	Cytochrome P450 4d20	protein_coding	320.082	-0.668165	0.171518	6.94073e-06	3.94988e-05
5409	FBgn0033638	CG9005		protein_coding	1533.51	-0.668233	0.259318	0.000860437	0.00313035
12794	FBgn0260004	Snmp1	Sensory neuron membrane protein 1	protein_coding	197.834	-0.668411	0.136535	6.37744e-08	4.8884e-07
379	FBgn0002566	lt	light	protein_coding	1136.47	-0.668624	0.151956	7.29032e-07	4.87084e-06
12065	FBgn0085222	CG34193		protein_coding	4.32322	-0.66886	0.758889	0.0372701	0.0825943
8758	FBgn0038714	Cpr92A	Cuticular protein 92A	protein_coding	13.3599	-0.669835	0.410693	0.0111222	0.0294893
3725	FBgn0030938	CG15047		protein_coding	4.52861	-0.6699	0.632827	0.0325754	0.0735016
6625	FBgn0035521	VhaM9.7-a	Vacuolar H[+] ATPase M9.7 subunit a	protein_coding	118.234	-0.669935	0.154408	9.62483e-07	6.3065e-06
3270	FBgn0030251	CG2145		protein_coding	1175.4	-0.670012	0.190878	3.28532e-05	0.000165022
13067	FBgn0261446	CG13377		protein_coding	145.173	-0.67022	0.14309	1.83516e-07	1.33372e-06
3437	FBgn0030514	Mrgn1	Mahogunin ring finger 1	protein_coding	424.182	-0.670272	0.147466	3.61484e-07	2.52444e-06
5587	FBgn0033904	CG18327		protein_coding	84.5474	-0.670479	0.226774	0.000247425	0.00102651
2280	FBgn0026238	gus	gustavus	protein_coding	709.967	-0.670518	0.112605	1.57818e-10	1.60871e-09
7238	FBgn0036479	CG13458		protein_coding	164.002	-0.670588	0.133491	3.22441e-08	2.57548e-07
6730	FBgn0035679	CG10467		protein_coding	861.729	-0.671037	0.109243	4.85534e-11	5.22462e-10
10516	FBgn0051105	ppk22	pickpocket 22	protein_coding	239.508	-0.671153	0.223657	0.000211872	0.000893571
10556	FBgn0051191	CG31191		protein_coding	66.9867	-0.671459	0.298951	0.00226549	0.00742846
5616	FBgn0033949	Had2	beta Hydroxy acid dehydrogenase 2	protein_coding	97.6138	-0.671751	0.322772	0.0035714	0.0110445
9463	FBgn0039754	CG9747		protein_coding	720.369	-0.671839	0.0976745	3.50762e-13	4.75146e-12
10382	FBgn0050371	CG30371		protein_coding	602.4	-0.671857	0.135753	4.71814e-08	3.68574e-07
8761	FBgn0038717	CG17751		protein_coding	196.029	-0.672112	0.269985	0.00110677	0.00391649
6724	FBgn0035673	CG6602		protein_coding	354.262	-0.672298	0.185061	1.99871e-05	0.000104233
11313	FBgn0053093	CG33093		protein_coding	7.66385	-0.672315	0.610813	0.0306422	0.0696953
4011	FBgn0031384	CG4238		protein_coding	471.926	-0.672365	0.166256	3.57216e-06	2.12881e-05
2201	FBgn0025740	PlexB	Plexin B	protein_coding	1187.75	-0.672864	0.321241	0.00343073	0.0106809
16427	FBgn0267428	DIP-lambda	Dpr-interacting protein lambda	protein_coding	39.0418	-0.672922	0.303664	0.00245254	0.00797505
3779	FBgn0031010	CG8028		protein_coding	182.883	-0.672925	0.14753	3.28736e-07	2.3084e-06
1851	FBgn0021750	SerRS-m	Seryl-tRNA synthetase, mitochondrial	protein_coding	130.797	-0.673085	0.152506	6.6517e-07	4.4676e-06
3195	FBgn0030090	fend	forked end	protein_coding	100.991	-0.673421	0.210069	0.000101394	0.000459324
5623	FBgn0033958	jef	jet fuel	protein_coding	439.143	-0.673564	0.209412	9.74388e-05	0.000443643
12185	FBgn0085380	dcma	decima	protein_coding	105.324	-0.673597	0.209612	9.8459e-05	0.000447754
668	FBgn0003890	betaTub97EF	beta-Tubulin at 97EF	protein_coding	848.991	-0.674008	0.0779477	2.88816e-19	6.32249e-18
12632	FBgn0259222	CG42322		protein_coding	249.074	-0.674625	0.169817	4.80589e-06	2.80926e-05
12891	FBgn0260742	CG12213		protein_coding	431.289	-0.675457	0.104864	6.77018e-12	8.0317e-11
1157	FBgn0011259	Sema1a	Semaphorin 1a	protein_coding	342.393	-0.676062	0.267228	0.000962582	0.00346053
1734	FBgn0019929	Ser7	Ser7	protein_coding	559.611	-0.677019	0.13127	1.50759e-08	1.25195e-07
1304	FBgn0012034	AcCoAS	Acetyl Coenzyme A synthase	protein_coding	8177.48	-0.677364	0.13101	1.40276e-08	1.17255e-07
14257	FBgn0263934	esn	espinas	protein_coding	49.4349	-0.679256	0.232384	0.000266321	0.00109481
12795	FBgn0260005	wtrw	water witch	protein_coding	773.933	-0.679273	0.203491	6.0375e-05	0.000287303
11672	FBgn0054033	CG34033		protein_coding	116.06	-0.679301	0.200401	4.96797e-05	0.000241062
4064	FBgn0031461	daw	dawdle	protein_coding	545.905	-0.679648	0.146575	2.17574e-07	1.56743e-06
13536	FBgn0262477	FoxP	Forkhead box P	protein_coding	176.527	-0.680027	0.167208	3.08753e-06	1.85738e-05
3025	FBgn0029837	Tsp5D	Tetraspanin 5D	protein_coding	193.046	-0.680281	0.15483	6.97554e-07	4.67278e-06
7761	FBgn0037215	beta-Man	beta-Mannosidase	protein_coding	1422.26	-0.680384	0.0823201	7.27039e-18	1.43715e-16
445	FBgn0002917	na	narrow abdomen	protein_coding	308.212	-0.680846	0.380195	0.00734091	0.0206307
13861	FBgn0263120	Acsl	Acyl-CoA synthetase long-chain	protein_coding	9417.37	-0.680856	0.139901	6.79754e-08	5.19592e-07
6170	FBgn0034797	nahoda	nahoda	protein_coding	1006.04	-0.681463	0.194807	3.23734e-05	0.000162933
7112	FBgn0036289	CG10657		protein_coding	264.115	-0.68152	0.154328	6.23159e-07	4.20391e-06
4867	FBgn0032715	CG17597		protein_coding	550.332	-0.681973	0.132896	1.67494e-08	1.38491e-07
4800	FBgn0032613	Nepl9	Neprilysin-like 9	protein_coding	185.914	-0.682594	0.157085	8.62045e-07	5.68496e-06
13641	FBgn0262688	CR43158		pseudogene	3.85635	-0.683559	0.614854	0.0290795	0.0665969
11508	FBgn0053526	PNUTS	Phosphatase 1 nuclear targeting subunit	protein_coding	2172.47	-0.683706	0.0765457	2.0912e-20	5.0084e-19
14151	FBgn0263624	lncRNA:CR43633	long non-coding RNA:CR43633	ncRNA	121.516	-0.684849	0.18517	1.43112e-05	7.67012e-05
6007	FBgn0034538	CG16799		protein_coding	670.757	-0.685056	0.180109	9.27058e-06	5.17175e-05
15414	FBgn0266066	lncRNA:CR44819	long non-coding RNA:CR44819	ncRNA	7.52915	-0.685641	0.611207	0.0284878	0.0654675
16082	FBgn0267001	Ten-a	Tenascin accessory	protein_coding	484.317	-0.685748	0.362613	0.00561782	0.0163599
4821	FBgn0032644	CG5131		protein_coding	119.35	-0.685918	0.16484	1.96229e-06	1.21573e-05
3721	FBgn0030932	Ggt-1	gamma-glutamyl transpeptidase	protein_coding	750.215	-0.686418	0.091036	2.37206e-15	3.91416e-14
14559	FBgn0264748	CG44006		protein_coding	71.0968	-0.686844	0.200021	4.03809e-05	0.000199618
11736	FBgn0062961	lncRNA:CR33942	long non-coding RNA:CR33942	ncRNA	47.7368	-0.687128	0.28353	0.00127287	0.00443141
13257	FBgn0261955	kdn	knockdown	protein_coding	3982.6	-0.687277	0.147899	1.97193e-07	1.42801e-06
3909	FBgn0031220	CG4822		protein_coding	1616.09	-0.687514	0.123293	1.33961e-09	1.2405e-08
14929	FBgn0265445	lncRNA:CR44345	long non-coding RNA:CR44345	ncRNA	23.5096	-0.687814	0.378514	0.00672875	0.0191213
6493	FBgn0035293	CG5687		protein_coding	659.753	-0.688131	0.108353	1.11549e-11	1.2942e-10
5537	FBgn0033827	CG17047		protein_coding	9.69391	-0.688519	0.474895	0.0156893	0.0394686
2820	FBgn0028987	Spn28F	Serpin 28F	protein_coding	1476.71	-0.689324	0.22535	0.000158882	0.000689301
4299	FBgn0031808	Nepl5	Neprilysin-like 5	protein_coding	50.7726	-0.689395	0.252328	0.000480768	0.00186545
10179	FBgn0046692	Stlk	Ste20-like kinase	protein_coding	456.97	-0.689622	0.107925	8.53692e-12	1.00342e-10
5032	FBgn0033000	CG14464		protein_coding	270.543	-0.689648	0.139142	4.03091e-08	3.18142e-07
9571	FBgn0039911	CG1909		protein_coding	500.354	-0.690015	0.130612	6.94575e-09	6.01991e-08
2582	FBgn0028325	Pdha	Pyruvate dehydrogenase E1 alpha subunit	protein_coding	2692.55	-0.690031	0.0603448	1.28071e-31	6.31265e-30
4032	FBgn0031418	CG3609		protein_coding	1582.93	-0.690421	0.179552	7.55946e-06	4.28127e-05
3599	FBgn0030748	Traf-like	TNF-receptor-associated factor-like	protein_coding	131.148	-0.690683	0.200376	3.7665e-05	0.000187101
13330	FBgn0262124	uex	unextended	protein_coding	1077.38	-0.691451	0.189161	1.64629e-05	8.71329e-05
2426	FBgn0027279	l(1)G0196	lethal (1) G0196	protein_coding	2194.09	-0.691499	0.146721	1.38311e-07	1.02393e-06
8818	FBgn0038804	CG10877		protein_coding	140.39	-0.691571	0.17778	6.21545e-06	3.56636e-05
9188	FBgn0039342	CG5107		protein_coding	4677.78	-0.691954	0.215267	8.97661e-05	0.000411776
982	FBgn0010014	CanB	Calcineurin B	protein_coding	174.26	-0.692315	0.148503	1.77433e-07	1.29373e-06
9557	FBgn0039882	Rift	Riboflavin transporter	protein_coding	446.918	-0.692538	0.116545	1.44777e-10	1.48171e-09
9173	FBgn0039321	CG10550		protein_coding	1344.93	-0.692875	0.110818	2.04341e-11	2.29922e-10
11772	FBgn0063499	GstE10	Glutathione S transferase E10	protein_coding	99.4004	-0.69358	0.259807	0.000578497	0.00219723
3343	FBgn0030358	CG10362		protein_coding	94.8985	-0.693846	0.217815	9.88841e-05	0.000448886
10514	FBgn0051103	CG31103		protein_coding	426.367	-0.693928	0.111528	2.46548e-11	2.74781e-10
10046	FBgn0042696	NfI	Nuclear factor I	protein_coding	1013.38	-0.694144	0.256892	0.000519845	0.00199729
3367	FBgn0030398	Cpr11B	Cuticular protein 11B	protein_coding	25.2345	-0.694186	0.365847	0.00538232	0.0157945
1756	FBgn0020257	Ppa	Partner of paired	protein_coding	336.444	-0.694752	0.184356	1.01787e-05	5.62496e-05
12487	FBgn0086909	CG31751		protein_coding	795.434	-0.694958	0.0779864	2.29703e-20	5.47559e-19
13171	FBgn0261698	SLO2	slowpoke 2	protein_coding	337.381	-0.695264	0.229097	0.000168415	0.000727149
14458	FBgn0264512	lncRNA:CR43911	long non-coding RNA:CR43911	ncRNA	3.23198	-0.695563	0.76694	0.0332803	0.0748709
6369	FBgn0035103	Vdup1	Vitamin D[[3]] up-regulated protein 1	protein_coding	417.33	-0.695804	0.0989265	9.61945e-14	1.37756e-12
9783	FBgn0040571	CG17193		protein_coding	65.6926	-0.695889	0.279968	0.00102042	0.00364933
3205	FBgn0030102	SmydA-9	SET and MYND domain containing, arthropod-specific, member 9	protein_coding	213.472	-0.695983	0.137064	2.03802e-08	1.66707e-07
11068	FBgn0052354	CG32354		protein_coding	84.8501	-0.69611	0.215205	8.17359e-05	0.000378347
10292	FBgn0050148	CG30148		protein_coding	39.1667	-0.696255	0.385923	0.00677347	0.0192377
11524	FBgn0053554	Nipped-A	Nipped-A	protein_coding	728.381	-0.696422	0.262552	0.000604188	0.00228684
13191	FBgn0261794	kcc	kazachoc	protein_coding	1786.69	-0.696638	0.116035	9.61731e-11	1.00036e-09
5374	FBgn0033581	CG12391		protein_coding	185.399	-0.69691	0.124261	1.04144e-09	9.78074e-09
8396	FBgn0038165	Task6	TWIK-related acid-sensitive K[+] channel 6	protein_coding	144.312	-0.696982	0.216478	8.60261e-05	0.000396046
9605	FBgn0040005	CG17883		protein_coding	864.608	-0.697451	0.128086	2.65977e-09	2.40338e-08
16275	FBgn0267206	lncRNA:CR45646	long non-coding RNA:CR45646	ncRNA	1.5542	-0.697987	1.00272	0.0290369	0.0665392
2521	FBgn0027590	GstE12	Glutathione S transferase E12	protein_coding	3897.5	-0.698075	0.121078	4.07834e-10	3.99468e-09
13712	FBgn0262870	axo	axotactin	protein_coding	911.621	-0.698193	0.252941	0.000423006	0.00166072
2091	FBgn0024963	GluClalpha	GluClalpha	protein_coding	1132.12	-0.698492	0.201622	3.38825e-05	0.000169801
8949	FBgn0039006	Cyp6d4	Cytochrome P450 6d4	protein_coding	240.145	-0.69883	0.148151	1.29606e-07	9.63219e-07
16107	FBgn0267028	lncRNA:CR45472	long non-coding RNA:CR45472	ncRNA	4.55467	-0.699476	0.654041	0.0290517	0.0665632
8299	FBgn0038014	CG10041		protein_coding	74.1412	-0.700746	0.201138	3.10607e-05	0.000156722
7017	FBgn0036146	nkt	noktochor	protein_coding	71.996	-0.701388	0.200536	2.9355e-05	0.00014887
10723	FBgn0051619	nolo	no long nerve cord	protein_coding	558.088	-0.701438	0.234872	0.000194174	0.000827378
2825	FBgn0028996	onecut	onecut	protein_coding	584.515	-0.701885	0.241405	0.000254454	0.00105165
1231	FBgn0011694	EbpII	Ejaculatory bulb protein II	protein_coding	11278.6	-0.702445	0.147002	9.30308e-08	7.01288e-07
14318	FBgn0264296	CG43774		protein_coding	161.859	-0.702976	0.187809	1.08443e-05	5.95617e-05
17123	FBgn0286203	stw	straw	protein_coding	330.068	-0.70303	0.166895	1.41203e-06	8.97569e-06
8368	FBgn0038129	TBC1D5	TBC1 domain family member 5	protein_coding	474.205	-0.703378	0.126117	1.19696e-09	1.11522e-08
4363	FBgn0031907	CG5171		protein_coding	1069.02	-0.703909	0.110004	7.25661e-12	8.58877e-11
17238	FBgn0287461	lncRNA:CR46450	long non-coding RNA:CR46450	ncRNA	42.5646	-0.704101	0.293943	0.00130171	0.0045174
8746	FBgn0038693	unc79	uncoordinated 79	protein_coding	636.14	-0.704196	0.231541	0.000158344	0.000687359
9447	FBgn0039734	Tace	Tace	protein_coding	122.995	-0.704456	0.160172	5.92114e-07	4.00588e-06
6060	FBgn0034628	Acox57D-p	acyl-Coenzyme A oxidase at 57D proximal	protein_coding	602.956	-0.705073	0.0935263	2.07482e-15	3.44226e-14
11091	FBgn0052413	CG32413		protein_coding	19.5599	-0.705106	0.381216	0.00588337	0.0170649
4831	FBgn0032656	CG5674		protein_coding	267.017	-0.705185	0.157842	4.2362e-07	2.92363e-06
14878	FBgn0265340	lncRNA:CR44294	long non-coding RNA:CR44294	ncRNA	4.99182	-0.705508	0.618038	0.0259752	0.060614
883	FBgn0004862	bap	bagpipe	protein_coding	12.3194	-0.706248	0.470062	0.0133237	0.0343663
11409	FBgn0053281	CG33281		protein_coding	159.132	-0.707092	0.162841	7.58746e-07	5.05831e-06
6654	FBgn0035558	CG11357		protein_coding	325.756	-0.707808	0.102246	1.9494e-13	2.69809e-12
455	FBgn0002937	ninaB	neither inactivation nor afterpotential B	protein_coding	164.599	-0.707932	0.181103	5.25911e-06	3.06014e-05
4560	FBgn0032213	CG5390		protein_coding	1471.82	-0.707968	0.10504	7.01871e-13	9.14287e-12
711	FBgn0004055	uzip	unzipped	protein_coding	739.196	-0.708644	0.109674	4.64066e-12	5.59663e-11
12751	FBgn0259949	Sfp23F	Seminal fluid protein 23F	protein_coding	51.6073	-0.708753	0.348795	0.00360875	0.0111488
16185	FBgn0267115	lncRNA:CR45555	long non-coding RNA:CR45555	ncRNA	1.54115	-0.708797	0.957417	0.029501	0.0673904
11355	FBgn0053179	beat-IIIb	beaten path IIIb	protein_coding	107.865	-0.709261	0.175249	2.86477e-06	1.73567e-05
973	FBgn0005771	noc	no ocelli	protein_coding	394.405	-0.709324	0.160832	5.43926e-07	3.70539e-06
658	FBgn0003863	alphaTry	alphaTrypsin	protein_coding	13736.6	-0.709536	0.174572	2.65045e-06	1.61286e-05
4908	FBgn0032783	CG10237		protein_coding	1290.27	-0.710458	0.0753374	1.62631e-22	4.50183e-21
4294	FBgn0031801	CG9498		protein_coding	1528.6	-0.71057	0.13993	1.85952e-08	1.52678e-07
10745	FBgn0051663	CG31663		protein_coding	655.349	-0.710919	0.14753	7.20854e-08	5.49633e-07
9991	FBgn0041723	rho-5	rhomboid-5	protein_coding	137.704	-0.711072	0.203452	2.83285e-05	0.000144095
1096	FBgn0010470	Fkbp14	FK506-binding protein 14	protein_coding	1326.76	-0.711111	0.068002	5.27123e-27	2.04427e-25
7760	FBgn0037213	CG12581		protein_coding	791.245	-0.711262	0.15361	1.85585e-07	1.34651e-06
6512	FBgn0035331	MsR1	Myosuppressin receptor 1	protein_coding	93.5441	-0.711396	0.193218	1.33832e-05	7.19546e-05
9143	FBgn0039277	Nepl16	Neprilysin-like 16	protein_coding	215.62	-0.711839	0.132505	3.66867e-09	3.27438e-08
3674	FBgn0030859	CG12990		protein_coding	700.627	-0.711841	0.164653	8.07777e-07	5.35713e-06
1305	FBgn0012036	Aldh	Aldehyde dehydrogenase	protein_coding	11496.9	-0.711986	0.0846667	1.66522e-18	3.45245e-17
5560	FBgn0033867	Cpr50Ca	Cuticular protein 50Ca	protein_coding	15.1064	-0.712159	0.419436	0.00838201	0.0230736
2035	FBgn0024315	Picot	Picot	protein_coding	1888.47	-0.712218	0.117182	5.44174e-11	5.83098e-10
3388	FBgn0030437	hec	hector	protein_coding	15.5467	-0.712382	0.410951	0.0076871	0.0214498
16911	FBgn0267989	asRNA:CR46256	antisense RNA:CR46256	ncRNA	9.74447	-0.712547	0.560175	0.020655	0.0497883
8848	FBgn0038849	CG7079		protein_coding	178.257	-0.712738	0.140259	1.80126e-08	1.48373e-07
12536	FBgn0250830	CG12547		protein_coding	655.313	-0.713715	0.13351	4.20664e-09	3.73272e-08
3352	FBgn0030369	Cyp318a1	Cytochrome P450 318a1	protein_coding	63.692	-0.713976	0.240352	0.000194953	0.000829406
14548	FBgn0264726	lncRNA:CR43994	long non-coding RNA:CR43994	ncRNA	160.719	-0.714261	0.173297	2.00528e-06	1.24051e-05
4425	FBgn0032008	CG14277		protein_coding	350.074	-0.714267	0.122244	2.29746e-10	2.30501e-09
13706	FBgn0262855	CG43219		protein_coding	10.4913	-0.714424	0.570311	0.0212374	0.0509672
13872	FBgn0263200	Galt	Galactose-1-phosphate uridylyltransferase	protein_coding	894.699	-0.714495	0.118612	7.52688e-11	7.94273e-10
8899	FBgn0038924	CG6028		protein_coding	727.483	-0.714759	0.143481	3.02885e-08	2.42562e-07
7711	FBgn0037138	P5CDh1	delta-1-Pyrroline-5-carboxylate dehydrogenase 1	protein_coding	1996.54	-0.715232	0.108739	2.03408e-12	2.5476e-11
6728	FBgn0035677	CG13293		protein_coding	129.505	-0.715249	0.264275	0.000472542	0.00183633
11525	FBgn0053556	form3	formin 3	protein_coding	1229.89	-0.71538	0.28156	0.000801783	0.00294289
10078	FBgn0043575	PGRP-SC2	Peptidoglycan recognition protein SC2	protein_coding	282.37	-0.715507	0.285124	0.000883484	0.00320733
8654	FBgn0038547	CG17803		protein_coding	27.5104	-0.715612	0.372984	0.00477608	0.0142453
6471	FBgn0035258	CG13931		protein_coding	2.07583	-0.715746	0.97468	0.0283783	0.0652525
5317	FBgn0033483	egr	eiger	protein_coding	351.372	-0.71596	0.128096	1.03038e-09	9.68275e-09
16383	FBgn0267316	lncRNA:CR45752	long non-coding RNA:CR45752	ncRNA	2.16736	-0.716118	0.981787	0.0281427	0.0648304
147	FBgn0000464	Lar	Leukocyte-antigen-related-like	protein_coding	820.578	-0.716204	0.287954	0.000944102	0.00340153
9390	FBgn0039655	CG14507		protein_coding	78.6351	-0.716631	0.218987	6.48499e-05	0.000306308
11341	FBgn0053143	CG33143		protein_coding	178.04	-0.71667	0.157532	2.67984e-07	1.90722e-06
3819	FBgn0031064	CG12531		protein_coding	241.932	-0.716731	0.238272	0.000169132	0.000729834
14129	FBgn0263598	Vha68-2	Vacuolar H[+] ATPase 68 kDa subunit 2	protein_coding	5688.85	-0.716788	0.0877714	1.24644e-17	2.41389e-16
7501	FBgn0036843	Sfxn2	Sideroflexin 2	protein_coding	296.583	-0.716836	0.113306	1.07017e-11	1.24351e-10
12594	FBgn0259170	alpha-Man-Ia	alpha-Mannosidase class I a	protein_coding	772.191	-0.71704	0.0952717	2.09574e-15	3.4732e-14
5153	FBgn0033221	CG12825		protein_coding	603.743	-0.717067	0.11807	5.43031e-11	5.82281e-10
964	FBgn0005670	Cyp4d1	Cytochrome P450 4d1	protein_coding	84.6678	-0.717608	0.2456	0.000227479	0.000950212
9563	FBgn0039896	yellow-h	yellow-h	protein_coding	200.189	-0.718027	0.133908	3.7405e-09	3.33265e-08
9661	FBgn0040250	Ugt304A1	UDP-glycosyltransferase family 304 member A1	protein_coding	73.5232	-0.718566	0.224202	8.26357e-05	0.000382281
10926	FBgn0052062	Rbfox1	RNA-binding Fox protein 1	protein_coding	1073.14	-0.718744	0.27194	0.000572997	0.00217868
9738	FBgn0040383	CG5254		protein_coding	421.596	-0.719028	0.180142	3.48342e-06	2.07998e-05
5108	FBgn0033145	CG12828		protein_coding	90.9801	-0.719382	0.21515	4.90141e-05	0.000237984
11357	FBgn0053181	CG33181		protein_coding	1088.43	-0.721458	0.129606	1.13767e-09	1.06321e-08
80	FBgn0000251	cad	caudal	protein_coding	337.047	-0.721668	0.154878	1.51624e-07	1.116e-06
5269	FBgn0033403	CG13739		protein_coding	141.306	-0.721966	0.642174	0.0252007	0.0590231
5259	FBgn0033387	CG8008		protein_coding	606.405	-0.722573	0.152899	1.08315e-07	8.12099e-07
10522	FBgn0051116	ClC-a	Chloride channel-a	protein_coding	1230.78	-0.722573	0.14174	1.55972e-08	1.29384e-07
4272	FBgn0031765	CG9109		protein_coding	6.24714	-0.724924	0.601873	0.0222546	0.0531079
8520	FBgn0038354	CG5404		protein_coding	127.472	-0.725011	0.175521	1.82572e-06	1.13819e-05
10249	FBgn0050055	lncRNA:CR30055	long non-coding RNA:CR30055	ncRNA	280.832	-0.725992	0.154796	1.2735e-07	9.47374e-07
16593	FBgn0267607	lncRNA:CR45945	long non-coding RNA:CR45945	ncRNA	1.3546	-0.726186	0.92706	0.0285415	0.065581
15283	FBgn0265906	lncRNA:CR44695	long non-coding RNA:CR44695	ncRNA	3.29454	-0.726258	0.716998	0.0279547	0.0644595
2193	FBgn0025709	CNT2	Concentrative nucleoside transporter 2	protein_coding	233.851	-0.726505	0.216347	4.50326e-05	0.00022018
15140	FBgn0265746	lncRNA:CR44553	long non-coding RNA:CR44553	ncRNA	3.36376	-0.727488	0.839548	0.0294264	0.0672703
7829	FBgn0037326	CG14669		protein_coding	201.299	-0.727609	0.137373	5.10788e-09	4.49588e-08
4794	FBgn0032600	BuGZ	Bub3 interacting GLEBS and Zinc finger domain protein	protein_coding	782.814	-0.727632	0.141306	1.14826e-08	9.70434e-08
13028	FBgn0261285	Ppcs	Phosphopantothenoylcysteine synthetase	protein_coding	447.846	-0.728301	0.125701	2.83883e-10	2.8222e-09
6468	FBgn0035255	RabX5	RabX5	protein_coding	3.87342	-0.728415	0.700585	0.027106	0.0627735
7590	FBgn0036970	Spn77Bc	Serpin 77Bc	protein_coding	5113.8	-0.728733	0.122848	1.21919e-10	1.25731e-09
13711	FBgn0262869	Gfrl	Glial cell line-derived neurotrophic family receptor-like	protein_coding	245.683	-0.729791	0.368789	0.00391009	0.0119636
14582	FBgn0264821	asRNA:CR44029	antisense RNA:CR44029	ncRNA	264.896	-0.730242	0.349842	0.00290841	0.00926036
8564	FBgn0038422	CG14880		protein_coding	155.993	-0.73064	0.161444	2.79772e-07	1.98741e-06
14611	FBgn0264863	asRNA:CR44054	antisense RNA:CR44054	ncRNA	69.2567	-0.733464	0.219167	4.57464e-05	0.000223256
7384	FBgn0036695	Papst2	PAPS transporter 2	protein_coding	191.106	-0.733491	0.143967	1.49412e-08	1.24279e-07
9516	FBgn0039827	CG1544		protein_coding	272.21	-0.734539	0.143268	1.24894e-08	1.04856e-07
11	FBgn0000037	mAChR-A	muscarinic Acetylcholine Receptor, A-type	protein_coding	174.841	-0.734547	0.317424	0.00150106	0.00513919
9752	FBgn0040466	Dlip2	Dorsal interacting protein 2	protein_coding	111.168	-0.734825	0.169007	6.41293e-07	4.31482e-06
6948	FBgn0036023	CG18179		protein_coding	46.8868	-0.735071	0.416734	0.00669792	0.0190515
7768	FBgn0037225	TwdlG	TweedleG	protein_coding	50.6368	-0.73535	0.2176	4.00478e-05	0.0001981
10	FBgn0000036	nAChRalpha1	nicotinic Acetylcholine Receptor alpha1	protein_coding	163.748	-0.735968	0.27623	0.000504182	0.00194396
6650	FBgn0035553	CG13722		protein_coding	17.1058	-0.736779	0.43485	0.00789673	0.0219532
7438	FBgn0036767	CG16775		protein_coding	94.5379	-0.736854	0.321341	0.001586	0.00540577
11180	FBgn0052633	CG32633		protein_coding	141.294	-0.736908	0.226934	6.57002e-05	0.000309845
2605	FBgn0028400	Syt4	Synaptotagmin 4	protein_coding	776.833	-0.737109	0.159526	1.70096e-07	1.24417e-06
6380	FBgn0035122	mRpL17	mitochondrial ribosomal protein L17	protein_coding	192.095	-0.738507	0.148798	2.93631e-08	2.35521e-07
12005	FBgn0083966	CG34130		protein_coding	204.376	-0.73898	0.185739	3.3622e-06	2.01232e-05
753	FBgn0004359	T48	Transcript 48	protein_coding	174.671	-0.739214	0.163589	2.77617e-07	1.97301e-06
9550	FBgn0039872	salt	salty dog	protein_coding	1367.51	-0.739607	0.115075	4.79716e-12	5.7808e-11
13312	FBgn0262099	CG42852		protein_coding	425.982	-0.74022	0.350159	0.0026247	0.00847178
5549	FBgn0033853	NADK	NAD kinase	protein_coding	1183.93	-0.740228	0.115772	5.96198e-12	7.10601e-11
594	FBgn0003444	smo	smoothened	protein_coding	233.675	-0.740669	0.200878	1.1507e-05	6.27506e-05
8633	FBgn0038516	P5cr-2	Pyrroline-5-carboxylate reductase-like 2	protein_coding	276.733	-0.740681	0.174932	1.05996e-06	6.90965e-06
1411	FBgn0013973	Gycbeta100B	Guanylyl cyclase beta-subunit at 100B	protein_coding	218.688	-0.740683	0.238928	0.0001113	0.000500635
9172	FBgn0039319	CG13659		protein_coding	128.002	-0.741667	0.192642	5.79266e-06	3.34512e-05
10240	FBgn0050046	CG30046		protein_coding	226.936	-0.741668	0.133732	1.14609e-09	1.07043e-08
5680	FBgn0034053	Cyp4aa1	Cytochrome P450 4aa1	protein_coding	349.215	-0.741874	0.200241	1.06419e-05	5.85341e-05
5462	FBgn0033723	CG13155		protein_coding	9.26818	-0.742165	0.495167	0.0121533	0.0317983
12458	FBgn0086691	UK114	UK114	protein_coding	742.497	-0.742482	0.209077	1.98374e-05	0.000103488
7347	FBgn0036627	Gagr	Gag-related	protein_coding	91.5679	-0.74281	0.198918	9.38663e-06	5.22505e-05
1990	FBgn0023531	CG32809		protein_coding	581.711	-0.743024	0.37014	0.00348979	0.0108184
9174	FBgn0039323	CG10559		protein_coding	71.7272	-0.743603	0.185898	3.00048e-06	1.80928e-05
910	FBgn0004911	asRNA:Eig63F-2	antisense RNA:Ecdysone-induced gene 63F 2	ncRNA	30.4185	-0.744302	0.298677	0.000849271	0.00309636
14047	FBgn0263507	lncRNA:CR43496	long non-coding RNA:CR43496	ncRNA	37.0651	-0.744337	0.295938	0.000789907	0.00290768
13059	FBgn0261403	sxc	super sex combs	protein_coding	1852.74	-0.745159	0.173398	7.75161e-07	5.15425e-06
13890	FBgn0263234	Phae1	Phaedra 1	protein_coding	275.139	-0.745374	0.160498	1.45592e-07	1.07367e-06
7483	FBgn0036822	NijB	Ninjurin B	protein_coding	5.59667	-0.746566	0.591478	0.0189813	0.0463831
2422	FBgn0027108	Inx2	Innexin 2	protein_coding	1094.04	-0.746569	0.156606	7.79345e-08	5.92752e-07
7053	FBgn0036199	Bmcp	Bmcp	protein_coding	288.945	-0.746575	0.145928	1.24759e-08	1.04801e-07
1781	FBgn0020378	Sp1	Sp1	protein_coding	108.045	-0.748153	0.244435	0.000124895	0.00055671
16967	FBgn0283508	nw	narrow	protein_coding	4.49193	-0.748377	0.778373	0.0266482	0.0619668
17282	FBgn0287767	Cndp2	Cytosolic non-specific dipeptidase 2	protein_coding	1093.41	-0.748536	0.0660234	2.50005e-31	1.21272e-29
13943	FBgn0263353	CG11000		protein_coding	409.567	-0.748616	0.261628	0.000250751	0.00103892
10503	FBgn0051086	CG31086		protein_coding	305.469	-0.748617	0.261959	0.000253874	0.00104957
14260	FBgn0263970	lncRNA:CR43724	long non-coding RNA:CR43724	ncRNA	1.20365	-0.749391	1.18493	0.0193955	0.0472443
4750	FBgn0032495	CG16820		protein_coding	536.02	-0.749973	0.116029	3.55391e-12	4.3443e-11
5395	FBgn0033609	Fbl6	F-box and leucine-rich repeat protein 6	protein_coding	397.394	-0.750052	0.1491	1.94353e-08	1.59234e-07
17258	FBgn0287605	lncRNA:CR46474	long non-coding RNA:CR46474	ncRNA	4.44616	-0.750518	0.765149	0.026177	0.0609919
533	FBgn0003255	rk	rickets	protein_coding	14.6131	-0.751056	0.48471	0.0106233	0.0283584
14851	FBgn0265276	l(3)neo38	lethal (3) neo38	protein_coding	539.094	-0.751198	0.260899	0.000233865	0.000974759
10774	FBgn0051712	CG31712		protein_coding	834.165	-0.751405	0.0752048	4.90697e-25	1.61941e-23
10464	FBgn0050503	CG30503		protein_coding	586.259	-0.751814	0.172449	5.62537e-07	3.81856e-06
12925	FBgn0260812	inaF-D	inaF-D	protein_coding	9.38818	-0.752426	0.981804	0.0251156	0.0588418
5747	FBgn0034152	Acp53C14a	Accessory gland protein 53C14a	protein_coding	2080.22	-0.753362	0.273013	0.000348601	0.00139331
2374	FBgn0026721	fat-spondin	fat-spondin	protein_coding	989.182	-0.754201	0.133092	5.29551e-10	5.12122e-09
1340	FBgn0013576	mtd	mustard	protein_coding	4316.27	-0.754514	0.0785095	2.11617e-23	6.30314e-22
3366	FBgn0030396	CG2556		protein_coding	532.704	-0.754938	0.08763	2.11237e-19	4.69824e-18
8157	FBgn0037802	Sirt6	Sirtuin 6	protein_coding	27.4272	-0.755557	0.352304	0.00230772	0.00754752
1999	FBgn0023549	Mct1	Monocarboxylate transporter 1	protein_coding	373.73	-0.756567	0.157688	6.37308e-08	4.8884e-07
2535	FBgn0027610	Dic1	Dicarboxylate carrier 1	protein_coding	1246.63	-0.756783	0.0686003	7.4997e-30	3.40046e-28
15607	FBgn0266349	asRNA:CR44998	antisense RNA:CR44998	ncRNA	32.7383	-0.757384	0.385781	0.00378039	0.0116109
16637	FBgn0267651	pre-mod(mdg4)-O		protein_coding	94.1647	-0.757626	0.350579	0.00219027	0.00720501
7467	FBgn0036806	Cyp12c1	Cytochrome P450 12c1	protein_coding	285.183	-0.757898	0.114567	1.22472e-12	1.56863e-11
8939	FBgn0038980	Octbeta1R	Octopamine beta1 receptor	protein_coding	139.522	-0.758016	0.316665	0.00110367	0.00390642
232	FBgn0001091	Gapdh1	Glyceraldehyde 3 phosphate dehydrogenase 1	protein_coding	3950.03	-0.758109	0.137712	1.34036e-09	1.2405e-08
10657	FBgn0051431	CG31431		protein_coding	127.284	-0.759008	0.192205	3.52933e-06	2.10492e-05
7458	FBgn0036790	AstC-R1	Allatostatin C receptor 1	protein_coding	38.1847	-0.759144	0.371375	0.00302356	0.00956919
154	FBgn0000492	Dr	Drop	protein_coding	148.301	-0.759556	0.2469	0.000113694	0.000510054
3324	FBgn0030336	CG1578		protein_coding	605.477	-0.759931	0.16133	9.80149e-08	7.38131e-07
9512	FBgn0039817	CG15553		protein_coding	131.282	-0.760435	0.193824	3.92474e-06	2.32082e-05
15013	FBgn0265607	beat-IIIa	beaten path IIIa	protein_coding	76.578	-0.760634	0.192338	3.42144e-06	2.04537e-05
889	FBgn0004870	bab1	bric a brac 1	protein_coding	34.3213	-0.761276	0.32185	0.00119203	0.0041843
1994	FBgn0023537	CG17896		protein_coding	2032.92	-0.761435	0.0691205	8.70044e-30	3.93321e-28
9519	FBgn0039830	ATPsynC	ATP synthase, subunit C	protein_coding	13389.4	-0.761466	0.109381	1.06692e-13	1.51511e-12
3979	FBgn0031320	CG5126		protein_coding	246.782	-0.761793	0.121777	1.31934e-11	1.5169e-10
3322	FBgn0030332	CG9360		protein_coding	197.946	-0.761844	0.163366	1.2315e-07	9.17919e-07
9579	FBgn0039927	CG11155		protein_coding	1280.58	-0.762933	0.163312	1.17683e-07	8.78457e-07
1668	FBgn0016684	NaPi-T	Na[+]-dependent inorganic phosphate cotransporter	protein_coding	1054.4	-0.763417	0.147895	9.01238e-09	7.70186e-08
10760	FBgn0051687	CG31687		protein_coding	278.053	-0.763943	0.193589	3.50754e-06	2.09356e-05
7758	FBgn0037206	CG12768		protein_coding	46.2596	-0.764245	0.298783	0.000651081	0.00244315
16804	FBgn0267828	Fatp1	Fatty acid transport protein 1	protein_coding	1799.13	-0.764713	0.139411	1.45878e-09	1.34602e-08
12987	FBgn0261055	Sfp26Ad	Seminal fluid protein 26Ad	protein_coding	1293.97	-0.76476	0.161493	8.46355e-08	6.41166e-07
14576	FBgn0264815	Pde1c	Phosphodiesterase 1c	protein_coding	441.137	-0.764898	0.196504	4.41175e-06	2.58877e-05
9995	FBgn0041789	Pax	Paxillin	protein_coding	2025.04	-0.76496	0.118923	4.06602e-12	4.93086e-11
14495	FBgn0264574	Glut1	Glucose transporter 1	protein_coding	637.307	-0.765701	0.186819	1.77425e-06	1.10985e-05
16489	FBgn0267495	asRNA:CR45185	antisense RNA:CR45185	ncRNA	4.52501	-0.765972	0.696185	0.0224365	0.0534668
9014	FBgn0039092	CG16723		protein_coding	22.0331	-0.766837	0.353495	0.0020879	0.00689649
12473	FBgn0086778	nAChRalpha7	nicotinic Acetylcholine Receptor alpha7	protein_coding	420.529	-0.767612	0.207617	9.98201e-06	5.52627e-05
803	FBgn0004513	Mdr65	Multi drug resistance 65	protein_coding	226.499	-0.767864	0.14371	3.23582e-09	2.9016e-08
231	FBgn0001090	bnb	bangles and beads	protein_coding	729.078	-0.76793	0.137059	7.25665e-10	6.91713e-09
9527	FBgn0039840	pHCl-2	pH-sensitive chloride channel 2	protein_coding	131.24	-0.768607	0.18267	1.06954e-06	6.96617e-06
1274	FBgn0011826	Pp2B-14D	Protein phosphatase 2B at 14D	protein_coding	510.247	-0.768702	0.215695	1.71576e-05	9.04339e-05
13805	FBgn0263024	CG43319		protein_coding	603.129	-0.769993	0.352292	0.0019761	0.00655982
2881	FBgn0029526	CR18166		pseudogene	78.0728	-0.770257	0.21436	1.51543e-05	8.08512e-05
4452	FBgn0032049	Bace	beta-site APP-cleaving enzyme	protein_coding	6396.35	-0.770797	0.290764	0.00047373	0.00184048
5653	FBgn0034002	CG8079		protein_coding	220.402	-0.772442	0.121647	6.79421e-12	8.05396e-11
7374	FBgn0036680	Cpr73D	Cuticular protein 73D	protein_coding	127.626	-0.77248	0.17545	4.22631e-07	2.91812e-06
14568	FBgn0264788	asRNA:CR44018	antisense RNA:CR44018	ncRNA	13.3051	-0.77328	0.543152	0.0130608	0.033791
1992	FBgn0023535	arg	arginase	protein_coding	224.061	-0.773656	0.184443	1.11547e-06	7.23447e-06
5227	FBgn0033347	CG8248		protein_coding	54.2324	-0.77389	0.245738	8.33968e-05	0.000385335
16229	FBgn0267160	asRNA:CR45600	antisense RNA:CR45600	ncRNA	301.771	-0.774199	0.274468	0.000266562	0.0010955
9307	FBgn0039527	CG5639		protein_coding	208.85	-0.774274	0.180969	7.55054e-07	5.03589e-06
10960	FBgn0052115	CG32115		protein_coding	96.9021	-0.77546	0.177464	4.89683e-07	3.35381e-06
2846	FBgn0029123	SoxN	SoxNeuro	protein_coding	102.729	-0.775472	0.277178	0.000287153	0.00117099
8189	FBgn0037849	CG4596		protein_coding	44.8254	-0.776083	0.2989	0.000557014	0.00212354
8308	FBgn0038034	Cyp9f3	Cytochrome P450 9f3	protein_coding	212.622	-0.776084	0.27822	0.00029481	0.00120029
4837	FBgn0032666	CG5758		protein_coding	1667.18	-0.776084	0.19487	2.86743e-06	1.73591e-05
12014	FBgn0083975	Nlg4	Neuroligin 4	protein_coding	55.7079	-0.776837	0.307365	0.000692791	0.00258128
8475	FBgn0038282	dpr9	defective proboscis extension response 9	protein_coding	188.322	-0.77777	0.233143	4.08587e-05	0.00020185
13236	FBgn0261861	lncRNA:CR42790	long non-coding RNA:CR42790	ncRNA	43.1952	-0.777934	0.283636	0.000343161	0.00137408
13967	FBgn0263400	CG43446		protein_coding	7.57855	-0.778103	0.603701	0.0165442	0.0412861
4478	FBgn0032084	CG13101		protein_coding	180.246	-0.778109	0.138096	5.78167e-10	5.56322e-09
8333	FBgn0038074	Gnmt	Glycine N-methyltransferase	protein_coding	3962.56	-0.778187	0.320356	0.00093792	0.00338164
12992	FBgn0261061	Sfp96F	Seminal fluid protein 96F	protein_coding	259.663	-0.778917	0.302056	0.000585238	0.00222007
13194	FBgn0261800	LanB1	LanB1	protein_coding	535.347	-0.780275	0.194038	2.38422e-06	1.46074e-05
9365	FBgn0039625	beta4GalNAcTB	beta1,4-N-acetylgalactosaminyltransferase B	protein_coding	104.418	-0.781675	0.195774	2.69264e-06	1.63593e-05
9572	FBgn0039914	mav	maverick	protein_coding	662.252	-0.781683	0.0966499	1.64953e-17	3.17442e-16
1018	FBgn0010241	Mdr50	Multi drug resistance 50	protein_coding	707.747	-0.782544	0.188912	1.37413e-06	8.7596e-06
16413	FBgn0267408	AOX1	Aldehyde oxidase 1	protein_coding	5623.53	-0.782888	0.106619	5.88508e-15	9.43588e-14
832	FBgn0004611	Plc21C	Phospholipase C at 21C	protein_coding	1224.84	-0.783617	0.260324	0.000134221	0.000592915
2089	FBgn0024957	Irp-1B	Iron regulatory protein 1B	protein_coding	2774.52	-0.783817	0.135229	2.15094e-10	2.16259e-09
8359	FBgn0038115	CG7966		protein_coding	569.774	-0.783902	0.146721	3.04927e-09	2.74237e-08
591	FBgn0003429	slo	slowpoke	protein_coding	1350.59	-0.78404	0.309238	0.000662958	0.00248102
12190	FBgn0085386	CG34357		protein_coding	127.573	-0.784161	0.255799	0.000109867	0.000494893
13079	FBgn0261503	lncRNA:CR42651	long non-coding RNA::CR42651	ncRNA	15.492	-0.784454	0.449916	0.00619891	0.0178278
2478	FBgn0027528	goe	gone early	protein_coding	393.983	-0.784627	0.110969	4.38553e-14	6.43717e-13
6130	FBgn0034731	CG10384		protein_coding	92.7124	-0.784872	0.253271	9.71451e-05	0.000442569
4608	FBgn0032285	CG17108		protein_coding	2802.81	-0.78511	0.262306	0.000142035	0.00062347
13844	FBgn0263093	CR43361		pseudogene	117.487	-0.785139	0.180122	4.98889e-07	3.41228e-06
15121	FBgn0265727	lncRNA:CR44534	long non-coding RNA:CR44534	ncRNA	29.5742	-0.785633	0.354119	0.00172773	0.00583677
28	FBgn0000071	Ama	Amalgam	protein_coding	4.18672	-0.787053	0.82883	0.023206	0.0550432
15412	FBgn0266064	GlyS	Glycogen synthase	protein_coding	2576.47	-0.787255	0.118041	7.44973e-13	9.68782e-12
5201	FBgn0033297	Mal-A8	Maltase A8	protein_coding	3505.97	-0.788995	0.140977	6.95159e-10	6.6554e-09
9691	FBgn0040321	GNBP3	Gram-negative bacteria binding protein 3	protein_coding	518.459	-0.789241	0.19163	1.49925e-06	9.49772e-06
5836	FBgn0034289	CG10910		protein_coding	477.442	-0.789326	0.197606	2.61031e-06	1.59033e-05
15666	FBgn0266418	wake	wide awake	protein_coding	407.332	-0.789551	0.309173	0.00061674	0.00232974
8558	FBgn0038415	CG17929		protein_coding	19.6131	-0.789606	0.44203	0.00550811	0.0161011
12428	FBgn0086655	jing	jing	protein_coding	193.469	-0.789643	0.292916	0.000388873	0.00153734
7482	FBgn0036821	CG3961		protein_coding	2252.36	-0.789699	0.148977	3.78605e-09	3.36968e-08
12961	FBgn0260964	Vmat	Vesicular monoamine transporter	protein_coding	935.987	-0.790635	0.201421	3.52148e-06	2.10106e-05
7301	FBgn0036570	IntS9	Integrator 9	protein_coding	94.5273	-0.791539	0.182661	5.51863e-07	3.75109e-06
4233	FBgn0031717	Oscillin	Oscillin	protein_coding	428.236	-0.791639	0.0893839	2.08187e-20	4.99388e-19
2559	FBgn0027835	Dp1	Dodeca-satellite-binding protein 1	protein_coding	4225.8	-0.791911	0.214513	9.47352e-06	5.26958e-05
1922	FBgn0023023	CRMP	Collapsin Response Mediator Protein	protein_coding	492.754	-0.792252	0.107666	5.05309e-15	8.11042e-14
9978	FBgn0041629	Hexo2	Hexosaminidase 2	protein_coding	594.464	-0.792331	0.110882	2.46402e-14	3.70938e-13
9166	FBgn0039310	CG11878		protein_coding	2076.2	-0.792592	0.116011	2.35307e-13	3.23336e-12
15882	FBgn0266785	lncRNA:CR45250	long non-coding RNA:CR45250	ncRNA	34.5778	-0.792813	0.324024	0.000856182	0.00311859
10743	FBgn0051660	smog	smog	protein_coding	192.286	-0.793101	0.275913	0.000210758	0.000889364
1037	FBgn0010313	corto	corto	protein_coding	582.104	-0.793687	0.190278	1.16468e-06	7.52166e-06
4369	FBgn0031918	CG6055		protein_coding	59.5105	-0.793817	0.291264	0.000348806	0.00139376
17251	FBgn0287597	CG46466		protein_coding	174.527	-0.794644	0.171298	1.24039e-07	9.24094e-07
13713	FBgn0262871	lute	lute	protein_coding	856.256	-0.794765	0.199154	2.6124e-06	1.59097e-05
7618	FBgn0037005	CG5078		protein_coding	16.704	-0.795612	0.501544	0.00872346	0.0239222
2672	FBgn0028544	Vajk3		protein_coding	17.5224	-0.795685	0.374539	0.00220763	0.00725121
11499	FBgn0053510	CG33510		protein_coding	35.1952	-0.796013	0.32102	0.000766999	0.00283086
6064	FBgn0034636	twz	tiwaz	protein_coding	31.4829	-0.796332	0.303376	0.000482449	0.0018715
8830	FBgn0038820	CG4000		protein_coding	904.869	-0.796369	0.247788	6.16309e-05	0.000292641
5966	FBgn0034485	CG11099		protein_coding	194.013	-0.796765	0.165381	4.97465e-08	3.87227e-07
7441	FBgn0036770	Prestin	Prestin	protein_coding	857.62	-0.796783	0.193502	1.47256e-06	9.33641e-06
6430	FBgn0035199	tfc	triforce	protein_coding	55.5811	-0.797253	0.218281	1.09803e-05	6.02436e-05
6334	FBgn0035044	CG3663		protein_coding	205.035	-0.797725	0.198134	2.2142e-06	1.36204e-05
3224	FBgn0030157	CG1468		protein_coding	851.339	-0.797732	0.144648	1.08896e-09	1.02082e-08
9347	FBgn0039595	AstA-R2	Allatostatin A receptor 2	protein_coding	71.0559	-0.798092	0.220417	1.24723e-05	6.75564e-05
2375	FBgn0026722	drosha	drosha	protein_coding	220.872	-0.798756	0.186061	6.53478e-07	4.39294e-06
15004	FBgn0265592	lncRNA:CR44419	long non-coding RNA:CR44419	ncRNA	6.79173	-0.798888	0.555129	0.0118271	0.0310442
3653	FBgn0030828	CG5162		protein_coding	5185.43	-0.798963	0.101556	9.35286e-17	1.69527e-15
12773	FBgn0259971	CG42481		protein_coding	1722.57	-0.799402	0.292635	0.000336884	0.00135249
5531	FBgn0033817	GstE14	Glutathione S transferase E14	protein_coding	44.311	-0.799454	0.292143	0.000331512	0.00133373
9640	FBgn0040099	lectin-28C	lectin-28C	protein_coding	777.284	-0.799637	0.204681	3.72205e-06	2.20951e-05
9338	FBgn0039584	beat-VI	beaten path VI	protein_coding	76.6869	-0.799969	0.264921	0.000124333	0.000554366
1056	FBgn0010358	deltaTry	deltaTrypsin	protein_coding	591.902	-0.800129	0.489497	0.0077298	0.0215492
9694	FBgn0040324	Ephrin	Ephrin	protein_coding	906.506	-0.800952	0.242481	4.34749e-05	0.000213531
4100	FBgn0031514	OtopLb	Otopetrin-like b	protein_coding	255.119	-0.801936	0.176269	1.89213e-07	1.37153e-06
2636	FBgn0028482	bdl	borderless	protein_coding	538.342	-0.803664	0.0833174	1.20702e-23	3.68128e-22
3874	FBgn0031148	Cbs	Cystathionine beta-synthase	protein_coding	374.936	-0.803791	0.131061	2.4818e-11	2.76399e-10
5971	FBgn0034490	CG9864		protein_coding	291.535	-0.804309	0.153063	4.68527e-09	4.13821e-08
5891	FBgn0034387	Cyp12b2	Cytochrome P450 12b2	protein_coding	464.007	-0.805101	0.0833716	1.07963e-23	3.29934e-22
5987	FBgn0034509	Obp57c	Odorant-binding protein 57c	protein_coding	1160.39	-0.805796	0.127933	8.46676e-12	9.96703e-11
4590	FBgn0032253	LManI	Lysosomal alpha-mannosidase I	protein_coding	313.702	-0.806717	0.185827	5.09867e-07	3.48424e-06
4479	FBgn0032085	CG9555		protein_coding	48.0042	-0.807358	0.329696	0.000822179	0.00300908
10947	FBgn0052099	CG32099		protein_coding	78.9173	-0.807459	0.242062	3.776e-05	0.00018739
2831	FBgn0029067	Dd	Dullard	protein_coding	433.942	-0.807595	0.156871	8.35628e-09	7.1664e-08
8738	FBgn0038681	Cyp12a4	Cytochrome P450 12a4	protein_coding	1721.96	-0.807786	0.149495	2.01024e-09	1.83382e-08
12982	FBgn0261041	stj	straightjacket	protein_coding	585.664	-0.807829	0.236284	2.73185e-05	0.000139421
12289	FBgn0085638	CG41378		protein_coding	190.755	-0.808462	0.124942	2.69022e-12	3.32041e-11
9593	FBgn0039955	CG41099		protein_coding	1114.99	-0.808774	0.180393	2.56671e-07	1.83097e-06
4104	FBgn0031518	CG3277		protein_coding	132.428	-0.810237	0.219301	8.92261e-06	5.00137e-05
16641	FBgn0267656	lncRNA:CR45994	long non-coding RNA:CR45994	ncRNA	6.73674	-0.811193	0.530402	0.0095045	0.0257681
6417	FBgn0035171	CG12502		protein_coding	79.2571	-0.811569	0.235571	2.44259e-05	0.000125666
6484	FBgn0035279	Cpr62Ba	Cuticular protein 62Ba	protein_coding	11.0511	-0.811885	0.530666	0.00947694	0.0256979
3276	FBgn0030262	Vago	Vago	protein_coding	218.179	-0.81192	0.184228	3.67858e-07	2.56544e-06
12627	FBgn0259214	PMCA	plasma membrane calcium ATPase	protein_coding	5978.93	-0.81206	0.206171	3.13794e-06	1.88474e-05
4030	FBgn0031414	eys	eyes shut	protein_coding	441.518	-0.812178	0.270895	0.00013043	0.000578677
9511	FBgn0039816	CG11317		protein_coding	87.5609	-0.812499	0.208571	3.78305e-06	2.24312e-05
6816	FBgn0035813	CG8492		protein_coding	17.0314	-0.812863	0.403915	0.00289348	0.00922628
1202	FBgn0011582	Dop1R1	Dopamine 1-like receptor 1	protein_coding	120.508	-0.813655	0.326812	0.000713597	0.00265169
10073	FBgn0043534	Obp57b	Odorant-binding protein 57b	protein_coding	184.246	-0.814268	0.129754	9.63538e-12	1.1256e-10
11587	FBgn0053784	CG33784		protein_coding	2.31896	-0.814576	0.868802	0.0210371	0.05055
10677	FBgn0051472	sgll	sugarlethal	protein_coding	556.22	-0.814855	0.0955623	3.59185e-19	7.79595e-18
9710	FBgn0040349	CG3699		protein_coding	723.33	-0.815104	0.254234	6.06505e-05	0.000288524
2263	FBgn0026150	ApepP	Aminopeptidase P	protein_coding	404.289	-0.815275	0.119024	1.94775e-13	2.69809e-12
3568	FBgn0030703	MSBP	membrane steroid binding protein	protein_coding	4194.24	-0.815609	0.0579831	1.27738e-46	1.44581e-44
1692	FBgn0016976	stnA	stoned A	protein_coding	1072.45	-0.815907	0.267465	0.000107197	0.000483892
10920	FBgn0052054	CG32054		protein_coding	131.723	-0.815994	0.195707	1.10817e-06	7.1932e-06
9268	FBgn0039472	CG17192		protein_coding	193.532	-0.816101	0.184557	3.39321e-07	2.37618e-06
1723	FBgn0019650	toy	twin of eyeless	protein_coding	204.97	-0.817525	0.174252	8.97093e-08	6.76918e-07
10109	FBgn0044419	Pmi	Pmi	protein_coding	189.874	-0.818045	0.167483	3.33343e-08	2.657e-07
10504	FBgn0051087	CG31087		protein_coding	376.386	-0.818134	0.249777	4.63949e-05	0.000226201
15446	FBgn0266137	Dop1R2	Dopamine 1-like receptor 2	protein_coding	56.2287	-0.819294	0.276488	0.000145314	0.000636216
7566	FBgn0036934	sNPF-R	short neuropeptide F receptor	protein_coding	85.9689	-0.81944	0.345359	0.00101094	0.00362015
922	FBgn0005278	Sam-S	S-adenosylmethionine Synthetase	protein_coding	4884.85	-0.819501	0.122256	5.37819e-13	7.09049e-12
3938	FBgn0031264	CG11835		protein_coding	93.9076	-0.819597	0.211309	4.00476e-06	2.36448e-05
13751	FBgn0262947	lncRNA:CR43266	long non-coding RNA:CR43266	ncRNA	149.21	-0.81968	0.140205	1.43038e-10	1.46489e-09
14273	FBgn0263986	cd	cardinal	protein_coding	14.6986	-0.8198	0.481348	0.00627937	0.0180287
12189	FBgn0085385	bma	black match	protein_coding	85.5358	-0.819929	0.391062	0.00225874	0.00740953
6331	FBgn0035041	CG13594		protein_coding	72.6921	-0.821153	0.220826	7.87872e-06	4.44888e-05
6329	FBgn0035039	Adck1	aarF domain containing kinase 1	protein_coding	228.142	-0.821875	0.123369	7.11292e-13	9.2577e-12
8451	FBgn0038246	CG14853		protein_coding	165.741	-0.822583	0.206411	2.49997e-06	1.52676e-05
9798	FBgn0040636	CG13255		protein_coding	415.81	-0.82406	0.160286	8.35767e-09	7.1664e-08
10918	FBgn0052040	CG32040		protein_coding	38.9798	-0.824443	0.276499	0.000134618	0.000594497
2236	FBgn0025936	Eph	Eph receptor tyrosine kinase	protein_coding	1588.3	-0.824572	0.213936	4.40135e-06	2.58366e-05
13138	FBgn0261612	CngA	Cyclic nucleotide-gated ion channel subunit A	protein_coding	35.7573	-0.824743	0.280708	0.00015694	0.000682036
6545	FBgn0035398	Cht7	Chitinase 7	protein_coding	34.0068	-0.824758	0.342889	0.000904919	0.00327425
8328	FBgn0038069	CG11608		protein_coding	205.814	-0.825077	0.111177	2.87822e-15	4.71879e-14
7979	FBgn0037547	CG7910		protein_coding	4828.99	-0.825627	0.131276	8.60018e-12	1.01007e-10
13964	FBgn0263397	Ih	I[[h]] channel	protein_coding	1488.9	-0.825688	0.339387	0.000829738	0.00303311
5958	FBgn0034476	Toll-7	Toll-7	protein_coding	219.728	-0.826571	0.288227	0.000199716	0.000847656
632	FBgn0003638	su(w[a])	suppressor of white-apricot	protein_coding	1836.8	-0.826768	0.103869	4.14013e-17	7.77165e-16
2899	FBgn0029608	CG3091		protein_coding	480.067	-0.827678	0.144084	2.6116e-10	2.60478e-09
6163	FBgn0034788	CG13532		protein_coding	35.0494	-0.829264	0.356987	0.00115038	0.00405484
3855	FBgn0031116	CG1695		protein_coding	136.754	-0.829752	0.255992	5.15208e-05	0.000249047
7511	FBgn0036857	Aldh7A1	Aldehyde dehydrogenase 7 family member A1	protein_coding	590.842	-0.830343	0.101022	4.81875e-18	9.65013e-17
10222	FBgn0050016	CG30016		protein_coding	119.943	-0.830742	0.200066	1.16219e-06	7.50877e-06
2761	FBgn0028879	CG15270		protein_coding	194.396	-0.831035	0.226401	9.42403e-06	5.24396e-05
4893	FBgn0032753	CG17572		protein_coding	37.0221	-0.831067	0.306988	0.000340869	0.00136634
1745	FBgn0019985	mGluR	metabotropic Glutamate Receptor	protein_coding	216.15	-0.832145	0.273005	0.000104524	0.000472662
3495	FBgn0030600	hiw	highwire	protein_coding	508.535	-0.832398	0.354724	0.00106459	0.00378741
290	FBgn0001248	Idh	Isocitrate dehydrogenase	protein_coding	7385.95	-0.833415	0.0791561	1.37777e-27	5.5401e-26
7690	FBgn0037110	ORMDL	Orosomucoid 1-like	protein_coding	267.035	-0.833424	0.116315	1.93302e-14	2.94482e-13
2006	FBgn0024184	unc-4	unc-4	protein_coding	39.5519	-0.834231	0.282633	0.000146794	0.000641777
8634	FBgn0038519	Prx3	Peroxiredoxin 3	protein_coding	528.957	-0.834565	0.141163	9.29517e-11	9.6949e-10
10084	FBgn0043792	CG30427		protein_coding	825.749	-0.834935	0.168232	2.1342e-08	1.73995e-07
13175	FBgn0261705	CG42741		protein_coding	19.5574	-0.835012	0.3855	0.00179822	0.0060455
12168	FBgn0085353	CG34324		protein_coding	4921.69	-0.835473	0.158508	4.00581e-09	3.56072e-08
4301	FBgn0031813	Acox3	Acyl-CoA oxidase 3	protein_coding	1422.42	-0.835795	0.100825	2.65188e-18	5.39557e-17
844	FBgn0004646	ogre	optic ganglion reduced	protein_coding	911.541	-0.835871	0.0823935	7.6185e-26	2.68847e-24
14448	FBgn0264502	CG43901		protein_coding	136.343	-0.837738	0.290999	0.000188007	0.00080379
2231	FBgn0025878	wrapper	wrapper	protein_coding	110.309	-0.837792	0.162528	7.57598e-09	6.53648e-08
15277	FBgn0265900	lncRNA:CR44689	long non-coding RNA:CR44689	ncRNA	12.2408	-0.838596	0.477152	0.00527591	0.0155329
12028	FBgn0083991	CG34155		protein_coding	65.6058	-0.839123	0.241634	2.0692e-05	0.000107689
4520	FBgn0032151	nAChRalpha6	nicotinic Acetylcholine Receptor alpha6	protein_coding	322.777	-0.839243	0.210487	2.40085e-06	1.47034e-05
17044	FBgn0284408	trol	terribly reduced optic lobes	protein_coding	2040.95	-0.839322	0.263545	6.25149e-05	0.000296286
4112	FBgn0031530	Pgant2	Polypeptide N-Acetylgalactosaminyltransferase 2	protein_coding	211.719	-0.839361	0.115469	8.88475e-15	1.39526e-13
12155	FBgn0085334	CG34305		protein_coding	9.3934	-0.840247	0.48419	0.00554552	0.0161833
7026	FBgn0036158	CG6149		protein_coding	254.644	-0.840517	0.145986	2.36571e-10	2.36571e-09
6226	FBgn0034887	St1	Sulfotransferase 1	protein_coding	115.846	-0.840908	0.23359	1.23707e-05	6.70538e-05
1100	FBgn0010497	dmGlut	Dietary and metabolic glutamate transporter	protein_coding	475.999	-0.841006	0.138995	3.88301e-11	4.23501e-10
15404	FBgn0266046	asRNA:bsAS	blistered anti-sense lncRNA	ncRNA	34.5191	-0.84119	0.31152	0.000341888	0.00137006
9422	FBgn0039696	Rnb	R and B	protein_coding	102.916	-0.841263	0.175068	4.80912e-08	3.75298e-07
7151	FBgn0036343	CG14115		protein_coding	1.1029	-0.841304	1.27652	0.013856	0.0355472
43	FBgn0000116	Argk1	Arginine kinase 1	protein_coding	8848.91	-0.841386	0.0835756	1.67666e-25	5.75715e-24
12575	FBgn0259111	Ndae1	Na[+]-driven anion exchanger 1	protein_coding	1081.72	-0.841638	0.228782	8.93757e-06	5.00792e-05
1545	FBgn0015380	drl	derailed	protein_coding	127.497	-0.84214	0.26057	5.21405e-05	0.000251883
9866	FBgn0040827	CG13315		protein_coding	12374.2	-0.84217	0.157074	2.38344e-09	2.16522e-08
3781	FBgn0031012	CG8051		protein_coding	417.281	-0.84267	0.114168	3.82048e-15	6.17746e-14
12774	FBgn0259972	Sfp77F	Seminal fluid protein 77F	protein_coding	388.108	-0.842752	0.19818	7.18093e-07	4.80195e-06
3118	FBgn0029975	spidey	spidey	protein_coding	2455.21	-0.843623	0.101665	2.4499e-18	4.99792e-17
7290	FBgn0036552	CG17028		protein_coding	68.4372	-0.844074	0.254197	3.71191e-05	0.000184569
11995	FBgn0083950	side-VI	sidestep VI	protein_coding	189.608	-0.844159	0.286553	0.00014701	0.000642517
9042	FBgn0039131	CG12268		protein_coding	520.874	-0.844568	0.107489	9.2814e-17	1.68432e-15
10845	FBgn0051865	Ada1-1	transcriptional Adaptor 1-1	protein_coding	24.3964	-0.844592	0.867128	0.0187339	0.0458888
14233	FBgn0263846	CG43707		protein_coding	277.175	-0.84468	0.224306	6.18263e-06	3.54886e-05
8002	FBgn0037577	CG7443		protein_coding	26.3861	-0.846037	0.324692	0.000461637	0.00179852
199	FBgn0000635	Fas2	Fasciclin 2	protein_coding	1057.66	-0.846825	0.201136	8.67652e-07	5.71947e-06
12753	FBgn0259951	Sfp24Ba	Seminal fluid protein 24Ba	protein_coding	489.303	-0.846929	0.146027	1.81864e-10	1.84521e-09
9790	FBgn0040606	CG6503		protein_coding	4611.79	-0.846998	0.274244	8.78463e-05	0.000403575
2828	FBgn0029002	miple2	midkine and pleiotrophin 2	protein_coding	204.67	-0.84734	0.135222	9.69587e-12	1.13094e-10
11774	FBgn0063667	meep	meep	protein_coding	38.3561	-0.847679	0.354278	0.00089814	0.00325435
9920	FBgn0041150	hoe1	hoepel1	protein_coding	1464.12	-0.84768	0.0854789	7.6721e-25	2.50491e-23
2680	FBgn0028563	sut1	sugar transporter 1	protein_coding	477.048	-0.847748	0.126492	5.20616e-13	6.86961e-12
752	FBgn0004244	Rdl	Resistant to dieldrin	protein_coding	640.679	-0.848537	0.345819	0.000743307	0.00274939
2150	FBgn0025595	AkhR	Adipokinetic hormone receptor	protein_coding	517.575	-0.848597	0.143687	9.49245e-11	9.88042e-10
9725	FBgn0040364	CG11378		protein_coding	247.443	-0.849193	0.138058	2.03599e-11	2.29255e-10
2085	FBgn0024944	Oamb	Octopamine receptor in mushroom bodies	protein_coding	113.976	-0.849368	0.186433	1.66778e-07	1.22224e-06
5407	FBgn0033635	Prip	Prip	protein_coding	211.327	-0.849766	0.14568	1.48131e-10	1.51401e-09
15546	FBgn0266247	lncRNA:CR44942	long non-coding RNA:CR44942	ncRNA	5.95581	-0.849778	0.665204	0.013701	0.0352133
7959	FBgn0037519	CG3014		protein_coding	99.9039	-0.850431	0.209577	1.72353e-06	1.08065e-05
1190	FBgn0011481	Ssdp	Sequence-specific single-stranded DNA-binding protein	protein_coding	600.519	-0.850821	0.236943	1.26296e-05	6.83115e-05
13916	FBgn0263322	CG43403		protein_coding	18.2	-0.851249	0.460457	0.00409133	0.0124261
4154	FBgn0031603	CG15432		protein_coding	84.3555	-0.851351	0.216592	3.01753e-06	1.81748e-05
2557	FBgn0027794	Lrpprc2	Leucine-rich pentatricopeptide repeat containing 2	protein_coding	178.692	-0.851588	0.185516	1.40304e-07	1.03718e-06
9117	FBgn0039237	CG13640		protein_coding	1.55644	-0.851883	1.0893	0.0170593	0.0423229
9913	FBgn0041097	robo3	roundabout 3	protein_coding	96.8351	-0.851973	0.296156	0.000184502	0.000789911
2009	FBgn0024189	sns	sticks and stones	protein_coding	169.361	-0.852391	0.283427	0.000116526	0.000521685
9298	FBgn0039510	CG3339		protein_coding	65.8334	-0.852776	0.274383	8.10235e-05	0.000375212
1336	FBgn0013469	klu	klumpfuss	protein_coding	102.562	-0.852894	0.197938	5.43842e-07	3.70539e-06
8327	FBgn0038068	CG11600		protein_coding	10.7093	-0.853211	0.546652	0.00801138	0.0222167
1335	FBgn0013467	igl	igloo	protein_coding	717.495	-0.853215	0.11959	2.38119e-14	3.59887e-13
9500	FBgn0039801	Npc2h	Niemann-Pick type C-2h	protein_coding	656.977	-0.853263	0.213072	2.17563e-06	1.33939e-05
6687	FBgn0035610	Lkr	Leucokinin receptor	protein_coding	38.2792	-0.854577	0.377796	0.0013102	0.00454203
1575	FBgn0015576	alpha-Est8	alpha-Esterase-8	protein_coding	984.643	-0.854831	0.138113	1.58546e-11	1.80252e-10
5423	FBgn0033658	Twdlbeta	Tweedlebeta	protein_coding	2.35764	-0.854996	1.0737	0.0171227	0.0424594
1550	FBgn0015400	kek2	kekkon 2	protein_coding	134.525	-0.855098	0.320195	0.000367594	0.00145968
5731	FBgn0034128	CG4409		protein_coding	77.9229	-0.855118	0.238663	1.29554e-05	6.98511e-05
10634	FBgn0051371	CG31371		protein_coding	15.692	-0.855253	0.447386	0.00345207	0.0107232
10497	FBgn0051075	CG31075		protein_coding	627.251	-0.856493	0.133615	3.74368e-12	4.56532e-11
12763	FBgn0259961	CG42471		protein_coding	112.067	-0.856738	0.226082	5.49208e-06	3.18599e-05
5104	FBgn0033138	Tsp42Eq	Tetraspanin 42Eq	protein_coding	253.467	-0.856771	0.168831	1.14309e-08	9.67136e-08
13600	FBgn0262583	CG43123		protein_coding	130.137	-0.857318	0.195914	3.94048e-07	2.73685e-06
7171	FBgn0036368	CG10738		protein_coding	30.0702	-0.857739	0.34418	0.000648327	0.00243401
4749	FBgn0032494	CG5945		protein_coding	3573.01	-0.858253	0.155594	9.68973e-10	9.1451e-09
5328	FBgn0033501	CG12911		protein_coding	4.54554	-0.859649	0.826944	0.0172589	0.042745
11994	FBgn0083949	side-III	sidestep III	protein_coding	123.099	-0.859713	0.502164	0.00561145	0.0163476
12647	FBgn0259242	CG42340		protein_coding	56.4323	-0.861574	0.294837	0.000155047	0.000674386
1891	FBgn0022359	Sodh-2	Sorbitol dehydrogenase-2	protein_coding	189.54	-0.862348	0.183135	7.67424e-08	5.84267e-07
6876	FBgn0035914	CG6282		protein_coding	175.75	-0.862438	0.180711	5.5544e-08	4.2821e-07
15628	FBgn0266377	Pde8	Phosphodiesterase 8	protein_coding	958.66	-0.863534	0.256387	2.99778e-05	0.000151927
1095	FBgn0010453	Wnt4	Wnt oncogene analog 4	protein_coding	43.9351	-0.86399	0.319922	0.000327885	0.00132053
7054	FBgn0036202	loaf	lost and found	protein_coding	183.764	-0.864128	0.265493	4.61656e-05	0.000225155
2491	FBgn0027552	CG10863		protein_coding	2419.18	-0.864258	0.089487	1.00457e-23	3.09473e-22
6223	FBgn0034883	Eglp2	Entomoglyceroporin 2	protein_coding	142.946	-0.864469	0.205917	8.97167e-07	5.9013e-06
9762	FBgn0040505	Alk	Anaplastic lymphoma kinase	protein_coding	588.242	-0.865123	0.224213	4.04964e-06	2.38913e-05
2697	FBgn0028658	Adat1	Adenosine deaminase, tRNA-specific 1	protein_coding	53.1549	-0.865357	0.254081	2.58249e-05	0.000132152
1957	FBgn0023416	Ac3	Adenylate cyclase 3	protein_coding	349.36	-0.865557	0.200052	4.93225e-07	3.37504e-06
8101	FBgn0037717	CG8301		protein_coding	89.9117	-0.865766	0.210676	1.3412e-06	8.56393e-06
10498	FBgn0051076	CG31076		protein_coding	22.3002	-0.866162	0.344138	0.000590953	0.00224008
10860	FBgn0051902	Spn28Da	Serpin 28Da	protein_coding	83.5002	-0.866689	0.206409	8.92056e-07	5.8702e-06
9583	FBgn0039932	fuss	fussel	protein_coding	54.5965	-0.867862	0.270321	5.42249e-05	0.00026088
5746	FBgn0034151	CG15617		protein_coding	141.711	-0.86898	0.209688	1.14269e-06	7.38906e-06
5632	FBgn0033973	HPS1	Hermansky-Pudlak Syndrome 1	protein_coding	157.174	-0.869309	0.147528	1.01936e-10	1.05814e-09
13255	FBgn0261953	TfAP-2	Transcription factor AP-2	protein_coding	20.3365	-0.870536	0.457062	0.00340615	0.0106166
15019	FBgn0265613	asRNA:CR44431	antisense RNA:CR44431	ncRNA	9.55921	-0.87072	0.531091	0.00646794	0.0185006
7200	FBgn0036417	CG7906		protein_coding	11.083	-0.870794	0.618149	0.0103737	0.027804
14230	FBgn0263843	lncRNA:CR43704	long non-coding RNA:CR43704	ncRNA	5.01574	-0.870832	0.715841	0.0140315	0.0359311
3502	FBgn0030612	Dbct	Dihydrolipoamide branched chain transacylase E2	protein_coding	248.015	-0.87087	0.12536	9.25202e-14	1.32743e-12
7641	FBgn0037031	CG11456		protein_coding	98.1987	-0.870955	0.173406	1.49628e-08	1.24392e-07
10990	FBgn0052198	CG32198		protein_coding	3.72846	-0.871004	1.04282	0.0166658	0.0415353
3745	FBgn0030966	shop	shopper	protein_coding	114.557	-0.871529	0.198989	3.81706e-07	2.65837e-06
1947	FBgn0023197	Jon74E	Jonah 74E	protein_coding	16.0323	-0.873396	0.382062	0.0011792	0.00414357
4734	FBgn0032479	CG16974		protein_coding	1714.28	-0.874338	0.137481	5.21604e-12	6.25598e-11
16044	FBgn0266958	lncRNA:CR45409	long non-coding RNA:CR45409	ncRNA	43.4182	-0.876185	0.240497	9.86483e-06	5.4654e-05
9129	FBgn0039257	tnc	tenectin	protein_coding	339.005	-0.876809	0.225291	3.46468e-06	2.0696e-05
2856	FBgn0029155	Men-b	Malic enzyme b	protein_coding	4023.61	-0.877406	0.156822	6.07727e-10	5.83296e-09
17034	FBgn0284247	ds	dachsous	protein_coding	112.69	-0.877814	0.3433	0.000510573	0.00196562
14739	FBgn0265068	asRNA:CR44179	antisense RNA:CR44179	ncRNA	584.754	-0.878112	0.263481	3.36996e-05	0.000169051
4984	FBgn0032896	CG14400		protein_coding	119.92	-0.878842	0.173534	1.19349e-08	1.00608e-07
9565	FBgn0039900	Syt7	Synaptotagmin 7	protein_coding	518.133	-0.879018	0.147446	6.65458e-11	7.07107e-10
3144	FBgn0030011	Gbeta5	Gbeta5	protein_coding	103.977	-0.879157	0.221465	2.46486e-06	1.50592e-05
784	FBgn0004425	LysB	Lysozyme B	protein_coding	64.7583	-0.879676	0.366015	0.000820753	0.0030053
10800	FBgn0051779	Acp24A4	Accessory gland protein 24A4	protein_coding	1375.6	-0.879678	0.178159	2.3388e-08	1.90191e-07
5931	FBgn0034439	CG10062		protein_coding	271.97	-0.879931	0.113847	2.59483e-16	4.56786e-15
12900	FBgn0260753	Pdfr	Pigment-dispersing factor receptor	protein_coding	274.471	-0.880623	0.122613	1.68808e-14	2.58456e-13
11691	FBgn0058006	CG40006		protein_coding	727.546	-0.880637	0.134748	1.62064e-12	2.05165e-11
13662	FBgn0262741	lncRNA:CR43126	long non-coding RNA:CR43126	ncRNA	43.5014	-0.881066	0.354259	0.000632842	0.00238349
7096	FBgn0036262	CG6910		protein_coding	9664.58	-0.881362	0.146396	4.61766e-11	4.98642e-10
5813	FBgn0034261	HPS4	Hermansky-Pudlak Syndrome 4	protein_coding	491.289	-0.882364	0.251072	1.6494e-05	8.72528e-05
7316	FBgn0036589	CG13067		protein_coding	67.8921	-0.882454	0.329479	0.000342659	0.00137243
14429	FBgn0264480	lncRNA:CR43888	long non-coding RNA:CR43888	ncRNA	115.966	-0.882455	0.246538	1.27075e-05	6.86356e-05
8480	FBgn0038292	CG3987		protein_coding	639.947	-0.882762	0.142608	1.5756e-11	1.79265e-10
13065	FBgn0261444	CG3638		protein_coding	1338.4	-0.883099	0.283478	7.55e-05	0.000350971
4936	FBgn0032820	fbp	fructose-1,6-bisphosphatase	protein_coding	1458.44	-0.883145	0.149563	9.46302e-11	9.85651e-10
14741	FBgn0265070	asRNA:CR44181	antisense RNA:CR44181	ncRNA	289.353	-0.884224	0.348167	0.000533902	0.00204513
4480	FBgn0032086	CG17906		protein_coding	9.52073	-0.884323	0.588678	0.00838232	0.0230736
13062	FBgn0261436	DhpD	Dihydropterin deaminase	protein_coding	499.264	-0.885633	0.121536	7.79563e-15	1.23055e-13
183	FBgn0000577	en	engrailed	protein_coding	37.7032	-0.885957	0.320699	0.000257914	0.00106368
1983	FBgn0023524	CG3078		protein_coding	124.124	-0.887757	0.24513	1.06552e-05	5.85698e-05
10440	FBgn0050463	Pgant9	Polypeptide N-Acetylgalactosaminyltransferase 9	protein_coding	951.241	-0.88924	0.230583	3.99256e-06	2.3591e-05
16783	FBgn0267805	lncRNA:CR46130	long non-coding RNA:CR46130	ncRNA	2.7129	-0.889505	0.846297	0.0155171	0.0390934
4368	FBgn0031914	CG5973		protein_coding	1472.94	-0.889732	0.0728976	6.42678e-36	4.19663e-34
14543	FBgn0264721	lncRNA:CR43989	long non-coding RNA:CR43989	ncRNA	21.9782	-0.89004	0.404941	0.00147806	0.00506726
2548	FBgn0027780	Aasdh	Aminoadipate-semialdehyde dehydrogenase	protein_coding	132.818	-0.890882	0.15895	5.75232e-10	5.53847e-09
9279	FBgn0039485	CG17189		protein_coding	185.208	-0.891184	0.170066	4.58174e-09	4.05849e-08
17018	FBgn0284221	Sema5c	Semaphorin 5c	protein_coding	219.443	-0.891575	0.215886	1.19944e-06	7.72334e-06
13629	FBgn0262631	lncRNA:CR43148	long non-coding RNA:CR43148	ncRNA	67.5821	-0.892811	0.262157	2.50376e-05	0.000128424
13436	FBgn0262365	CG43063		protein_coding	94.5128	-0.893339	0.196823	1.75688e-07	1.28261e-06
12003	FBgn0083963	Nlg3	Neuroligin 3	protein_coding	140.05	-0.893732	0.25635	1.82321e-05	9.56358e-05
13037	FBgn0261341	verm	vermiform	protein_coding	131.639	-0.893747	0.153475	1.56455e-10	1.59588e-09
8085	FBgn0037696	GstZ1	Glutathione S transferase Z1	protein_coding	78.7089	-0.893936	0.214638	1.02247e-06	6.67665e-06
6570	FBgn0035434	Drsl5	Drosomycin-like 5	protein_coding	830.983	-0.894648	0.274807	4.43341e-05	0.000217123
8227	FBgn0037908	dpr5	defective proboscis extension response 5	protein_coding	22.0878	-0.89468	0.399377	0.00129875	0.00450918
7014	FBgn0036143	CG14142		protein_coding	67.1223	-0.895136	0.205065	4.04162e-07	2.80454e-06
8504	FBgn0038326	Hibch	3-hydroxyisobutyryl-CoA hydrolase	protein_coding	866.93	-0.89554	0.112946	5.37301e-17	9.95147e-16
1333	FBgn0013433	beat-Ia	beaten path Ia	protein_coding	39.6261	-0.895695	0.30243	0.000128714	0.000571895
11709	FBgn0058470	CG40470		protein_coding	207.91	-0.895809	0.165886	1.87564e-09	1.71821e-08
1651	FBgn0016061	side	sidestep	protein_coding	177.642	-0.895903	0.302583	0.00012905	0.000573054
17263	FBgn0287610	asRNA:CR46479	antisense RNA:CR46479	ncRNA	14.5212	-0.896236	0.575305	0.00727096	0.0204567
10566	FBgn0051207	CG31207		protein_coding	281.89	-0.896457	0.185182	3.86072e-08	3.05974e-07
4035	FBgn0031422	PIG-Wa	Phosphatidylinositol glycan anchor biosynthesis class W a	protein_coding	35.0039	-0.896653	0.331441	0.000307243	0.00124593
815	FBgn0004580	Cbp53E	Calbindin 53E	protein_coding	788.594	-0.897486	0.144251	1.30072e-11	1.49661e-10
8443	FBgn0038237	Pde6	Phosphodiesterase 6	protein_coding	532.031	-0.897834	0.255148	1.59721e-05	8.48291e-05
6762	FBgn0035726	CG9953		protein_coding	1334.89	-0.898075	0.0905009	7.66324e-25	2.50491e-23
12194	FBgn0085395	Shawl	Shaw-like	protein_coding	104.897	-0.8984	0.203961	3.3474e-07	2.34733e-06
8283	FBgn0037996	CG4830		protein_coding	12.7282	-0.898463	0.513107	0.00470221	0.0140606
11097	FBgn0052432	CG32432		protein_coding	352.626	-0.89852	0.248746	1.09731e-05	6.02262e-05
12172	FBgn0085358	Diedel3	Diedel 3	protein_coding	621.921	-0.899283	0.15797	3.44108e-10	3.39882e-09
14350	FBgn0264352	lncRNA:CR43808	long non-coding RNA:CR43808	ncRNA	27.5296	-0.899342	0.338077	0.000354814	0.00141481
5961	FBgn0034479	CG8654		protein_coding	911.447	-0.900244	0.162533	8.49318e-10	8.04562e-09
499	FBgn0003116	pn	prune	protein_coding	263.817	-0.900266	0.122153	4.27066e-15	6.87625e-14
7147	FBgn0036337	Adk2	Adenosine kinase 2	protein_coding	882.041	-0.900322	0.12184	3.69001e-15	5.97915e-14
6129	FBgn0034730	ppk12	pickpocket 12	protein_coding	5.95617	-0.900593	0.809303	0.0143082	0.0365478
12199	FBgn0085400	side-V	sidestep V	protein_coding	160.472	-0.900616	0.240954	6.54143e-06	3.73796e-05
9480	FBgn0039774	CDase	Ceramidase	protein_coding	469.449	-0.900988	0.101973	2.38598e-20	5.67879e-19
4039	FBgn0031428	CG9886		protein_coding	403.468	-0.901905	0.0926298	4.96083e-24	1.56939e-22
738	FBgn0004181	Ebp	Ejaculatory bulb protein	protein_coding	22860.2	-0.902006	0.112459	2.5801e-17	4.8913e-16
12381	FBgn0086254	Akr1B	Aldo-keto reductase 1B	protein_coding	3988.21	-0.902352	0.0946466	3.58968e-23	1.05279e-21
5078	FBgn0033093	CG3270		protein_coding	515.213	-0.903455	0.147859	2.66744e-11	2.95137e-10
5245	FBgn0033368	CG13743		protein_coding	163.605	-0.905231	0.268071	2.76815e-05	0.000141179
2189	FBgn0025693	ZnT41F	Zinc transporter 41F	protein_coding	458.113	-0.905281	0.15719	2.3275e-10	2.33208e-09
13290	FBgn0262010	CG42828		protein_coding	116.667	-0.907357	0.231135	2.93701e-06	1.77312e-05
6740	FBgn0035694	CG13299		protein_coding	1.97819	-0.908737	1.1299	0.0141146	0.0361199
10043	FBgn0042630	Sox21b	Sox21b	protein_coding	55.953	-0.909407	0.252318	1.12533e-05	6.14985e-05
2083	FBgn0024941	RSG7	Regulator of G-protein signaling 7	protein_coding	187.353	-0.909799	0.2809	4.65174e-05	0.000226726
7260	FBgn0036501	CG7272		protein_coding	626.079	-0.910089	0.0954122	3.5133e-23	1.03237e-21
10406	FBgn0050403	CG30403		protein_coding	10.8532	-0.910918	0.555461	0.0058968	0.0170974
10361	FBgn0050339	CG30339		protein_coding	128.035	-0.91127	0.167997	1.65303e-09	1.51884e-08
8018	FBgn0037607	CG8036		protein_coding	8180.67	-0.911393	0.0891238	3.65189e-26	1.32859e-24
9921	FBgn0041156	exex	extra-extra	protein_coding	130.669	-0.911599	0.192168	6.36298e-08	4.88329e-07
15416	FBgn0266068	lncRNA:CR44821	long non-coding RNA:CR44821	ncRNA	38.7331	-0.911722	0.32378	0.000208519	0.00088113
9608	FBgn0040010	CG17493		protein_coding	633.743	-0.912515	0.0984253	4.51723e-22	1.21949e-20
7978	FBgn0037546	mAChR-B	muscarinic Acetylcholine Receptor, B-type	protein_coding	59.409	-0.912928	0.26427	2.03606e-05	0.000106036
7875	FBgn0037396	CG11459		protein_coding	336.191	-0.912998	0.463664	0.00265193	0.00855064
9194	FBgn0039349	Ssadh	Succinic semialdehyde dehydrogenase	protein_coding	881.929	-0.913188	0.0888875	2.24972e-26	8.291e-25
2805	FBgn0028955	CG8788		protein_coding	886.522	-0.913579	0.147146	1.44467e-11	1.65352e-10
8373	FBgn0038134	wntD	wnt inhibitor of Dorsal	protein_coding	3.31048	-0.913642	0.911851	0.0146617	0.0373198
2080	FBgn0024913	Actbeta	Activin-beta	protein_coding	253.544	-0.914306	0.151225	4.05646e-11	4.40844e-10
9005	FBgn0039081	Irk2	Inwardly rectifying potassium channel 2	protein_coding	823.604	-0.914354	0.116698	1.18917e-16	2.14275e-15
6594	FBgn0035476	CG12766		protein_coding	315.453	-0.915027	0.271999	2.88564e-05	0.000146584
1565	FBgn0015553	tos	tosca	protein_coding	41.801	-0.915463	0.260541	1.61066e-05	8.5484e-05
3823	FBgn0031069	Abcd3	ATP binding cassette subfamily D member 3	protein_coding	2477.21	-0.916094	0.123344	2.86517e-15	4.70245e-14
11066	FBgn0052350	Vps11	Vacuolar protein sorting 11	protein_coding	261.131	-0.917035	0.169947	1.95163e-09	1.78248e-08
3868	FBgn0031141	CG1304		protein_coding	8.93034	-0.917149	0.53794	0.00502869	0.0148911
4947	FBgn0032843	CG10730		protein_coding	169.905	-0.917588	0.165142	7.80155e-10	7.41342e-09
4185	FBgn0031645	CG3036		protein_coding	3161.4	-0.91772	0.219134	9.16612e-07	6.01884e-06
2573	FBgn0027930	MP1	Melanization Protease 1	protein_coding	698.815	-0.918523	0.111028	3.32643e-18	6.73217e-17
13338	FBgn0262143	CG42869		protein_coding	47.8945	-0.918648	0.257999	1.33393e-05	7.1744e-05
4343	FBgn0031877	Hmgcl	3-Hydroxymethyl-3-methylglutaryl-CoA lyase	protein_coding	98.699	-0.918679	0.248538	7.69542e-06	4.35665e-05
16096	FBgn0267017	lncRNA:CR45461	long non-coding RNA:CR45461	ncRNA	4.16749	-0.919643	0.917617	0.0143712	0.0366903
9499	FBgn0039800	Npc2g	Niemann-Pick type C-2g	protein_coding	791.07	-0.920357	0.322544	0.00018184	0.000780043
2214	FBgn0025814	Mgstl	Microsomal glutathione S-transferase-like	protein_coding	637.318	-0.920422	0.154529	7.15023e-11	7.56094e-10
11783	FBgn0064237	Idgf5	Imaginal disc growth factor 5	protein_coding	336.768	-0.922329	0.162001	3.51703e-10	3.46711e-09
11480	FBgn0053481	dpr7	defective proboscis extension response 7	protein_coding	243.719	-0.922695	0.149771	1.99331e-11	2.24615e-10
5323	FBgn0033494	KCNQ	KCNQ potassium channel	protein_coding	384.312	-0.923115	0.13602	3.07933e-13	4.1787e-12
10374	FBgn0050360	Mal-A6	Maltase A6	protein_coding	8251.67	-0.92376	0.142053	2.13897e-12	2.6724e-11
723	FBgn0004118	nAChRbeta2	nicotinic Acetylcholine Receptor beta2	protein_coding	102.877	-0.924748	0.233463	2.51147e-06	1.53256e-05
8502	FBgn0038324	CG5038		protein_coding	60.9502	-0.92583	0.230078	1.90775e-06	1.18546e-05
10978	FBgn0052182	CG32182		protein_coding	5.67131	-0.926963	0.786416	0.0123796	0.0323131
16544	FBgn0267556	asRNA:CR45896	antisense RNA:CR45896	ncRNA	45.6931	-0.927128	0.533421	0.00456132	0.0136822
8609	FBgn0038479	CG17477		protein_coding	15.7216	-0.927394	0.444715	0.00189612	0.00633005
8837	FBgn0038832	CG15695		protein_coding	384.701	-0.928113	0.097618	5.04044e-23	1.46144e-21
10952	FBgn0052105	Lmx1a	LIM homeobox transcription factor 1 alpha	protein_coding	8.47312	-0.928582	0.550892	0.00512438	0.0151335
3490	FBgn0030595	CG14406		protein_coding	14.8639	-0.928713	0.579791	0.00614608	0.0176992
2536	FBgn0027611	LManII	Lysosomal alpha-mannosidase II	protein_coding	2913.25	-0.929022	0.150224	1.73658e-11	1.96264e-10
15587	FBgn0266315	lncRNA:CR44980	long non-coding RNA:CR44980	ncRNA	3.32816	-0.93045	0.814449	0.0126945	0.0330001
13326	FBgn0262115	CG17683		protein_coding	737.066	-0.931033	0.0936247	6.95745e-25	2.28623e-23
10612	FBgn0051323	CG31323		protein_coding	223.863	-0.931516	0.249198	6.45614e-06	3.69336e-05
7289	FBgn0036551	CG17029		protein_coding	392.031	-0.931682	0.108088	1.77371e-19	3.97395e-18
15605	FBgn0266347	nAChRalpha4	nicotinic Acetylcholine Receptor alpha4	protein_coding	343.331	-0.931929	0.165257	4.90971e-10	4.76018e-09
566	FBgn0003357	Jon99Ciii	Jonah 99Ciii	protein_coding	4358.21	-0.933771	0.152121	2.34793e-11	2.62638e-10
14757	FBgn0265086	lncRNA:CR44197	long non-coding RNA:CR44197	ncRNA	16.2175	-0.93401	0.427123	0.0014175	0.00488155
6572	FBgn0035436	CG12016		protein_coding	337.961	-0.934528	0.76727	0.0115837	0.0305011
12509	FBgn0243514	eater	eater	protein_coding	98.5414	-0.934993	0.189838	2.55466e-08	2.06754e-07
15721	FBgn0266579	tau	tau	protein_coding	948.751	-0.935249	0.100261	2.86754e-22	7.86644e-21
1842	FBgn0020906	Jon25Bi	Jonah 25Bi	protein_coding	863.32	-0.935674	0.331951	0.00020123	0.000852923
2339	FBgn0026428	HDAC6	Histone deacetylase 6	protein_coding	1567.34	-0.936076	0.0903484	9.94247e-27	3.75113e-25
6267	FBgn0034950	Pask	PAS kinase	protein_coding	82.4044	-0.936357	0.215037	4.2774e-07	2.9494e-06
14313	FBgn0264272	mwh	multiple wing hairs	protein_coding	146.359	-0.936586	0.164359	3.49366e-10	3.44629e-09
12198	FBgn0085399	CG34370		protein_coding	135.311	-0.936635	0.182118	8.07722e-09	6.94541e-08
16923	FBgn0270927	betaGlu	beta glucuronidase	protein_coding	276.708	-0.936653	0.108267	1.36986e-19	3.08725e-18
11213	FBgn0052683	CG32683		protein_coding	43.7438	-0.937055	0.26978	1.86851e-05	9.77767e-05
12892	FBgn0260743	GC1	Glutamate Carrier 1	protein_coding	330.174	-0.937599	0.105839	2.18209e-20	5.21789e-19
13348	FBgn0262169	magu	magu	protein_coding	628.463	-0.938741	0.121679	3.31752e-16	5.79996e-15
5106	FBgn0033140	CG12836		protein_coding	2.72751	-0.938808	1.09765	0.0132385	0.0342042
11118	FBgn0052473	CG32473		protein_coding	1267.48	-0.938966	0.0955015	2.21235e-24	7.13181e-23
3281	FBgn0030270	CG15199		protein_coding	175.673	-0.939574	0.18332	8.91943e-09	7.62669e-08
14405	FBgn0264443	CG43861		protein_coding	95.3908	-0.939587	0.202419	1.07783e-07	8.08502e-07
4770	FBgn0032524	Hacd2	3-hydroxyacyl-CoA dehydratase 2	protein_coding	178.693	-0.939888	0.135894	1.2932e-13	1.81952e-12
6765	FBgn0035733	CG8641		protein_coding	46.1555	-0.939933	0.333895	0.000202854	0.00085933
5979	FBgn0034500	CG11200		protein_coding	261.908	-0.940073	0.158844	9.37215e-11	9.76851e-10
17170	FBgn0286869	lncRNA:CR46391	long non-coding RNA:CR46391	ncRNA	5.94432	-0.941843	0.758483	0.0110173	0.0292721
4962	FBgn0032864	CG2493		protein_coding	511.057	-0.942063	0.108441	1.01966e-19	2.31852e-18
9739	FBgn0040384	CG32795		protein_coding	699.479	-0.942097	0.081631	2.24052e-32	1.20123e-30
6376	FBgn0035112	CG13877		protein_coding	110.955	-0.943123	0.27148	1.86051e-05	9.73917e-05
5428	FBgn0033667	reb	rebuf	protein_coding	8.49252	-0.94405	0.642933	0.0077056	0.0214935
496	FBgn0003091	Pkc53E	Protein C kinase 53E	protein_coding	558.212	-0.944174	0.220122	5.81125e-07	3.93773e-06
8098	FBgn0037714	CG9396		protein_coding	628.983	-0.944618	0.155196	3.33307e-11	3.65346e-10
4336	FBgn0031869	CG18304		protein_coding	401.397	-0.945384	0.186102	1.14659e-08	9.69558e-08
11999	FBgn0083956	CG34120		protein_coding	2711.53	-0.94556	0.240554	2.86703e-06	1.73591e-05
14850	FBgn0265274	Inx3	Innexin 3	protein_coding	688.627	-0.94621	0.158812	7.43844e-11	7.85483e-10
1702	FBgn0017448	CG2187		protein_coding	441.215	-0.947153	0.186671	1.18674e-08	1.00129e-07
3775	FBgn0031004	CG7992		protein_coding	231.785	-0.947412	0.150272	8.3523e-12	9.83988e-11
12635	FBgn0259226	CG42326		protein_coding	51.3219	-0.948009	0.275278	2.08903e-05	0.000108647
1501	FBgn0015036	Cyp4ae1	Cytochrome P450 4ae1	protein_coding	104.358	-0.9489	0.302273	6.52191e-05	0.000307861
9459	FBgn0039748	CG15529		protein_coding	38.4002	-0.949241	0.295847	5.06656e-05	0.000245223
4249	FBgn0031734	CG11147		protein_coding	2490.46	-0.949394	0.0971629	4.23813e-24	1.34914e-22
2223	FBgn0025836	RhoGAP1A	Rho GTPase activating protein at 1A	protein_coding	1418.04	-0.950052	0.265996	1.26473e-05	6.83701e-05
9515	FBgn0039821	CG15556		protein_coding	280.442	-0.950157	0.143521	1.03671e-12	1.33454e-11
786	FBgn0004427	LysD	Lysozyme D	protein_coding	314.285	-0.950161	0.304392	6.94614e-05	0.000326066
10900	FBgn0051999	CG31999		protein_coding	845.128	-0.950588	0.183421	6.65852e-09	5.7808e-08
12209	FBgn0085414	dpr12	defective proboscis extension response 12	protein_coding	345.613	-0.950707	0.244605	3.46445e-06	2.0696e-05
7645	FBgn0037038	CG11037		protein_coding	944.899	-0.951571	0.125191	8.44064e-16	1.43303e-14
6263	FBgn0034943	Fmo-1	Flavin-containing monooxygenase 1	protein_coding	80.7833	-0.951785	0.189622	1.5947e-08	1.31999e-07
1241	FBgn0011722	Tig	Tiggrin	protein_coding	662.685	-0.952494	0.229538	1.10143e-06	7.15556e-06
9671	FBgn0040262	Ugt37C2	UDP-glycosyltransferase family 37 member C2	protein_coding	17.9315	-0.952813	0.352335	0.00028849	0.00117581
9979	FBgn0041630	Hexo1	Hexosaminidase 1	protein_coding	519.178	-0.953036	0.105372	4.3262e-21	1.08903e-19
9554	FBgn0039877	Mccc1	Methylcrotonoyl-CoA carboxylase 1	protein_coding	370.581	-0.954799	0.109903	1.07328e-19	2.4296e-18
14709	FBgn0265002	CG44153		protein_coding	54.9632	-0.955316	0.300068	5.532e-05	0.000265564
15177	FBgn0265798	lncRNA:CR44587	long non-coding RNA:CR44587	ncRNA	9.71009	-0.956027	0.574639	0.0050636	0.0149887
9764	FBgn0040507	ACXD	Adenylyl cyclase X D	protein_coding	208.126	-0.956502	0.158575	4.83242e-11	5.20362e-10
12777	FBgn0259975	Sfp87B	Seminal fluid protein 87B	protein_coding	6715.08	-0.956582	0.144192	9.62699e-13	1.2424e-11
17176	FBgn0286875	CG46397		protein_coding	8.80496	-0.95666	0.729145	0.00961812	0.0260391
7419	FBgn0036742	CG7497		protein_coding	347.15	-0.957928	0.107513	1.50343e-20	3.64235e-19
14335	FBgn0264337	lncRNA:CR43793	long non-coding RNA:CR43793	ncRNA	14.7337	-0.959384	0.44472	0.00147792	0.00506726
12760	FBgn0259958	Sfp24F	Seminal fluid protein 24F	protein_coding	199.079	-0.960636	0.232739	1.2214e-06	7.8449e-06
15435	FBgn0266100	CG44837		protein_coding	61.3702	-0.960703	0.349291	0.000246335	0.00102255
2277	FBgn0026199	myo	myoglianin	protein_coding	1242.21	-0.960875	0.149471	3.86098e-12	4.70461e-11
2764	FBgn0028886	CG15279		protein_coding	308.881	-0.961223	0.126985	1.11541e-15	1.8841e-14
11309	FBgn0053080	CG33080		protein_coding	666.622	-0.961356	0.0902316	5.02501e-28	2.04752e-26
3618	FBgn0030778	CG4678		protein_coding	137.898	-0.962123	0.165706	1.94289e-10	1.96735e-09
12768	FBgn0259966	Sfp51E	Seminal fluid protein 51E	protein_coding	288.328	-0.96332	0.140959	2.48433e-13	3.40759e-12
5467	FBgn0033728	Cpr49Ae	Cuticular protein 49Ae	protein_coding	306.898	-0.964642	0.125786	5.24119e-16	9.09029e-15
1192	FBgn0011554	etaTry	etaTrypsin	protein_coding	120.295	-0.965783	0.23952	1.86431e-06	1.15941e-05
13710	FBgn0262867	Ptr	Patched-related	protein_coding	385.372	-0.966553	0.17643	1.32999e-09	1.2324e-08
6971	FBgn0036066	CG14160		protein_coding	138.012	-0.966833	0.181943	3.34348e-09	2.99287e-08
13155	FBgn0261638	lncRNA:CR42721	long non-coding RNA::CR42721	ncRNA	2.32384	-0.96734	1.17337	0.0116964	0.0307715
15009	FBgn0265597	rad	radish	protein_coding	112.252	-0.967451	0.303646	5.45352e-05	0.000262208
16859	FBgn0267926	lncRNA:CR46207	long non-coding RNA:CR46207	ncRNA	3.49442	-0.967551	0.898474	0.0118913	0.031193
8934	FBgn0038975	Nrx-1	Neurexin 1	protein_coding	794.204	-0.967892	0.260584	7.12851e-06	4.05071e-05
12765	FBgn0259963	Sfp33A2	Seminal fluid protein 33A2	protein_coding	86.4188	-0.968441	0.253227	4.52756e-06	2.65468e-05
9669	FBgn0040260	Ugt37D1	UDP-glycosyltransferase family 37 member D1	protein_coding	566.718	-0.968562	0.146761	1.26437e-12	1.6167e-11
9580	FBgn0039928	Cals	Calsyntenin	protein_coding	3476.69	-0.970302	0.171354	4.64241e-10	4.52109e-09
1323	FBgn0013307	Odc1	Ornithine decarboxylase 1	protein_coding	479.798	-0.970307	0.148806	2.16048e-12	2.69487e-11
3487	FBgn0030592	CG9514		protein_coding	29.073	-0.97041	0.360952	0.000298402	0.00121395
8777	FBgn0038738	CG4572		protein_coding	2477.37	-0.971101	0.0538727	4.06764e-74	1.41258e-71
1070	FBgn0010399	Nmdar1	NMDA receptor 1	protein_coding	130.298	-0.97131	0.20301	5.5024e-08	4.24415e-07
10192	FBgn0046876	Obp83ef	Odorant-binding protein 83ef	protein_coding	58.5553	-0.972951	0.279591	1.81037e-05	9.49946e-05
5983	FBgn0034504	CG8929		protein_coding	434.078	-0.972969	0.100587	1.25451e-23	3.81852e-22
14965	FBgn0265531	asRNA:CR44381	antisense RNA:CR44381	ncRNA	4.42331	-0.97327	0.888472	0.0115436	0.0304271
1659	FBgn0016122	Acer	Angiotensin-converting enzyme-related	protein_coding	1986.08	-0.973545	0.0744393	1.44554e-40	1.19394e-38
4669	FBgn0032387	CG16965		protein_coding	293.519	-0.975883	0.136134	2.3906e-14	3.60952e-13
6662	FBgn0035574	RhoGEF64C	Rho guanine nucleotide exchange factor at 64C	protein_coding	156.575	-0.975895	0.285757	2.32165e-05	0.00012001
1017	FBgn0010240	Lcch3	Ligand-gated chloride channel homolog 3	protein_coding	115.989	-0.976345	0.176559	1.0152e-09	9.55775e-09
8144	FBgn0037779	CG12811		protein_coding	253.683	-0.977415	0.136615	2.66467e-14	3.98787e-13
3108	FBgn0029962	CARPA	Carbonic anhydrase-related protein A	protein_coding	42.4322	-0.977798	0.332024	0.000126845	0.000564739
8429	FBgn0038211	CG9649		protein_coding	551.552	-0.978004	0.128273	7.83779e-16	1.33513e-14
14284	FBgn0264000	GluRIB	Glutamate receptor IB	protein_coding	72.955	-0.978346	0.363477	0.000293222	0.00119415
1120	FBgn0010651	MFS14	Major Facilitator Superfamily Transporter 14	protein_coding	1157.92	-0.978363	0.120328	1.37361e-17	2.65344e-16
13424	FBgn0262353	CG43051		protein_coding	148.971	-0.978638	0.138413	4.92219e-14	7.21677e-13
7291	FBgn0036553	CG17027		protein_coding	270.032	-0.980922	0.107103	1.73982e-21	4.51349e-20
1063	FBgn0010387	Acbp2	Acyl-CoA binding protein 2	protein_coding	1347.86	-0.981256	0.200739	3.30751e-08	2.63772e-07
7179	FBgn0036381	CG8745		protein_coding	1227.99	-0.981262	0.310614	5.98113e-05	0.000284798
16367	FBgn0267300	lncRNA:CR45736	long non-coding RNA:CR45736	ncRNA	5.75264	-0.982283	1.02424	0.0117947	0.0309767
10553	FBgn0051183	CG31183		protein_coding	318.385	-0.982536	0.17757	1.01151e-09	9.52893e-09
15333	FBgn0265957	lncRNA:CR44744	long non-coding RNA:CR44744	ncRNA	59.8893	-0.982739	0.238398	1.27129e-06	8.15846e-06
198	FBgn0000633	tei	teiresias	protein_coding	122.377	-0.984384	0.264052	6.77666e-06	3.86227e-05
8774	FBgn0038734	Acsx4	Acyl-CoA synthetase X4	protein_coding	71.3315	-0.984964	0.205395	5.32722e-08	4.12927e-07
10901	FBgn0052000	anne	anne boleyn	protein_coding	2971.68	-0.985065	0.22382	3.5941e-07	2.51225e-06
3922	FBgn0031245	CG3625		protein_coding	1080.1	-0.986048	0.0776419	2.11572e-38	1.54681e-36
15976	FBgn0266882	asRNA:CR45343	antisense RNA:CR45343	ncRNA	36.4001	-0.986096	0.261366	5.64558e-06	3.26883e-05
2721	FBgn0028699	Rh50	Rh50	protein_coding	359.496	-0.986992	0.0983543	3.71152e-25	1.24096e-23
7405	FBgn0036725	CG18265		protein_coding	33.251	-0.987362	0.335998	0.000128884	0.000572483
164	FBgn0000536	eas	easily shocked	protein_coding	2358.88	-0.988461	0.0719522	2.21574e-44	2.25711e-42
9735	FBgn0040376	AANATL7	Arylalkylamine N-acetyltransferase-like 7	protein_coding	122.996	-0.988568	0.179344	1.15874e-09	1.08159e-08
13903	FBgn0263256	CG43394		protein_coding	440.7	-0.988666	0.119792	5.23423e-18	1.04548e-16
4290	FBgn0031791	AANATL2	Arylalkylamine N-acetyltransferase-like 2	protein_coding	21.1	-0.99	0.37191	0.000318901	0.00128839
13885	FBgn0263219	Dscam4	Down syndrome cell adhesion molecule 4	protein_coding	448.892	-0.990016	0.317281	6.84861e-05	0.00032199
6370	FBgn0035104	CG13875		protein_coding	29.76	-0.99021	0.345642	0.000164914	0.00071304
129	FBgn0000406	Cyt-b5-r	Cytochrome b5-related	protein_coding	8754.48	-0.991225	0.151611	2.07205e-12	2.59303e-11
7907	FBgn0037440	CRAT	Carnitine O-Acetyl-Transferase	protein_coding	480.458	-0.992112	0.0966736	3.73704e-26	1.35634e-24
1944	FBgn0023179	amon	amontillado	protein_coding	470.553	-0.992266	0.186511	3.4239e-09	3.06307e-08
11510	FBgn0053530	Acp53C14c	Accessory gland protein 53C14c	protein_coding	139.794	-0.993881	0.280903	1.44706e-05	7.74195e-05
6068	FBgn0034642	CG15674		protein_coding	98.8166	-0.994211	0.191626	7.04631e-09	6.09847e-08
2511	FBgn0027580	PCB	Pyruvate carboxylase	protein_coding	4760.75	-0.994258	0.144761	2.19876e-13	3.02949e-12
10375	FBgn0050361	mtt	mangetout	protein_coding	100.862	-0.99433	0.246908	1.94556e-06	1.2065e-05
5969	FBgn0034488	Hacl	2-hydroxyacyl-CoA lyase	protein_coding	356.391	-0.994935	0.124707	5.16955e-17	9.60957e-16
9575	FBgn0039920	CG11360		protein_coding	555.048	-0.994971	0.17391	3.52195e-10	3.46972e-09
14314	FBgn0264273	Sema2b	Semaphorin 2b	protein_coding	116.452	-0.99706	0.208138	5.58572e-08	4.30191e-07
5449	FBgn0033702	CG8854		protein_coding	26.1006	-0.997261	0.364689	0.000251392	0.00104128
4594	FBgn0032260	CG13144		protein_coding	34.2429	-0.997428	0.307604	4.40583e-05	0.00021605
4232	FBgn0031716	CG14015		protein_coding	41.8818	-0.99861	0.293281	2.41318e-05	0.00012432
7244	FBgn0036485	FucTA	alpha1,3-fucosyltransferase A	protein_coding	140.109	-0.998759	0.219329	1.78335e-07	1.29884e-06
619	FBgn0003515	st	scarlet	protein_coding	262.146	-1.00012	0.113099	3.4073e-20	7.99748e-19
11649	FBgn0053988	Mid1	Mid1	protein_coding	249.099	-1.0013	0.293723	2.37709e-05	0.000122626
8338	FBgn0038082	Ugt37A2	UDP-glycosyltransferase family 37 member A2	protein_coding	146.635	-1.00179	0.266406	5.98917e-06	3.44947e-05
7735	FBgn0037174	CG14457		protein_coding	71.3777	-1.00242	0.226366	3.24253e-07	2.28007e-06
10211	FBgn0047334	BG642312	BG642312	protein_coding	2316.53	-1.00329	0.202104	2.34014e-08	1.90199e-07
9637	FBgn0040096	lectin-33A	lectin-33A	protein_coding	43.9433	-1.0033	0.305407	3.76906e-05	0.000187167
3042	FBgn0029864	CG15894		protein_coding	122.919	-1.00387	0.28493	1.53713e-05	8.19514e-05
12858	FBgn0260475	CG30059		protein_coding	22.1861	-1.00393	0.41593	0.000670164	0.00250553
3433	FBgn0030509	CG11162		protein_coding	13.8484	-1.00399	0.479453	0.00163378	0.00554759
13858	FBgn0263116	5-HT1B	5-hydroxytryptamine (serotonin) receptor 1B	protein_coding	45.105	-1.00399	0.30363	3.48283e-05	0.000174085
10298	FBgn0050158	CG30158		protein_coding	78.4237	-1.00412	0.273681	8.67014e-06	4.86879e-05
6778	FBgn0035756	unc-13-4A	unc-13-4A	protein_coding	270.921	-1.00504	0.271924	7.78231e-06	4.40095e-05
16103	FBgn0267024	asRNA:CR45468	antisense RNA:CR45468	ncRNA	11.9844	-1.00562	0.610818	0.00470632	0.0140701
11088	FBgn0052407	CG32407		protein_coding	229.565	-1.00654	0.13677	6.68657e-15	1.06428e-13
15067	FBgn0265673	lncRNA:CR44480	long non-coding RNA:CR44480	ncRNA	80.6238	-1.00688	0.253332	2.46455e-06	1.50592e-05
6523	FBgn0035355	CG16985		protein_coding	457.541	-1.00742	0.180652	8.45894e-10	8.01815e-09
3873	FBgn0031146	CG15449		protein_coding	62.7785	-1.00759	0.220731	1.71617e-07	1.25409e-06
9639	FBgn0040098	lectin-29Ca	lectin-29Ca	protein_coding	454.437	-1.00762	0.185985	2.07613e-09	1.89054e-08
1483	FBgn0014903	CG14630		protein_coding	328.163	-1.00782	0.157173	5.06225e-12	6.08106e-11
4683	FBgn0032405	firl	firelighter	protein_coding	140.178	-1.00821	0.150633	7.78792e-13	1.0119e-11
10704	FBgn0051547	NKCC	sodium potassium chloride cotransporter	protein_coding	1329.86	-1.00878	0.10438	1.67539e-23	5.05929e-22
7165	FBgn0036362	CG10725		protein_coding	58.0982	-1.00892	0.343629	0.000128495	0.00057109
5050	FBgn0033047	CG7882		protein_coding	849.654	-1.00967	0.149775	5.64166e-13	7.43142e-12
11987	FBgn0083938	BG642163	BG642163	protein_coding	1884.47	-1.01019	0.132309	8.38767e-16	1.42562e-14
6082	FBgn0034660	Loxl2	Lysyl oxidase-like 2	protein_coding	44.5751	-1.01087	0.323161	6.62347e-05	0.000312173
12658	FBgn0259682	Jabba	Jabba	protein_coding	1116.36	-1.01092	0.116469	1.53284e-19	3.44438e-18
13137	FBgn0261611	CG42700		protein_coding	97.593	-1.01133	0.187943	2.57233e-09	2.32989e-08
4801	FBgn0032614	CG13284		protein_coding	1124.16	-1.01191	0.134808	2.26884e-15	3.75193e-14
1085	FBgn0010423	TpnC47D	Troponin C at 47D	protein_coding	114.303	-1.01194	0.209588	4.75993e-08	3.71649e-07
2438	FBgn0027343	fz3	frizzled 3	protein_coding	76.6076	-1.0124	0.225569	2.48775e-07	1.77797e-06
11263	FBgn0052815	CG32815		protein_coding	128.364	-1.01241	0.192663	5.14869e-09	4.52398e-08
8895	FBgn0038919	Qsox2	Quiescin sulfhydryl oxidase 2	protein_coding	626.542	-1.0136	0.117963	3.32761e-19	7.25333e-18
10694	FBgn0051522	CG31522		protein_coding	2442.74	-1.01557	0.168808	6.40211e-11	6.81702e-10
7882	FBgn0037408	NPFR	Neuropeptide F receptor	protein_coding	32.5329	-1.01606	0.295671	2.14782e-05	0.000111514
15845	FBgn0266738	lncRNA:CR45211	long non-coding RNA:CR45211	ncRNA	5.45317	-1.01691	0.711543	0.00684607	0.0194222
4172	FBgn0031630	CG15629		protein_coding	128.17	-1.01777	0.194868	6.20581e-09	5.41546e-08
149	FBgn0000477	DNaseII	Deoxyribonuclease II	protein_coding	507.125	-1.01882	0.165344	2.62301e-11	2.91064e-10
4994	FBgn0032913	CG9259		protein_coding	1146.1	-1.01887	0.249077	1.51519e-06	9.59078e-06
1766	FBgn0020294	ko	knockout	protein_coding	319.039	-1.01946	0.198299	9.64846e-09	8.20414e-08
14443	FBgn0264494	CG17646		protein_coding	2690.57	-1.01955	0.116524	8.7026e-20	1.99964e-18
446	FBgn0002921	Atpalpha	Na pump alpha subunit	protein_coding	14503	-1.01963	0.248799	1.46737e-06	9.31119e-06
11677	FBgn0054041	CG34041		protein_coding	176.947	-1.01968	0.305163	3.06452e-05	0.000155001
12403	FBgn0086408	stl	stall	protein_coding	45.2241	-1.02069	0.235975	5.35101e-07	3.64852e-06
9599	FBgn0039972	Marf1	Meiosis regulator and mRNA stability factor 1	protein_coding	134.346	-1.02099	0.214025	6.47092e-08	4.95369e-07
1579	FBgn0015584	Acp53Ea	Accessory gland protein 53Ea	protein_coding	2010.57	-1.02116	0.238059	6.29982e-07	4.2462e-06
10996	FBgn0052204	CG32204		protein_coding	49.365	-1.02175	0.259439	2.91193e-06	1.76006e-05
5080	FBgn0033097	Zip42C.2	Zinc/iron regulated transporter-related protein 42C.2	protein_coding	1.95702	-1.02236	1.31999	0.00907134	0.0247474
2751	FBgn0028862	dao	down and out	protein_coding	111.815	-1.02283	0.283192	1.09663e-05	6.021e-05
3436	FBgn0030512	Nadsyn	NAD synthetase	protein_coding	485.974	-1.02313	0.182715	7.77987e-10	7.39742e-09
75	FBgn0000241	bw	brown	protein_coding	57.0041	-1.02481	0.274233	6.67872e-06	3.81171e-05
13891	FBgn0263235	Phae2	Phaedra 2	protein_coding	391.957	-1.02481	0.177128	2.64831e-10	2.63967e-09
15899	FBgn0266805	lncRNA:CR45267	long non-coding RNA:CR45267	ncRNA	10.415	-1.02484	0.682786	0.00594314	0.0172121
1012	FBgn0010225	Gel	Gelsolin	protein_coding	5767.54	-1.02624	0.0739131	3.81114e-45	3.96151e-43
15622	FBgn0266365	lncRNA:CR45013	long non-coding RNA:CR45013	ncRNA	267.597	-1.02674	0.135806	1.61809e-15	2.70508e-14
12623	FBgn0259210	prom	prominin	protein_coding	87.0518	-1.02739	0.222826	1.42759e-07	1.05456e-06
5084	FBgn0033108	CG15236		protein_coding	176.068	-1.0274	0.233523	3.8515e-07	2.67991e-06
8072	FBgn0037676	CG8861		protein_coding	177.716	-1.02797	0.243129	8.37754e-07	5.53672e-06
14844	FBgn0265267	CG18258		protein_coding	1131.34	-1.02827	0.10394	1.99375e-24	6.45433e-23
7449	FBgn0036780	CG7330		protein_coding	24.4651	-1.02878	0.339746	9.32692e-05	0.000426565
4674	FBgn0032394	Hacd1	3-hydroxyacyl-CoA dehydratase 1	protein_coding	1512.93	-1.02908	0.126696	1.91149e-17	3.66009e-16
6524	FBgn0035356	CG16986		protein_coding	827.534	-1.03001	0.145627	6.05725e-14	8.82315e-13
5200	FBgn0033296	Mal-A7	Maltase A7	protein_coding	3752.5	-1.03101	0.175623	1.6339e-10	1.6644e-09
12974	FBgn0260995	dpr21	defective proboscis extension response 21	protein_coding	81.7246	-1.03137	0.170124	5.10104e-11	5.48514e-10
6863	FBgn0035888	CG7120		protein_coding	304.512	-1.03148	0.161914	7.28818e-12	8.61946e-11
4802	FBgn0032615	CG6012		protein_coding	37.5864	-1.03173	0.373004	0.000221664	0.000930244
728	FBgn0004168	5-HT1A	5-hydroxytryptamine (serotonin) receptor 1A	protein_coding	78.0015	-1.03215	0.203545	1.44169e-08	1.20246e-07
13855	FBgn0263112	Mitf	Mitf	protein_coding	1276.84	-1.03288	0.125819	9.54534e-18	1.86513e-16
902	FBgn0004896	fd59A	forkhead domain 59A	protein_coding	8.46808	-1.03298	0.608057	0.00397377	0.0121293
3967	FBgn0031305	Iris	Iris	protein_coding	893.553	-1.03302	0.138706	3.92845e-15	6.34532e-14
16453	FBgn0267457	asRNA:CR45807	antisense RNA:CR45807	ncRNA	22.8603	-1.03321	0.577946	0.00327562	0.0102628
8289	FBgn0038002	CG12256		protein_coding	40.4858	-1.03372	0.400741	0.000395855	0.00156336
12646	FBgn0259241	CG42339		protein_coding	41.4488	-1.03457	0.294633	1.62506e-05	8.61287e-05
4334	FBgn0031866	Nlg2	Neuroligin 2	protein_coding	172.574	-1.03527	0.184341	7.35883e-10	7.01016e-09
15444	FBgn0266129	lov	jim lovell	protein_coding	47.1909	-1.03571	0.300602	2.08686e-05	0.00010857
15755	FBgn0266632	asRNA:CR45139	antisense RNA:CR45139	ncRNA	53.0348	-1.03667	0.255716	1.81159e-06	1.1303e-05
4174	FBgn0031632	CG15628		protein_coding	2114.62	-1.03729	0.176714	1.67794e-10	1.70585e-09
6498	FBgn0035300	CG1139		protein_coding	181.446	-1.03783	0.231542	2.67307e-07	1.90328e-06
8620	FBgn0038494	beat-IIb	beaten path IIb	protein_coding	45.6676	-1.03787	0.273238	5.26332e-06	3.06142e-05
3129	FBgn0029994	Ldsdh1	Lipid droplet subset dehydrogenase 1	protein_coding	1555.72	-1.03807	0.10131	5.91504e-26	2.1068e-24
12754	FBgn0259952	Sfp24Bb	Seminal fluid protein 24Bb	protein_coding	1486.23	-1.03842	0.130336	7.08601e-17	1.29515e-15
12656	FBgn0259677	CG42346		protein_coding	123.697	-1.03893	0.285648	1.00183e-05	5.54237e-05
17058	FBgn0284435	tyn	trynity	protein_coding	92.7306	-1.03966	0.213611	4.16654e-08	3.28338e-07
7412	FBgn0036732	Oatp74D	Organic anion transporting polypeptide 74D	protein_coding	379.45	-1.03969	0.161465	4.83114e-12	5.81716e-11
7676	FBgn0037090	Est-Q	Esterase Q	protein_coding	567.267	-1.04071	0.115885	1.25394e-20	3.05586e-19
10425	FBgn0050431	CG30431		protein_coding	228.895	-1.04249	0.153226	4.24947e-13	5.68581e-12
4376	FBgn0031936	CG13794		protein_coding	385.355	-1.04255	0.120175	1.91293e-19	4.27959e-18
9488	FBgn0039784	CG9698		protein_coding	17.4494	-1.04258	0.44335	0.000765431	0.00282575
7100	FBgn0036271	Pbgs	Porphobilinogen synthase	protein_coding	198.997	-1.04435	0.14361	1.532e-14	2.3574e-13
13752	FBgn0262948	CG43267		protein_coding	33.1638	-1.04479	0.391709	0.000299616	0.00121759
12985	FBgn0261053	Cad86C	Cadherin 86C	protein_coding	233.918	-1.04524	0.268896	3.68607e-06	2.19156e-05
9427	FBgn0039704	neo	neyo	protein_coding	26.2751	-1.04678	0.387731	0.000270411	0.00111012
3473	FBgn0030574	sbm	sobremesa	protein_coding	1294.84	-1.04865	0.132493	1.14047e-16	2.05743e-15
6330	FBgn0035040	CG4741		protein_coding	55.5322	-1.0488	0.2565	1.58353e-06	9.99848e-06
2402	FBgn0027073	Ugt49B1	UDP-glycosyltransferase family 49 member B1	protein_coding	391.863	-1.05004	0.280634	6.67751e-06	3.81171e-05
13834	FBgn0263083	CG43351		protein_coding	256.719	-1.05027	0.202217	7.93035e-09	6.8268e-08
9229	FBgn0039415	CG6142		protein_coding	23.1623	-1.05039	0.436178	0.000645566	0.00242603
5834	FBgn0034286	dpr13	defective proboscis extension response 13	protein_coding	70.939	-1.0517	0.240321	4.46474e-07	3.0675e-06
7162	FBgn0036359	CG14105		protein_coding	116.356	-1.05191	0.261704	2.13691e-06	1.31715e-05
7705	FBgn0037130	Syn1	Syntrophin-like 1	protein_coding	153.514	-1.05239	0.175757	8.72293e-11	9.148e-10
5519	FBgn0033799	GLaz	Glial Lazarillo	protein_coding	385.006	-1.05298	0.127936	8.95852e-18	1.7572e-16
9825	FBgn0040726	dpr1	defective proboscis extension response 1	protein_coding	83.436	-1.05403	0.282222	6.88594e-06	3.92016e-05
9562	FBgn0039890	Abcd1	ATP binding cassette subfamily D member 1	protein_coding	1998.59	-1.05506	0.0909546	2.33232e-32	1.24174e-30
7430	FBgn0036759	CG5577		protein_coding	512.248	-1.05628	0.125207	1.6243e-18	3.37678e-17
13198	FBgn0261804	CG42750		protein_coding	125.329	-1.05631	0.280171	5.98846e-06	3.44947e-05
8425	FBgn0038207	CG14356		protein_coding	19.9821	-1.05701	0.378436	0.000200118	0.00084892
5152	FBgn0033216	CG1946		protein_coding	77.5916	-1.05741	0.292613	1.1099e-05	6.07858e-05
7869	FBgn0037386	CG1208		protein_coding	930.842	-1.05776	0.140255	2.18874e-15	3.62339e-14
2133	FBgn0025454	Cyp6g1	Cytochrome P450 6g1	protein_coding	3863.48	-1.05788	0.132185	5.91303e-17	1.0912e-15
14853	FBgn0265296	Dscam2	Down syndrome cell adhesion molecule 2	protein_coding	400.878	-1.0585	0.356605	0.000113054	0.000507913
2943	FBgn0029708	CG3556		protein_coding	401.129	-1.06	0.140863	2.51208e-15	4.13627e-14
8907	FBgn0038938	CG7084		protein_coding	1051.49	-1.06027	0.102968	4.05448e-26	1.4646e-24
1205	FBgn0011589	Elk	Eag-like K[+] channel	protein_coding	112.325	-1.06105	0.26112	1.7936e-06	1.12091e-05
9514	FBgn0039820	CG15554		protein_coding	9.27699	-1.06109	0.614129	0.00352084	0.010908
6416	FBgn0035170	dpr20	defective proboscis extension response 20	protein_coding	67.463	-1.06111	0.258705	1.52396e-06	9.64229e-06
4213	FBgn0031689	Cyp28d1	Cytochrome P450 28d1	protein_coding	2219.94	-1.06305	0.100711	2.75256e-27	1.09244e-25
1410	FBgn0013972	Gycalpha99B	Guanylyl cyclase alpha-subunit at 99B	protein_coding	174.656	-1.06321	0.210473	1.73107e-08	1.42823e-07
15536	FBgn0266237	lncRNA:CR44932	long non-coding RNA:CR44932	ncRNA	3.4544	-1.06391	1.05961	0.00910607	0.0248244
4394	FBgn0031968	CG7231		protein_coding	249.977	-1.06493	0.142678	4.09108e-15	6.60103e-14
14975	FBgn0265541	CR44391		pseudogene	374.429	-1.06558	0.164473	4.16631e-12	5.04847e-11
4496	FBgn0032116	Mco1	Multicopper oxidase 1	protein_coding	387.191	-1.0661	0.157654	6.28629e-13	8.23795e-12
3005	FBgn0029814	CG15765		protein_coding	466.502	-1.06657	0.171398	2.16041e-11	2.42372e-10
3138	FBgn0030005	CG2120		protein_coding	21.0827	-1.06684	0.392611	0.000252435	0.00104475
13534	FBgn0262475	bru2	bruno 2	protein_coding	769.92	-1.06715	0.08333	9.62666e-39	7.14055e-37
8595	FBgn0038463	CG3534		protein_coding	650.79	-1.06717	0.088175	6.36738e-35	4.0539e-33
16531	FBgn0267543	lncRNA:CR45883	long non-coding RNA:CR45883	ncRNA	42.8816	-1.06972	0.307941	1.90078e-05	9.94315e-05
4102	FBgn0031516	CG9663		protein_coding	295.03	-1.0702	0.145257	8.6216e-15	1.35673e-13
4918	FBgn0032798	CG10132		protein_coding	197.594	-1.07047	0.211681	1.71665e-08	1.41786e-07
9064	FBgn0039161	CG13606		protein_coding	39.0264	-1.0709	0.305005	1.65392e-05	8.74461e-05
6054	FBgn0034618	CG9485		protein_coding	1674.56	-1.07237	0.345328	7.09695e-05	0.00033193
9150	FBgn0039293	Alg9	ALG9, alpha-1,2-mannosyltransferase	protein_coding	170.65	-1.07286	0.148332	2.35383e-14	3.56104e-13
4597	FBgn0032264	Lip4	Lipase 4	protein_coding	481.239	-1.0734	0.207038	8.90477e-09	7.61842e-08
11666	FBgn0054026	CG34026		protein_coding	513.422	-1.07356	0.193547	1.23956e-09	1.1535e-08
9813	FBgn0040687	CG14645		protein_coding	8151.44	-1.07557	0.173131	2.39112e-11	2.66883e-10
7401	FBgn0036715	Cad74A	Cadherin 74A	protein_coding	65.5858	-1.07692	0.335784	4.99023e-05	0.000241854
16542	FBgn0267554	asRNA:CR45894	antisense RNA:CR45894	ncRNA	3.24626	-1.07713	1.30482	0.00813619	0.0225056
5776	FBgn0034197	Cda9	Chitin deacetylase-like 9	protein_coding	69.2192	-1.07719	0.278532	4.12974e-06	2.43263e-05
13554	FBgn0262516	Trpml	Transient receptor potential cation channel, mucolipin	protein_coding	960.061	-1.0781	0.102449	4.27405e-27	1.67455e-25
14604	FBgn0264843	lncRNA:CR44051	long non-coding RNA:CR44051	ncRNA	69.1497	-1.07994	0.277722	3.80002e-06	2.25143e-05
138	FBgn0000442	Pkg21D	Protein kinase, cGMP-dependent at 21D	protein_coding	145.538	-1.08	0.206943	7.57568e-09	6.53648e-08
5913	FBgn0034417	CG15117		protein_coding	877.995	-1.08157	0.158904	4.99385e-13	6.62954e-12
6308	FBgn0035010	CG13579		protein_coding	37.0269	-1.08173	0.334019	4.4719e-05	0.000218728
5082	FBgn0033101	CG9436		protein_coding	381.483	-1.08239	0.115131	3.30788e-22	9.02579e-21
5724	FBgn0034117	CG7997		protein_coding	845.192	-1.08306	0.0972994	5.94609e-30	2.72842e-28
8383	FBgn0038147	CCHa2	CCHamide-2	protein_coding	1005.52	-1.08327	0.123995	1.42426e-19	3.20512e-18
5591	FBgn0033911	VGAT	Vesicular GABA Transporter	protein_coding	152.07	-1.08494	0.205046	5.22949e-09	4.58969e-08
1592	FBgn0015623	Cpr	Cytochrome P450 reductase	protein_coding	9661.39	-1.08516	0.0944079	9.73046e-32	4.84304e-30
211	FBgn0000719	fog	folded gastrulation	protein_coding	373.588	-1.08621	0.163992	1.75565e-12	2.21157e-11
4293	FBgn0031800	CG9497		protein_coding	286.993	-1.08683	0.192213	7.05817e-10	6.74447e-09
3919	FBgn0031239	CG17075		protein_coding	137.228	-1.0874	0.26649	1.72958e-06	1.084e-05
9177	FBgn0039326	CG10562		protein_coding	442.225	-1.08748	0.14462	3.02193e-15	4.94379e-14
22	FBgn0000055	Adh	Alcohol dehydrogenase	protein_coding	49596.2	-1.08755	0.107818	4.16119e-25	1.37924e-23
11773	FBgn0063649	CG6006		protein_coding	272.528	-1.08767	0.135693	6.29326e-17	1.15578e-15
5805	FBgn0034247	CG6484		protein_coding	2688.91	-1.08769	0.159415	4.58732e-13	6.12177e-12
11273	FBgn0052833	CG32833		protein_coding	131.334	-1.08856	0.205508	5.12896e-09	4.50924e-08
1306	FBgn0012037	Ance	Angiotensin converting enzyme	protein_coding	1586.91	-1.08867	0.0853507	2.15364e-38	1.56703e-36
984	FBgn0010019	Cyp4g1	Cytochrome P450 4g1	protein_coding	189389	-1.09125	0.165303	2.07875e-12	2.59929e-11
4619	FBgn0032297	CG17124		protein_coding	1192.11	-1.09163	0.158286	2.8136e-13	3.83513e-12
8198	FBgn0037870	CG18577		protein_coding	59.5307	-1.09189	0.248424	4.40564e-07	3.03235e-06
14464	FBgn0264518	lncRNA:CR43917	long non-coding RNA:CR43917	ncRNA	1.41035	-1.09266	1.27601	0.00799377	0.0221876
11087	FBgn0052406	PVRAP	PVR adaptor protein	protein_coding	66.7044	-1.09271	0.234573	1.30651e-07	9.69569e-07
2752	FBgn0028863	stol	stolid	protein_coding	361.668	-1.09356	0.220202	2.90372e-08	2.33165e-07
11702	FBgn0058263	MFS17	Major Facilitator Superfamily Transporter 17	protein_coding	700.565	-1.09428	0.111818	8.71975e-24	2.69712e-22
11197	FBgn0052656	Muc11A	Mucin 11A	protein_coding	2171.75	-1.09441	0.0946761	4.87203e-32	2.53213e-30
13614	FBgn0262608	CG43134		protein_coding	104.472	-1.09479	0.229962	8.03241e-08	6.10319e-07
6961	FBgn0036044	Zasp67	Z band alternatively spliced PDZ-motif protein 67	protein_coding	22.3596	-1.09662	0.427127	0.000387937	0.00153448
4434	FBgn0032021	CG7781		protein_coding	536.105	-1.09674	0.0905688	7.187e-35	4.51923e-33
4808	FBgn0032629	beat-IIIc	beaten path IIIc	protein_coding	116.668	-1.09718	0.270305	1.91858e-06	1.19122e-05
4700	FBgn0032433	Oatp33Ea	Organic anion transporting polypeptide 33Ea	protein_coding	375.489	-1.09835	0.155477	8.95462e-14	1.28839e-12
9489	FBgn0039787	CG9702		protein_coding	461.81	-1.09858	0.124283	6.27639e-20	1.45308e-18
2183	FBgn0025680	cry	cryptochrome	protein_coding	980.145	-1.09864	0.0657059	8.02362e-64	1.80295e-61
7116	FBgn0036294	CG10654		protein_coding	45.0938	-1.0991	0.25456	6.31268e-07	4.25269e-06
13234	FBgn0261859	CG42788		protein_coding	969.223	-1.10046	0.292196	6.3321e-06	3.63192e-05
2864	FBgn0029175	sotv	sister of tout-velu	protein_coding	199.655	-1.10103	0.136908	5.46707e-17	1.01134e-15
10082	FBgn0043783	CG32444		protein_coding	4784.46	-1.10204	0.18825	2.34201e-10	2.34508e-09
14843	FBgn0265266	CG13639		protein_coding	32.298	-1.10235	0.340915	4.5612e-05	0.000222739
831	FBgn0004607	zfh2	Zn finger homeodomain 2	protein_coding	272.609	-1.10377	0.310889	1.45323e-05	7.76952e-05
2003	FBgn0024179	wit	wishful thinking	protein_coding	285.272	-1.10457	0.204977	3.28725e-09	2.94426e-08
12019	FBgn0083981	RunxA	Runt related A	protein_coding	8.86927	-1.10604	0.597296	0.00245893	0.00799414
2509	FBgn0027578	Nepl21	Neprilysin-like 21	protein_coding	926.618	-1.10757	0.132837	4.98393e-18	9.96786e-17
12997	FBgn0261085	Syt12	Synaptotagmin 12	protein_coding	81.196	-1.10919	0.267399	1.34006e-06	8.56026e-06
12537	FBgn0250831	BG642167	BG642167	protein_coding	590.635	-1.10926	0.157962	1.27027e-13	1.78891e-12
12772	FBgn0259970	Sfp70A4	Seminal fluid protein 70A4	protein_coding	187.358	-1.1098	0.289437	4.87932e-06	2.85109e-05
16337	FBgn0267270	lncRNA:CR45706	long non-coding RNA:CR45706	ncRNA	7.37902	-1.10982	0.783714	0.00549881	0.0160807
5564	FBgn0033872	CG6329		protein_coding	1002.26	-1.11225	0.185095	9.67304e-11	1.00547e-09
12878	FBgn0260653	serp	serpentine	protein_coding	109.906	-1.11234	0.178056	2.23942e-11	2.50867e-10
6115	FBgn0034715	Oatp58Db	Organic anion transporting polypeptide 58Db	protein_coding	451.084	-1.11292	0.149556	6.18384e-15	9.89415e-14
9578	FBgn0039925	Kif3C	Kinesin family member 3C	protein_coding	83.957	-1.1141	0.19873	1.02028e-09	9.5997e-09
804	FBgn0004514	Oct-TyrR	Octopamine-Tyramine receptor	protein_coding	33.1103	-1.11541	0.348303	5.0839e-05	0.000245985
12186	FBgn0085382	CG34353		protein_coding	102.935	-1.11585	0.294207	5.78769e-06	3.34351e-05
1958	FBgn0023441	fus	fusilli	protein_coding	1650.47	-1.11694	0.106597	8.78593e-27	3.34298e-25
8369	FBgn0038130	CG8630		protein_coding	650.602	-1.11695	0.132592	2.54336e-18	5.18168e-17
8419	FBgn0038201	PK1-R	Pyrokinin 1 receptor	protein_coding	112.286	-1.11867	0.314698	1.44255e-05	7.72328e-05
4606	FBgn0032283	CG7296		protein_coding	33.9258	-1.1189	0.303479	8.75388e-06	4.9104e-05
1019	FBgn0010246	Myo61F	Myosin 61F	protein_coding	1847.89	-1.11956	0.160945	2.11858e-13	2.92429e-12
6061	FBgn0034629	Acox57D-d	acyl-Coenzyme A oxidase at 57D distal	protein_coding	124.666	-1.11968	0.163333	4.26482e-13	5.70135e-12
6472	FBgn0035260	CG7991		protein_coding	16.2487	-1.11992	0.506014	0.00100597	0.00360402
14206	FBgn0263767	lncRNA:CR43684	long non-coding RNA:CR43684	ncRNA	343.665	-1.12023	0.163321	4.16203e-13	5.57369e-12
10191	FBgn0046875	Obp83g	Odorant-binding protein 83g	protein_coding	4.42562	-1.12033	0.946529	0.00702257	0.0198492
3488	FBgn0030593	CG9512		protein_coding	3303.71	-1.12034	0.113704	5.27737e-24	1.66608e-22
366	FBgn0002526	LanA	Laminin A	protein_coding	794.163	-1.12093	0.240909	1.42794e-07	1.05456e-06
3859	FBgn0031126	Cyp6v1	Cytochrome P450 6v1	protein_coding	255.792	-1.12139	0.149555	4.21859e-15	6.79959e-14
1719	FBgn0017590	klg	klingon	protein_coding	174.452	-1.122	0.219296	1.4625e-08	1.21782e-07
2490	FBgn0027550	CG6495		protein_coding	155.103	-1.12321	0.169911	2.25542e-12	2.80642e-11
569	FBgn0003366	sev	sevenless	protein_coding	715.08	-1.12448	0.227681	3.61303e-08	2.8679e-07
13085	FBgn0261509	haf	hattifattener	protein_coding	49.3113	-1.12458	0.31324	1.26839e-05	6.85325e-05
15624	FBgn0266369	Mtp	Microsomal triacylglycerol transfer protein	protein_coding	876.925	-1.12509	0.116077	2.61656e-23	7.77841e-22
3517	FBgn0030634	CG9164		protein_coding	77.5656	-1.12532	0.22197	1.87457e-08	1.53831e-07
10071	FBgn0043532	Obp56i	Odorant-binding protein 56i	protein_coding	38.9875	-1.12549	0.282175	2.66638e-06	1.62126e-05
14253	FBgn0263916	Ent2	Equilibrative nucleoside transporter 2	protein_coding	443.98	-1.12558	0.127835	9.91039e-20	2.26016e-18
6418	FBgn0035173	CG13907		protein_coding	829.591	-1.12573	0.139942	6.1269e-17	1.12794e-15
7547	FBgn0036910	Cyp305a1	Cytochrome P450 305a1	protein_coding	383.153	-1.12573	0.139441	4.85005e-17	9.05974e-16
11298	FBgn0053012	CG33012		protein_coding	24.4746	-1.12575	0.383467	0.00012294	0.000548316
2517	FBgn0027586	CG5867		protein_coding	1398.24	-1.12775	0.138225	2.44207e-17	4.64114e-16
5893	FBgn0034390	CG15093		protein_coding	434.04	-1.12788	0.155125	2.34057e-14	3.54449e-13
16384	FBgn0267317	lncRNA:CR45753	long non-coding RNA:CR45753	ncRNA	3.87759	-1.12879	1.23042	0.00744754	0.0208575
5748	FBgn0034153	Acp53C14b	Accessory gland protein 53C14b	protein_coding	2243.26	-1.129	0.206939	2.46976e-09	2.24097e-08
5034	FBgn0033010	Atf6	Atf6	protein_coding	798.458	-1.12988	0.155685	2.60366e-14	3.90805e-13
4153	FBgn0031602	CG15431		protein_coding	154.745	-1.13014	0.207757	2.705e-09	2.44137e-08
5514	FBgn0033791	Drl-2	Derailed 2	protein_coding	66.7588	-1.1318	0.262093	6.66686e-07	4.47582e-06
1263	FBgn0011770	Gip	GIP-like	protein_coding	800.906	-1.13187	0.142503	1.42578e-16	2.54806e-15
15611	FBgn0266354	CG45002		protein_coding	255.082	-1.13228	0.298075	5.74563e-06	3.32173e-05
866	FBgn0004797	mdy	midway	protein_coding	564.021	-1.13251	0.115316	7.77138e-24	2.41847e-22
1209	FBgn0011603	ine	inebriated	protein_coding	610.26	-1.13256	0.0776189	3.30596e-49	4.31753e-47
10603	FBgn0051288	CG31288		protein_coding	728.066	-1.13261	0.146062	6.29926e-16	1.08271e-14
14461	FBgn0264515	lncRNA:CR43914	long non-coding RNA:CR43914	ncRNA	19.0244	-1.1332	0.463267	0.000529153	0.00202846
7255	FBgn0036496	cocoon	cocoon	protein_coding	254.863	-1.13519	0.116645	1.88682e-23	5.67533e-22
16961	FBgn0283480	Alp2	Alkaline phosphatase 2	protein_coding	547.335	-1.13546	0.179367	1.45652e-11	1.66584e-10
2609	FBgn0028408	Drep2	DNA fragmentation factor-related protein 2	protein_coding	140.204	-1.13596	0.257237	4.362e-07	3.00367e-06
3017	FBgn0029827	CG6048		protein_coding	108.571	-1.13653	0.204762	1.50171e-09	1.3848e-08
14547	FBgn0264725	CG43993		protein_coding	32.0022	-1.1374	0.298685	5.56574e-06	3.22505e-05
2048	FBgn0024366	CG11409		protein_coding	27.4452	-1.13806	0.341094	3.20234e-05	0.000161331
3570	FBgn0030706	Lrp4	LDL receptor related protein 4	protein_coding	431.018	-1.14035	0.285393	2.63917e-06	1.60664e-05
10981	FBgn0052187	CG32187		protein_coding	19.3491	-1.14041	0.457823	0.000463253	0.00180298
8309	FBgn0038037	Cyp9f2	Cytochrome P450 9f2	protein_coding	3501.91	-1.14111	0.0848611	3.39791e-42	3.10898e-40
8043	FBgn0037635	CG9837		protein_coding	284.381	-1.14127	0.284202	2.43533e-06	1.49026e-05
3117	FBgn0029974	dpr14	defective proboscis extension response 14	protein_coding	128.012	-1.14157	0.298954	5.36326e-06	3.11244e-05
1568	FBgn0015568	alpha-Est1	alpha-Esterase-1	protein_coding	689.484	-1.14559	0.120352	1.56701e-22	4.35345e-21
16119	FBgn0267041	asRNA:CR45485	antisense RNA:CR45485	ncRNA	38.6665	-1.14596	0.343572	3.22055e-05	0.000162195
1606	FBgn0015774	NetB	Netrin-B	protein_coding	231.007	-1.14616	0.28459	2.33599e-06	1.43292e-05
15002	FBgn0265590	lncRNA:CR44417	long non-coding RNA:CR44417	ncRNA	164.432	-1.14663	0.132175	3.45693e-19	7.51378e-18
8166	FBgn0037817	Cyp12e1	Cytochrome P450 12e1	protein_coding	223.056	-1.14769	0.161576	8.56808e-14	1.2351e-12
7484	FBgn0036824	CG3902		protein_coding	1809.53	-1.1478	0.131895	2.744e-19	6.02418e-18
9146	FBgn0039286	dan	distal antenna	protein_coding	11.9553	-1.14782	0.582553	0.00174004	0.00587447
4471	FBgn0032076	Argl	Argininosuccinate lyase	protein_coding	1324.58	-1.14808	0.0910375	1.96414e-37	1.3767e-35
3632	FBgn0030798	CG13003		protein_coding	196.293	-1.14818	0.156224	1.44645e-14	2.23477e-13
12910	FBgn0260767	CG42565		protein_coding	29.6812	-1.14961	0.557704	0.00140182	0.00483191
4473	FBgn0032078	C1GalTA	Core 1 Galactosyltransferase A	protein_coding	333.783	-1.14981	0.124761	2.75002e-21	7.05039e-20
7747	FBgn0037186	CG11241		protein_coding	262.413	-1.1503	0.148526	7.39405e-16	1.26236e-14
7508	FBgn0036851	CG14082		protein_coding	46.9209	-1.15345	0.258245	3.59736e-07	2.51338e-06
1106	FBgn0010548	Aldh-III	Aldehyde dehydrogenase type III	protein_coding	2630.04	-1.15545	0.0904176	2.40745e-38	1.7434e-36
9773	FBgn0040528	CG15864		protein_coding	202.627	-1.15555	0.160303	4.17497e-14	6.1399e-13
8651	FBgn0038542	TyrR	Tyramine receptor	protein_coding	121.114	-1.15588	0.191009	8.83707e-11	9.255e-10
5704	FBgn0034085	Ptp52F	Protein tyrosine phosphatase 52F	protein_coding	298.703	-1.15614	0.173769	1.95323e-12	2.45036e-11
10932	FBgn0052072	Elo68alpha	Elongase 68alpha	protein_coding	457.612	-1.15698	0.169723	6.52623e-13	8.53044e-12
9430	FBgn0039709	Cad99C	Cadherin 99C	protein_coding	121.745	-1.15716	0.262543	4.71074e-07	3.23071e-06
7228	FBgn0036463	Reck	Reversion-inducing-cysteine-rich protein with kazal motifs	protein_coding	94.7669	-1.15716	0.183505	1.85269e-11	2.09232e-10
11518	FBgn0053543	CG33543		protein_coding	131.443	-1.15756	0.221846	9.57488e-09	8.15519e-08
10042	FBgn0042627	FASN2	Fatty acid synthase 2	protein_coding	5799.48	-1.15771	0.245152	1.11764e-07	8.35905e-07
8840	FBgn0038837	KaiR1D	Kainate-type ionotropic glutamate receptor subunit 1D	protein_coding	65.9803	-1.15816	0.320684	1.1971e-05	6.50255e-05
15843	FBgn0266736	asRNA:CR45209	antisense RNA:CR45209	ncRNA	13.7998	-1.15931	0.530585	0.00101992	0.00364888
13630	FBgn0262636	dati	datilografo	protein_coding	227.309	-1.16063	0.18222	1.25728e-11	1.44881e-10
8553	FBgn0038404	CG8925		protein_coding	158.118	-1.16157	0.143897	5.84077e-17	1.07917e-15
5736	FBgn0034136	DAT	Dopamine transporter	protein_coding	47.9034	-1.16173	0.256986	2.86469e-07	2.03121e-06
5951	FBgn0034468	Obp56a	Odorant-binding protein 56a	protein_coding	414.038	-1.162	0.270549	7.76624e-07	5.15949e-06
6350	FBgn0035076	Ance-5	Ance-5	protein_coding	618.84	-1.16486	0.119211	1.504e-23	4.55974e-22
2190	FBgn0025697	santa-maria	scavenger receptor acting in neural tissue and majority of rhodopsin is absent	protein_coding	593.65	-1.16558	0.149676	5.70243e-16	9.84791e-15
4660	FBgn0032373	Vha100-5	Vacuolar H[+] ATPase 100kD subunit 5	protein_coding	767.756	-1.16597	0.149691	5.63117e-16	9.75559e-15
10512	FBgn0051100	CG31100		protein_coding	294.427	-1.1672	0.103091	1.14581e-30	5.40372e-29
10979	FBgn0052183	Ccn	Ccn	protein_coding	98.2966	-1.16836	0.211388	1.89295e-09	1.73303e-08
4598	FBgn0032265	CG18301		protein_coding	230.473	-1.16993	0.166036	1.41008e-13	1.97307e-12
5150	FBgn0033214	CG1941		protein_coding	173.619	-1.17015	0.184241	1.46289e-11	1.67062e-10
5795	FBgn0034229	CG4847		protein_coding	1209.91	-1.17026	0.156877	7.07144e-15	1.1232e-13
3114	FBgn0029969	Acat1	Acetyl-CoA acetyltransferase 1	protein_coding	360.111	-1.17197	0.130867	3.29774e-20	7.76195e-19
3321	FBgn0030331	CG15221		protein_coding	47.782	-1.1721	0.263372	4.00298e-07	2.77899e-06
5928	FBgn0034436	CG11961		protein_coding	640.134	-1.17278	0.088747	8.98569e-41	7.58571e-39
2635	FBgn0028481	CG4341		protein_coding	118.394	-1.17317	0.189743	4.22593e-11	4.58283e-10
4797	FBgn0032603	CG17928		protein_coding	711.136	-1.17425	0.096658	7.05871e-35	4.45691e-33
3649	FBgn0030817	CG4991		protein_coding	143.037	-1.17452	0.147933	1.79434e-16	3.19552e-15
5906	FBgn0034406	Jheh3	Juvenile hormone epoxide hydrolase 3	protein_coding	825.169	-1.17468	0.143831	2.87305e-17	5.4332e-16
15561	FBgn0266262	lncRNA:CR44957	long non-coding RNA:CR44957	ncRNA	2.69319	-1.17588	1.2079	0.00659322	0.0187991
11502	FBgn0053513	Nmdar2	NMDA receptor 2	protein_coding	153.831	-1.17687	0.247607	1.00955e-07	7.59149e-07
5009	FBgn0032945	CG8665		protein_coding	777.778	-1.17708	0.177498	2.45378e-12	3.04827e-11
2851	FBgn0029147	NtR	NtR	protein_coding	251.634	-1.17842	0.133092	8.38639e-20	1.93279e-18
7439	FBgn0036768	CG7402		protein_coding	87.1335	-1.17845	0.201974	3.44611e-10	3.40159e-09
4103	FBgn0031517	CG15406		protein_coding	785.468	-1.17903	0.124481	2.90444e-22	7.95337e-21
13104	FBgn0261554	CG42672		protein_coding	1057.37	-1.17922	0.190792	4.38037e-11	4.74043e-10
16250	FBgn0267181	asRNA:CR45621	antisense RNA:CR45621	ncRNA	5.07268	-1.17922	0.864267	0.00494013	0.0146687
382	FBgn0002570	Mal-A1	Maltase A1	protein_coding	18244.8	-1.17999	0.137661	9.92886e-19	2.09548e-17
11443	FBgn0053346	CG33346		protein_coding	103.534	-1.18051	0.279476	1.0823e-06	7.04026e-06
4069	FBgn0031467	Cpr23B	Cuticular protein 23B	protein_coding	1.80154	-1.18098	1.38364	0.00611367	0.0176293
14041	FBgn0263501	lncRNA:CR43490	long non-coding RNA:CR43490	ncRNA	6.75758	-1.18113	0.733634	0.00337918	0.0105418
9750	FBgn0040398	CG14629		protein_coding	1696.59	-1.18116	0.180388	4.31524e-12	5.2248e-11
16653	FBgn0267668	lncRNA:CR46006	long non-coding RNA:CR46006	ncRNA	104.764	-1.1834	0.263045	3.29218e-07	2.31073e-06
14758	FBgn0265087	CG44198		protein_coding	23.5048	-1.18361	0.329959	1.32956e-05	7.15591e-05
14574	FBgn0264794	lncRNA:CR44024	long non-coding RNA:CR44024	ncRNA	122.909	-1.18368	0.204045	4.25534e-10	4.15739e-09
15795	FBgn0266680	lncRNA:CR45170	long non-coding RNA:CR45170	ncRNA	3.145	-1.18506	1.11603	0.00634003	0.0181721
13917	FBgn0263323	lncRNA:CR43404	long non-coding RNA:CR43404	ncRNA	38.0348	-1.18579	0.277383	8.78987e-07	5.79169e-06
1961	FBgn0023479	teq	Tequila	protein_coding	3564.27	-1.18663	0.13057	1.06472e-20	2.61138e-19
1847	FBgn0020912	Ptx1	Ptx1	protein_coding	181.411	-1.18665	0.239474	3.89675e-08	3.0851e-07
10217	FBgn0050008	CG30008		protein_coding	4087.01	-1.18871	0.179628	2.81118e-12	3.46131e-11
12179	FBgn0085369	Drgx	Dorsal root ganglia homeobox	protein_coding	36.1922	-1.18955	0.339146	1.77801e-05	9.35537e-05
3934	FBgn0031258	CG4297		protein_coding	595.154	-1.19051	0.199687	1.7028e-10	1.72997e-09
7253	FBgn0036494	Toll-6	Toll-6	protein_coding	69.3673	-1.19112	0.326291	1.05816e-05	5.82238e-05
13792	FBgn0262999	CG43307		protein_coding	16.8275	-1.19237	0.48973	0.000510001	0.00196392
1158	FBgn0011260	Sema2a	Semaphorin 2a	protein_coding	377.716	-1.1944	0.199147	1.39579e-10	1.43138e-09
1230	FBgn0011693	Pdh	Photoreceptor dehydrogenase	protein_coding	1946.88	-1.19464	0.225752	7.21465e-09	6.23529e-08
17129	FBgn0286508	Had1	beta Hydroxy acid dehydrogenase 1	protein_coding	1671.84	-1.19587	0.199792	1.506e-10	1.53821e-09
13292	FBgn0262018	CadN2	Cadherin-N2	protein_coding	82.9567	-1.19589	0.260686	2.26018e-07	1.62291e-06
8625	FBgn0038506	CG5860		protein_coding	62.0615	-1.19652	0.272119	5.28165e-07	3.60767e-06
11383	FBgn0053236	Ste:CG33236	Ste:CG33236	protein_coding	23.4832	-1.19692	0.344786	2.02638e-05	0.000105604
15278	FBgn0265901	asRNA:CR44690	antisense RNA:CR44690	ncRNA	196.358	-1.19825	0.25002	8.766e-08	6.62407e-07
17130	FBgn0286511	Pld	Phospholipase D	protein_coding	557.079	-1.20036	0.134864	6.12422e-20	1.42e-18
9486	FBgn0039782	CG15539		protein_coding	241.96	-1.20108	0.145904	1.89166e-17	3.62667e-16
7462	FBgn0036796	CG18231		protein_coding	245.033	-1.20178	0.202447	2.05403e-10	2.07029e-09
11500	FBgn0053511	CG33511		protein_coding	170.697	-1.20315	0.2615	2.15482e-07	1.55456e-06
5481	FBgn0033742	Nepl10	Neprilysin-like 10	protein_coding	86.2672	-1.20373	0.178565	1.30827e-12	1.66865e-11
7015	FBgn0036144	GlcAT-P	Glucuronyltransferase P	protein_coding	582.768	-1.20386	0.12203	7.15561e-24	2.24513e-22
8087	FBgn0037698	CG16779		protein_coding	367.74	-1.20513	0.280256	8.1296e-07	5.38449e-06
3381	FBgn0030425	Nep6	Neprilysin 6	protein_coding	1244.3	-1.20799	0.138114	2.46743e-19	5.44832e-18
5138	FBgn0033196	CG1358		protein_coding	468.151	-1.20799	0.156715	1.25927e-15	2.11913e-14
7646	FBgn0037039	CG10587		protein_coding	101.301	-1.20882	0.188491	1.1351e-11	1.31596e-10
9313	FBgn0039536	unc80	uncoordinated 80	protein_coding	483.759	-1.20927	0.201468	1.42371e-10	1.45904e-09
4137	FBgn0031568	CG10019		protein_coding	59.9281	-1.20993	0.361682	3.14929e-05	0.000158711
561	FBgn0003339	Scr	Sex combs reduced	protein_coding	76.5038	-1.21042	0.219087	2.16917e-09	1.97409e-08
10750	FBgn0051674	CG31674		protein_coding	176.77	-1.21117	0.164259	1.57988e-14	2.42375e-13
4372	FBgn0031926	CG6739		protein_coding	16.7029	-1.21131	0.429395	0.000167821	0.000724789
13930	FBgn0263336	lncRNA:CR43417	long non-coding RNA:CR43417	ncRNA	215.272	-1.21171	0.158362	1.97259e-15	3.28211e-14
3282	FBgn0030271	CG15202		protein_coding	165.355	-1.21179	0.165982	2.69698e-14	4.02833e-13
8158	FBgn0037807	CG6293		protein_coding	420.294	-1.21278	0.121314	2.00025e-24	6.4617e-23
10778	FBgn0051718	Ir31a	Ionotropic receptor 31a	protein_coding	5.20347	-1.2129	0.960143	0.00509196	0.0150552
4527	FBgn0032162	CG4592		protein_coding	252.04	-1.21389	0.116227	2.05564e-26	7.64236e-25
16566	FBgn0267578	lncRNA:CR45918	long non-coding RNA:CR45918	ncRNA	39.7405	-1.21427	0.594579	0.00130985	0.00454203
10510	FBgn0051098	CG31098		protein_coding	291.724	-1.21688	0.115368	6.99327e-27	2.68485e-25
14172	FBgn0263659	lncRNA:CR43650	long non-coding RNA:CR43650	ncRNA	207.568	-1.21747	0.167915	3.96369e-14	5.83479e-13
10108	FBgn0044328	CG32052		protein_coding	71.0012	-1.21759	0.241834	2.82863e-08	2.27482e-07
8149	FBgn0037786	Alp13	Alkaline phosphatase 13	protein_coding	21.5899	-1.21787	0.502368	0.000508224	0.00195806
11680	FBgn0054045	CG34045		protein_coding	10.0896	-1.21821	0.713794	0.00260942	0.00842601
12101	FBgn0085265	CG34236		protein_coding	45.8589	-1.21924	0.292549	1.44326e-06	9.16967e-06
10403	FBgn0050395	CG30395		protein_coding	1068.56	-1.21925	0.115822	8.79502e-27	3.34298e-25
5327	FBgn0033500	Csgalnact	Chondroitin sulfate N-acetylgalactosaminyltransferase	protein_coding	27.8789	-1.22372	0.33898	1.24849e-05	6.76008e-05
9009	FBgn0039086	Ugt303B1	UDP-glycosyltransferase family 303 member B1	protein_coding	63.2717	-1.22374	0.275979	4.69237e-07	3.21955e-06
14258	FBgn0263967	asRNA:CR43723	antisense RNA:CR43723	ncRNA	17.6997	-1.22489	0.503749	0.000494167	0.00191065
16796	FBgn0267818	lncRNA:CR46143	long non-coding RNA:CR46143	ncRNA	6.0516	-1.2268	0.804939	0.00349695	0.0108384
13945	FBgn0263355	CG31688		protein_coding	524.019	-1.22732	0.321497	5.80507e-06	3.35102e-05
11006	FBgn0052220	Csas	CMP-sialic acid synthase	protein_coding	85.5046	-1.22989	0.224517	2.94678e-09	2.65332e-08
8943	FBgn0038986	sit	stuck in traffic	protein_coding	226.512	-1.23272	0.142197	5.30904e-19	1.14418e-17
3225	FBgn0030158	CG9686		protein_coding	428.298	-1.23285	0.14472	1.93267e-18	3.98532e-17
1492	FBgn0015011	AhcyL2	Adenosylhomocysteinase like 2	protein_coding	298.975	-1.23293	0.114853	1.00889e-27	4.08908e-26
1664	FBgn0016650	Lgr1	Leucine-rich repeat-containing G protein-coupled receptor 1	protein_coding	238.451	-1.23343	0.147068	5.91258e-18	1.17636e-16
6719	FBgn0035665	Jon65Aiii	Jonah 65Aiii	protein_coding	6188.95	-1.23387	0.209765	3.10084e-10	3.07667e-09
4192	FBgn0031654	Jon25Bii	Jonah 25Bii	protein_coding	422.521	-1.23539	0.318461	4.61641e-06	2.70367e-05
2016	FBgn0024232	gprs	gprs	protein_coding	149.038	-1.23569	0.174077	1.24914e-13	1.7624e-12
13094	FBgn0261534	l(2)34Fc	lethal (2) 34Fc	protein_coding	144.261	-1.23598	0.232121	6.74815e-09	5.8553e-08
4031	FBgn0031417	CG3597		protein_coding	662.004	-1.23618	0.150049	2.04731e-17	3.91036e-16
3505	FBgn0030615	Cyp4s3	Cytochrome P450 4s3	protein_coding	194.215	-1.23641	0.134258	4.28342e-21	1.08004e-19
5771	FBgn0034187	Mov10	Mov10 RISC complex RNA helicase	protein_coding	29.7317	-1.23742	0.375186	3.69482e-05	0.000183838
12046	FBgn0085200	CG34171		protein_coding	86.1219	-1.23782	0.161518	1.97399e-15	3.28211e-14
5986	FBgn0034507	CG11192		protein_coding	7.80911	-1.23796	0.76613	0.00293304	0.00932131
230	FBgn0001089	Gal	beta galactosidase	protein_coding	597.677	-1.23926	0.184023	1.54342e-12	1.95551e-11
15351	FBgn0265982	lncRNA:CR44761	long non-coding RNA:CR44761	ncRNA	29.6806	-1.24051	0.432487	0.000142939	0.000626897
16603	FBgn0267617	asRNA:CR45955	antisense RNA:CR45955	ncRNA	520.097	-1.24162	0.327083	6.3567e-06	3.64467e-05
4101	FBgn0031515	CG9664		protein_coding	271.764	-1.24391	0.127074	1.767e-23	5.3254e-22
13597	FBgn0262580	CG43120		protein_coding	250.977	-1.2462	0.114461	2.01363e-28	8.45283e-27
14799	FBgn0265163	lncRNA:CR44232	long non-coding RNA:CR44232	ncRNA	18.7002	-1.24638	0.382885	4.2544e-05	0.000209498
2640	FBgn0028491	CG2930		protein_coding	2043.13	-1.24806	0.0931828	1.12312e-41	1.00359e-39
14845	FBgn0265268	CG18234		protein_coding	332.685	-1.24869	0.128529	3.68529e-23	1.07876e-21
10243	FBgn0050049	CG30049		protein_coding	36.4456	-1.24947	0.309309	2.50182e-06	1.52728e-05
15448	FBgn0266139	lncRNA:CR44845	long non-coding RNA:CR44845	ncRNA	7.84913	-1.25042	0.619831	0.00129652	0.00450247
14460	FBgn0264514	lncRNA:CR43913	long non-coding RNA:CR43913	ncRNA	27.0827	-1.25055	0.362169	2.18936e-05	0.000113478
628	FBgn0003575	su(sable)	suppressor of sable	protein_coding	498.841	-1.25061	0.198239	2.49577e-11	2.77752e-10
16665	FBgn0267682	asRNA:CR46018	antisense RNA:CR46018	ncRNA	32.1045	-1.25094	0.313162	2.99085e-06	1.80419e-05
1489	FBgn0015001	iotaTry	iotaTrypsin	protein_coding	152.608	-1.25095	0.207216	1.3084e-10	1.34538e-09
4375	FBgn0031935	CG13793		protein_coding	77.6724	-1.25122	0.175395	1.02251e-13	1.45881e-12
13627	FBgn0262623	CG43147		protein_coding	5266.46	-1.25172	0.203688	6.83619e-11	7.2439e-10
4224	FBgn0031702	fusl	fuseless	protein_coding	528.579	-1.25216	0.144772	6.73359e-19	1.44103e-17
567	FBgn0003358	Jon99Ci	Jonah 99Ci	protein_coding	3483.98	-1.25362	0.196015	1.45792e-11	1.66619e-10
6892	FBgn0035936	Tsp66E	Tetraspanin 66E	protein_coding	348.731	-1.25394	0.148792	4.49515e-18	9.01389e-17
14333	FBgn0264330	CG43789		protein_coding	41.1623	-1.25443	0.306584	2.04278e-06	1.26218e-05
8462	FBgn0038262	CG14857		protein_coding	116.429	-1.25504	0.186039	1.49515e-12	1.89592e-11
1499	FBgn0015034	Cyp4e1	Cytochrome P450 4e1	protein_coding	280.255	-1.25514	0.149513	5.93688e-18	1.17966e-16
12204	FBgn0085409	smal	smoke alarm	protein_coding	189.716	-1.25573	0.219998	8.87537e-10	8.39205e-09
8721	FBgn0038654	CG14298		protein_coding	26.2151	-1.25586	0.377567	3.36219e-05	0.000168717
4247	FBgn0031732	CG11149		protein_coding	270.425	-1.25682	0.14993	6.60821e-18	1.30964e-16
6741	FBgn0035695	CG10226		protein_coding	605.152	-1.25713	0.163533	1.75105e-15	2.92415e-14
10193	FBgn0046878	Obp83cd	Odorant-binding protein 83cd	protein_coding	20.9848	-1.25847	0.464037	0.000221587	0.000930177
5905	FBgn0034405	Jheh2	Juvenile hormone epoxide hydrolase 2	protein_coding	2002.45	-1.25871	0.0817157	2.86807e-54	4.3824e-52
17022	FBgn0284230	CG46314		protein_coding	1299.86	-1.26258	0.197986	1.67818e-11	1.90368e-10
11504	FBgn0053516	dpr3	defective proboscis extension response 3	protein_coding	158.274	-1.2639	0.133791	5.07491e-22	1.36282e-20
7022	FBgn0036154	CG6168		protein_coding	220.591	-1.26491	0.237373	7.04837e-09	6.09847e-08
8389	FBgn0038156	side-IV	sidestep IV	protein_coding	133.005	-1.26562	0.183937	6.20298e-13	8.13575e-12
14592	FBgn0264831	lncRNA:CR44039	long non-coding RNA:CR44039	ncRNA	22.1566	-1.26598	0.383591	3.65852e-05	0.00018221
1079	FBgn0010414	SerT	Serotonin transporter	protein_coding	70.8474	-1.26602	0.212182	2.06033e-10	2.07527e-09
11368	FBgn0053202	dpr11	defective proboscis extension response 11	protein_coding	133.109	-1.26657	0.208296	1.04949e-10	1.0872e-09
9356	FBgn0039611	Nepl18	Neprilysin-like 18	protein_coding	202.385	-1.26849	0.13291	2.0408e-22	5.61863e-21
8779	FBgn0038740	CG4562		protein_coding	1417.03	-1.26872	0.213956	2.57357e-10	2.56853e-09
4754	FBgn0032506	CG9395		protein_coding	126.441	-1.26945	0.214906	2.9436e-10	2.92446e-09
10923	FBgn0052057	dpr10	defective proboscis extension response 10	protein_coding	102.445	-1.27002	0.23979	8.42952e-09	7.22395e-08
5472	FBgn0033733	CG8834		protein_coding	2061.62	-1.27082	0.123335	1.07108e-25	3.72806e-24
8811	FBgn0038790	MtnC	Metallothionein C	protein_coding	392.158	-1.27124	0.226319	1.52488e-09	1.40447e-08
12498	FBgn0087012	5-HT2A	5-hydroxytryptamine (serotonin) receptor 2A	protein_coding	269.396	-1.27165	0.168845	5.95283e-15	9.5345e-14
7791	FBgn0037260	Mur82C	Mucin related 82C	protein_coding	103.357	-1.27221	0.178177	1.03724e-13	1.47845e-12
10695	FBgn0051523	CG31523		protein_coding	9221.77	-1.27278	0.0965837	2.13154e-40	1.74171e-38
1750	FBgn0020236	ATPCL	ATP citrate lyase	protein_coding	5336.48	-1.27328	0.140159	1.50414e-20	3.64235e-19
12524	FBgn0250815	Jon65Aiv	Jonah 65Aiv	protein_coding	6798.23	-1.27391	0.187984	1.28247e-12	1.6371e-11
2575	FBgn0027934	alpha-Est4aPsi	alpha-Est4aPsi	pseudogene	45.1737	-1.27441	0.243552	1.18029e-08	9.96402e-08
7426	FBgn0036752	Adgf-A	Adenosine deaminase-related growth factor A	protein_coding	549.725	-1.27842	0.131618	4.09436e-23	1.18939e-21
4541	FBgn0032187	CG4839		protein_coding	352.464	-1.27906	0.183124	3.14283e-13	4.26108e-12
6425	FBgn0035192	galene	galene	protein_coding	38.8336	-1.28041	0.322718	3.39702e-06	2.03157e-05
13176	FBgn0261706	asRNA:CR42742	antisense RNA:CR42742	ncRNA	14.0702	-1.28145	0.842488	0.00308622	0.0097453
12761	FBgn0259959	Sfp26Ac	Seminal fluid protein 26Ac	protein_coding	55.446	-1.28189	0.249121	1.85822e-08	1.52654e-07
1468	FBgn0014469	Cyp4e2	Cytochrome P450 4e2	protein_coding	1619.19	-1.28208	0.110524	7.19665e-32	3.67776e-30
12392	FBgn0086359	Invadolysin	Invadolysin	protein_coding	906.449	-1.28243	0.157844	5.96034e-17	1.0986e-15
9023	FBgn0039107	CG10300		protein_coding	77.5022	-1.28246	0.215989	2.53902e-10	2.5357e-09
3746	FBgn0030968	CG7322		protein_coding	256.187	-1.28282	0.176224	3.92652e-14	5.78565e-13
13980	FBgn0263413	lncRNA:CR43459	long non-coding RNA:CR43459	ncRNA	128.969	-1.28453	0.189407	1.27237e-12	1.62557e-11
14347	FBgn0264349	lncRNA:CR43805	long non-coding RNA:CR43805	ncRNA	51.0011	-1.28476	0.237205	4.63606e-09	4.10185e-08
16676	FBgn0267693	asRNA:CR46029	antisense RNA:CR46029	ncRNA	30.834	-1.28585	0.41246	6.52907e-05	0.000308104
13120	FBgn0261575	tobi	target of brain insulin	protein_coding	8245.49	-1.28675	0.161531	2.15629e-16	3.80903e-15
11511	FBgn0053531	Ddr	Discoidin domain receptor	protein_coding	52.8134	-1.28679	0.296792	7.76618e-07	5.15949e-06
12517	FBgn0250757	kumpel	kin of rumpel	protein_coding	1443.92	-1.28703	0.115554	1.41677e-29	6.32988e-28
15728	FBgn0266589	lncRNA:CR45114	long non-coding RNA:CR45114	ncRNA	13.353	-1.28895	0.68618	0.00161038	0.00547423
12572	FBgn0259101	CG42249		protein_coding	555.666	-1.28903	0.141796	1.47903e-20	3.59295e-19
7770	FBgn0037228	CG1092		protein_coding	253.554	-1.2894	0.131661	1.9201e-23	5.75278e-22
10259	FBgn0050076	CG30076		protein_coding	5.12264	-1.28992	1.1362	0.0046529	0.013935
3582	FBgn0030723	dpr18	defective proboscis extension response 18	protein_coding	134.972	-1.29042	0.210932	8.88201e-11	9.2957e-10
5709	FBgn0034093	CG15706		protein_coding	250.201	-1.29045	0.131411	1.48176e-23	4.50124e-22
3700	FBgn0030895	CG7135		protein_coding	74.9701	-1.29048	0.188735	8.86568e-13	1.14512e-11
8892	FBgn0038916	dnd	dead end	protein_coding	103.674	-1.29101	0.158993	6.32421e-17	1.16007e-15
1904	FBgn0022774	Oat	Ornithine aminotransferase precursor	protein_coding	207.352	-1.29229	0.203489	2.13184e-11	2.39342e-10
1555	FBgn0015519	nAChRalpha3	nicotinic Acetylcholine Receptor alpha3	protein_coding	76.9488	-1.29355	0.304578	1.1292e-06	7.3142e-06
6131	FBgn0034733	CG4752		protein_coding	544.524	-1.29428	0.143524	2.89771e-20	6.86466e-19
12645	FBgn0259239	CG42337		protein_coding	205.825	-1.29461	0.177411	3.55257e-14	5.25491e-13
8955	FBgn0039015	Takl2	Tak1-like 2	protein_coding	43.8784	-1.29494	0.280082	2.25346e-07	1.61902e-06
2351	FBgn0026565	Ass	Argininosuccinate synthase	protein_coding	227.786	-1.29511	0.227651	1.07616e-09	1.00944e-08
12041	FBgn0085195	CG34166		protein_coding	3078.97	-1.2981	0.205196	2.51611e-11	2.79812e-10
8621	FBgn0038498	beat-IIa	beaten path IIa	protein_coding	132.826	-1.29888	0.25993	3.97681e-08	3.14196e-07
431	FBgn0002863	Acp95EF	Accessory gland protein 95EF	protein_coding	3324.36	-1.29945	0.199461	7.63173e-12	9.01182e-11
14229	FBgn0263842	CG43703		protein_coding	3.96157	-1.30113	1.30948	0.00472375	0.0141112
8692	FBgn0038606	CG15803		protein_coding	106.01	-1.30121	0.262838	4.99194e-08	3.88375e-07
14897	FBgn0265369	lncRNA:CR44310	long non-coding RNA:CR44310	ncRNA	17.3023	-1.30297	0.337546	5.16871e-06	3.01328e-05
2486	FBgn0027546	CG4766		protein_coding	41.1052	-1.30388	0.300421	7.75013e-07	5.15425e-06
6051	FBgn0034612	CG10505		protein_coding	116.256	-1.30468	0.290825	4.1692e-07	2.88594e-06
11110	FBgn0052451	SPoCk	Secretory Pathway Calcium atpase	protein_coding	2413.74	-1.30553	0.182581	1.04456e-13	1.48611e-12
12638	FBgn0259229	CG42329		protein_coding	169.491	-1.30779	0.215421	1.21946e-10	1.25731e-09
13286	FBgn0262006	CG42824		protein_coding	21.3129	-1.30795	0.437458	9.50671e-05	0.000433879
2364	FBgn0026616	alpha-Man-IIb	alpha-Mannosidase class II b	protein_coding	399.763	-1.30831	0.267388	6.6382e-08	5.07666e-07
4241	FBgn0031725	DIP-eta	Dpr-interacting protein eta	protein_coding	41.7714	-1.30889	0.324864	2.72612e-06	1.65364e-05
7001	FBgn0036121	CG6310		protein_coding	74.7092	-1.30895	0.211237	5.7225e-11	6.11895e-10
17294	FBgn0288232	Cyp6a21	Cytochrome P450 6a21	protein_coding	254.374	-1.3091	0.177102	1.83789e-14	2.80548e-13
12585	FBgn0259150	OtopLc	Otopetrin-like c	protein_coding	165.083	-1.30938	0.222307	3.53829e-10	3.48357e-09
16392	FBgn0267327	Acp33A	Accessory gland-specific peptide 33A	protein_coding	1428.61	-1.30959	0.186675	2.72454e-13	3.72704e-12
8086	FBgn0037697	GstZ2	Glutathione S transferase Z2	protein_coding	315.314	-1.3097	0.11044	3.61065e-33	2.02834e-31
10727	FBgn0051632	sens-2	senseless-2	protein_coding	44.7512	-1.31071	0.273576	1.07291e-07	8.05608e-07
9163	FBgn0039307	CR13656		pseudogene	89.4956	-1.3111	0.292592	4.29148e-07	2.95777e-06
11676	FBgn0054040	CG34040		protein_coding	531.099	-1.31164	0.173212	4.80649e-15	7.72273e-14
4847	FBgn0032684	Ugt301D1	UDP-glycosyltransferase family 301 member D1	protein_coding	498.975	-1.31294	0.13585	7.07204e-23	2.01983e-21
7535	FBgn0036890	CG9368		protein_coding	78.6329	-1.31301	0.2002	5.91808e-12	7.05919e-11
5814	FBgn0034262	swi2	swi2	protein_coding	177.482	-1.31572	0.210567	4.21888e-11	4.57845e-10
3507	FBgn0030617	CG9095		protein_coding	94.0143	-1.31641	0.195437	1.85736e-12	2.332e-11
11201	FBgn0052667	ssp7	short spindle 7	protein_coding	509.663	-1.31671	0.243168	4.94486e-09	4.3574e-08
7617	FBgn0037004	CG17637		protein_coding	523.647	-1.31687	0.0873794	5.20189e-52	7.4285e-50
14367	FBgn0264373	lncRNA:CR43825	long non-coding RNA:CR43825	ncRNA	5.33918	-1.31749	0.710483	0.00159205	0.00542156
9280	FBgn0039486	CAH9	Carbonic anhydrase 9	protein_coding	211.989	-1.31769	0.200252	5.18774e-12	6.22691e-11
6084	FBgn0034662	CG13492		protein_coding	2047.78	-1.32236	0.213593	6.07001e-11	6.47242e-10
142	FBgn0000451	ect	ectodermal	protein_coding	77.4759	-1.32384	0.20348	8.47657e-12	9.9709e-11
13728	FBgn0262887	lncRNA:CR43242	long non-coding RNA:CR43242	ncRNA	47.306	-1.32396	0.229967	7.74235e-10	7.36632e-09
17104	FBgn0286030	lncRNA:CR46350	long non-coding RNA:CR46350	ncRNA	18.3226	-1.32433	0.447587	0.000102937	0.000465761
8842	FBgn0038839	Ktl	Kctd12-like	protein_coding	229.617	-1.3244	0.21518	7.59014e-11	8.00396e-10
10236	FBgn0050042	Cpr49Ab	Cuticular protein 49Ab	protein_coding	282.722	-1.32645	0.19637	1.66531e-12	2.10471e-11
872	FBgn0004839	otk	off-track	protein_coding	47.9371	-1.32653	0.343728	5.22804e-06	3.04489e-05
14278	FBgn0263994	CG43737		protein_coding	199.126	-1.3282	0.262066	2.93146e-08	2.35256e-07
1806	FBgn0020509	Acp62F	Accessory gland protein 62F	protein_coding	940.184	-1.3299	0.319769	1.65602e-06	1.04217e-05
9272	FBgn0039476	CG6271		protein_coding	23.3262	-1.33028	0.477057	0.000166619	0.000720005
8530	FBgn0038366	CG4576		protein_coding	39.8243	-1.3319	0.277245	1.03597e-07	7.78634e-07
2970	FBgn0029746	CG15465		protein_coding	184.014	-1.33434	0.29208	3.00049e-07	2.12159e-06
4632	FBgn0032322	CG16743		protein_coding	379.792	-1.33462	0.144268	3.69327e-21	9.37429e-20
2563	FBgn0027844	CAH1	Carbonic anhydrase 1	protein_coding	1161.69	-1.33501	0.110687	3.29716e-34	2.02332e-32
14449	FBgn0264503	CG43902		protein_coding	158.47	-1.33539	0.236468	1.454e-09	1.34243e-08
6116	FBgn0034716	Oatp58Dc	Organic anion transporting polypeptide 58Dc	protein_coding	1121.9	-1.33863	0.128296	3.14881e-26	1.15105e-24
4980	FBgn0032889	CG9331		protein_coding	2092.42	-1.34009	0.143218	1.38389e-21	3.60851e-20
15161	FBgn0265767	zyd	zydeco	protein_coding	238.829	-1.34067	0.17828	7.50252e-15	1.18796e-13
10746	FBgn0051664	CG31664		protein_coding	60.499	-1.34167	0.290123	2.35898e-07	1.68909e-06
13740	FBgn0262899	CG43254		protein_coding	418.294	-1.34265	0.160981	1.1357e-17	2.20782e-16
7614	FBgn0037000	ZnT77C	Zinc transporter 77C	protein_coding	170.866	-1.34272	0.131221	2.55308e-25	8.59275e-24
4381	FBgn0031942	CG7203		protein_coding	37.6908	-1.34273	0.311431	8.99851e-07	5.9164e-06
5460	FBgn0033720	CG13160		protein_coding	14.8176	-1.34392	0.558047	0.000444149	0.00173481
6703	FBgn0035636	Cralbp	Cellular retinaldehyde binding protein	protein_coding	9.82499	-1.34392	1.06709	0.00369525	0.0113838
12202	FBgn0085407	Pvf3	PDGF- and VEGF-related factor 3	protein_coding	168.09	-1.34461	0.156782	1.54671e-18	3.22866e-17
2985	FBgn0029769	frma	fra mauro	protein_coding	646.2	-1.34496	0.119068	2.62597e-30	1.22332e-28
6477	FBgn0035266	Gk2	Glycerol kinase 2	protein_coding	656.822	-1.3454	0.139655	9.99325e-23	2.81728e-21
1570	FBgn0015570	alpha-Est2	alpha-Esterase-2	protein_coding	287.981	-1.34544	0.172541	9.05193e-16	1.53511e-14
8626	FBgn0038507	CG5863		protein_coding	13.6019	-1.34575	0.481986	0.000162299	0.000702329
12174	FBgn0085360	CG34331		protein_coding	250.633	-1.34603	0.139136	6.75867e-23	1.93394e-21
15275	FBgn0265898	lncRNA:CR44687	long non-coding RNA:CR44687	ncRNA	2.18174	-1.34641	1.40468	0.00418583	0.0126703
9470	FBgn0039761	CG18404		protein_coding	316.441	-1.34688	0.342793	4.05149e-06	2.3893e-05
12983	FBgn0261046	Dscam3	Down syndrome cell adhesion molecule 3	protein_coding	135.693	-1.34766	0.24621	3.78648e-09	3.36968e-08
17285	FBgn0287775	18w	18 wheeler	protein_coding	477.044	-1.34772	0.203372	4.01949e-12	4.8783e-11
9008	FBgn0039085	Ugt303B3	UDP-glycosyltransferase family 303 member B3	protein_coding	193.561	-1.34889	0.132702	5.13674e-25	1.69158e-23
8557	FBgn0038414	CG6901		protein_coding	32.5209	-1.34902	0.419965	4.70717e-05	0.000229135
4755	FBgn0032507	CG9377		protein_coding	157.937	-1.35078	0.258745	1.41242e-08	1.17998e-07
9301	FBgn0039519	Cyp6a18	Cytochrome P450 6a18	protein_coding	425.839	-1.35116	0.209486	1.26711e-11	1.45904e-10
12187	FBgn0085383	CG34354		protein_coding	127.412	-1.35245	0.209532	1.23152e-11	1.4202e-10
6818	FBgn0035816	CG13685		protein_coding	102.122	-1.35364	0.213853	2.70995e-11	2.99191e-10
6242	FBgn0034911	GlyT	Glycine transporter	protein_coding	98.065	-1.35388	0.249937	5.1517e-09	4.52402e-08
3691	FBgn0030884	CG6847		protein_coding	182.697	-1.35425	0.162467	1.20006e-17	2.32998e-16
545	FBgn0003285	rst	roughest	protein_coding	42.8365	-1.35448	0.2624	1.90346e-08	1.56118e-07
3936	FBgn0031261	nAChRbeta3	nicotinic Acetylcholine Receptor beta3	protein_coding	123.222	-1.35476	0.237665	1.11299e-09	1.04271e-08
12675	FBgn0259716	Nepl6	Neprilysin-like 6	protein_coding	211.665	-1.35748	0.128209	6.30629e-27	2.42721e-25
994	FBgn0010053	Jheh1	Juvenile hormone epoxide hydrolase 1	protein_coding	1127.93	-1.35892	0.105239	7.774e-39	5.85156e-37
3617	FBgn0030777	CG9672		protein_coding	49.3324	-1.35952	0.292929	2.2233e-07	1.60094e-06
12557	FBgn0250862	CG42237		protein_coding	97.534	-1.35969	0.180466	6.91097e-15	1.09885e-13
1574	FBgn0015575	alpha-Est7	alpha-Esterase-7	protein_coding	1821.31	-1.36081	0.171622	3.29163e-16	5.76129e-15
10562	FBgn0051202	alpha-Man-Ic	alpha-Mannosidase class I c	protein_coding	42.6265	-1.36148	0.256774	9.42729e-09	8.04294e-08
4440	FBgn0032029	CG17292		protein_coding	931.92	-1.36248	0.104945	3.13172e-39	2.40466e-37
13429	FBgn0262358	CG43056		protein_coding	17.885	-1.36445	0.428627	5.09728e-05	0.000246554
3597	FBgn0030746	CG9981		protein_coding	36.899	-1.36678	0.274806	4.83159e-08	3.76667e-07
10340	FBgn0050277	Oatp58Da	Organic anion transporting polypeptide 58Da	protein_coding	262.706	-1.36779	0.15075	1.95927e-20	4.70717e-19
10472	FBgn0051014	PH4alphaSG1	prolyl-4-hydroxylase-alpha SG1	protein_coding	97.5539	-1.37005	0.232922	4.05214e-10	3.97157e-09
7607	FBgn0036993	CG5910		protein_coding	426.496	-1.37062	0.130906	2.20761e-26	8.16763e-25
3957	FBgn0031289	CG13950		protein_coding	36.6223	-1.37118	0.262025	1.35433e-08	1.13455e-07
9617	FBgn0040060	yip7	yippee interacting protein 7	protein_coding	9435.1	-1.37211	0.178603	2.27637e-15	3.76032e-14
8913	FBgn0038946	rdhB	retinol dehydrogenase B	protein_coding	137.049	-1.37456	0.18038	3.66354e-15	5.94887e-14
13924	FBgn0263330	lncRNA:CR43411	long non-coding RNA:CR43411	ncRNA	39.4848	-1.37496	0.336359	2.22821e-06	1.3701e-05
10998	FBgn0052206	CG32206		protein_coding	120.549	-1.3758	0.298527	2.59417e-07	1.84969e-06
10891	FBgn0051973	Cda5	Chitin deacetylase-like 5	protein_coding	499.467	-1.37625	0.194402	1.92291e-13	2.66625e-12
11701	FBgn0058198	CG40198		protein_coding	167.459	-1.37719	0.203038	1.47875e-12	1.87669e-11
15164	FBgn0265785	CG44574		protein_coding	32.2364	-1.37763	0.322621	1.08342e-06	7.04452e-06
11081	FBgn0052383	sphinx1	sphinx1	protein_coding	77.4175	-1.37765	0.186522	2.12034e-14	3.22055e-13
148	FBgn0000473	Cyp6a2	Cytochrome P450 6a2	protein_coding	266.166	-1.37972	0.214993	1.60956e-11	1.82856e-10
10738	FBgn0051646	DIP-theta	Dpr-interacting protein theta	protein_coding	53.1039	-1.38281	0.271045	2.63052e-08	2.12331e-07
15096	FBgn0265702	asRNA:CR44509	antisense RNA:CR44509	ncRNA	20.0749	-1.38431	0.515666	0.000207374	0.000876778
7626	FBgn0037015	cmpy	crimpy	protein_coding	69.6839	-1.3844	0.227946	1.3401e-10	1.37705e-09
13865	FBgn0263132	Cht6	Chitinase 6	protein_coding	37.5558	-1.38749	0.364806	6.43765e-06	3.68417e-05
10910	FBgn0052024	CG32024		protein_coding	115.241	-1.38814	0.185945	1.18896e-14	1.8444e-13
11329	FBgn0053120	CG33120		protein_coding	427.816	-1.38822	0.138551	2.29257e-24	7.37484e-23
9167	FBgn0039311	CG10513		protein_coding	1474.43	-1.38867	0.15394	3.1895e-20	7.52092e-19
4331	FBgn0031860	Daao2	D-amino acid oxidase 2	protein_coding	209.266	-1.3893	0.149844	3.1979e-21	8.13045e-20
2860	FBgn0029167	Hml	Hemolectin	protein_coding	1596.72	-1.39171	0.232743	2.34705e-10	2.34859e-09
10074	FBgn0043535	Obp57a	Odorant-binding protein 57a	protein_coding	471.064	-1.39288	0.107214	2.80412e-39	2.16399e-37
9587	FBgn0039941	CG17167		protein_coding	331.462	-1.39426	0.19078	3.79435e-14	5.59631e-13
8760	FBgn0038716	CG7342		protein_coding	99.5094	-1.39601	0.208585	2.74258e-12	3.37957e-11
8251	FBgn0037941	CG12594		protein_coding	67.641	-1.39605	0.203143	8.20602e-13	1.06351e-11
7341	FBgn0036619	Cpr72Ec	Cuticular protein 72Ec	protein_coding	660.102	-1.39661	0.208286	2.52504e-12	3.1317e-11
3616	FBgn0030776	CG4653		protein_coding	270.611	-1.39832	0.187988	1.46182e-14	2.25622e-13
7043	FBgn0036186	CG6071		protein_coding	394.52	-1.39862	0.115545	2.00183e-34	1.23838e-32
8991	FBgn0039064	CG4467		protein_coding	705.306	-1.39896	0.264785	1.07177e-08	9.078e-08
5242	FBgn0033365	CG8170		protein_coding	34.95	-1.40003	0.26751	1.38101e-08	1.15627e-07
7094	FBgn0036259	CG9760		protein_coding	24.5707	-1.40376	0.325159	9.00875e-07	5.92059e-06
1653	FBgn0016075	vkg	viking	protein_coding	937.578	-1.40462	0.217044	1.16328e-11	1.34455e-10
2242	FBgn0026061	Mipp1	Multiple inositol polyphosphate phosphatase 1	protein_coding	1001.77	-1.40575	0.115289	6.76981e-35	4.29223e-33
9349	FBgn0039597	CG9997		protein_coding	412.553	-1.40602	0.154636	1.67242e-20	4.03706e-19
8084	FBgn0037690	Task7	TWIK-related acid-sensitive K[+] channel 7	protein_coding	52.0695	-1.4101	0.24479	8.36373e-10	7.93282e-09
5141	FBgn0033203	CG2070		protein_coding	125.8	-1.41256	0.211839	3.25992e-12	3.99131e-11
10232	FBgn0050035	Tret1-1	Trehalose transporter 1-1	protein_coding	3977.17	-1.41432	0.142791	7.23129e-24	2.26422e-22
4108	FBgn0031523	CG15408		protein_coding	386.515	-1.41514	0.128321	5.37531e-29	2.34002e-27
246	FBgn0001128	Gpdh1	Glycerol-3-phosphate dehydrogenase 1	protein_coding	5570.04	-1.41559	0.0819582	1.651e-67	4.34953e-65
7870	FBgn0037387	CG1213		protein_coding	2985.23	-1.41706	0.0973758	1.18025e-48	1.47821e-46
2590	FBgn0028370	kek3	kekkon 3	protein_coding	84.8942	-1.41958	0.350444	2.57185e-06	1.56815e-05
9464	FBgn0039755	CG15531		protein_coding	1022	-1.42059	0.196327	6.48317e-14	9.42558e-13
11653	FBgn0054002	CG34002		protein_coding	554.934	-1.42106	0.150837	7.88809e-22	2.08529e-20
3029	FBgn0029843	Nep1	Neprilysin 1	protein_coding	192.912	-1.42107	0.149498	3.53551e-22	9.61257e-21
11292	FBgn0052985	CG32985		protein_coding	167.44	-1.42138	0.158617	5.49696e-20	1.2765e-18
11044	FBgn0052282	Drsl4	Drosomycin-like 4	protein_coding	613.414	-1.42165	0.229775	6.92221e-11	7.32489e-10
6424	FBgn0035189	CG9119		protein_coding	858.419	-1.42243	0.213161	3.16693e-12	3.88368e-11
7277	FBgn0036529	Pgant8	Polypeptide N-Acetylgalactosaminyltransferase 8	protein_coding	43.6545	-1.42277	0.264919	6.92655e-09	6.00668e-08
6602	FBgn0035484	CG11594		protein_coding	948.36	-1.42317	0.114555	3.90498e-36	2.56086e-34
6608	FBgn0035496	CG14990		protein_coding	129.616	-1.42519	0.186287	2.98556e-15	4.88953e-14
6715	FBgn0035656	CG10479		protein_coding	305.967	-1.42609	0.151085	6.65566e-22	1.76867e-20
15920	FBgn0266826	lncRNA:CR45288	long non-coding RNA:CR45288	ncRNA	3.42488	-1.42609	1.09817	0.00293767	0.0093324
15391	FBgn0266033	lncRNA:CR44798	long non-coding RNA:CR44798	ncRNA	1.22785	-1.42711	1.47927	0.00344289	0.0107013
12769	FBgn0259967	Sfp53D	Seminal fluid protein 53D	protein_coding	272.55	-1.42786	0.153479	2.38432e-21	6.1334e-20
1407	FBgn0013949	Elal	Elastin-like	protein_coding	400.479	-1.43054	0.151875	8.01206e-22	2.11076e-20
8150	FBgn0037788	CAH7	Carbonic anhydrase 7	protein_coding	554.745	-1.43145	0.146706	3.09014e-23	9.09775e-22
10991	FBgn0052199	CG32199		protein_coding	258.529	-1.43328	0.12136	6.76692e-33	3.77367e-31
1498	FBgn0015033	Cyp4d8	Cytochrome P450 4d8	protein_coding	203.776	-1.43387	0.134221	2.30142e-27	9.20567e-26
6891	FBgn0035934	TrpA1	Transient receptor potential cation channel A1	protein_coding	54.6274	-1.43462	0.280751	2.5928e-08	2.09619e-07
7717	FBgn0037144	CG7458		protein_coding	156.363	-1.43499	0.165813	8.24782e-19	1.75769e-17
11513	FBgn0053533	lectin-37Db	lectin-37Db	protein_coding	367.346	-1.43729	0.207519	5.76353e-13	7.58543e-12
3603	FBgn0030756	CG9903		protein_coding	61.4113	-1.43989	0.191145	7.27753e-15	1.15473e-13
14603	FBgn0264842	lncRNA:CR44050	long non-coding RNA:CR44050	ncRNA	11.7567	-1.43993	0.490669	9.81698e-05	0.000446572
558	FBgn0003326	sca	scabrous	protein_coding	31.2991	-1.44005	0.366303	3.99792e-06	2.36135e-05
1711	FBgn0017561	Ork1	Open rectifier K[+] channel 1	protein_coding	219.469	-1.4411	0.168868	2.323e-18	4.74538e-17
9302	FBgn0039520	Gr98a	Gustatory receptor 98a	protein_coding	19.7002	-1.44249	0.606733	0.000407237	0.00160293
8460	FBgn0038260	CG14855		protein_coding	33.228	-1.44266	0.294097	6.92097e-08	5.28762e-07
4911	FBgn0032788	CG13084		protein_coding	5.77782	-1.44429	1.16905	0.00299714	0.00949737
11703	FBgn0058298	CG40298		protein_coding	17.3712	-1.44819	0.420237	2.10637e-05	0.000109474
5749	FBgn0034154	CG5267		protein_coding	74.6561	-1.44958	0.225268	1.48992e-11	1.69768e-10
11106	FBgn0052447	CG32447		protein_coding	19.2153	-1.44964	0.392112	9.14545e-06	5.11128e-05
13	FBgn0000039	nAChRalpha2	nicotinic Acetylcholine Receptor alpha2	protein_coding	69.1303	-1.44998	0.235015	7.74163e-11	8.15808e-10
6949	FBgn0036024	CG18180		protein_coding	1122.12	-1.45031	0.289714	4.30091e-08	3.38343e-07
5503	FBgn0033775	Cyp9h1	Cytochrome P450 9h1	protein_coding	218.928	-1.45034	0.14958	5.56349e-23	1.60396e-21
4114	FBgn0031533	CG2772		protein_coding	114.85	-1.45077	0.237099	1.05311e-10	1.09021e-09
8246	FBgn0037935	CG6834		protein_coding	399.734	-1.45081	0.127862	1.46467e-30	6.88619e-29
2835	FBgn0029091	Chs2	Chitin synthase 2	protein_coding	428.968	-1.45092	0.207666	3.7852e-13	5.09136e-12
4909	FBgn0032785	CG10026		protein_coding	345.661	-1.45431	0.141069	1.16791e-25	4.04021e-24
6176	FBgn0034808	CG9896		protein_coding	712.589	-1.45502	0.140013	4.92966e-26	1.7682e-24
12452	FBgn0086680	vvl	ventral veins lacking	protein_coding	895.813	-1.45681	0.139413	2.69611e-26	9.87927e-25
8280	FBgn0037993	dpr15	defective proboscis extension response 15	protein_coding	47.5813	-1.45884	0.283258	2.13202e-08	1.73931e-07
7223	FBgn0036454	CG17839		protein_coding	1902.38	-1.45904	0.255541	1.12637e-09	1.05394e-08
10076	FBgn0043539	Obp22a	Odorant-binding protein 22a	protein_coding	209.597	-1.45965	0.224419	9.56375e-12	1.11854e-10
4898	FBgn0032770	CG13086		protein_coding	101.699	-1.46268	0.231722	3.22144e-11	3.53618e-10
16690	FBgn0267709	CG46042		protein_coding	30.6727	-1.46817	0.33119	5.57472e-07	3.78754e-06
15556	FBgn0266257	lncRNA:CR44952	long non-coding RNA:CR44952	ncRNA	5.69531	-1.47055	0.799225	0.00118807	0.00417232
6793	FBgn0035780	CG18417		protein_coding	73.2202	-1.47492	0.222608	4.32219e-12	5.22906e-11
12701	FBgn0259821	CG42402		protein_coding	200.062	-1.47541	0.168505	3.31564e-19	7.23757e-18
4688	FBgn0032414	CG17211		protein_coding	59.6923	-1.47736	0.259661	1.25649e-09	1.16783e-08
3571	FBgn0030707	CG8916		protein_coding	20.1248	-1.47799	0.366573	2.70931e-06	1.64409e-05
6026	FBgn0034567	CG15651		protein_coding	42.5766	-1.47948	0.359203	1.94821e-06	1.20765e-05
11719	FBgn0061356	Hao	Hydroxyacid oxidase	protein_coding	548.066	-1.47964	0.134671	8.04e-29	3.4606e-27
13841	FBgn0263090	lncRNA:CR43358	long non-coding RNA:CR43358	ncRNA	48.3031	-1.48003	0.361791	2.1668e-06	1.33449e-05
6720	FBgn0035666	Jon65Aii	Jonah 65Aii	protein_coding	284.085	-1.48184	0.695441	0.000654706	0.00245314
248	FBgn0001134	Grd	Glycine receptor	protein_coding	26.9431	-1.48236	0.459707	4.05071e-05	0.000200178
7755	FBgn0037203	slif	slimfast	protein_coding	277.613	-1.48347	0.126092	1.09724e-32	6.05262e-31
9278	FBgn0039483	CG14259		protein_coding	353.166	-1.48502	0.119221	2.4377e-36	1.60552e-34
6919	FBgn0035978	UGP	UDP-glucose pyrophosphorylase	protein_coding	4920.14	-1.48702	0.137381	4.75369e-28	1.94736e-26
9164	FBgn0039308	CG11889		protein_coding	815.677	-1.48922	0.166842	7.22721e-20	1.67068e-18
189	FBgn0000592	Est-6	Esterase 6	protein_coding	8216.6	-1.49097	0.110055	1.5555e-42	1.47627e-40
17064	FBgn0285896	btl	breathless	protein_coding	66.2243	-1.49322	0.239951	5.53669e-11	5.92856e-10
16972	FBgn0283531	Duox	Dual oxidase	protein_coding	112.676	-1.49518	0.195738	3.17458e-15	5.1769e-14
2293	FBgn0026314	Ugt35B1	UDP-glycosyltransferase family 35 member B1	protein_coding	531.381	-1.4959	0.254961	4.5814e-10	4.46453e-09
7079	FBgn0036232	CG14125		protein_coding	3046.63	-1.49594	0.143716	3.94395e-26	1.42805e-24
9170	FBgn0039315	CG13658		protein_coding	138.608	-1.49604	0.168111	9.11758e-20	2.09184e-18
2993	FBgn0029795	CG15773		protein_coding	14.3822	-1.49632	0.410322	1.04895e-05	5.7779e-05
12395	FBgn0086365	Orct2	Organic cation transporter 2	protein_coding	195.146	-1.49682	0.211518	1.97621e-13	2.73271e-12
98	FBgn0000299	Col4a1	Collagen type IV alpha 1	protein_coding	1374.97	-1.4973	0.20448	3.37421e-14	5.00077e-13
8472	FBgn0038279	Sdr	Secreted decoy of InR	protein_coding	100.545	-1.49812	0.249376	2.02158e-10	2.04028e-09
419	FBgn0002778	mnd	minidiscs	protein_coding	252.274	-1.49828	0.144386	5.49608e-26	1.96675e-24
10079	FBgn0043576	PGRP-SC1a	Peptidoglycan recognition protein SC1a	protein_coding	24.0865	-1.50129	1.60411	0.00285099	0.00911363
14660	FBgn0264915	asRNA:CR44106	antisense RNA:CR44106	ncRNA	32.5247	-1.50154	0.356681	1.35362e-06	8.63604e-06
8586	FBgn0038451	CG14893		protein_coding	58.1474	-1.50349	0.330049	3.28071e-07	2.30479e-06
12193	FBgn0085391	trv	trivet	protein_coding	332.964	-1.50407	0.28811	1.48598e-08	1.2367e-07
16550	FBgn0267562	lncRNA:CR45902	long non-coding RNA:CR45902	ncRNA	26.0448	-1.50502	0.330614	3.32289e-07	2.33121e-06
10517	FBgn0051106	CG31106		protein_coding	458.431	-1.50733	0.167769	4.17161e-20	9.76144e-19
5757	FBgn0034166	CG6472		protein_coding	15.5016	-1.50845	0.443136	2.27539e-05	0.000117698
11165	FBgn0052580	Muc14A	Mucin 14A	protein_coding	127.786	-1.51043	0.299627	3.58358e-08	2.846e-07
2982	FBgn0029765	CG16756		protein_coding	198.311	-1.51189	0.16234	2.01967e-21	5.21294e-20
2246	FBgn0026077	Gasp	Gasp	protein_coding	226.847	-1.51676	0.157886	1.22842e-22	3.43778e-21
5294	FBgn0033450	Lsm11	Lsm11	protein_coding	35.0377	-1.51704	0.28998	1.39596e-08	1.1675e-07
4621	FBgn0032299	CG17127		protein_coding	9.84679	-1.51792	0.696304	0.000550585	0.00210218
3709	FBgn0030913	kairos	kairos	protein_coding	79.7657	-1.51883	0.253363	2.15127e-10	2.16259e-09
1014	FBgn0010228	HmgZ	HMG protein Z	protein_coding	878.482	-1.52295	0.106731	6.16732e-47	7.13914e-45
11503	FBgn0053514	CG33514		protein_coding	274.07	-1.52369	0.179797	3.57903e-18	7.23381e-17
3255	FBgn0030223	CG2111		protein_coding	93.5374	-1.52421	0.190773	1.96673e-16	3.48627e-15
12872	FBgn0260642	Antp	Antennapedia	protein_coding	158.825	-1.52487	0.199256	2.75958e-15	4.53403e-14
8341	FBgn0038087	beat-Va	beaten path Va	protein_coding	32.7889	-1.52504	0.369895	1.86254e-06	1.15908e-05
6358	FBgn0035087	CG2765		protein_coding	5996.37	-1.52979	0.155151	1.00672e-23	3.09512e-22
17234	FBgn0287234	slf	schlaff	protein_coding	495.587	-1.53276	0.160133	1.67555e-22	4.62973e-21
7203	FBgn0036422	CG3868		protein_coding	1332.97	-1.53379	0.154169	4.13087e-24	1.31774e-22
11334	FBgn0053127	CG33127		protein_coding	669.138	-1.53413	0.185748	2.15261e-17	4.10634e-16
8773	FBgn0038733	Acsx3	Acyl-CoA synthetase X3	protein_coding	625.978	-1.53476	0.116858	3.68236e-40	2.93054e-38
14221	FBgn0263830	CG40486		protein_coding	174.554	-1.5377	0.167147	5.57419e-21	1.38946e-19
12567	FBgn0250908	beat-VII	beaten path VII	protein_coding	142.774	-1.53838	0.237425	1.06614e-11	1.23977e-10
1566	FBgn0015558	tty	tweety	protein_coding	318.158	-1.54603	0.257314	1.93667e-10	1.96236e-09
7937	FBgn0037485	CG14606		protein_coding	121.702	-1.54903	0.174762	1.15612e-19	2.61324e-18
9411	FBgn0039682	Obp99c	Odorant-binding protein 99c	protein_coding	2601.83	-1.54964	0.21341	4.96189e-14	7.26223e-13
13973	FBgn0263406	lncRNA:CR43452	long non-coding RNA:CR43452	ncRNA	13.3899	-1.55054	0.53697	9.56906e-05	0.000436203
9573	FBgn0039915	Gat	GABA transporter	protein_coding	520.018	-1.55083	0.211061	2.63227e-14	3.94712e-13
10771	FBgn0051708	DIP-zeta	Dpr-interacting protein zeta	protein_coding	78.9835	-1.55252	0.271312	9.98264e-10	9.40991e-09
5463	FBgn0033724	CG8501		protein_coding	24.1558	-1.55289	0.454305	2.06711e-05	0.000107617
1581	FBgn0015586	Acp76A	Accessory gland protein 76A	protein_coding	276.472	-1.55686	0.392068	3.18923e-06	1.91479e-05
834	FBgn0004619	GluRIA	Glutamate receptor IA	protein_coding	54.3542	-1.55816	0.344002	3.51994e-07	2.46154e-06
10985	FBgn0052191	CG32191		protein_coding	167.08	-1.56043	0.183839	3.00225e-18	6.10032e-17
5894	FBgn0034391	CG15080		protein_coding	8.55318	-1.56064	0.825379	0.000899786	0.00325861
9638	FBgn0040097	lectin-30A	lectin-30A	protein_coding	594.281	-1.56086	0.177592	2.19477e-19	4.87444e-18
8763	FBgn0038719	CG16727		protein_coding	168.924	-1.56157	0.277904	1.75117e-09	1.60708e-08
4474	FBgn0032079	CG31886		protein_coding	391.499	-1.56251	0.181159	9.1935e-19	1.94297e-17
11323	FBgn0053109	CG33109		protein_coding	1045.68	-1.56432	0.1762	9.88205e-20	2.25707e-18
15513	FBgn0266214	lncRNA:CR44909	long non-coding RNA:CR44909	ncRNA	4.16957	-1.56443	1.07457	0.00180771	0.00607072
6404	FBgn0035157	CG13894		protein_coding	12.5645	-1.56743	0.574797	0.000141223	0.000620081
13248	FBgn0261930	vnd	ventral nervous system defective	protein_coding	151.629	-1.56826	0.205513	3.05461e-15	4.99192e-14
3254	FBgn0030222	CG9806		protein_coding	84.3268	-1.5698	0.192678	5.09786e-17	9.48785e-16
5169	FBgn0033246	ACC	Acetyl-CoA carboxylase	protein_coding	8074.25	-1.57085	0.288776	4.55251e-09	4.03494e-08
15765	FBgn0266642	asRNA:CR45149	antisense RNA:CR45149	ncRNA	69.2913	-1.57213	0.214866	3.19512e-14	4.74456e-13
7344	FBgn0036622	Agpat4	1-Acylglycerol-3-phosphate O-acyltransferase 4	protein_coding	493.888	-1.57223	0.159597	1.01144e-23	3.10337e-22
7616	FBgn0037003	CG18281		protein_coding	346.602	-1.5733	0.161393	2.78653e-23	8.23564e-22
5299	FBgn0033458	Lime	Linking immunity and metabolism	protein_coding	36.5237	-1.57481	0.352444	4.48111e-07	3.07736e-06
2360	FBgn0026593	CG5707		protein_coding	378.158	-1.57735	0.111807	5.43635e-46	5.89131e-44
3347	FBgn0030362	regucalcin	regucalcin	protein_coding	1533.01	-1.58258	0.150352	9.791e-27	3.71232e-25
4333	FBgn0031865	Nha1	Na[+]/H[+] hydrogen antiporter 1	protein_coding	482.965	-1.58297	0.131801	4.82033e-34	2.9228e-32
9168	FBgn0039312	CG10514		protein_coding	522.928	-1.58446	0.29433	6.02203e-09	5.26712e-08
2356	FBgn0026576	Pisd	Phosphatidylserine decarboxylase	protein_coding	955.696	-1.58558	0.135394	1.70212e-32	9.28871e-31
7985	FBgn0037553	CG18249		protein_coding	198.816	-1.58615	0.136503	4.94657e-32	2.56215e-30
9795	FBgn0040628	CAH16	Carbonic anhydrase 16	protein_coding	65.2864	-1.58696	0.225327	2.22909e-13	3.06851e-12
8479	FBgn0038291	CG3984		protein_coding	204.825	-1.59052	0.217166	2.93193e-14	4.36646e-13
2802	FBgn0028950	CG15255		protein_coding	763.869	-1.59253	0.190547	8.49573e-18	1.67503e-16
15083	FBgn0265689	lncRNA:CR44496	long non-coding RNA:CR44496	ncRNA	39.1209	-1.59741	0.26679	2.04742e-10	2.06499e-09
3489	FBgn0030594	fiz	fezzik	protein_coding	845.951	-1.59917	0.16967	5.93436e-22	1.58526e-20
5116	FBgn0033164	CG11112		protein_coding	138.383	-1.60424	0.180488	8.27168e-20	1.90923e-18
11512	FBgn0053532	lectin-37Da	lectin-37Da	protein_coding	105.455	-1.60546	0.39235	1.92529e-06	1.1949e-05
2693	FBgn0028645	beat-Ib	beaten path Ib	protein_coding	53.8689	-1.60817	0.272055	3.14933e-10	3.12074e-09
8340	FBgn0038084	beat-Vc	beaten path Vc	protein_coding	22.7731	-1.61033	0.38594	1.40767e-06	8.95843e-06
507	FBgn0003137	Ppn	Papilin	protein_coding	2901.41	-1.61264	0.210183	2.03294e-15	3.37644e-14
10756	FBgn0051680	CG31680		protein_coding	368.163	-1.61344	0.227848	1.616e-13	2.25296e-12
4225	FBgn0031703	Acsf2	Acyl-CoA synthetase family member 2	protein_coding	392.158	-1.618	0.136354	2.48538e-33	1.42235e-31
12182	FBgn0085374	CG34345		protein_coding	27.2664	-1.62189	0.284507	1.02382e-09	9.62705e-09
811	FBgn0004573	5-HT7	5-hydroxytryptamine (serotonin) receptor 7	protein_coding	48.6347	-1.62256	0.324928	4.01481e-08	3.17035e-07
8984	FBgn0039052	CG6733		protein_coding	273.524	-1.6244	0.217809	1.01201e-14	1.58275e-13
15221	FBgn0265842	lncRNA:CR44631	long non-coding RNA:CR44631	ncRNA	23.1153	-1.62568	0.363678	4.17409e-07	2.88729e-06
1660	FBgn0016123	Alp4	Alkaline phosphatase 4	protein_coding	1197.95	-1.62581	0.158175	1.1687e-25	4.04021e-24
10069	FBgn0043471	kappaTry	kappaTry	protein_coding	398.098	-1.63265	0.181143	2.50439e-20	5.95134e-19
11238	FBgn0052750	CG32750		protein_coding	48.4914	-1.63393	0.352865	2.07846e-07	1.50018e-06
10037	FBgn0042201	Nplp3	Neuropeptide-like precursor 3	protein_coding	464.573	-1.63398	0.227094	6.83545e-14	9.90945e-13
2796	FBgn0028944	Semp1	Seminal metalloprotease-1	protein_coding	50.5081	-1.6381	0.308058	7.82346e-09	6.73858e-08
10591	FBgn0051265	CG31265		protein_coding	61.0962	-1.63998	0.247065	3.2015e-12	3.92293e-11
8307	FBgn0038033	CG10097		protein_coding	4541.38	-1.64	0.167997	2.06231e-23	6.15472e-22
3208	FBgn0030105	CG15369		protein_coding	14.2877	-1.6406	0.795007	0.00055111	0.00210314
8352	FBgn0038105	yellow-f2	yellow-f2	protein_coding	329.882	-1.64233	0.136855	4.62123e-34	2.81324e-32
11221	FBgn0052698	CARPB	Carbonic anhydrase-related protein B	protein_coding	147.158	-1.6434	0.269131	9.26149e-11	9.67297e-10
10392	FBgn0050381	PIG-X	Phosphatidylinositol glycan anchor biosynthesis class X	protein_coding	43.7503	-1.64358	0.264116	4.53544e-11	4.9011e-10
1667	FBgn0016675	Lectin-galC1	Galactose-specific C-type lectin	protein_coding	643.653	-1.64358	0.20064	2.99784e-17	5.66218e-16
13250	FBgn0261932	CG42798		protein_coding	18.6888	-1.64572	0.352557	1.73158e-07	1.26475e-06
1843	FBgn0020907	Scp2	Sarcoplasmic calcium-binding protein 2	protein_coding	560.952	-1.64803	0.0976071	7.83217e-65	1.81327e-62
9359	FBgn0039616	CG11828		protein_coding	208.423	-1.65024	0.209846	4.16045e-16	7.22405e-15
11436	FBgn0053325	CG33325		protein_coding	35.6915	-1.65041	0.302063	3.55152e-09	3.17353e-08
15234	FBgn0265856	lncRNA:CR44645	long non-coding RNA:CR44645	ncRNA	37.1661	-1.65074	0.276193	1.98095e-10	2.00191e-09
8074	FBgn0037678	CG16749		protein_coding	519.025	-1.6515	0.208812	2.90233e-16	5.09158e-15
12776	FBgn0259974	Sfp84E	Seminal fluid protein 84E	protein_coding	151.162	-1.65355	0.165288	1.78508e-24	5.79108e-23
2030	FBgn0024289	Sodh-1	Sorbitol dehydrogenase 1	protein_coding	1968.2	-1.65361	0.161351	1.47531e-25	5.07718e-24
12674	FBgn0259715	CG42369		protein_coding	1388.69	-1.66218	0.145897	5.55246e-31	2.65961e-29
3614	FBgn0030774	sphe	spheroide	protein_coding	273.949	-1.66487	0.155736	1.35382e-27	5.45814e-26
12692	FBgn0259748	CG42397		protein_coding	419.115	-1.66647	0.223655	9.60759e-15	1.50414e-13
16936	FBgn0283427	FASN1	Fatty acid synthase 1	protein_coding	17821.4	-1.66678	0.283414	3.35628e-10	3.31935e-09
5536	FBgn0033826	CG4734		protein_coding	305.754	-1.66752	0.237259	2.07466e-13	2.86626e-12
2554	FBgn0027790	GV1	GV1	protein_coding	178.847	-1.66938	0.163697	2.36813e-25	8.00553e-24
7288	FBgn0036550	CG17026		protein_coding	160.84	-1.67254	0.15788	3.72403e-27	1.47037e-25
13423	FBgn0262352	CG43050		protein_coding	204.923	-1.67285	0.124579	5.01589e-42	4.56207e-40
15774	FBgn0266651	lncRNA:CR45158	long non-coding RNA:CR45158	ncRNA	9.01571	-1.67394	0.603999	0.000104845	0.000473976
204	FBgn0000658	fj	four-jointed	protein_coding	17.2372	-1.6743	0.465645	9.8649e-06	5.4654e-05
10263	FBgn0050083	CG30083		protein_coding	18.0878	-1.67439	0.403718	1.4083e-06	8.9587e-06
12990	FBgn0261059	Sfp78E	Seminal fluid protein 78E	protein_coding	451.529	-1.67849	0.160062	1.14123e-26	4.29506e-25
157	FBgn0000504	dsx	doublesex	protein_coding	772.248	-1.67898	0.206572	4.60143e-17	8.60585e-16
974	FBgn0005775	Con	Connectin	protein_coding	154.864	-1.67979	0.24201	3.70566e-13	5.00198e-12
3011	FBgn0029821	CG4020		protein_coding	303.667	-1.6816	0.208225	6.97834e-17	1.27853e-15
12215	FBgn0085422	CG34393		protein_coding	34.0539	-1.68298	0.327104	1.72561e-08	1.42449e-07
15068	FBgn0265674	lncRNA:CR44481	long non-coding RNA:CR44481	ncRNA	6.65965	-1.68319	0.931157	0.000821777	0.00300833
14654	FBgn0264907	CG44098		protein_coding	329.205	-1.6836	0.18542	1.17902e-20	2.88708e-19
7132	FBgn0036320	CG10943		protein_coding	138.795	-1.68405	0.241258	2.78502e-13	3.79956e-12
11189	FBgn0052645	CG32645		protein_coding	60.4902	-1.68572	0.235209	7.362e-14	1.06425e-12
11203	FBgn0052669	CG32669		protein_coding	124.053	-1.68878	0.190627	8.54655e-20	1.96674e-18
14972	FBgn0265538	CG44388		protein_coding	264.887	-1.69125	0.283614	1.96223e-10	1.98431e-09
13840	FBgn0263089	lncRNA:CR43357	long non-coding RNA:CR43357	ncRNA	15.3944	-1.69534	0.444207	4.53833e-06	2.65998e-05
7601	FBgn0036986	CG5282		protein_coding	61.3818	-1.69657	0.272684	4.04531e-11	4.39945e-10
12756	FBgn0259954	CG42464		protein_coding	17.8582	-1.69938	0.461822	7.17259e-06	4.07294e-05
7060	FBgn0036208	Gcat	Glycine C-acetyltransferase	protein_coding	112.896	-1.69968	0.276001	5.93781e-11	6.3403e-10
266	FBgn0001187	Hex-C	Hexokinase C	protein_coding	1353.3	-1.7034	0.149753	5.99461e-31	2.85933e-29
15956	FBgn0266862	lncRNA:CR45323	long non-coding RNA:CR45323	ncRNA	5.08762	-1.70638	1.41721	0.00178624	0.00600918
1580	FBgn0015585	Acp63F	Accessory gland protein 63F	protein_coding	572.945	-1.70734	0.272103	2.83084e-11	3.12312e-10
14120	FBgn0263587	lncRNA:CR43612	long non-coding RNA:CR43612	ncRNA	77.3209	-1.7088	0.188389	1.18704e-20	2.89745e-19
11526	FBgn0053557	CG33557		protein_coding	12.2346	-1.71123	0.713207	0.000236901	0.000986603
5243	FBgn0033366	Ance-4	Ance-4	protein_coding	549.955	-1.71281	0.142	1.7561e-34	1.09078e-32
12988	FBgn0261057	Sfp36F	Seminal fluid protein 36F	protein_coding	35.8414	-1.71293	0.317567	4.5166e-09	4.00544e-08
10427	FBgn0050438	Ugt50B3	UDP-glycosyltransferase family 50 member B3	protein_coding	1206.06	-1.7169	0.199601	7.54563e-19	1.61255e-17
11416	FBgn0053288	CG33288		protein_coding	102.41	-1.71778	0.190948	2.27365e-20	5.42835e-19
14841	FBgn0265264	CG17097		protein_coding	12543.4	-1.71985	0.130768	1.71539e-40	1.4092e-38
3891	FBgn0031184	CG14615		protein_coding	302.691	-1.72141	0.135624	6.66314e-38	4.77994e-36
13304	FBgn0262031	CR42842		pseudogene	13.3617	-1.72189	1.89334	0.00170199	0.00575364
9218	FBgn0039396	CCAP-R	Crustacean cardioactive peptide receptor	protein_coding	10.6018	-1.72222	0.599655	7.42622e-05	0.000345742
10088	FBgn0043825	CG18284		protein_coding	1164.82	-1.7235	0.127682	1.63461e-42	1.54178e-40
8555	FBgn0038407	CG6126		protein_coding	597.042	-1.72402	0.103485	2.67329e-63	5.91997e-61
6213	FBgn0034867	CG13557		protein_coding	23.9827	-1.72586	0.387087	3.68661e-07	2.56986e-06
15055	FBgn0265661	lncRNA:CR44468	long non-coding RNA:CR44468	ncRNA	3.2924	-1.72627	1.62273	0.00182414	0.00611649
16310	FBgn0267241	lncRNA:CR45681	long non-coding RNA:CR45681	ncRNA	7.88573	-1.72675	0.852941	0.000504962	0.00194598
8720	FBgn0038653	Octalpha2R	alpha2-adrenergic-like octopamine receptor	protein_coding	133.287	-1.72917	0.237182	2.64436e-14	3.96136e-13
6744	FBgn0035699	CG13300		protein_coding	32.5327	-1.72923	0.296551	3.86447e-10	3.79249e-09
10827	FBgn0051821	CG31821		protein_coding	163.757	-1.73488	0.187686	2.20733e-21	5.6877e-20
5839	FBgn0034292	CG5767		protein_coding	148.763	-1.73503	0.212431	2.79703e-17	5.296e-16
5997	FBgn0034521	Mgat1	Mannosyl (alpha-1,3-)-glycoprotein beta-1,2-N-acetylglucosaminyltransferase	protein_coding	503.619	-1.73667	0.21368	3.86738e-17	7.28651e-16
1278	FBgn0011834	Ser6	Serine protease 6	protein_coding	42.8845	-1.73781	0.267676	6.48746e-12	7.72029e-11
10543	FBgn0051157	CG31157		protein_coding	288.831	-1.73814	0.179118	2.68722e-23	7.96423e-22
3026	FBgn0029838	CG4666		protein_coding	636.3	-1.73967	0.150347	5.48791e-32	2.82341e-30
1275	FBgn0011828	Pxn	Peroxidasin	protein_coding	298.674	-1.74008	0.135468	8.81559e-39	6.59605e-37
8023	FBgn0037612	CG8112		protein_coding	356.11	-1.74831	0.244337	6.65653e-14	9.66842e-13
3051	FBgn0029879	APC7	Anaphase Promoting Complex subunit 7	protein_coding	15.0383	-1.74884	0.497377	1.11483e-05	6.10341e-05
10593	FBgn0051267	CG31267		protein_coding	132.644	-1.7499	0.219298	1.23081e-16	2.21256e-15
15421	FBgn0266073	lncRNA:CR44826	long non-coding RNA:CR44826	ncRNA	2.79967	-1.75013	1.44481	0.00163523	0.00555004
6766	FBgn0035734	CG14823		protein_coding	158.013	-1.75062	0.20194	3.75425e-19	8.13688e-18
10832	FBgn0051832	CG31832		protein_coding	45.7689	-1.75428	0.383949	2.16956e-07	1.56446e-06
9641	FBgn0040102	lectin-24Db	lectin-24Db	protein_coding	80.0446	-1.75766	0.207744	2.21759e-18	4.53612e-17
6861	FBgn0035886	Jon66Ci	Jonah 66Ci	protein_coding	16.0486	-1.75993	0.644132	9.87068e-05	0.000448614
15621	FBgn0266364	CG45012		protein_coding	22.003	-1.76083	0.356296	3.91184e-08	3.09543e-07
13583	FBgn0262564	lncRNA:CR43104	long non-coding RNA:CR43104	ncRNA	45.6366	-1.76175	0.250977	1.68083e-13	2.33908e-12
8134	FBgn0037762	eloF	elongase F	protein_coding	20.1079	-1.76251	0.722256	0.000196292	0.000834075
13931	FBgn0263337	lncRNA:CR43418	long non-coding RNA:CR43418	ncRNA	29.1124	-1.76513	0.31596	1.39921e-09	1.2934e-08
13238	FBgn0261871	dpr2	defective proboscis extension response 2	protein_coding	37.0542	-1.76522	0.362614	5.49387e-08	4.24186e-07
14371	FBgn0264377	CG43829		protein_coding	10.5374	-1.76668	0.757223	0.00024722	0.00102594
10993	FBgn0052201	CG32201		protein_coding	90.9789	-1.76989	0.186067	1.54015e-22	4.2866e-21
14801	FBgn0265165	lncRNA:CR44234	long non-coding RNA:CR44234	ncRNA	4.06267	-1.77107	1.17849	0.00113747	0.00401489
8247	FBgn0037936	CG6908		protein_coding	325.681	-1.77217	0.119383	6.53191e-51	8.99168e-49
11124	FBgn0052483	CG32483		protein_coding	72.8144	-1.77312	0.332341	5.29441e-09	4.644e-08
13753	FBgn0262951	lncRNA:CR43270	long non-coding RNA::CR43270	ncRNA	12.3871	-1.77453	0.612397	6.30367e-05	0.000298574
12764	FBgn0259962	Sfp33A1	Seminal fluid protein 33A1	protein_coding	108.356	-1.77712	0.206268	5.45169e-19	1.17327e-17
12762	FBgn0259960	CG42470		protein_coding	35.0523	-1.77892	0.431133	1.25186e-06	8.03713e-06
13349	FBgn0262170	CG42878		protein_coding	4.62253	-1.78054	1.12161	0.000987214	0.00354228
8348	FBgn0038098	CG7381		protein_coding	301.706	-1.78372	0.187288	1.30689e-22	3.65068e-21
12055	FBgn0085209	CG34180		protein_coding	39.2226	-1.78653	0.267986	1.76474e-12	2.22118e-11
10648	FBgn0051413	Qsox4	Quiescin sulfhydryl oxidase 4	protein_coding	150.112	-1.78677	0.185856	5.43573e-23	1.57009e-21
13564	FBgn0262532	CR43086		pseudogene	92.0603	-1.78925	0.309514	4.37035e-10	4.26703e-09
5051	FBgn0033048	CG7881		protein_coding	87.6752	-1.79022	0.176818	3.32395e-25	1.11381e-23
15165	FBgn0265786	lncRNA:CR44575	long non-coding RNA:CR44575	ncRNA	1.86915	-1.79148	1.63658	0.0016015	0.00545011
14040	FBgn0263500	lncRNA:CR43489	long non-coding RNA:CR43489	ncRNA	52.1562	-1.79157	0.276228	5.73261e-12	6.84866e-11
10829	FBgn0051823	CG31823		protein_coding	25.4531	-1.79311	0.35505	2.13508e-08	1.73995e-07
381	FBgn0002569	Mal-A2	Maltase A2	protein_coding	1623.77	-1.80069	0.136558	8.07276e-41	6.89116e-39
9476	FBgn0039769	CG15534		protein_coding	211.411	-1.80078	0.36082	2.79852e-08	2.25297e-07
12542	FBgn0250836	Acbp3	Acyl-CoA binding protein 3	protein_coding	239.171	-1.80404	0.193437	7.937e-22	2.0946e-20
15904	FBgn0266810	asRNA:CR45272	antisense RNA:CR45272	ncRNA	30.6185	-1.8041	0.38571	1.19849e-07	8.94187e-07
6794	FBgn0035781	CG8560		protein_coding	922.955	-1.80594	0.167677	3.49452e-28	1.43925e-26
5286	FBgn0033439	CG1773		protein_coding	41.2538	-1.80648	0.290265	2.91144e-11	3.20741e-10
3615	FBgn0030775	CG9673		protein_coding	439.422	-1.80849	0.160917	1.92767e-30	9.00761e-29
11983	FBgn0083141	Spn28B	Serpin 28B	protein_coding	186.327	-1.80866	0.15658	5.35343e-32	2.76353e-30
4458	FBgn0032055	Sgp	Sgroppino	protein_coding	4543.49	-1.8123	0.264833	4.86669e-13	6.47762e-12
5027	FBgn0032981	CG3635		protein_coding	30.4167	-1.81515	0.317821	6.01859e-10	5.78391e-09
13565	FBgn0262533	CR43087		pseudogene	38.6046	-1.81569	0.580111	3.10674e-05	0.000156722
6036	FBgn0034580	Cht8	Chitinase 8	protein_coding	176.026	-1.81897	0.146411	1.37949e-36	9.20466e-35
2746	FBgn0028853	CG15263		protein_coding	374.282	-1.81937	0.359259	1.85738e-08	1.52654e-07
12771	FBgn0259969	Sfp65A	Seminal fluid protein 65A	protein_coding	365.218	-1.82299	0.158441	8.55095e-32	4.31216e-30
8849	FBgn0038850	CG17279		protein_coding	20.0953	-1.82417	0.416183	4.06176e-07	2.81596e-06
10121	FBgn0044872	FucTC	alpha1,3-fucosyltransferase C	protein_coding	121.283	-1.82469	0.188893	3.0016e-23	8.85413e-22
10475	FBgn0051017	PH4alphaNE3	prolyl-4-hydroxylase-alpha NE3	protein_coding	279.837	-1.82501	0.165127	1.46499e-29	6.52625e-28
4256	FBgn0031741	CG11034		protein_coding	388.062	-1.82611	0.169572	3.27949e-28	1.35434e-26
8752	FBgn0038702	CG3739		protein_coding	3077.84	-1.83041	0.210177	1.9766e-19	4.40912e-18
9895	FBgn0040958	Peritrophin-15b	Peritrophin-15b	protein_coding	28.5125	-1.83092	0.355869	1.20136e-08	1.0114e-07
9896	FBgn0040959	Peritrophin-15a	Peritrophin-15a	protein_coding	210.973	-1.83366	0.22256	1.09005e-17	2.12179e-16
14152	FBgn0263625	lncRNA:CR43634	long non-coding RNA:CR43634	ncRNA	52.1859	-1.83374	0.329479	1.28664e-09	1.19367e-08
16206	FBgn0267137	lncRNA:CR45577	long non-coding RNA:CR45577	ncRNA	6.79044	-1.83394	0.718003	0.000132171	0.000585891
1805	FBgn0020508	Ag5r2	Antigen 5-related 2	protein_coding	215.989	-1.83476	0.27926	2.85093e-12	3.50461e-11
7095	FBgn0036260	Rh7	Rhodopsin 7	protein_coding	47.566	-1.83572	0.288832	1.14656e-11	1.32723e-10
8983	FBgn0039051	CG17109		protein_coding	169.024	-1.83872	0.166346	1.36486e-29	6.11585e-28
2439	FBgn0027348	bgm	bubblegum	protein_coding	829.412	-1.84157	0.179704	7.68599e-26	2.70603e-24
10337	FBgn0050272	MFS1	Major Facilitator Superfamily Transporter 1	protein_coding	17.0743	-1.84171	0.364029	1.78841e-08	1.47394e-07
15729	FBgn0266590	lncRNA:CR45115	long non-coding RNA:CR45115	ncRNA	59.0695	-1.84294	0.212649	2.72937e-19	6.0007e-18
5277	FBgn0033423	Alp6	Alkaline phosphatase 6	protein_coding	179.082	-1.84504	0.231951	1.06985e-16	1.9346e-15
4945	FBgn0032839	AANATL3	Arylalkylamine N-acetyltransferase-like 3	protein_coding	174.929	-1.84651	0.223803	9.41283e-18	1.84159e-16
15620	FBgn0266363	CG45011		protein_coding	140.142	-1.84793	0.262302	1.04151e-13	1.48316e-12
9400	FBgn0039670	CG7567		protein_coding	307.21	-1.84799	0.229096	4.27212e-17	8.00958e-16
9644	FBgn0040107	lectin-21Ca	lectin-21Ca	protein_coding	98.7857	-1.8488	0.156417	1.93318e-33	1.11468e-31
4545	FBgn0032192	CG5731		protein_coding	78.4962	-1.84983	0.199095	9.22778e-22	2.42269e-20
9357	FBgn0039612	Nepl19	Neprilysin-like 19	protein_coding	138.214	-1.8519	0.179831	4.38266e-26	1.57941e-24
6402	FBgn0035154	hiro	highroad	protein_coding	329.435	-1.85223	0.239291	5.67977e-16	9.82864e-15
4500	FBgn0032122	CG31883		protein_coding	697.934	-1.85976	0.188919	4.25733e-24	1.35243e-22
10411	FBgn0050411	CG30411		protein_coding	81.5092	-1.86161	0.203122	2.8511e-21	7.28509e-20
5838	FBgn0034291	CG5770		protein_coding	29.9362	-1.86316	0.317577	2.0988e-10	2.11263e-09
6890	FBgn0035933	CG13309		protein_coding	687.659	-1.86384	0.172017	1.36854e-28	5.79259e-27
13837	FBgn0263086	CG43354		protein_coding	26.2257	-1.86554	0.335838	1.23511e-09	1.15006e-08
10607	FBgn0051300	CG31300		protein_coding	608.876	-1.86866	0.135921	3.04215e-44	3.07841e-42
9551	FBgn0039873	Smvt	Sodium-dependent multivitamin transporter	protein_coding	622.284	-1.8744	0.265865	9.09526e-14	1.30739e-12
13301	FBgn0262028	lncRNA:CR42839	long non-coding RNA:CR42839	ncRNA	58.9423	-1.87445	0.280453	1.15696e-12	1.48808e-11
15681	FBgn0266442	CG45072		protein_coding	11.354	-1.87523	1.28085	0.000998783	0.00358081
5079	FBgn0033096	Zip42C.1	Zinc/iron regulated transporter-related protein 42C.1	protein_coding	4.13123	-1.8794	0.932069	0.000388963	0.00153734
10454	FBgn0050486	CG30486		protein_coding	32.0198	-1.87998	0.28685	2.69822e-12	3.32758e-11
10474	FBgn0051016	CG31016		protein_coding	69.6715	-1.88116	0.225499	3.80632e-18	7.68303e-17
15593	FBgn0266321	lncRNA:CR44986	long non-coding RNA:CR44986	ncRNA	85.3313	-1.88815	0.235121	4.883e-17	9.11016e-16
14887	FBgn0265349	Sfp33A4	Seminal fluid protein 33A4	protein_coding	32.1566	-1.88986	0.410141	1.30619e-07	9.69569e-07
2685	FBgn0028573	prc	pericardin	protein_coding	7.34418	-1.89049	0.875405	0.000285742	0.00116617
8932	FBgn0038973	Pebp1	Phosphatidylethanolamine-binding protein 1	protein_coding	365.246	-1.89555	0.217953	1.69083e-19	3.79381e-18
15284	FBgn0265907	lncRNA:CR44696	long non-coding RNA:CR44696	ncRNA	10.6319	-1.90002	0.584312	1.85279e-05	9.70206e-05
5413	FBgn0033645	CG13196		protein_coding	16.0197	-1.90276	0.453943	7.27657e-07	4.86378e-06
15766	FBgn0266643	lncRNA:CR45150	long non-coding RNA:CR45150	ncRNA	16.5061	-1.90444	0.405825	8.55471e-08	6.47429e-07
4366	FBgn0031910	CG15818		protein_coding	75.7287	-1.90602	0.201891	1.77922e-22	4.90731e-21
9169	FBgn0039313	CG11892		protein_coding	2815.5	-1.90671	0.23794	5.20403e-17	9.66191e-16
15984	FBgn0266891	lncRNA:CR45351	long non-coding RNA:CR45351	ncRNA	11.3715	-1.91045	0.627416	3.27395e-05	0.000164613
10515	FBgn0051104	CG31104		protein_coding	715.652	-1.91411	0.236057	2.32147e-17	4.42294e-16
14622	FBgn0264874	asRNA:CR44065	antisense RNA:CR44065	ncRNA	18.2018	-1.91749	0.577017	1.44513e-05	7.73433e-05
9271	FBgn0039475	CG6277		protein_coding	296.52	-1.91829	0.260349	7.53624e-15	1.19207e-13
10747	FBgn0051665	wry	weary	protein_coding	424.797	-1.91866	0.244542	1.9e-16	3.37581e-15
2692	FBgn0028644	beat-Ic	beaten path Ic	protein_coding	55.3215	-1.93396	0.280508	2.16563e-13	2.98653e-12
12920	FBgn0260793	2mit	2mit	protein_coding	168.703	-1.93495	0.321653	6.70132e-11	7.11579e-10
16530	FBgn0267542	asRNA:CR45882	antisense RNA:CR45882	ncRNA	64.9331	-1.9354	0.218387	3.30188e-20	7.76195e-19
14286	FBgn0264002	MsR2	Myosuppressin receptor 2	protein_coding	33.0355	-1.93625	0.318696	4.62831e-11	4.99439e-10
14993	FBgn0265581	lncRNA:CR44408	long non-coding RNA:CR44408	ncRNA	6.3712	-1.94142	0.907196	0.000272497	0.00111749
10851	FBgn0051872	CG31872		protein_coding	5870.05	-1.94178	0.131626	1.26249e-50	1.7224e-48
4964	FBgn0032868	CG17472		protein_coding	716.169	-1.94315	0.219601	3.61088e-20	8.46231e-19
1739	FBgn0019952	Orct	Organic cation transporter	protein_coding	332.606	-1.94487	0.1643	1.03748e-33	6.09722e-32
4371	FBgn0031925	Cyp4d21	Cytochrome P450 4d21	protein_coding	1649.16	-1.94987	0.133804	1.71642e-49	2.26094e-47
15990	FBgn0266897	lncRNA:CR45357	long non-coding RNA:CR45357	ncRNA	10.7129	-1.95731	0.545457	5.73595e-06	3.31738e-05
9663	FBgn0040252	Ugt303A1	UDP-glycosyltransferase family 303 member A1	protein_coding	144.56	-1.95791	0.181227	1.2859e-28	5.47315e-27
4217	FBgn0031694	Cyp4ac2	Cytochrome P450 4ac2	protein_coding	146.702	-1.95985	0.154979	4.57842e-38	3.29992e-36
375	FBgn0002562	Lsp1alpha	Larval serum protein 1 alpha	protein_coding	6.23023	-1.96009	0.773091	0.000109893	0.000494893
1686	FBgn0016919	nompB	no mechanoreceptor potential B	protein_coding	176.209	-1.96165	0.139962	4.84005e-46	5.32057e-44
10449	FBgn0050479	CG30479		protein_coding	32.4823	-1.96391	0.511169	2.35256e-06	1.44192e-05
12552	FBgn0250847	CG14034		protein_coding	555.437	-1.96604	0.167655	3.49901e-33	1.98018e-31
5119	FBgn0033167	CG1701		protein_coding	142.906	-1.97076	0.192368	4.56785e-26	1.64228e-24
9076	FBgn0039184	CG6432		protein_coding	612.749	-1.97288	0.195275	1.93691e-25	6.59154e-24
7209	FBgn0036436	CG4914		protein_coding	10.4731	-1.9777	0.601959	1.43167e-05	7.6704e-05
15885	FBgn0266788	lncRNA:CR45253	long non-coding RNA:CR45253	ncRNA	27.0967	-1.98063	0.319944	1.91984e-11	2.16496e-10
12767	FBgn0259965	Sfp35C	Seminal fluid protein 35C	protein_coding	174.44	-1.98316	0.276529	2.46258e-14	3.70938e-13
14973	FBgn0265539	lncRNA:CR44389	long non-coding RNA:CR44389	ncRNA	431.692	-1.98576	0.256981	3.65973e-16	6.38364e-15
9351	FBgn0039599	intr	intrepid	protein_coding	74.8302	-1.98694	0.291498	3.01823e-13	4.10307e-12
14150	FBgn0263623	lncRNA:CR43632	long non-coding RNA:CR43632	ncRNA	16.1225	-1.9871	0.44055	1.53003e-07	1.1256e-06
3820	FBgn0031065	CG14234		protein_coding	101.969	-1.9872	0.263249	1.44948e-15	2.42852e-14
7287	FBgn0036549	CG10516		protein_coding	402.598	-1.98778	0.146316	1.67162e-43	1.65859e-41
1858	FBgn0021776	mira	miranda	protein_coding	14.2341	-1.98795	0.457555	3.11573e-07	2.19697e-06
15398	FBgn0266040	lncRNA:CR44805	long non-coding RNA:CR44805	ncRNA	43.5693	-1.99066	0.308776	3.57178e-12	4.36265e-11
16233	FBgn0267164	asRNA:CR45604	antisense RNA:CR45604	ncRNA	108.14	-1.99084	0.218745	2.96291e-21	7.55814e-20
10418	FBgn0050419	CG30419		protein_coding	41.7614	-1.994	0.325361	2.686e-11	2.96976e-10
10664	FBgn0051446	CG31446		protein_coding	45.5198	-1.99626	0.27446	1.10614e-14	1.72644e-13
5923	FBgn0034429	AANATL4	Arylalkylamine N-acetyltransferase-like 4	protein_coding	9.17218	-2.00534	0.536686	3.10809e-06	1.86901e-05
3018	FBgn0029828	CG6067		protein_coding	1058.95	-2.01087	0.150445	2.92847e-42	2.71194e-40
14704	FBgn0264997	lncRNA:CR44148	long non-coding RNA:CR44148	ncRNA	6.13133	-2.01178	0.769472	8.29928e-05	0.0003837
15758	FBgn0266635	asRNA:CR45142	antisense RNA:CR45142	ncRNA	63.8738	-2.02342	0.360933	5.37861e-10	5.19173e-09
9475	FBgn0039768	CG15533		protein_coding	267.925	-2.03688	0.296015	1.57016e-13	2.19305e-12
12758	FBgn0259956	Sfp24C1	Seminal fluid protein 24C1	protein_coding	187.788	-2.03778	0.205019	7.55763e-25	2.47813e-23
14184	FBgn0263708	lncRNA:CR43660	long non-coding RNA:CR43660	ncRNA	26.4754	-2.04269	0.411063	1.50056e-08	1.24679e-07
4118	FBgn0031538	CG3246		protein_coding	605.602	-2.0445	0.127068	7.87988e-60	1.48648e-57
12273	FBgn0085491	CG34462		protein_coding	23.0834	-2.04615	0.369055	7.02802e-10	6.72437e-09
10595	FBgn0051269	CG31269		protein_coding	17.1839	-2.05729	1.04954	0.000323765	0.00130566
4922	FBgn0032803	CG13082		protein_coding	30.9295	-2.05764	0.368369	5.33572e-10	5.15359e-09
9030	FBgn0039114	Lsd-1	Lipid storage droplet-1	protein_coding	2232.94	-2.0582	0.18261	4.48087e-31	2.15987e-29
8968	FBgn0039030	CG6660		protein_coding	310.331	-2.06097	0.254916	1.50469e-17	2.90299e-16
4026	FBgn0031409	CG4271		protein_coding	116.984	-2.06713	0.199423	8.38107e-27	3.20157e-25
4465	FBgn0032067	LManIV	Lysosomal alpha-mannosidase IV	protein_coding	45.8497	-2.06824	0.549795	2.45933e-06	1.50375e-05
6159	FBgn0034783	CG9825		protein_coding	37.295	-2.07385	0.438236	4.30236e-08	3.38343e-07
12766	FBgn0259964	Sfp33A3	Seminal fluid protein 33A3	protein_coding	692.65	-2.07572	0.162121	3.53922e-39	2.70396e-37
14478	FBgn0264553	lncRNA:CR43932	long non-coding RNA:CR43932	ncRNA	23.3124	-2.07706	0.525562	1.19299e-06	7.6915e-06
7596	FBgn0036978	Toll-9	Toll-9	protein_coding	26.1591	-2.08224	0.372706	4.85687e-10	4.71493e-09
6211	FBgn0034865	Or59b	Odorant receptor 59b	protein_coding	37.6375	-2.08236	0.33968	1.89209e-11	2.13524e-10
8966	FBgn0039028	CG13840		protein_coding	3.71516	-2.08321	1.33072	0.000618556	0.00233429
240	FBgn0001114	Glt	Glutactin	protein_coding	2050.55	-2.08619	0.148967	3.1421e-46	3.49304e-44
14334	FBgn0264336	lncRNA:CR43792	long non-coding RNA:CR43792	ncRNA	15.3229	-2.08689	0.511354	7.05045e-07	4.71883e-06
15996	FBgn0266903	lncRNA:CR45363	long non-coding RNA:CR45363	ncRNA	60.7794	-2.0883	0.251398	2.11049e-18	4.32863e-17
2758	FBgn0028872	CG18095		protein_coding	142.175	-2.09306	0.165154	1.72741e-38	1.26899e-36
10072	FBgn0043533	Obp56f	Odorant-binding protein 56f	protein_coding	289.099	-2.09319	0.19683	4.29933e-28	1.76596e-26
15849	FBgn0266742	lncRNA:CR45215	long non-coding RNA:CR45215	ncRNA	31.2745	-2.09439	0.319686	1.18528e-12	1.52066e-11
8442	FBgn0038236	Cyp313a1	Cytochrome P450 313a1	protein_coding	3323.94	-2.10205	0.125438	9.857e-65	2.24798e-62
13295	FBgn0262022	CG42833		protein_coding	75.6173	-2.10283	0.24574	2.32732e-19	5.16132e-18
6160	FBgn0034784	CG9826		protein_coding	14.3922	-2.10412	0.457664	7.36769e-08	5.61488e-07
15978	FBgn0266884	lncRNA:CR45345	long non-coding RNA:CR45345	ncRNA	48.2577	-2.11284	0.256154	3.09698e-18	6.28444e-17
376	FBgn0002563	Lsp1beta	Larval serum protein 1 beta	protein_coding	634.425	-2.11687	0.31246	2.37039e-13	3.25423e-12
1804	FBgn0020506	Amyrel	Amylase related	protein_coding	24.3809	-2.12252	0.530728	8.90575e-07	5.86298e-06
5774	FBgn0034195	Spn53F	Serpin 53F	protein_coding	22.3842	-2.13068	0.765739	4.42597e-05	0.000216829
10592	FBgn0051266	CG31266		protein_coding	88.8513	-2.13415	0.177337	4.01217e-35	2.57588e-33
6225	FBgn0034885	Eglp4	Entomoglyceroporin 4	protein_coding	747.925	-2.1415	0.121412	2.03839e-71	6.62692e-69
9175	FBgn0039324	CG10553		protein_coding	876.554	-2.14352	0.153278	3.15471e-46	3.49304e-44
428	FBgn0002855	Acp26Aa	Accessory gland protein 26Aa	protein_coding	975.882	-2.14596	0.169438	1.49057e-38	1.10029e-36
1272	FBgn0011822	Pgcl	Pepsinogen C-like	protein_coding	103.611	-2.14753	0.256225	8.65642e-19	1.83964e-17
2797	FBgn0028945	CG7631		protein_coding	117.346	-2.14795	0.346357	9.40266e-12	1.10094e-10
6422	FBgn0035186	CG13912		protein_coding	246.35	-2.14859	0.15628	8.27783e-45	8.48895e-43
14761	FBgn0265095	lncRNA:CR44200	long non-coding RNA:CR44200	ncRNA	5.55001	-2.14897	0.979933	0.000174823	0.000751841
3840	FBgn0031097	obst-A	obstructor-A	protein_coding	65.5044	-2.15171	0.278831	1.95323e-16	3.46635e-15
8374	FBgn0038135	CG8773		protein_coding	606.264	-2.1559	0.21847	8.98559e-25	2.9275e-23
993	FBgn0010052	Jhe	Juvenile hormone esterase	protein_coding	44.2105	-2.15944	0.313934	9.69019e-14	1.38509e-12
3660	FBgn0030837	CG8661		protein_coding	193.762	-2.16076	0.210011	1.21204e-26	4.55035e-25
1195	FBgn0011559	Acp36DE	Accessory gland protein 36DE	protein_coding	8433.25	-2.16814	0.196393	3.61163e-30	1.67738e-28
4609	FBgn0032286	CG7300		protein_coding	169.521	-2.16893	0.598637	3.21741e-06	1.92944e-05
4475	FBgn0032080	CG9525		protein_coding	42.1731	-2.17847	0.345545	4.33432e-12	5.23959e-11
13625	FBgn0262621	CG43145		protein_coding	37.1563	-2.18119	0.34541	4.01295e-12	4.87423e-11
1193	FBgn0011555	thetaTry	thetaTrypsin	protein_coding	547.604	-2.18137	0.241751	2.5878e-21	6.64564e-20
6441	FBgn0035216	CG9168		protein_coding	54.6754	-2.18183	0.245382	8.53389e-21	2.10659e-19
13592	FBgn0262574	CG43114		protein_coding	164.318	-2.18288	0.201447	3.20076e-29	1.40539e-27
7528	FBgn0036880	Cpr76Bc	Cuticular protein 76Bc	protein_coding	22.7187	-2.18325	0.38416	1.94752e-10	1.97073e-09
7314	FBgn0036587	CG4950		protein_coding	220.294	-2.19547	0.186818	8.8985e-34	5.29063e-32
447	FBgn0002922	nau	nautilus	protein_coding	22.8078	-2.19853	0.373872	5.71752e-11	6.11791e-10
9072	FBgn0039178	CG6356		protein_coding	290.993	-2.20211	0.151901	1.55377e-49	2.06449e-47
3492	FBgn0030597	Eo	Ecdysone oxidase	protein_coding	11.5978	-2.21046	0.595044	2.12766e-06	1.31197e-05
14245	FBgn0263868	lncRNA:CR43715	long non-coding RNA:CR43715	ncRNA	23.5232	-2.21107	0.326636	1.70041e-13	2.36417e-12
16553	FBgn0267565	lncRNA:CR45905	long non-coding RNA:CR45905	ncRNA	6.68817	-2.2191	0.742035	2.16274e-05	0.000112213
10505	FBgn0051089	CG31089		protein_coding	39.102	-2.21995	0.369505	2.43064e-11	2.71096e-10
14657	FBgn0264911	CG44102		protein_coding	81.0108	-2.22128	0.226233	1.10136e-24	3.58058e-23
15144	FBgn0265750	lncRNA:CR44557	long non-coding RNA:CR44557	ncRNA	10.2764	-2.22396	0.700665	1.25099e-05	6.77119e-05
13907	FBgn0263270	CG43396		protein_coding	42.3725	-2.22571	0.287706	1.23818e-16	2.22058e-15
8611	FBgn0038482	CG4053		protein_coding	26.1728	-2.23372	0.35742	5.04077e-12	6.06003e-11
1996	FBgn0023541	Cyp4d14	Cytochrome P450 4d14	protein_coding	136.774	-2.23564	0.266129	5.05957e-19	1.09195e-17
7945	FBgn0037498	CG10029		protein_coding	217.378	-2.23829	0.208649	8.13005e-29	3.48953e-27
14348	FBgn0264350	asRNA:CR43806	antisense RNA:CR43806	ncRNA	31.2506	-2.24176	0.35411	2.89735e-12	3.5588e-11
4466	FBgn0032068	LManV	Lysosomal alpha-mannosidase V	protein_coding	1741.43	-2.24279	0.514638	1.48498e-07	1.09405e-06
15816	FBgn0266702	asRNA:CR45192	antisense RNA:CR45192	ncRNA	130.868	-2.24581	0.306502	2.65427e-15	4.36569e-14
1194	FBgn0011556	zetaTry	zetaTrypsin	protein_coding	118.199	-2.24955	0.267883	4.9097e-19	1.06111e-17
10114	FBgn0044810	TotX	Turandot X	protein_coding	309.292	-2.25217	0.664401	6.02265e-06	3.46484e-05
383	FBgn0002571	Mal-A3	Maltase A3	protein_coding	891.613	-2.25916	0.175465	5.9214e-40	4.61628e-38
15051	FBgn0265657	lncRNA:CR44464	long non-coding RNA:CR44464	ncRNA	7.45822	-2.26031	0.794252	3.02877e-05	0.000153396
2000	FBgn0023550	FarO	Fatty acyl-CoA reductase in oenocytes	protein_coding	408.89	-2.27	0.234792	3.94624e-24	1.26148e-22
1233	FBgn0011701	repo	reversed polarity	protein_coding	108.475	-2.271	0.243004	8.79251e-23	2.4972e-21
8136	FBgn0037764	CG9459		protein_coding	448.261	-2.29039	0.243182	4.06244e-23	1.18236e-21
14293	FBgn0264083	lncRNA:CR43752	long non-coding RNA:CR43752	ncRNA	34.7452	-2.29273	0.346479	3.58684e-13	4.85447e-12
12170	FBgn0085356	CG34327		protein_coding	9.23855	-2.29674	0.655434	3.78161e-06	2.24312e-05
12259	FBgn0085476	CG34447		protein_coding	34.3638	-2.29791	0.322235	9.34073e-15	1.46386e-13
11639	FBgn0053966	CG33966		protein_coding	94.0109	-2.30249	0.266391	4.73368e-20	1.10428e-18
14295	FBgn0264085	lncRNA:CR43754	long non-coding RNA:CR43754	ncRNA	124.615	-2.30308	0.215111	7.75547e-29	3.34756e-27
4955	FBgn0032853	CG10651		protein_coding	40.3034	-2.30634	0.388974	2.95166e-11	3.24704e-10
10241	FBgn0050047	CG30047		protein_coding	114.009	-2.31048	0.22355	3.89614e-27	1.53041e-25
4464	FBgn0032066	LManIII	Lysosomal alpha-mannosidase III	protein_coding	351.585	-2.31392	0.555222	2.86395e-07	2.03121e-06
6212	FBgn0034866	Or59c	Odorant receptor 59c	protein_coding	36.3541	-2.3183	0.351196	3.66866e-13	4.95642e-12
7491	FBgn0036831	CG6839		protein_coding	242.132	-2.33763	0.280846	6.56995e-19	1.40996e-17
10787	FBgn0051741	CG31741		protein_coding	3.47703	-2.33826	1.64904	0.000521662	0.00200377
13748	FBgn0262943	lncRNA:CR43262	long non-coding RNA:CR43262	ncRNA	7.52565	-2.3466	0.779796	1.67501e-05	8.84081e-05
12143	FBgn0085320	CG34291		protein_coding	70.4583	-2.35067	0.282675	6.69658e-19	1.43512e-17
16552	FBgn0267564	lncRNA:CR45904	long non-coding RNA:CR45904	ncRNA	5.78276	-2.35098	0.918832	5.61509e-05	0.000268961
5929	FBgn0034437	CG10051		protein_coding	23.0671	-2.35487	0.397763	2.68857e-11	2.97045e-10
10685	FBgn0051493	CG31493		protein_coding	98.4793	-2.35547	0.220838	9.75992e-29	4.17736e-27
5199	FBgn0033294	Mal-A4	Maltase A4	protein_coding	920.777	-2.35851	0.208761	8.72501e-32	4.38547e-30
16812	FBgn0267868	lncRNA:CR46156	long non-coding RNA:CR46156	ncRNA	10.7917	-2.37503	0.604653	6.77681e-07	4.54564e-06
4216	FBgn0031693	Cyp4ac1	Cytochrome P450 4ac1	protein_coding	639.873	-2.37862	0.137069	1.0255e-69	3.01339e-67
10652	FBgn0051418	CG31418		protein_coding	187.879	-2.38974	0.196293	2.4079e-36	1.59276e-34
10653	FBgn0051419	CG31419		protein_coding	145.351	-2.39698	0.209219	1.21751e-32	6.66795e-31
2663	FBgn0028532	CG7968		protein_coding	341.518	-2.40377	0.178789	1.73481e-43	1.71019e-41
7105	FBgn0036278	CrzR	Corazonin receptor	protein_coding	255.447	-2.40958	0.215089	2.13353e-31	1.04155e-29
17235	FBgn0287423	Nplp2	Neuropeptide-like precursor 2	protein_coding	16867.5	-2.41054	0.195511	3.28853e-37	2.26346e-35
3201	FBgn0030098	CG12057		protein_coding	502.742	-2.41136	0.293715	1.33714e-18	2.80268e-17
8789	FBgn0038752	CG4462		protein_coding	229.457	-2.41607	0.147233	7.84987e-63	1.66592e-60
13977	FBgn0263410	lncRNA:CR43456	long non-coding RNA:CR43456	ncRNA	54.5988	-2.41649	0.283624	9.31861e-20	2.13476e-18
8334	FBgn0038076	Cyp313a4	Cytochrome P450 313a4	protein_coding	59.9605	-2.41809	0.266945	7.49613e-22	1.98511e-20
10672	FBgn0051463	CG31463		protein_coding	126.482	-2.42479	0.222573	6.33998e-30	2.88318e-28
8750	FBgn0038700	CG3734		protein_coding	532.768	-2.43009	0.175624	7.25562e-46	7.75286e-44
5650	FBgn0033999	CG8093		protein_coding	802.39	-2.43035	0.185965	2.38809e-41	2.07329e-39
10558	FBgn0051198	CG31198		protein_coding	4556.85	-2.43176	0.152436	1.25242e-59	2.30567e-57
9153	FBgn0039297	CG11852		protein_coding	124.207	-2.43458	0.287152	1.26539e-19	2.856e-18
9703	FBgn0040342	CG3706		protein_coding	56.0717	-2.43825	0.290639	2.69385e-19	5.93113e-18
9503	FBgn0039805	Cpr100A	Cuticular protein 100A	protein_coding	32.0028	-2.44119	0.33862	3.32491e-15	5.41051e-14
10539	FBgn0051148	Gba1a	Glucocerebrosidase 1a	protein_coding	615.512	-2.44416	0.197246	1.35695e-37	9.59915e-36
5244	FBgn0033367	PPO2	Prophenoloxidase 2	protein_coding	395.382	-2.44999	0.245653	9.8264e-26	3.43587e-24
4373	FBgn0031929	CG18585		protein_coding	293.364	-2.45408	0.231823	1.64666e-28	6.95056e-27
2984	FBgn0029768	SPR	Sex peptide receptor	protein_coding	139.006	-2.45475	0.278323	5.8795e-21	1.46079e-19
13978	FBgn0263411	lncRNA:CR43457	long non-coding RNA:CR43457	ncRNA	10.1463	-2.47481	0.721871	3.67336e-06	2.18486e-05
8549	FBgn0038398	sxe2	sex-specific enzyme 2	protein_coding	726.478	-2.48077	0.144068	7.32757e-69	2.03573e-66
4163	FBgn0031617	CG15635		protein_coding	571.261	-2.48115	0.141817	5.96805e-71	1.86106e-68
11078	FBgn0052379	CG32379		protein_coding	5.91285	-2.49644	0.854748	1.76199e-05	9.27429e-05
4467	FBgn0032069	LManVI	Lysosomal alpha-mannosidase VI	protein_coding	2341.43	-2.49938	0.446976	1.34139e-10	1.37745e-09
10731	FBgn0051636	CG31636		protein_coding	76.3209	-2.50019	0.29012	3.13243e-20	7.39775e-19
6755	FBgn0035718	CG14820		protein_coding	133.429	-2.51199	0.252485	1.05893e-25	3.69415e-24
10611	FBgn0051321	CG31321		protein_coding	91.6263	-2.52105	0.195955	2.60505e-40	2.10609e-38
12146	FBgn0085324	CG34295		protein_coding	16.4238	-2.52587	0.500169	2.64178e-09	2.38996e-08
5896	FBgn0034394	CG15096		protein_coding	1982.3	-2.52828	0.136113	1.71452e-79	7.08049e-77
3889	FBgn0031182	Cyp6t1	Cytochrome P450 6t1	protein_coding	102.845	-2.5293	0.220245	5.97495e-33	3.34422e-31
5856	FBgn0034318	CG14500		protein_coding	96.2937	-2.53348	0.343116	7.14205e-16	1.2207e-14
11427	FBgn0053306	CG33306		protein_coding	330.928	-2.53405	0.2429	6.81076e-28	2.76778e-26
3944	FBgn0031273	CG2839		protein_coding	53.4957	-2.53701	0.302117	1.94731e-19	4.35014e-18
8610	FBgn0038481	CG17475		protein_coding	257.413	-2.54388	0.255322	8.50206e-26	2.98647e-24
6885	FBgn0035926	Acbp5	Acyl-CoA binding protein 5	protein_coding	512.368	-2.55507	0.248049	2.59616e-27	1.03306e-25
2381	FBgn0026755	Ugt37B1	UDP-glycosyltransferase family 37 member B1	protein_coding	101.254	-2.5625	0.223981	9.16505e-33	5.09243e-31
8999	FBgn0039073	CG4408		protein_coding	112.045	-2.56953	0.228228	7.29733e-32	3.71677e-30
11728	FBgn0062412	Ctr1B	Copper transporter 1B	protein_coding	619.271	-2.57865	0.261757	2.44362e-25	8.24251e-24
10068	FBgn0043470	lambdaTry	lambdaTry	protein_coding	525.193	-2.58333	0.193733	4.65408e-43	4.5009e-41
13689	FBgn0262825	lncRNA:CR43196	long non-coding RNA:CR43196	ncRNA	131.181	-2.58431	0.24723	4.93788e-28	2.0174e-26
16909	FBgn0267987	lncRNA:CR46254	long non-coding RNA:CR46254	ncRNA	18.3004	-2.58807	0.49985	1.19073e-09	1.11009e-08
16226	FBgn0267157	lncRNA:CR45597	long non-coding RNA:CR45597	ncRNA	5.64126	-2.60014	1.58361	0.000274946	0.00112632
16897	FBgn0267969	lncRNA:CR46247	long non-coding RNA:CR46247	ncRNA	5.84747	-2.60423	1.02896	4.41241e-05	0.000216303
8845	FBgn0038845	Alp5	Alkaline phosphatase 5	protein_coding	233.312	-2.61598	0.25844	1.47409e-26	5.5071e-25
12027	FBgn0083990	lncRNA:sphinx	long non-coding RNA:sphinx	ncRNA	21.5098	-2.62118	0.512233	1.57421e-09	1.44816e-08
3274	FBgn0030260	CG1537		protein_coding	11.6884	-2.64183	0.783341	3.59462e-06	2.14052e-05
9775	FBgn0040531	CG11741		protein_coding	35.5848	-2.64221	0.412253	6.18507e-13	8.11923e-12
15088	FBgn0265694	lncRNA:CR44501	long non-coding RNA:CR44501	ncRNA	16.3413	-2.66419	0.509402	8.01396e-10	7.61052e-09
9643	FBgn0040106	lectin-21Cb	lectin-21Cb	protein_coding	23.1771	-2.6643	0.464573	4.33692e-11	4.69987e-10
3925	FBgn0031249	CG11911		protein_coding	848.745	-2.67401	0.246504	6.17753e-30	2.82613e-28
4298	FBgn0031805	Nepl4	Neprilysin-like 4	protein_coding	68.1645	-2.67453	0.451399	1.34046e-11	1.54002e-10
14340	FBgn0264342	CG43798		protein_coding	24.1356	-2.67533	0.451828	1.37149e-11	1.5733e-10
7133	FBgn0036321	CG14120		protein_coding	442.776	-2.68194	0.350474	7.06257e-17	1.29241e-15
16992	FBgn0283626	lncRNA:CR46299	long non-coding RNA:CR46299	ncRNA	9.4582	-2.68692	1.06822	4.19883e-05	0.000206962
14522	FBgn0264699	CG43968		protein_coding	36.459	-2.69345	0.389949	1.8671e-14	2.84723e-13
457	FBgn0002939	ninaD	neither inactivation nor afterpotential D	protein_coding	638.979	-2.69721	0.248225	4.95678e-30	2.28131e-28
13165	FBgn0261675	Npc1b	Niemann-Pick type C-1b	protein_coding	302.039	-2.70587	0.214313	4.25645e-39	3.23575e-37
11080	FBgn0052382	sphinx2	sphinx2	protein_coding	99.7687	-2.70766	0.234057	1.71325e-33	9.95377e-32
12757	FBgn0259955	CG42465		protein_coding	38.6849	-2.71268	0.321268	1.01143e-19	2.30322e-18
2801	FBgn0028949	CG15254		protein_coding	43.8917	-2.71428	0.246177	8.36771e-31	3.95847e-29
8894	FBgn0038918	Qsox3	Quiescin sulfhydryl oxidase 3	protein_coding	112.935	-2.71569	0.23513	2.11953e-33	1.21753e-31
6361	FBgn0035090	CG2736		protein_coding	1272.06	-2.71668	0.213381	1.09515e-39	8.49433e-38
12989	FBgn0261058	Sfp38D	Seminal fluid protein 38D	protein_coding	135.99	-2.71886	0.192599	8.08226e-48	9.6482e-46
10506	FBgn0051091	CG31091		protein_coding	194.1	-2.72282	0.359404	1.23779e-16	2.22058e-15
8147	FBgn0037782	Npc2d	Niemann-Pick type C-2d	protein_coding	163.052	-2.72436	0.254905	3.40566e-29	1.49107e-27
8137	FBgn0037765	CG9458		protein_coding	755.597	-2.72914	0.276629	1.77089e-25	6.04001e-24
9487	FBgn0039783	PH4alphaNE2	prolyl-4-hydroxylase-alpha NE2	protein_coding	243.762	-2.77291	0.191043	2.61126e-50	3.53098e-48
8135	FBgn0037763	CG16904		protein_coding	3531.09	-2.77379	0.264137	2.48214e-28	1.03343e-26
8375	FBgn0038136	CG8774		protein_coding	585.384	-2.7765	0.194691	1.02473e-48	1.30482e-46
10995	FBgn0052203	Spn75F	Serpin 75F	protein_coding	417.77	-2.78204	0.215284	9.1998e-41	7.72379e-39
9176	FBgn0039325	CG10560		protein_coding	660.211	-2.78776	0.190195	3.23134e-51	4.48863e-49
7085	FBgn0036242	CG6793		protein_coding	6.509	-2.79494	1.09194	3.3772e-05	0.000169359
10582	FBgn0051233	CG31233		protein_coding	1287.61	-2.79992	0.199206	1.93367e-47	2.29042e-45
10237	FBgn0050043	CG30043		protein_coding	43.7504	-2.80399	0.397777	6.25205e-15	9.98238e-14
4599	FBgn0032266	CG18302		protein_coding	137.398	-2.82965	0.207423	6.25529e-45	6.45816e-43
4374	FBgn0031930	CG7025		protein_coding	136.533	-2.83504	0.275685	2.48161e-27	9.90051e-26
7493	FBgn0036833	CG3819		protein_coding	648.321	-2.84482	0.189294	1.32062e-53	1.99793e-51
5117	FBgn0033165	CG11113		protein_coding	36.0808	-2.84833	0.304626	2.68949e-23	7.96423e-22
9343	FBgn0039591	CG9988		protein_coding	17.9228	-2.85004	0.464219	3.06877e-12	3.76633e-11
7610	FBgn0036996	mag	magro	protein_coding	1244.14	-2.86232	0.256133	1.59597e-31	7.84131e-30
2664	FBgn0028533	CG7953		protein_coding	1641.29	-2.86749	0.147531	1.04778e-86	5.52071e-84
11638	FBgn0053965	CG33965		protein_coding	48.4774	-2.87923	0.446636	4.11954e-13	5.52163e-12
1225	FBgn0011670	Mst57Dc	Male-specific transcript 57Dc	protein_coding	932.606	-2.88667	0.254935	3.03637e-32	1.60539e-30
9054	FBgn0039151	CG13607		protein_coding	819.978	-2.91205	0.288704	1.99707e-26	7.44274e-25
14847	FBgn0265270	lncRNA:CR43239	long non-coding RNA:CR43239	ncRNA	256.971	-2.92525	0.277625	1.85865e-28	7.82374e-27
6519	FBgn0035343	CG16762		protein_coding	82.7681	-2.94337	0.329958	1.54363e-21	4.01818e-20
11330	FBgn0053121	Spn28Db	Serpin 28Db	protein_coding	22.0503	-2.95523	0.522895	6.05447e-11	6.46036e-10
4516	FBgn0032144	CG17633		protein_coding	732.289	-2.95958	0.29853	1.20774e-25	4.16574e-24
14244	FBgn0263867	lncRNA:CR43714	long non-coding RNA:CR43714	ncRNA	6.29878	-2.96308	1.35774	6.89295e-05	0.000323875
11291	FBgn0052984	CG32984		protein_coding	33.4829	-2.96822	0.519042	4.07719e-11	4.42782e-10
16943	FBgn0283437	PPO1	Prophenoloxidase 1	protein_coding	705.76	-2.97415	0.18918	3.62432e-58	6.51525e-56
7460	FBgn0036793	CG4174		protein_coding	145.662	-2.97786	0.195577	8.0265e-55	1.27755e-52
14733	FBgn0265062	lncRNA:CR44173	long non-coding RNA:CR44173	ncRNA	17.5304	-2.98423	0.472567	9.98454e-13	1.28637e-11
4004	FBgn0031373	CG15358		protein_coding	92.1589	-2.98474	0.329146	4.19449e-22	1.13437e-20
7457	FBgn0036789	AstC-R2	Allatostatin C receptor 2	protein_coding	33.0474	-2.99166	0.397568	1.88338e-16	3.35018e-15
9350	FBgn0039598	aqrs	aquarius	protein_coding	461.954	-2.99823	0.165524	8.81536e-76	3.36747e-73
12493	FBgn0087002	apolpp	apolipophorin	protein_coding	25246.2	-3.01811	0.22971	7.20111e-42	6.51083e-40
8699	FBgn0038613	Vha100-4	Vacuolar H[+] ATPase 100kD subunit 4	protein_coding	124.579	-3.01839	0.269802	1.70387e-31	8.34462e-30
10692	FBgn0051515	CG31515		protein_coding	74.5215	-3.03744	0.296466	4.62698e-27	1.79899e-25
3924	FBgn0031248	CG11912		protein_coding	101.441	-3.06113	0.349735	7.98295e-21	1.97698e-19
16731	FBgn0267752	lncRNA:CR46083	long non-coding RNA:CR46083	ncRNA	20.3406	-3.06988	0.52004	1.38209e-11	1.58309e-10
12089	FBgn0085249	CG34220		protein_coding	9233.43	-3.08658	0.198935	1.18128e-56	2.00554e-54
7643	FBgn0037036	Sems	Seminase	protein_coding	243.353	-3.08878	0.179239	6.66676e-69	1.88645e-66
10619	FBgn0051343	CG31343		protein_coding	1958.72	-3.12713	0.261213	2.28765e-35	1.48746e-33
378	FBgn0002565	Lsp2	Larval serum protein 2	protein_coding	256.34	-3.13401	0.794414	2.95959e-07	2.0946e-06
15090	FBgn0265696	lncRNA:CR44503	long non-coding RNA:CR44503	ncRNA	7.39725	-3.13483	0.914665	2.02632e-06	1.25276e-05
7254	FBgn0036495	CG33259		protein_coding	27.5357	-3.18938	0.391115	1.60634e-18	3.34854e-17
15060	FBgn0265666	lncRNA:CR44473	long non-coding RNA:CR44473	ncRNA	3.91396	-3.22614	1.63703	8.21284e-05	0.000380049
17218	FBgn0287184	FASN3	Fatty acid synthase 3	protein_coding	3875.82	-3.24145	0.378171	5.22541e-20	1.21714e-18
2784	FBgn0028920	CG8997		protein_coding	3322.51	-3.24944	0.168562	5.90217e-85	2.81829e-82
13833	FBgn0263082	CG43350		protein_coding	82.8038	-3.26829	0.305437	6.12991e-29	2.6534e-27
14477	FBgn0264552	CG43931		protein_coding	137.002	-3.2801	0.195867	4.4817e-65	1.07001e-62
2665	FBgn0028534	CG7916		protein_coding	1889.37	-3.29919	0.229675	6.43622e-49	8.26432e-47
6723	FBgn0035670	CG10472		protein_coding	1606.74	-3.40892	0.190844	2.48498e-73	8.43788e-71
10696	FBgn0051524	CG31524		protein_coding	135.265	-3.45504	0.282337	1.94891e-36	1.29475e-34
10909	FBgn0052023	CG32023		protein_coding	165.194	-3.50004	0.217354	3.08632e-60	5.89487e-58
12137	FBgn0085314	CR34285		pseudogene	86.0639	-3.50548	0.270744	2.76442e-40	2.22317e-38
8890	FBgn0038914	fit	female-specific independent of transformer	protein_coding	47.6664	-3.55191	0.43843	4.38615e-18	8.80688e-17
14332	FBgn0264329	CG43788		protein_coding	657.479	-3.64071	0.252341	5.31855e-49	6.88707e-47
12759	FBgn0259957	CG42467		protein_coding	38.4186	-3.64398	0.374206	2.34167e-24	7.51697e-23
14991	FBgn0265579	CG44406		protein_coding	16.1693	-3.74703	0.629923	1.70693e-11	1.93056e-10
2800	FBgn0028948	CG15253		protein_coding	11.7876	-3.81258	0.71258	4.78176e-10	4.64792e-09
8751	FBgn0038701	CG18493		protein_coding	1095.53	-3.86948	0.178187	3.18107e-106	2.43034e-103
11285	FBgn0052939	CG32939		protein_coding	139.686	-3.87104	7.79022	4.2563e-05	0.000209524
13115	FBgn0261568	CG42682		protein_coding	56.5772	-3.95508	0.368125	1.00241e-28	4.27846e-27
4191	FBgn0031653	Jon25Biii	Jonah 25Biii	protein_coding	1522.34	-4.01233	0.350566	4.15472e-32	2.16669e-30
11492	FBgn0053502	CG33502		protein_coding	163.455	-4.03397	7.96555	3.98114e-05	0.000197058
15777	FBgn0266654	asRNA:CR45161	antisense RNA:CR45161	ncRNA	23.8127	-4.03526	0.621011	6.69159e-13	8.73911e-12
15866	FBgn0266766	lncRNA:CR45231	long non-coding RNA:CR45231	ncRNA	42.1788	-4.08484	0.433907	6.69099e-23	1.91817e-21
7276	FBgn0036528	CG7579		protein_coding	53.6972	-4.15784	0.403421	9.85907e-27	3.72888e-25
10083	FBgn0043791	phu	phurba tashi	protein_coding	235.415	-4.45314	0.925342	6.54173e-09	5.68911e-08
12241	FBgn0085455	CG34426		protein_coding	162.38	-4.45966	0.292116	1.74459e-54	2.69265e-52
12790	FBgn0259998	CG17571		protein_coding	597.752	-4.49038	0.277495	9.00609e-61	1.76427e-58
1733	FBgn0019928	Ser8	Ser8	protein_coding	73.5078	-4.53631	0.344545	1.67215e-41	1.46842e-39
14195	FBgn0263748	CG43673		protein_coding	208.963	-4.55931	0.292768	1.34286e-56	2.25483e-54
3221	FBgn0030148	CG3106		protein_coding	411.109	-4.71397	0.30226	7.70843e-57	1.33846e-54
9482	FBgn0039777	Jon99Fii	Jonah 99Fii	protein_coding	1256.92	-4.71813	0.515837	5.30368e-22	1.42176e-20
9210	FBgn0039378	alpha4GT2	alpha1,4-galactosyltransferase 2	protein_coding	49.2624	-4.93286	0.588904	3.95133e-19	8.55188e-18
7424	FBgn0036750	CG6034		protein_coding	53.9737	-5.20947	0.404415	3.36325e-40	2.6906e-38
304	FBgn0001285	Jon44E	Jonah 44E	protein_coding	159.649	-5.21698	0.461957	8.37034e-32	4.23506e-30
6721	FBgn0035667	Jon65Ai	Jonah 65Ai	protein_coding	321.937	-5.29127	0.310706	2.682e-67	6.94593e-65
11161	FBgn0052573	CG32573		protein_coding	53.8166	-5.68861	2.63625	9.0025e-06	5.04065e-05
9483	FBgn0039778	Jon99Fi	Jonah 99Fi	protein_coding	535.42	-5.71224	0.507226	1.00129e-31	4.96744e-30
5220	FBgn0033327	PGRP-SC1b	Peptidoglycan recognition protein SC1b	protein_coding	42.7201	-6.41278	1.23046	6.6644e-10	6.38846e-09
16503	FBgn0267514	5.8SrRNA-Psi:CR45854	5.8S ribosomal RNA pseudogene:CR45854	pseudogene	92.8771	-6.47362	9.43919	1.67989e-05	8.86353e-05
7275	FBgn0036527	CG7304		protein_coding	24.7473	-7.47598	1.20407	2.55319e-12	3.16149e-11
6792	FBgn0035779	CG8562		protein_coding	504.507	-7.72733	0.378303	1.48075e-94	9.05032e-92

### Sheet: Control_Norm vs H+1
Table S9. RNAseq analysis of L2hgdh{14]/+ controls exposed to either normoxic or hypoxic conditions and collected at the following four timepoints: (i) 12 hr incubation in normoxic conditions (Norm), (ii) immediately following a 12 hr hypoxia exposure (H+0 hr), (iii) following a 1 hr recovery period in the presence of atmospheric oxygen (H+1 hr), and (iv) following a 12 hr recovery period in the presence of atmospheric oxygen (H+12 hr). All genes are included in this table, regardless of whether the change in gene expression was significant.
Timepoint 2: Control Strain - Normoxia vs H+1
	ensembl_gene_id	sym	desc	biotype	baseMean	log2FoldChange	lfcSE	pvalue	padj
16490	FBgn0267497	28SrRNA:CR45837	28S ribosomal RNA:CR45837	rRNA	3442.64	28.0099	3.7424	2.57e-14	3.23e-13
17252	FBgn0287598	CG46467		protein_coding	39.3849	22.7108	10.2796	1.14e-06	7.02e-06
14989	FBgn0265577	IBIN	Induced by Infection	protein_coding	282.66	9.12793	1.18634	2.58e-17	4.14e-16
1315	FBgn0013276	Hsp70Ab	Heat shock protein 70 Ab	protein_coding	15255	8.61489	0.834057	4e-27	1.18e-25
1318	FBgn0013279	Hsp70Bc	Heat shock protein 70 Bc	protein_coding	2163.28	8.18663	0.382903	4.06e-103	3.27e-100
1307	FBgn0012042	AttA	Attacin-A	protein_coding	3619.57	7.7922	0.617279	2.63e-38	1.46e-36
11045	FBgn0052283	Drsl3	Drosomycin-like 3	protein_coding	170.349	7.68233	1.24258	2.57e-12	2.74e-11
8806	FBgn0038783	CG4367		protein_coding	19.5822	7.55217	1.36327	8.59e-11	8.12e-10
1317	FBgn0013278	Hsp70Bb	Heat shock protein 70 Bb	protein_coding	8266.64	7.51422	0.28406	7.7e-156	3.92e-152
1316	FBgn0013277	Hsp70Ba	Heat shock protein 70 Ba	protein_coding	671.909	7.50634	0.865393	3.9e-20	7.42e-19
11284	FBgn0052865	lncRNA:alphagamma-element:CR32865	alphagamma-element:CR32865	ncRNA	628.925	7.47557	0.457722	1.09e-61	1.94e-59
9965	FBgn0041581	AttB	Attacin-B	protein_coding	3053.42	7.2428	0.612428	3.52e-34	1.52e-32
5539	FBgn0033830	CG10814		protein_coding	25.9049	7.21377	1.33702	1.73e-10	1.59e-09
13549	FBgn0262510	CR43080		pseudogene	46.2902	7.02961	1.42869	1.6e-09	1.33e-08
90	FBgn0000278	CecB	Cecropin B	protein_coding	83.9139	6.79079	1.01777	8.73e-14	1.04e-12
13156	FBgn0261639	CR42722		pseudogene	138.377	6.65458	2.05358	5.9e-07	3.76e-06
16004	FBgn0266912	lncRNA:CR45372	long non-coding RNA:CR45372	ncRNA	17.8663	6.52819	1.29578	8.02e-10	6.89e-09
10624	FBgn0051354	Hsp70Bbb	Heat shock protein 70 Bbb	protein_coding	2684.64	6.22029	0.878615	3.26e-15	4.42e-14
89	FBgn0000277	CecA2	Cecropin A2	protein_coding	1638.56	5.9424	0.558485	4.07e-29	1.34e-27
1064	FBgn0010388	Dro	Drosocin	protein_coding	1009.36	5.93425	0.620886	2.42e-24	6.06e-23
750	FBgn0004240	DptA	Diptericin A	protein_coding	3524.68	5.85113	0.828161	2.63e-15	3.59e-14
7581	FBgn0036952	CG6933		protein_coding	31.4031	5.83445	1.33247	1.35e-08	1.02e-07
91	FBgn0000279	CecC	Cecropin C	protein_coding	109.924	5.66031	0.656684	1.02e-20	2.01e-19
8642	FBgn0038530	AttD	Attacin-D	protein_coding	87.534	5.64831	0.822745	9.49e-15	1.24e-13
5907	FBgn0034407	DptB	Diptericin B	protein_coding	1582.67	5.61584	0.752835	1.24e-16	1.89e-15
14695	FBgn0264987	lncRNA:CR44138	long non-coding RNA:CR44138	ncRNA	349.847	5.47839	0.384941	7.91e-49	7.23e-47
8496	FBgn0038315	CG14866		protein_coding	36.579	5.35902	0.818975	7.72e-14	9.27e-13
985	FBgn0010038	GstD2	Glutathione S transferase D2	protein_coding	1038.13	5.31429	0.245873	1.64e-106	1.56e-103
9964	FBgn0041579	AttC	Attacin-C	protein_coding	2418.46	5.28653	0.613185	8.41e-21	1.67e-19
10980	FBgn0052185	edin	elevated during infection	protein_coding	46.9525	5.26742	1.67959	1.3e-06	7.94e-06
8148	FBgn0037783	Npc2c	Niemann-Pick type C-2c	protein_coding	13.9562	5.18535	1.52104	5.87e-07	3.74e-06
8108	FBgn0037724	Fst	Frost	protein_coding	4334.88	5.10991	0.213277	8.88e-130	1.7e-126
279	FBgn0001224	Hsp23	Heat shock protein 23	protein_coding	5465.9	5.02572	0.167649	2.33e-200	3.55e-196
7580	FBgn0036951	CG7017		protein_coding	62.7575	4.95629	0.667968	1.57e-16	2.36e-15
13649	FBgn0262721	CG43165		protein_coding	261.381	4.91199	0.288682	8.18e-68	1.92e-65
961	FBgn0005660	Ets21C	Ets at 21C	protein_coding	648.333	4.89278	0.281096	9.68e-71	2.43e-68
16950	FBgn0283461	Drs	Drosomycin	protein_coding	4368.85	4.845	0.235189	3.64e-97	2.65e-94
3705	FBgn0030904	upd2	unpaired 2	protein_coding	26.9134	4.82106	0.718036	2.73e-14	3.42e-13
285	FBgn0001230	Hsp68	Heat shock protein 68	protein_coding	7311.51	4.78355	0.218656	6.02e-109	6.13e-106
14467	FBgn0264541	CG43920		protein_coding	109.876	4.7093	0.90435	2.92e-10	2.61e-09
6772	FBgn0035743	Acbp6	Acyl-CoA binding protein 6	protein_coding	436.906	4.69735	0.294145	3.18e-60	5.28e-58
7703	FBgn0037128	CG14572		protein_coding	34.9187	4.65133	1.00301	5.4e-09	4.26e-08
8716	FBgn0038647	CG14302		protein_coding	10.1706	4.62781	1.47357	1.81e-06	1.08e-05
12382	FBgn0086265	psd	palisade	protein_coding	9.38628	4.60283	1.42225	1.38e-06	8.39e-06
9013	FBgn0039091	CG10182		protein_coding	391.911	4.53675	0.303651	3.26e-53	3.74e-51
5145	FBgn0033207	CG12826		protein_coding	90.7305	4.48307	0.481034	2.26e-23	5.19e-22
11517	FBgn0053542	upd3	unpaired 3	protein_coding	59.5955	4.38693	0.462639	5.43e-24	1.31e-22
15752	FBgn0266629	asRNA:CR45136	antisense RNA:CR45136	ncRNA	61.4702	4.35783	0.644601	3.02e-14	3.77e-13
7232	FBgn0036468	CG13461		protein_coding	61.268	4.31504	0.70047	1.65e-12	1.78e-11
280	FBgn0001225	Hsp26	Heat shock protein 26	protein_coding	5359.58	4.29067	0.147	7.03e-190	5.37e-186
13637	FBgn0262683	CG43153		protein_coding	5.81084	4.27192	1.59703	8.14e-06	4.47e-05
7702	FBgn0037127	CG14566		protein_coding	39.1883	4.22557	1.28664	1.6e-06	9.64e-06
7166	FBgn0036363	CG10140		protein_coding	80.8223	4.20773	0.499496	1e-19	1.85e-18
5384	FBgn0033594	CG13226		protein_coding	14.4635	4.19689	0.965919	3.07e-08	2.24e-07
1477	FBgn0014865	Mtk	Metchnikowin	protein_coding	1605.71	4.18855	0.593396	4.61e-15	6.19e-14
9468	FBgn0039759	CG9733		protein_coding	280.86	4.15362	0.217607	1.01e-83	3.97e-81
5382	FBgn0033592	CG13215		protein_coding	69.578	4.12342	0.511689	2.39e-18	4.08e-17
278	FBgn0001223	Hsp22	Heat shock protein 22	protein_coding	4128.7	4.1227	0.17955	3.81e-119	4.86e-116
13831	FBgn0263080	CG43348		protein_coding	120.405	4.09863	0.390479	2.99e-28	9.5e-27
1895	FBgn0022700	Cht4	Chitinase 4	protein_coding	894.785	4.08317	0.306283	5.31e-43	3.74e-41
13543	FBgn0262484	CG43074		protein_coding	22.9563	3.98651	0.830684	4.83e-09	3.82e-08
3791	FBgn0031032	CG14204		protein_coding	17.4081	3.97663	0.888922	2.23e-08	1.65e-07
14917	FBgn0265419	lncRNA:CR44331	long non-coding RNA:CR44331	ncRNA	67.2186	3.9679	0.383749	1.9e-27	5.76e-26
6419	FBgn0035176	mat	materazzi	protein_coding	652.986	3.95247	0.257035	1.02e-55	1.28e-53
11645	FBgn0053983	obst-H	obstructor-H	protein_coding	14.5799	3.93184	1.20009	2.18e-06	1.29e-05
8484	FBgn0038299	Spn88Eb	Serpin 88Eb	protein_coding	3008.83	3.87201	0.170268	9.1e-117	1.07e-113
13847	FBgn0263096	CR43364		pseudogene	18.7869	3.86412	0.73445	5.41e-10	4.74e-09
15672	FBgn0266431	CG45061		protein_coding	111.016	3.85757	0.341969	8.13e-32	3.15e-30
5337	FBgn0033519	CG11825		protein_coding	576.329	3.84745	0.202766	1.46e-82	5.57e-80
14428	FBgn0264479	lncRNA:CR43887	long non-coding RNA:CR43887	ncRNA	35.6603	3.79697	0.71162	3.99e-10	3.52e-09
11620	FBgn0053883	His4:CG33883	His4:CG33883	protein_coding	7.90754	3.77534	1.86445	4.79e-05	0.00023414
9930	FBgn0041184	Socs36E	Suppressor of cytokine signaling at 36E	protein_coding	1678.68	3.76078	0.153128	2.11e-135	4.62e-132
284	FBgn0001229	Hsp67Bc	Heat shock gene 67Bc	protein_coding	180.249	3.74647	0.226147	7.59e-64	1.55e-61
17163	FBgn0286827	lncRNA:CR43334	long non-coding RNA:CR43334	ncRNA	98.0215	3.74508	0.253429	1.26e-51	1.3e-49
5235	FBgn0033355	CG13748		protein_coding	25.104	3.66839	0.608956	9.26e-12	9.42e-11
4131	FBgn0031560	CG16713		protein_coding	2287.32	3.63719	0.232294	2.19e-57	3.07e-55
14317	FBgn0264295	CG43773		protein_coding	11.6395	3.62262	1.24897	8.76e-06	4.79e-05
4786	FBgn0032587	CG5953		protein_coding	2064.2	3.57369	0.294842	6.55e-36	3.17e-34
4399	FBgn0031973	Spn28Dc	Serpin 28Dc	protein_coding	933.78	3.57286	0.239767	2.66e-52	2.9e-50
88	FBgn0000276	CecA1	Cecropin A1	protein_coding	2025.59	3.5138	0.377327	1.04e-22	2.29e-21
15471	FBgn0266162	lncRNA:CR44868	long non-coding RNA:CR44868	ncRNA	38.2457	3.49008	0.511591	6.83e-14	8.25e-13
20	FBgn0000052	Pfas	Phosphoribosylformylglycinamidine synthase	protein_coding	6356.11	3.45687	0.160363	4.68e-105	4.21e-102
688	FBgn0003961	Uro	Urate oxidase	protein_coding	898.691	3.45656	0.190387	1.17e-75	3.32e-73
15065	FBgn0265671	lncRNA:CR44478	long non-coding RNA:CR44478	ncRNA	4.56386	3.45088	1.56164	4.86e-05	0.00023715
9119	FBgn0039239	CG13641		protein_coding	107.272	3.43992	0.356115	4.2e-24	1.02e-22
12503	FBgn0087040	alphaTub67C	alpha-Tubulin at 67C	protein_coding	6.7143	3.423	1.5392	4.88e-05	0.00023836
1010	FBgn0010222	Nmdmc	NAD-dependent methylenetetrahydrofolate dehydrogenase	protein_coding	2574.21	3.40978	0.21811	4.61e-57	6.08e-55
13693	FBgn0262838	BomT1	Bomanin Tailed 1	protein_coding	135.908	3.39902	0.418734	4.49e-18	7.55e-17
5338	FBgn0033520	Prx2540-1	Peroxiredoxin 2540-1	protein_coding	4642.33	3.38481	0.170449	1.06e-89	5.41e-87
10691	FBgn0051514	asRNA:CR31514	antisense RNA:CR31514	ncRNA	52.9942	3.36711	0.4296	4.47e-17	7.02e-16
15653	FBgn0266405	CG45045		protein_coding	113.975	3.3647	0.893741	8.61e-07	5.39e-06
5339	FBgn0033521	CG12896		protein_coding	2197.13	3.36065	0.180574	3.06e-79	1.04e-76
1179	FBgn0011296	l(2)efl	lethal (2) essential for life	protein_coding	4638.33	3.35006	0.208207	3.51e-60	5.77e-58
16264	FBgn0267195	lncRNA:CR45635	long non-coding RNA:CR45635	ncRNA	7.23565	3.29096	1.27699	2.8e-05	0.0001418
6743	FBgn0035697	CG10163		protein_coding	11.2542	3.27453	1.02804	6.22e-06	3.47e-05
16199	FBgn0267130	lncRNA:CR45570	long non-coding RNA:CR45570	ncRNA	13.8015	3.25803	0.955937	3.27e-06	1.89e-05
6588	FBgn0035468	Gr63a	Gustatory receptor 63a	protein_coding	31.8904	3.22943	0.533122	1.42e-11	1.43e-10
11476	FBgn0053474	CG33474		protein_coding	150.349	3.20735	0.335972	1.76e-23	4.06e-22
5336	FBgn0033518	Prx2540-2	Peroxiredoxin 2540-2	protein_coding	2900.53	3.20072	0.153033	5.79e-99	4.42e-96
12120	FBgn0085294	CG34265		protein_coding	31.3931	3.18031	0.431418	2.08e-15	2.86e-14
4857	FBgn0032699	CG10383		protein_coding	7289.56	3.16798	0.163908	4.86e-85	2.12e-82
5654	FBgn0034005	ItgaPS4	Integrin alphaPS4 subunit	protein_coding	56.942	3.16519	0.294815	9.87e-29	3.22e-27
5386	FBgn0033598	Cpr47Eb	Cuticular protein 47Eb	protein_coding	5.91825	3.14277	1.60723	0.00010797	0.00049754
6553	FBgn0035412	CG14957		protein_coding	43.7088	3.12206	0.541276	9.23e-11	8.72e-10
6575	FBgn0035439	CG14961		protein_coding	124.451	3.1152	0.322043	5.85e-24	1.4e-22
7577	FBgn0036948	CG7298		protein_coding	80.0774	3.08687	0.459508	2.45e-13	2.82e-12
13723	FBgn0262881	Mtkl	Mtk-like	protein_coding	242.476	3.08679	0.557404	3.58e-10	3.18e-09
9832	FBgn0040736	BomS3	Bomanin Short 3	protein_coding	8352.55	3.06643	0.262013	2.04e-33	8.44e-32
11041	FBgn0052279	Drsl2	Drosomycin-like 2	protein_coding	35.5474	3.06469	0.713459	1.64e-07	1.11e-06
14474	FBgn0264549	lncRNA:CR43928	long non-coding RNA:CR43928	ncRNA	29.0029	3.05014	0.56046	6.37e-10	5.52e-09
2148	FBgn0025583	BomS2	Bomanin Short 2	protein_coding	9812.95	3.03675	0.227018	1.47e-42	1.02e-40
13563	FBgn0262531	CG43085		protein_coding	128.619	2.98445	0.460036	1.3e-12	1.41e-11
4924	FBgn0032805	CG10337		protein_coding	220.101	2.97676	0.157569	2.64e-81	9.59e-79
14705	FBgn0264998	lncRNA:CR44149	long non-coding RNA:CR44149	ncRNA	4.15144	2.97324	1.50098	0.0001288	0.00058537
14209	FBgn0263770	CR43687		pseudogene	4.23075	2.96769	1.52524	0.00013705	0.00061847
8862	FBgn0038866	CG5810		protein_coding	30.3143	2.95081	0.506282	8.09e-11	7.67e-10
5868	FBgn0034335	GstE1	Glutathione S transferase E1	protein_coding	1349.24	2.92777	0.151256	3.79e-85	1.71e-82
15495	FBgn0266196	asRNA:CR44891	antisense RNA:CR44891	ncRNA	11.6723	2.92327	1.71319	0.00020309	0.00088738
13107	FBgn0261560	Thor	Thor	protein_coding	13993.2	2.90836	0.114658	1.32e-143	4.05e-140
3209	FBgn0030107	CG15370		protein_coding	16.8293	2.89619	0.677323	2.22e-07	1.48e-06
5110	FBgn0033153	Gadd45	Growth arrest and DNA damage-inducible 45	protein_coding	532.474	2.89127	0.156161	3.44e-78	1.07e-75
7600	FBgn0036985	zye	zye	protein_coding	98.0528	2.88429	0.270378	2.94e-28	9.38e-27
7722	FBgn0037151	CG7130		protein_coding	257.127	2.88371	0.217435	8.14e-42	5.4e-40
5004	FBgn0032934	CG8679		protein_coding	449.679	2.88242	0.17446	5.58e-63	1.11e-60
7912	FBgn0037447	Neurochondrin	Neurochondrin	protein_coding	2807.28	2.86539	0.174768	4.6e-62	8.57e-60
14033	FBgn0263493	CR43482		pseudogene	286.19	2.86462	0.322141	1.18e-20	2.32e-19
2259	FBgn0026144	CBP	sarcoplasmic calcium-binding protein	protein_coding	122.341	2.84689	0.449345	4.09e-12	4.29e-11
4666	FBgn0032381	Mal-B1	Maltase B1	protein_coding	1642.7	2.83152	0.226135	1.27e-37	6.69e-36
5841	FBgn0034294	Muc55B	Mucin 55B	protein_coding	120.554	2.82816	0.292393	8.36e-24	1.97e-22
11474	FBgn0053470	BaraA1	Baramicin A1	protein_coding	14788.8	2.82001	0.222738	2.22e-38	1.23e-36
4072	FBgn0031470	CG18557		protein_coding	32.187	2.81886	0.54233	3.16e-09	2.54e-08
4748	FBgn0032493	Mabi	Mabiki	protein_coding	9.3812	2.81204	0.77258	2.8e-06	1.64e-05
10274	FBgn0050098	CG30098		protein_coding	49.8702	2.80508	0.497454	2.89e-10	2.59e-09
5989	FBgn0034511	GNBP-like3	GNBP-like 3	protein_coding	1613.69	2.79342	0.291045	1.79e-23	4.12e-22
12466	FBgn0086708	stv	starvin	protein_coding	4018.45	2.75641	0.138318	5.92e-90	3.12e-87
7496	FBgn0036836	CG11619		protein_coding	870.643	2.74109	0.254902	1.36e-28	4.41e-27
989	FBgn0010042	GstD6	Glutathione S transferase D6	protein_coding	23.7684	2.73568	0.578849	3.66e-08	2.64e-07
11686	FBgn0054054	CG34054		protein_coding	145.828	2.72464	0.297423	1.2e-21	2.5e-20
6138	FBgn0034741	CG4269		protein_coding	238.793	2.71774	0.171995	7.93e-58	1.19e-55
11844	FBgn0067903	IM18	Immune induced molecule 18	protein_coding	2559.34	2.71754	0.424989	3.25e-12	3.43e-11
4817	FBgn0032639	CG18563		protein_coding	19.0252	2.68975	0.695271	1.46e-06	8.86e-06
281	FBgn0001226	Hsp27	Heat shock protein 27	protein_coding	2164.44	2.68173	0.181479	5.52e-51	5.51e-49
1423	FBgn0014018	Rel	Relish	protein_coding	7761.98	2.66885	0.178021	2.26e-52	2.48e-50
11035	FBgn0052270	CG32270		protein_coding	6.15689	2.65477	1.55233	0.00029344	0.00124204
5315	FBgn0033481	CG12920		protein_coding	5.39207	2.62756	1.49323	0.00028666	0.00121503
7730	FBgn0037167	CG11425		protein_coding	149.894	2.62573	0.274246	2.67e-23	6.08e-22
1932	FBgn0023129	aay	astray	protein_coding	5399.95	2.59546	0.195946	1.37e-41	8.93e-40
14748	FBgn0265077	lncRNA:CR44188	long non-coding RNA:CR44188	ncRNA	5.71662	2.56505	1.35832	0.0002627	0.00112249
5349	FBgn0033541	CG12934		protein_coding	301.442	2.56266	0.396904	2.56e-12	2.72e-11
16922	FBgn0270926	AsnS	Asparagine synthetase	protein_coding	2064.36	2.55667	0.14346	1.48e-72	3.82e-70
11814	FBgn0065099	snRNA:7SKa	small nuclear RNA 7SK a	snRNA	33.3135	2.55028	0.408743	1.05e-11	1.06e-10
14745	FBgn0265074	lncRNA:CR44185	long non-coding RNA:CR44185	ncRNA	17.484	2.54017	0.580118	2.26e-07	1.5e-06
11021	FBgn0052249	CG32249		protein_coding	1.98005	2.53627	1.65545	0.00042582	0.00175096
7049	FBgn0036194	Dph1	Diphthamide biosynthesis 1	protein_coding	1372.73	2.5353	0.128039	9.17e-89	4.52e-86
3020	FBgn0029831	CG5966		protein_coding	3621.55	2.53139	0.207182	7.44e-36	3.57e-34
14175	FBgn0263662	lncRNA:CR43653	long non-coding RNA:CR43653	ncRNA	23.717	2.5256	0.472462	2.03e-09	1.67e-08
1062	FBgn0010385	Def	Defensin	protein_coding	225.451	2.52437	0.345116	6.77e-15	8.94e-14
12907	FBgn0260763	CG42561		protein_coding	73.3195	2.48997	0.298738	2.2e-18	3.77e-17
11472	FBgn0053468	CG33468		protein_coding	17.0677	2.47118	0.478913	5.78e-09	4.55e-08
17159	FBgn0286788	Orc1	Origin recognition complex subunit 1	protein_coding	71.8581	2.46802	0.363712	3.1e-13	3.54e-12
9831	FBgn0040735	BomT2	Bomanin Tailed 2	protein_coding	1774.22	2.46747	0.222815	5.2e-30	1.82e-28
5865	FBgn0034329	BomS1	Bomanin Short 1	protein_coding	2604.7	2.46341	0.323298	7.17e-16	1.02e-14
611	FBgn0003499	sr	stripe	protein_coding	273.592	2.463	0.243967	1.76e-25	4.76e-24
9121	FBgn0039241	CG11089		protein_coding	5589.67	2.44602	0.158195	2.07e-55	2.58e-53
6641	FBgn0035543	CG15020		protein_coding	11.0907	2.43162	0.770359	2.09e-05	0.0001081
6812	FBgn0035806	PGRP-SD	Peptidoglycan recognition protein SD	protein_coding	404.594	2.43142	0.244145	7.21e-25	1.87e-23
11361	FBgn0053192	MtnD	Metallothionein D	protein_coding	77.3249	2.43112	0.57747	5.3e-07	3.4e-06
744	FBgn0004192	snRNA:U2:34ABb	small nuclear RNA U2 at 34AB b	snRNA	126.584	2.42033	0.322768	1.88e-15	2.6e-14
645	FBgn0003719	tld	tolloid	protein_coding	225.775	2.40463	0.247484	8.17e-24	1.93e-22
8596	FBgn0038465	Irc	Immune-regulated catalase	protein_coding	6863.25	2.39029	0.124309	7.5e-84	3.02e-81
13687	FBgn0262823	hemo	hemotin	protein_coding	27.7741	2.37133	0.5247	1.49e-07	1.01e-06
5835	FBgn0034288	CG5084		protein_coding	7.77154	2.36813	1.02357	0.000169	0.00075001
297	FBgn0001258	Ldh	Lactate dehydrogenase	protein_coding	1652.37	2.3315	0.186344	2.27e-37	1.17e-35
16744	FBgn0267765	asRNA:CR46096	antisense RNA:CR46096	ncRNA	17.9686	2.31224	2.15494	0.00070117	0.00276416
434	FBgn0002869	MtnB	Metallothionein B	protein_coding	104.704	2.30495	0.381727	4.71e-11	4.55e-10
2161	FBgn0025627	CG4194		protein_coding	42.6665	2.3007	0.301202	7.19e-16	1.03e-14
8996	FBgn0039069	CG6763		protein_coding	61.9344	2.28834	0.314688	1.16e-14	1.5e-13
5634	FBgn0033979	Cyp6a19	Cytochrome P450 6a19	protein_coding	41.0463	2.26912	0.309593	7.7e-15	1.01e-13
8844	FBgn0038842	hdly	hadley	protein_coding	1585.5	2.25017	0.155196	4.68e-49	4.33e-47
9369	FBgn0039629	CG11842		protein_coding	799.444	2.24944	0.251819	1.47e-20	2.86e-19
9141	FBgn0039273	shams	shams	protein_coding	218.799	2.2434	0.1558	2e-48	1.79e-46
15542	FBgn0266243	lncRNA:CR44938	long non-coding RNA:CR44938	ncRNA	40.7306	2.23911	0.261843	4.31e-19	7.76e-18
16306	FBgn0267237	lncRNA:CR45677	long non-coding RNA:CR45677	ncRNA	15.8257	2.22732	0.569632	2.26e-06	1.34e-05
2817	FBgn0028983	Spn55B	Serpin 55B	protein_coding	746.763	2.22585	0.138176	8.62e-60	1.4e-57
16734	FBgn0267755	lncRNA:CR46086	long non-coding RNA:CR46086	ncRNA	23.4831	2.19748	0.703182	3.12e-05	0.00015705
16963	FBgn0283499	InR	Insulin-like receptor	protein_coding	1316.83	2.18658	0.282402	3.54e-16	5.19e-15
4070	FBgn0031468	CG2975		protein_coding	203.986	2.17736	0.145627	6.09e-52	6.51e-50
9869	FBgn0040837	CG8620		protein_coding	136.853	2.17464	0.23899	3.45e-21	7.01e-20
5132	FBgn0033188	Drat	Death resistor Adh domain containing target	protein_coding	3703.98	2.17419	0.146444	2.94e-51	3e-49
16459	FBgn0267463	asRNA:CR45813	antisense RNA:CR45813	ncRNA	72.066	2.17341	0.217939	7.74e-25	2e-23
2983	FBgn0029766	CG15784		protein_coding	3025.37	2.16305	0.118249	3.9e-76	1.13e-73
11640	FBgn0053969	CG33969		protein_coding	744.449	2.15091	0.111272	1.24e-84	5.13e-82
6111	FBgn0034709	Swim	Secreted Wg-interacting molecule	protein_coding	1260.83	2.14039	0.127258	7.31e-65	1.6e-62
12011	FBgn0083972	CG34136		protein_coding	280.101	2.13276	0.243174	6.95e-20	1.31e-18
6851	FBgn0035870	Gr66a	Gustatory receptor 66a	protein_coding	37.1584	2.09513	0.374001	7.92e-10	6.82e-09
2485	FBgn0027544	CG2217		protein_coding	1008.83	2.09485	0.310938	6.28e-13	6.99e-12
12954	FBgn0260945	Atg1	Autophagy-related 1	protein_coding	2078.63	2.0826	0.177097	2.66e-33	1.1e-31
10228	FBgn0050026	CG30026		protein_coding	1112.62	2.08125	0.175361	7.32e-34	3.09e-32
7295	FBgn0036563	CG13075		protein_coding	198.455	2.07961	0.198196	3.91e-27	1.16e-25
5754	FBgn0034160	CG5550		protein_coding	85.3846	2.05314	0.348604	1.54e-10	1.42e-09
1474	FBgn0014859	Hr38	Hormone receptor-like in 38	protein_coding	327.854	2.04952	0.312548	2.23e-12	2.38e-11
21	FBgn0000053	Gart	GART trifunctional enzyme	protein_coding	3706.8	2.04169	0.215051	9.55e-23	2.12e-21
14882	FBgn0265344	lncRNA:CR44298	long non-coding RNA:CR44298	ncRNA	68.4382	2.02238	0.309437	2.66e-12	2.83e-11
16742	FBgn0267763	lncRNA:CR46094	long non-coding RNA:CR46094	ncRNA	33.9036	2.00396	0.30947	4.06e-12	4.26e-11
13199	FBgn0261805	CG42751		protein_coding	47.6509	2.00138	0.344927	2.77e-10	2.49e-09
2813	FBgn0028978	trbl	tribbles	protein_coding	1397.99	2.00006	0.121931	8.37e-62	1.51e-59
8598	FBgn0038467	AdSL	Adenylosuccinate Lyase	protein_coding	1059.84	1.99142	0.156898	3e-38	1.65e-36
143	FBgn0000454	Dip-B	Dipeptidase B	protein_coding	4841.81	1.98948	0.139859	2.97e-47	2.51e-45
8976	FBgn0039042	CG13837		protein_coding	6.20001	1.97065	1.48573	0.00129919	0.0048348
16621	FBgn0267635	lncRNA:CR45973	long non-coding RNA:CR45973	ncRNA	26.568	1.96997	0.401527	3.9e-08	2.81e-07
7018	FBgn0036147	Plod	procollagen lysyl hydroxylase	protein_coding	1111.23	1.96385	0.127859	1.46e-54	1.78e-52
10129	FBgn0045468	Gr93d	Gustatory receptor 93d	protein_coding	6.58304	1.95903	1.69622	0.00138612	0.00512954
7567	FBgn0036935	CG14186		protein_coding	517.132	1.95705	0.268482	1.43e-14	1.84e-13
15826	FBgn0266719	stac	staccato	protein_coding	1797.84	1.9544	0.223321	9.85e-20	1.82e-18
5383	FBgn0033593	Listericin	Listericin	protein_coding	925.719	1.94106	0.219127	3.87e-20	7.38e-19
8868	FBgn0038873	CG5892		protein_coding	11.5964	1.92833	0.54919	1.37e-05	7.31e-05
5005	FBgn0032935	Atg18b	Autophagy-related 18b	protein_coding	1131.08	1.92494	0.0981552	6.17e-87	2.94e-84
8590	FBgn0038455	CG14907		protein_coding	454.396	1.90857	0.141832	1.41e-42	9.86e-41
15983	FBgn0266889	asRNA:CR45350	antisense RNA:CR45350	ncRNA	72.2562	1.90764	0.276897	2.74e-13	3.13e-12
6754	FBgn0035715	Ist1		protein_coding	1303.58	1.89782	0.0801525	3.14e-125	4.8e-122
9963	FBgn0041342	Pcyt1	Phosphocholine cytidylyltransferase 1	protein_coding	4109.53	1.89238	0.115105	5.04e-62	9.27e-60
286	FBgn0001233	Hsp83	Heat shock protein 83	protein_coding	27051.1	1.88341	0.142858	5.61e-41	3.49e-39
2162	FBgn0025628	CG4199		protein_coding	2424.73	1.88205	0.119248	2.13e-57	3.01e-55
7576	FBgn0036947	obst-F	obstructor-F	protein_coding	4.00981	1.87865	1.43956	0.00157	0.00573913
9840	FBgn0040759	CG13177		protein_coding	180.522	1.87753	0.239355	2.23e-16	3.31e-15
769	FBgn0004389	bnk	bottleneck	protein_coding	2.49836	1.87142	1.47355	0.0016186	0.00589142
15627	FBgn0266376	lncRNA:CR45018	long non-coding RNA:CR45018	ncRNA	880.83	1.85717	0.121519	5.3e-54	6.37e-52
4892	FBgn0032752	CG10702		protein_coding	847.072	1.85197	0.202398	3.02e-21	6.17e-20
11636	FBgn0053963	lncRNA:CR33963	long non-coding RNA:CR33963	ncRNA	57.2439	1.84982	0.608832	6.3e-05	0.00030207
17157	FBgn0286785	scb	scab	protein_coding	2268.67	1.84108	0.178504	3.3e-26	9.28e-25
15636	FBgn0266388	asRNA:CR45028	antisense RNA:CR45028	ncRNA	6.88423	1.84009	1.03939	0.00100304	0.00382684
4132	FBgn0031561	IM33	Immune induced molecule 33	protein_coding	10084.4	1.83643	0.176564	1.34e-26	3.83e-25
5511	FBgn0033787	CG13321		protein_coding	1683.91	1.83534	0.161665	3.92e-31	1.46e-29
6392	FBgn0035144	Kah	Kahuli	protein_coding	494.123	1.83402	0.145052	6.62e-38	3.56e-36
9097	FBgn0039209	REPTOR	Repressed by TOR	protein_coding	3160.83	1.82642	0.296837	4.15e-11	4.03e-10
12507	FBgn0243512	puc	puckered	protein_coding	1622.9	1.82061	0.152006	2.61e-34	1.14e-32
1648	FBgn0016053	pgc	polar granule component	protein_coding	5.9626	1.80964	1.436	0.00184046	0.00661855
15109	FBgn0265715	lncRNA:CR44522	long non-coding RNA:CR44522	ncRNA	6.83202	1.80926	1.25272	0.00161818	0.00589129
16556	FBgn0267568	asRNA:CR45908	antisense RNA:CR45908	ncRNA	15.2474	1.80755	0.600223	7.18e-05	0.00034081
6653	FBgn0035557	CG11353		protein_coding	143.094	1.80507	0.141471	1.58e-38	8.83e-37
14500	FBgn0264602	lncRNA:CR43951	long non-coding RNA:CR43951	ncRNA	13.1659	1.80273	0.505605	1.35e-05	7.22e-05
987	FBgn0010040	GstD4	Glutathione S transferase D4	protein_coding	19.6405	1.80225	0.486956	8.52e-06	4.66e-05
12610	FBgn0259192	CG42296		protein_coding	21.6564	1.80053	0.426456	1.15e-06	7.09e-06
9928	FBgn0041182	Tep2	Thioester-containing protein 2	protein_coding	6230.74	1.79833	0.232679	6.23e-16	8.98e-15
11613	FBgn0053868	His2B:CG33868	His2B:CG33868	protein_coding	36.7228	1.79645	0.742655	0.00031117	0.00131019
7992	FBgn0037563	CG11672		protein_coding	891.71	1.78615	0.175492	1.45e-25	3.94e-24
12384	FBgn0086346	ALiX	ALG-2 interacting protein X	protein_coding	3215.34	1.78487	0.104266	6.34e-67	1.42e-64
2818	FBgn0028984	Spn88Ea	Serpin 88Ea	protein_coding	1627.57	1.78374	0.122827	5.13e-49	4.72e-47
16811	FBgn0267867	CR46155		pseudogene	3.63417	1.78296	1.38674	0.00192092	0.0068659
16610	FBgn0267624	lncRNA:CR45962	long non-coding RNA:CR45962	ncRNA	11.9829	1.77894	0.546555	3.73e-05	0.00018517
15346	FBgn0265977	lncRNA:CR44756	long non-coding RNA:CR44756	ncRNA	56.1722	1.77846	0.31635	1.1e-09	9.35e-09
3795	FBgn0031037	CG14207		protein_coding	4052.39	1.77605	0.105733	1.51e-64	3.21e-62
4988	FBgn0032900	CG14401		protein_coding	701.222	1.77194	0.209409	1.58e-18	2.72e-17
3716	FBgn0030927	CG15046		protein_coding	91.5373	1.7681	0.34101	1.25e-08	9.5e-08
9929	FBgn0041183	Tep1	Thioester-containing protein 1	protein_coding	28.1291	1.76476	0.435118	2.39e-06	1.41e-05
3937	FBgn0031263	Tspo	Translocator protein	protein_coding	1927.63	1.75876	0.148573	1.52e-33	6.31e-32
7077	FBgn0036229	CG7248		protein_coding	5.527	1.75306	1.06754	0.00141263	0.00521502
5262	FBgn0033391	CG8026		protein_coding	3144.28	1.75073	0.122048	7.1e-48	6.13e-46
14884	FBgn0265346	lncRNA:CR44300	long non-coding RNA:CR44300	ncRNA	71.8827	1.74686	0.483047	1.23e-05	6.6e-05
4448	FBgn0032040	CG13386		protein_coding	67.9055	1.74296	0.295928	2.4e-10	2.18e-09
6674	FBgn0035589	CHMP2B	Charged multivesicular body protein 2b	protein_coding	425.541	1.74258	0.153835	5.99e-31	2.2e-29
14966	FBgn0265532	asRNA:CR44382	antisense RNA:CR44382	ncRNA	10.3746	1.74125	0.735216	0.00037599	0.00155907
9830	FBgn0040734	BomS5	Bomanin Short 5	protein_coding	714.532	1.73728	0.257113	8.92e-13	9.83e-12
7619	FBgn0037007	BNIP3		protein_coding	5619.11	1.73531	0.0863375	4.74e-91	2.59e-88
11829	FBgn0066365	dyl	dusky-like	protein_coding	15.1343	1.73466	0.599738	0.00010857	0.00049983
349	FBgn0002069	AspRS	Aspartyl-tRNA synthetase	protein_coding	2151.14	1.73401	0.120423	3.31e-48	2.91e-46
9329	FBgn0039564	Nep7	Neprilysin 7	protein_coding	358.133	1.72936	0.187763	2.08e-21	4.28e-20
9658	FBgn0040236	c11.1	c11.1	protein_coding	1803.88	1.72875	0.243982	8.9e-14	1.06e-12
15948	FBgn0266854	CR45315		pseudogene	3.58358	1.72198	1.36757	0.00220733	0.00777144
9754	FBgn0040475	SH3PX1	SH3 and PX domain containing 1	protein_coding	897.416	1.71707	0.123279	2.78e-45	2.14e-43
3342	FBgn0030357	Sclp	Sclp	protein_coding	787.583	1.71297	0.11857	1.72e-48	1.57e-46
1442	FBgn0014135	bnl	branchless	protein_coding	402.715	1.7058	0.178388	7.67e-23	1.71e-21
17134	FBgn0286723	hll	heimdall	protein_coding	25.913	1.70426	0.677088	0.00028393	0.00120444
2572	FBgn0027929	NimB1	Nimrod B1	protein_coding	173.505	1.70325	0.199604	9.55e-19	1.67e-17
7443	FBgn0036772	CG5290		protein_coding	320.933	1.70255	0.170299	1.05e-24	2.68e-23
4133	FBgn0031562	CG3604		protein_coding	249.733	1.69914	0.223543	1.99e-15	2.75e-14
7609	FBgn0036995	atk	artichoke	protein_coding	727.991	1.69619	0.205227	9.5e-18	1.56e-16
1795	FBgn0020416	Idgf1	Imaginal disc growth factor 1	protein_coding	1363.49	1.69519	0.128657	8.15e-41	5.04e-39
11845	FBgn0067905	Dso2	Daisho2	protein_coding	2431.55	1.69218	0.313697	4.59e-09	3.64e-08
13226	FBgn0261848	CG42780		protein_coding	3.21493	1.69011	1.41342	0.00241444	0.00841914
10209	FBgn0047205	lncRNA:CR32385	long non-coding RNA:CR32385	ncRNA	31.1565	1.68929	0.431053	4.51e-06	2.57e-05
15400	FBgn0266042	asRNA:CR44807	antisense RNA:CR44807	ncRNA	18.4083	1.67738	0.442556	7.36e-06	4.06e-05
3714	FBgn0030925	Hayan	Hayan	protein_coding	342.74	1.6772	0.197444	1.4e-18	2.43e-17
13849	FBgn0263106	DnaJ-1	DnaJ-like-1	protein_coding	3278.93	1.67638	0.155716	3.51e-28	1.11e-26
5851	FBgn0034312	CG10916		protein_coding	343.249	1.67294	0.160457	1.33e-26	3.81e-25
6510	FBgn0035325	CG13806		protein_coding	53.4253	1.6704	0.242043	3.68e-13	4.17e-12
8978	FBgn0039044	p53	p53	protein_coding	247.25	1.66895	0.139336	3.29e-34	1.42e-32
13743	FBgn0262902	asRNA:CR43257	antisense RNA:CR43257	ncRNA	35.7409	1.66609	0.350643	1.32e-07	9.04e-07
2931	FBgn0029689	CG6428		protein_coding	887.216	1.66273	0.109976	8.68e-53	9.75e-51
3699	FBgn0030894	Mvb12	Multivesicular body subunit 12	protein_coding	675.956	1.66164	0.125676	4.73e-41	2.97e-39
10081	FBgn0043578	PGRP-SB1	Peptidoglycan recognition protein SB1	protein_coding	1106.06	1.65388	0.507476	4.34e-05	0.00021355
8685	FBgn0038595	CG7142		protein_coding	69.4054	1.65319	0.226954	2.38e-14	3.01e-13
3146	FBgn0030013	GIIIspla2	Phospholipase A2 group III	protein_coding	770.238	1.64778	0.2644	3.41e-11	3.33e-10
16015	FBgn0266929	lncRNA:CR45380	long non-coding RNA:CR45380	ncRNA	7.52135	1.64758	0.97355	0.00157771	0.00575905
1543	FBgn0015376	cutlet	cutlet	protein_coding	75.969	1.64438	0.31679	1.5e-08	1.13e-07
4507	FBgn0032130	brwl	brickwall	protein_coding	655.902	1.64365	0.114849	1.38e-47	1.17e-45
7611	FBgn0036997	CG5955		protein_coding	345	1.64062	0.228033	4.73e-14	5.8e-13
4367	FBgn0031913	CG5958		protein_coding	2496.53	1.63373	0.146442	5.07e-30	1.78e-28
1538	FBgn0015351	Mettl4	Methyltransferase like 4	protein_coding	149.651	1.63213	0.21361	1.66e-15	2.3e-14
5710	FBgn0034094	Tsf3	Transferrin 3	protein_coding	353.182	1.63151	0.205786	1.71e-16	2.56e-15
6918	FBgn0035977	PGRP-LF	Peptidoglycan recognition protein LF	protein_coding	273.1	1.62994	0.251396	6.89e-12	7.1e-11
5604	FBgn0033928	Arc2	Arc2	protein_coding	180.594	1.62714	0.173081	4.17e-22	8.89e-21
3305	FBgn0030310	PGRP-SA	Peptidoglycan recognition protein SA	protein_coding	308.629	1.6229	0.145856	7.22e-30	2.49e-28
7578	FBgn0036949	CG7290		protein_coding	2.28843	1.61522	1.42717	0.00287088	0.00983566
5829	FBgn0034279	CG18635		protein_coding	159.861	1.61388	0.168197	6.64e-23	1.48e-21
9274	FBgn0039479	CG14257		protein_coding	12.3539	1.61158	0.744169	0.00069712	0.00275031
4119	FBgn0031540	Pif1	Pif1 DNA helicase	protein_coding	33.2351	1.60604	0.332828	1.02e-07	7.08e-07
3771	FBgn0031000	Muc18B	Mucin 18B	protein_coding	12.03	1.60297	0.77486	0.00085962	0.00332784
10794	FBgn0051769	CG31769		protein_coding	2553.94	1.60268	0.139323	1.03e-31	3.95e-30
134	FBgn0000422	Ddc	Dopa decarboxylase	protein_coding	1389.09	1.60064	0.198057	5.22e-17	8.16e-16
5990	FBgn0034512	Bbd	Bombardier	protein_coding	18688.4	1.59735	0.191078	5.17e-18	8.64e-17
6771	FBgn0035742	Acbp4	Acyl-CoA binding protein 4	protein_coding	5.17158	1.59542	1.02265	0.00211153	0.00748416
12385	FBgn0086347	Myo31DF	Myosin 31DF	protein_coding	2352.56	1.58659	0.117688	1.68e-42	1.16e-40
4396	FBgn0031970	CG7227		protein_coding	107.673	1.58332	0.285396	2.37e-09	1.94e-08
8714	FBgn0038645	CG7714		protein_coding	4.11684	1.57392	1.07193	0.00248366	0.00862898
16537	FBgn0267549	asRNA:CR45889	antisense RNA:CR45889	ncRNA	30.6316	1.57193	0.391892	3.75e-06	2.15e-05
2822	FBgn0028990	Spn27A	Serpin 27A	protein_coding	1295.4	1.57132	0.133876	7.09e-33	2.9e-31
6924	FBgn0035985	Cpr67B	Cuticular protein 67B	protein_coding	1069.03	1.56875	0.129386	6.78e-35	3.11e-33
7135	FBgn0036324	CG12520		protein_coding	19.3445	1.56689	0.376906	2.12e-06	1.26e-05
15719	FBgn0266577	asRNA:CR45108	antisense RNA:CR45108	ncRNA	18.2005	1.56553	0.495189	6.46e-05	0.00030887
2504	FBgn0027569	cert	ceramide transfer protein	protein_coding	1447.91	1.5637	0.0985586	9.57e-58	1.41e-55
9316	FBgn0039543	CROT	Carnitine O-octanoyltransferase	protein_coding	892.432	1.56351	0.159551	9.96e-24	2.34e-22
8153	FBgn0037796	CG12814		protein_coding	1304.41	1.55458	0.0964617	1.75e-59	2.82e-57
610	FBgn0003495	spz	spatzle	protein_coding	713.644	1.5543	0.15077	5.75e-26	1.6e-24
485	FBgn0003067	Pepck1	Phosphoenolpyruvate carboxykinase 1	protein_coding	34238.5	1.55079	0.212647	2.76e-14	3.45e-13
10950	FBgn0052103	SCaMC	Short Calcium-binding Mitochondrial Carrier	protein_coding	4476.33	1.54829	0.227327	8.84e-13	9.75e-12
8492	FBgn0038309	Amt	Ammonium transporter	protein_coding	31.454	1.5473	0.367219	1.74e-06	1.05e-05
16173	FBgn0267103	lncRNA:CR45543	long non-coding RNA:CR45543	ncRNA	1.67286	1.54718	1.39581	0.00335765	0.0112982
7231	FBgn0036467	CG12310		protein_coding	255.299	1.54197	0.240657	1.36e-11	1.37e-10
14032	FBgn0263492	asRNA:CR43481	antisense RNA:CR43481	ncRNA	81.3251	1.54084	0.229871	1.89e-12	2.03e-11
12736	FBgn0259878	Fs	Follistatin	protein_coding	119.062	1.54033	0.256412	1.72e-10	1.58e-09
79	FBgn0000250	cact	cactus	protein_coding	3261.46	1.54018	0.121026	3.91e-38	2.13e-36
4264	FBgn0031756	CG13992		protein_coding	14.0549	1.53505	0.635198	0.00045068	0.00184373
13097	FBgn0261538	CG42662		protein_coding	245.095	1.53335	0.172911	7.03e-20	1.32e-18
5053	FBgn0033051	Strica	Ser/Thr-rich caspase	protein_coding	239.646	1.53318	0.169402	1.34e-20	2.62e-19
10569	FBgn0051216	Naam	Nicotinamide amidase	protein_coding	393.871	1.52736	0.154151	3.65e-24	8.89e-23
305	FBgn0001291	Jra	Jun-related antigen	protein_coding	1184.83	1.52578	0.0829541	1.42e-76	4.16e-74
11397	FBgn0053258	CG33258		protein_coding	1281.09	1.52516	0.215936	1.56e-13	1.82e-12
1508	FBgn0015221	Fer2LCH	Ferritin 2 light chain homologue	protein_coding	18266.3	1.52185	0.124397	1.97e-35	9.3e-34
13336	FBgn0262141	CG42867		protein_coding	25.0411	1.51812	0.462679	4.82e-05	0.00023552
7196	FBgn0036411	Sox21a	Sox21a	protein_coding	12.7831	1.51737	0.612419	0.00040124	0.00165658
5973	FBgn0034493	CG8908		protein_coding	355.261	1.51549	0.180858	5.22e-18	8.72e-17
14617	FBgn0264869	lncRNA:CR44060	long non-coding RNA:CR44060	ncRNA	6.58673	1.50645	1.35877	0.00369878	0.0123131
8346	FBgn0038095	Cyp304a1	Cytochrome P450 304a1	protein_coding	25.2259	1.50614	0.497287	0.00010104	0.0004677
12896	FBgn0260747	Chchd2	Coiled-coil-helix-coiled-coil-helix domain containing 2	protein_coding	3437.77	1.49587	0.142967	1.31e-26	3.75e-25
1683	FBgn0016794	dos	daughter of sevenless	protein_coding	581.529	1.49537	0.202006	1.37e-14	1.76e-13
7084	FBgn0036240	CG6928		protein_coding	448.267	1.49427	0.134172	8.51e-30	2.92e-28
8782	FBgn0038744	CG4733		protein_coding	1159.99	1.49349	0.103563	3.91e-48	3.39e-46
475	FBgn0003041	pbl	pebble	protein_coding	601.624	1.49328	0.142978	1.61e-26	4.57e-25
13073	FBgn0261458	capt	capulet	protein_coding	1879.39	1.49125	0.0955073	6.02e-56	7.6e-54
1280	FBgn0011837	Tis11	Tis11 zinc finger protein	protein_coding	2158.37	1.48152	0.331548	6.52e-07	4.12e-06
4257	FBgn0031745	rau	rau	protein_coding	94.9832	1.4725	0.230238	1.7e-11	1.7e-10
1769	FBgn0020304	drongo	drongo	protein_coding	2983.7	1.47008	0.0930004	3.01e-57	4.14e-55
8579	FBgn0038440	Gr89a	Gustatory receptor 89a	protein_coding	10.427	1.46738	0.902076	0.00240752	0.00840077
11473	FBgn0053469	CG33469		protein_coding	27.2693	1.46691	0.326137	5.87e-07	3.74e-06
13340	FBgn0262146	MtnE	Metallothionein E	protein_coding	53.8589	1.46654	0.450878	5.59e-05	0.00027036
5260	FBgn0033388	CG8046		protein_coding	65.6175	1.46397	0.279164	1.57e-08	1.18e-07
12668	FBgn0259708	CG42362		protein_coding	161.169	1.46182	0.182573	1.31e-16	1.98e-15
14688	FBgn0264979	CG4267		protein_coding	518.297	1.45877	0.137347	2.66e-27	8.02e-26
9345	FBgn0039593	Sid	Stress induced DNase	protein_coding	204.136	1.45522	0.310029	2.46e-07	1.63e-06
9227	FBgn0039411	dysf	dysfusion	protein_coding	137.644	1.44938	0.188069	1.48e-15	2.06e-14
12560	FBgn0250869	CG42240		protein_coding	2972.2	1.449	0.12784	1.01e-30	3.66e-29
1493	FBgn0015019	CCT3	Chaperonin containing TCP1 subunit 3	protein_coding	1021.52	1.44803	0.127322	6.54e-31	2.39e-29
256	FBgn0001149	GstD1	Glutathione S transferase D1	protein_coding	10807.1	1.44714	0.112481	8.07e-39	4.57e-37
5867	FBgn0034331	BomBc2	Bomanin Bicipital 2	protein_coding	3598.02	1.44381	0.259065	2.7e-09	2.19e-08
6952	FBgn0036030	Prps	Phosphoribosyl pyrophosphate synthetase	protein_coding	6951.48	1.44338	0.104387	2.03e-44	1.52e-42
11289	FBgn0052982	CG32982		protein_coding	687.235	1.44284	0.159969	2.2e-20	4.24e-19
4880	FBgn0032731	Swip-1	Swiprosin-1	protein_coding	1201.6	1.43498	0.114968	1.11e-36	5.58e-35
16573	FBgn0267587	asRNA:CR45925	antisense RNA:CR45925	ncRNA	6.97814	1.43134	0.912245	0.00281797	0.00967175
6337	FBgn0035049	Mmp1	Matrix metalloproteinase 1	protein_coding	1457.86	1.43116	0.102405	2.63e-45	2.04e-43
2871	FBgn0029507	Tsp42Ed	Tetraspanin 42Ed	protein_coding	2019.04	1.43003	0.119823	9.38e-34	3.93e-32
6579	FBgn0035445	Ids	Iduronate 2-sulfatase	protein_coding	77.4968	1.42703	0.219372	9.17e-12	9.33e-11
12590	FBgn0259164	CG42269		protein_coding	130.277	1.42627	0.238293	2.49e-10	2.26e-09
9804	FBgn0040653	Dso1	Daisho1	protein_coding	5324.92	1.42626	0.233737	1.22e-10	1.14e-09
1310	FBgn0012344	Dh44	Diuretic hormone 44	protein_coding	292.118	1.42412	0.1681	2.94e-18	4.98e-17
11762	FBgn0063449	Uhg2	U snoRNA host gene 2	ncRNA	77.2177	1.4237	0.23314	1.19e-10	1.11e-09
3177	FBgn0030060	CG2004		protein_coding	1471.47	1.4182	0.15248	1.72e-21	3.56e-20
11073	FBgn0052369	CG32369		protein_coding	1168.35	1.41528	0.20075	2.2e-13	2.54e-12
13632	FBgn0262656	Myc	Myc	protein_coding	1699.5	1.4107	0.337903	2.46e-06	1.45e-05
10177	FBgn0046687	Tre1	Trapped in endoderm 1	protein_coding	177.969	1.4063	0.138789	5.04e-25	1.32e-23
478	FBgn0003046	Pcp	Pupal cuticle protein	protein_coding	9.66715	1.40413	0.670405	0.00109597	0.00415337
13263	FBgn0261983	l(2)gd1	lethal (2) giant discs 1	protein_coding	741.345	1.40374	0.165136	2.41e-18	4.13e-17
6360	FBgn0035089	Phk-3	Pherokine 3	protein_coding	755.045	1.40367	0.307718	4.86e-07	3.13e-06
13202	FBgn0261808	cu	curled	protein_coding	2833.3	1.39645	0.142309	1.29e-23	3.02e-22
16214	FBgn0267145	lncRNA:CR45585	long non-coding RNA:CR45585	ncRNA	48.0019	1.38967	0.494102	0.00020695	0.00090299
13995	FBgn0263454	asRNA:CR43477	antisense RNA:CR43477	ncRNA	18.6756	1.38882	0.712625	0.00151385	0.00555381
7236	FBgn0036474	Or71a	Odorant receptor 71a	protein_coding	25.4608	1.3881	0.32575	1.79e-06	1.07e-05
12218	FBgn0085425	CG34396		protein_coding	248.558	1.38558	0.178341	1.05e-15	1.48e-14
8545	FBgn0038394	CG10264		protein_coding	4.34495	1.38491	1.16953	0.0048408	0.0156059
2727	FBgn0028717	Lnk	Lnk	protein_coding	909.252	1.3847	0.14759	8.69e-22	1.82e-20
12670	FBgn0259711	CG42365		protein_coding	250.647	1.38215	0.143459	7.73e-23	1.72e-21
14814	FBgn0265186	CG44251		protein_coding	401.395	1.38134	0.144696	1.82e-22	3.96e-21
16856	FBgn0267923	lncRNA:CR46204	long non-coding RNA:CR46204	ncRNA	15.0169	1.38102	0.488365	0.00020087	0.0008787
3642	FBgn0030808	RhoGAP15B	Rho GTPase activating protein at 15B	protein_coding	873.542	1.37913	0.265034	2.27e-08	1.68e-07
14569	FBgn0264789	asRNA:CR44019	antisense RNA:CR44019	ncRNA	8.60014	1.37633	0.876242	0.00310674	0.0105585
9939	FBgn0041225	Gr94a	Gustatory receptor 94a	protein_coding	22.7583	1.37481	0.334607	3.34e-06	1.93e-05
7040	FBgn0036181	Muc68Ca	Mucin 68Ca	protein_coding	46.8614	1.37254	0.349595	6.69e-06	3.72e-05
893	FBgn0004878	cas	castor	protein_coding	12.743	1.37161	1.23955	0.00513971	0.0164954
650	FBgn0003741	tra	transformer	protein_coding	161.991	1.36981	0.133953	2.11e-25	5.69e-24
11181	FBgn0052636	lncRNA:CR32636	long non-coding RNA:CR32636	ncRNA	23.9495	1.36957	0.425894	6.95e-05	0.00033104
13681	FBgn0262816	CG43187		protein_coding	24.0367	1.36949	0.34788	6.46e-06	3.6e-05
4352	FBgn0031888	Pvf2	PDGF- and VEGF-related factor 2	protein_coding	75.0073	1.3693	0.197315	5.35e-13	5.98e-12
10319	FBgn0050203	CG30203		protein_coding	137.93	1.36863	0.174638	6.4e-16	9.23e-15
9152	FBgn0039296	Sil1	Sil1 nucleotide exchange factor	protein_coding	336.348	1.36496	0.187687	4.89e-14	5.98e-13
10819	FBgn0051809	CG31809		protein_coding	47.7161	1.3624	0.477668	0.00019249	0.0008452
16451	FBgn0267455	lncRNA:CR45805	long non-coding RNA:CR45805	ncRNA	9.70463	1.35975	0.64443	0.00113018	0.0042661
1793	FBgn0020414	Idgf3	Imaginal disc growth factor 3	protein_coding	3687.76	1.35852	0.0885797	6.26e-54	7.47e-52
1117	FBgn0010621	CCT5	Chaperonin containing TCP1 subunit 5	protein_coding	1336.47	1.35754	0.0963614	6.49e-46	5.16e-44
12748	FBgn0259936	Uhg3	U snoRNA host gene 3	ncRNA	80.7519	1.35614	0.215506	4.25e-11	4.12e-10
6010	FBgn0034541	CG13437		protein_coding	24.1256	1.35135	0.422767	7.5e-05	0.00035484
3793	FBgn0031034	CG14205		protein_coding	462.866	1.35102	0.222973	1.86e-10	1.7e-09
486	FBgn0003068	per	period	protein_coding	377.784	1.34819	0.209513	1.73e-11	1.72e-10
5880	FBgn0034364	CG5493		protein_coding	465.961	1.34559	0.229336	5.97e-10	5.19e-09
15650	FBgn0266402	asRNA:CR45042	antisense RNA:CR45042	ncRNA	4.46048	1.34274	1.52282	0.00482333	0.0155585
11135	FBgn0052512	CG32512		protein_coding	1162.68	1.34174	0.116501	1.63e-31	6.19e-30
14747	FBgn0265076	lncRNA:CR44187	long non-coding RNA:CR44187	ncRNA	2.89865	1.34089	1.26987	0.00556427	0.0176982
8940	FBgn0038981	CG5346		protein_coding	899.224	1.33995	0.0719953	3.91e-78	1.19e-75
6879	FBgn0035917	Zasp66	Z band alternatively spliced PDZ-motif protein 66	protein_coding	12520.5	1.3396	0.0777348	2.27e-67	5.26e-65
1035	FBgn0010303	hep	hemipterous	protein_coding	974.745	1.33599	0.255532	2.14e-08	1.59e-07
1265	FBgn0011774	Irbp	Inverted repeat-binding protein	protein_coding	234.301	1.33313	0.13386	3.52e-24	8.62e-23
6383	FBgn0035132	mthl10	methuselah-like 10	protein_coding	940.142	1.33282	0.146532	1.43e-20	2.8e-19
5085	FBgn0033110	CG9447		protein_coding	35.4202	1.32921	0.384842	3.51e-05	0.00017479
5143	FBgn0033205	Rdh1	Retinol dehydrogenase 1	protein_coding	572.167	1.32664	0.120853	7.67e-29	2.51e-27
988	FBgn0010041	GstD5	Glutathione S transferase D5	protein_coding	305.227	1.32656	0.253708	2.17e-08	1.61e-07
10848	FBgn0051869	CG31869		protein_coding	381.413	1.32481	0.155158	2.11e-18	3.64e-17
986	FBgn0010039	GstD3	Glutathione S transferase D3	protein_coding	576.679	1.32386	0.145295	1.27e-20	2.48e-19
9395	FBgn0039665	CG2310		protein_coding	61.5127	1.32085	0.228435	1.03e-09	8.8e-09
12518	FBgn0250785	vari	varicose	protein_coding	1042.78	1.3204	0.100693	4.4e-40	2.65e-38
682	FBgn0003938	snRNA:U5:63BC	small nuclear RNA U5 at 63BC	snRNA	10.4525	1.31812	0.821019	0.00325247	0.0109999
6539	FBgn0035385	FMRFaR	FMRFamide Receptor	protein_coding	124.015	1.3123	0.225905	8.95e-10	7.66e-09
17305	FBgn0288846	unc-45	uncoordinated 45	protein_coding	807.257	1.31196	0.106073	6.28e-36	3.04e-34
4514	FBgn0032140	CG13117		protein_coding	213.575	1.31009	0.174053	8.23e-15	1.08e-13
9902	FBgn0040972	CG16978		protein_coding	557.713	1.30913	0.191662	1.31e-12	1.43e-11
3414	FBgn0030482	CG1673		protein_coding	2075.54	1.30762	0.127999	2.75e-25	7.35e-24
2747	FBgn0028855	CG15282		protein_coding	18.965	1.30719	0.71751	0.00221377	0.0077923
1654	FBgn0016076	vri	vrille	protein_coding	2988.69	1.30509	0.16454	3.49e-16	5.12e-15
10123	FBgn0045038	Proc	Proctolin	protein_coding	563.076	1.3035	0.139817	1.86e-21	3.85e-20
5093	FBgn0033127	Tsp42Ef	Tetraspanin 42Ef	protein_coding	1341.1	1.30339	0.124842	2.69e-26	7.57e-25
17236	FBgn0287454	Pa1	PTIP associated 1	protein_coding	214.141	1.3021	0.212428	1.32e-10	1.23e-09
10095	FBgn0043903	dome	domeless	protein_coding	721.063	1.29882	0.164798	5.31e-16	7.68e-15
9645	FBgn0040153	l(1)G0469	lethal (1) G0469	protein_coding	701.711	1.29764	0.198163	9.1e-12	9.27e-11
6464	FBgn0035251	Vta1	Vesicle trafficking 1	protein_coding	682.218	1.29732	0.119711	3.86e-28	1.21e-26
4060	FBgn0031457	Snx21	Sorting nexin 21	protein_coding	285.414	1.29731	0.147753	2.71e-19	4.93e-18
11831	FBgn0067102	GlcT	Glucosylceramide synthase	protein_coding	335.491	1.295	0.217895	4.17e-10	3.68e-09
8323	FBgn0038058	CG5608		protein_coding	330.176	1.29405	0.10801	7.6e-34	3.2e-32
10039	FBgn0042206	GstD10	Glutathione S transferase D10	protein_coding	128.529	1.29216	0.16966	4.32e-15	5.81e-14
8303	FBgn0038020	GstD9	Glutathione S transferase D9	protein_coding	1010	1.28794	0.130346	8.64e-24	2.04e-22
1322	FBgn0013305	Nmda1	N-methyl-D-aspartate receptor-associated protein	protein_coding	5229.35	1.28751	0.0765308	2.85e-64	5.88e-62
16147	FBgn0267073	lncRNA:CR45517	long non-coding RNA:CR45517	ncRNA	66.7201	1.28383	0.205599	6.69e-11	6.36e-10
4143	FBgn0031580	CG15423		protein_coding	368.88	1.28178	0.189642	2.28e-12	2.43e-11
9966	FBgn0041582	tamo	tamo	protein_coding	970.667	1.27958	0.180777	2.44e-13	2.8e-12
12475	FBgn0086782	amn	amnesiac	protein_coding	30.5799	1.27813	0.603172	0.00124257	0.00465242
7311	FBgn0036584	CG13054		protein_coding	5.93995	1.27795	0.826544	0.00387113	0.012806
6899	FBgn0035948	CG5644		protein_coding	104.136	1.27793	0.227466	2.84e-09	2.3e-08
3014	FBgn0029824	CG3726		protein_coding	334.289	1.27663	0.111446	3.94e-31	1.46e-29
6964	FBgn0036053	iPLA2-VIA	calcium-independent phospholipase A2 VIA	protein_coding	1677.55	1.27206	0.116024	1.02e-28	3.33e-27
11981	FBgn0083123	Uhg5	U snoRNA host gene 5	ncRNA	103.595	1.27155	0.185221	1.12e-12	1.22e-11
7851	FBgn0037363	Atg17	Autophagy-related 17	protein_coding	2081.36	1.26751	0.240238	1.85e-08	1.38e-07
8951	FBgn0039008	CG6972		protein_coding	428.583	1.26626	0.161523	7.98e-16	1.13e-14
12897	FBgn0260748	CG5004		protein_coding	711.103	1.26595	0.0946889	1.67e-41	1.08e-39
3088	FBgn0029937	CG8300		protein_coding	257.988	1.26303	0.166435	5.7e-15	7.59e-14
13619	FBgn0262613	CG43139		protein_coding	39.4224	1.26285	0.344808	1.88e-05	9.81e-05
17067	FBgn0285912	mah	mahogany	protein_coding	9.36021	1.25994	0.764019	0.0033287	0.011218
4667	FBgn0032382	Mal-B2	Maltase B2	protein_coding	5288.37	1.25942	0.129449	4.17e-23	9.41e-22
200	FBgn0000636	Fas3	Fasciclin 3	protein_coding	1089.4	1.25897	0.189644	5.38e-12	5.6e-11
839	FBgn0004635	rho	rhomboid	protein_coding	295.514	1.25814	0.218924	1.41e-09	1.18e-08
8040	FBgn0037632	CCT7	Chaperonin containing TCP1 subunit 7	protein_coding	1166.39	1.25561	0.0781819	9.15e-59	1.44e-56
9220	FBgn0039402	Vps2	Vacuolar protein sorting 2	protein_coding	755.397	1.2551	0.106649	1.06e-32	4.28e-31
5095	FBgn0033129	Tsp42Eh	Tetraspanin 42Eh	protein_coding	280.507	1.24847	0.17063	4.58e-14	5.62e-13
5864	FBgn0034328	BomBc1	Bomanin Bicipital 1	protein_coding	592.263	1.24716	0.620989	0.00165003	0.0059944
4476	FBgn0032082	CG18088		protein_coding	25.802	1.24609	0.35501	3.15e-05	0.00015834
14729	FBgn0265058	asRNA:CR44169	antisense RNA:CR44169	ncRNA	2.43004	1.24565	1.24681	0.00709491	0.0219587
9148	FBgn0039290	CG13654		protein_coding	276.008	1.23965	0.130066	3.01e-22	6.49e-21
16297	FBgn0267228	lncRNA:CR45668	long non-coding RNA:CR45668	ncRNA	3.2854	1.23755	1.26277	0.00720326	0.0222625
1509	FBgn0015222	Fer1HCH	Ferritin 1 heavy chain homologue	protein_coding	22253.2	1.23716	0.154859	2.57e-16	3.79e-15
2652	FBgn0028515	EndoGI	Endonuclease G inhibitor	protein_coding	1040.14	1.23575	0.0787868	3.82e-56	4.86e-54
4176	FBgn0031634	Ir25a	Ionotropic receptor 25a	protein_coding	68.3589	1.23543	0.228627	9.8e-09	7.53e-08
13787	FBgn0262993	lncRNA:CR43301	long non-coding RNA:CR43301	ncRNA	58.4018	1.23324	0.227217	8.64e-09	6.69e-08
2063	FBgn0024734	PRL-1	PRL-1 phosphatase	protein_coding	6386.74	1.23274	0.148569	2.04e-17	3.3e-16
2358	FBgn0026582	Hmg-2	High mobility group protein 2	protein_coding	122.583	1.22902	0.17674	6.53e-13	7.25e-12
7082	FBgn0036237	viaf	viral IAP-associated factor	protein_coding	468.082	1.22842	0.107901	9.99e-31	3.62e-29
1456	FBgn0014388	sty	sprouty	protein_coding	1077.02	1.22782	0.274903	9.01e-07	5.63e-06
11655	FBgn0054005	CG34005		protein_coding	15.9686	1.22776	0.497946	0.00059327	0.00238118
1731	FBgn0019890	Smg5	Smg5 nonsense mediated mRNA decay factor	protein_coding	3616.29	1.22148	0.199158	1.49e-10	1.38e-09
3941	FBgn0031267	Ipk2	Inositol phosphate kinase 2	protein_coding	277.943	1.21983	0.166456	4.45e-14	5.48e-13
12803	FBgn0260049	flr	flare	protein_coding	1094.27	1.21825	0.0994623	3.53e-35	1.65e-33
638	FBgn0003676	CCT1	Chaperonin containing TCP1 subunit 1	protein_coding	1263.79	1.21661	0.0817683	9.42e-51	9.29e-49
2229	FBgn0025866	CalpB	Calpain-B	protein_coding	962.838	1.21324	0.137503	2.25e-19	4.1e-18
15292	FBgn0265915	asRNA:CR44704	antisense RNA:CR44704	ncRNA	18.2502	1.20824	0.560942	0.00126223	0.00472025
4223	FBgn0031701	TotM	Turandot M	protein_coding	9335.04	1.20795	0.876838	0.00579638	0.01836
13012	FBgn0261258	rgn	regeneration	protein_coding	1924.91	1.2078	0.19648	1.39e-10	1.29e-09
2619	FBgn0028425	JhI-21	Juvenile hormone Inducible-21	protein_coding	633.183	1.20741	0.152971	5.91e-16	8.54e-15
11216	FBgn0052687	CG32687		protein_coding	3725.64	1.20471	0.134872	8.65e-20	1.61e-18
618	FBgn0003514	sqh	spaghetti squash	protein_coding	1812.32	1.19911	0.0867672	4.2e-44	3.12e-42
14124	FBgn0263593	Lpin	Lipin	protein_coding	6493.87	1.19881	0.140337	2.73e-18	4.65e-17
287	FBgn0001234	lncRNA:Hsromega	Heat shock RNA omega	ncRNA	3731.46	1.19861	0.110467	4.27e-28	1.33e-26
433	FBgn0002868	MtnA	Metallothionein A	protein_coding	9466.27	1.19796	0.345393	3.71e-05	0.00018465
7784	FBgn0037248	srl	spargel	protein_coding	396.616	1.19589	0.20268	6.27e-10	5.45e-09
2310	FBgn0026378	Rep	Rab escort protein	protein_coding	239.604	1.19384	0.106616	9.12e-30	3.12e-28
258	FBgn0001168	h	hairy	protein_coding	2191.83	1.19218	0.109326	2.38e-28	7.62e-27
14	FBgn0000042	Act5C	Actin 5C	protein_coding	20451.5	1.19186	0.0643711	3.45e-77	1.03e-74
15888	FBgn0266791	lncRNA:CR45256	long non-coding RNA:CR45256	ncRNA	86.7082	1.18973	0.316757	1.43e-05	7.6e-05
12232	FBgn0085443	spri	sprint	protein_coding	639.059	1.18108	0.177406	5.41e-12	5.62e-11
126	FBgn0000395	cv-2	crossveinless 2	protein_coding	425.91	1.18049	0.190277	1.02e-10	9.55e-10
15671	FBgn0266430	CG45060		protein_coding	24.3189	1.17919	0.373772	9.81e-05	0.00045511
3814	FBgn0031058	CG14227		protein_coding	14.6851	1.17538	0.496761	0.00080031	0.00311639
1596	FBgn0015714	Cyp6a17	Cytochrome P450 6a17	protein_coding	77.1296	1.17257	0.181276	1.91e-11	1.89e-10
11338	FBgn0053137	CG33137		protein_coding	10.6669	1.17177	0.587295	0.00188786	0.00676671
10963	FBgn0052121	CG32121		protein_coding	417.069	1.17061	0.161157	7.81e-14	9.38e-13
15662	FBgn0266414	lncRNA:CR45054	long non-coding RNA:CR45054	ncRNA	32.5223	1.17032	0.331003	3.03e-05	0.0001529
6930	FBgn0035996	CG3448		protein_coding	84.3904	1.17014	0.208053	3.14e-09	2.53e-08
3170	FBgn0030052	CG12065		protein_coding	1080.5	1.16551	0.118873	2.46e-23	5.61e-22
5970	FBgn0034489	ppk6	pickpocket 6	protein_coding	24.0708	1.16549	0.42384	0.00030648	0.00129257
12040	FBgn0085194	CG34165		protein_coding	21.934	1.16021	0.439054	0.0004077	0.0016805
5073	FBgn0033087	Hsepi	Heparan sulfate C5-epimerase	protein_coding	497.829	1.15724	0.132629	6.02e-19	1.07e-17
14912	FBgn0265413	CG44325		protein_coding	1471.61	1.15615	0.103334	1.1e-29	3.74e-28
3169	FBgn0030051	spirit	Serine Protease Immune Response Integrator	protein_coding	127.84	1.15592	0.157133	4.04e-14	5e-13
1228	FBgn0011676	Nos	Nitric oxide synthase	protein_coding	122.909	1.15444	0.17518	8.79e-12	8.96e-11
10176	FBgn0046685	Wsck	Wsck	protein_coding	445.279	1.1539	0.114935	2.4e-24	6.02e-23
7110	FBgn0036287	CG10663		protein_coding	113.877	1.14904	0.162767	3.53e-13	4.01e-12
524	FBgn0003209	raw	raw	protein_coding	1996.76	1.14903	0.182347	5.72e-11	5.47e-10
13940	FBgn0263346	smash	smallish	protein_coding	4950.69	1.14816	0.185731	1.21e-10	1.13e-09
2770	FBgn0028894	GMF	Glia maturation factor	protein_coding	356.436	1.14462	0.116637	2.35e-23	5.37e-22
33	FBgn0000083	AnxB9	Annexin B9	protein_coding	4078.89	1.14389	0.100889	2.07e-30	7.35e-29
5633	FBgn0033978	Cyp6a23	Cytochrome P450 6a23	protein_coding	4291.89	1.14302	0.105884	8.81e-28	2.7e-26
8061	FBgn0037662	CG11997		protein_coding	3.02497	1.14101	1.22271	0.00930447	0.0278933
556	FBgn0003319	Sb	Stubble	protein_coding	6.4872	1.13612	0.647734	0.00332434	0.0112058
12266	FBgn0085483	CG34454		protein_coding	267.988	1.13439	0.173252	1.19e-11	1.2e-10
8697	FBgn0038611	CG14309		protein_coding	5.60231	1.13384	0.841175	0.00704456	0.0218338
10200	FBgn0046999	CG6429		protein_coding	445.43	1.13112	0.115727	3.55e-23	8.05e-22
2158	FBgn0025624	CG4025		protein_coding	450.649	1.12984	0.106475	6.55e-27	1.92e-25
4848	FBgn0032685	CG10211		protein_coding	365.476	1.12884	0.137394	4.91e-17	7.7e-16
6456	FBgn0035241	CG12105		protein_coding	291.935	1.1285	0.248853	7e-07	4.41e-06
1808	FBgn0020513	Paics	PAICS bifunctional enzyme	protein_coding	9562.73	1.12761	0.167484	3.48e-12	3.67e-11
8435	FBgn0038221	IFT54	Intraflagellar transport 54	protein_coding	33.5659	1.12747	0.317715	2.94e-05	0.00014894
16396	FBgn0267339	p38c	p38c MAP kinase	protein_coding	121.196	1.12086	0.165797	2.9e-12	3.07e-11
11048	FBgn0052296	Mrtf	Myocardin-related transcription factor	protein_coding	801.313	1.11976	0.254179	1.21e-06	7.43e-06
3792	FBgn0031033	CG14219		protein_coding	159.029	1.11972	0.201415	4.63e-09	3.67e-08
8920	FBgn0038956	CAH8	Carbonic anhydrase 8	protein_coding	15.4315	1.11961	0.443757	0.00057428	0.00231153
9140	FBgn0039272	CG11836		protein_coding	90.6083	1.11866	0.180963	1.23e-10	1.15e-09
16567	FBgn0267579	lncRNA:CR45919	long non-coding RNA:CR45919	ncRNA	1.71644	1.11758	1.25452	0.00966205	0.0288239
12084	FBgn0085243	CG34214		protein_coding	2.02622	1.11699	1.27479	0.00952643	0.0284749
17059	FBgn0284436	CCT8	Chaperonin containing TCP1 subunit 8	protein_coding	1333.64	1.11692	0.0835467	2.4e-41	1.54e-39
8817	FBgn0038803	CG5191		protein_coding	906.292	1.11468	0.114654	6.08e-23	1.36e-21
2649	FBgn0028509	CenG1A	Centaurin gamma 1A	protein_coding	1404.99	1.11181	0.175524	4.78e-11	4.61e-10
7987	FBgn0037555	Ada2b	transcriptional Adaptor 2b	protein_coding	527.106	1.10971	0.119699	4.61e-21	9.31e-20
10186	FBgn0046763	peg	pegasus	protein_coding	722.899	1.10872	0.139064	3.67e-16	5.37e-15
10026	FBgn0042175	CG18858		protein_coding	1596.03	1.1076	0.15471	1.81e-13	2.1e-12
11324	FBgn0053110	CG33110		protein_coding	1211.39	1.10296	0.124356	1.83e-19	3.35e-18
9662	FBgn0040251	Ugt302K1	UDP-glycosyltransferase family 302 member K1	protein_coding	32.5911	1.10252	0.314478	3.4e-05	0.00016999
15240	FBgn0265862	lncRNA:CR44651	long non-coding RNA:CR44651	ncRNA	28.2083	1.10212	0.360076	0.00013446	0.00060801
4424	FBgn0032006	Pvr	PDGF- and VEGF-receptor related	protein_coding	1617.25	1.09658	0.183449	4.28e-10	3.77e-09
4400	FBgn0031974	CG12560		protein_coding	207.546	1.09637	0.139068	7.59e-16	1.08e-14
3379	FBgn0030420	pira	pirate	protein_coding	190.21	1.09618	0.296288	1.77e-05	9.27e-05
12459	FBgn0086693	iav	inactive	protein_coding	29.1539	1.09369	0.372801	0.00019438	0.000852
12628	FBgn0259215	Ir93a	Ionotropic receptor 93a	protein_coding	6.52868	1.0936	0.825916	0.00793639	0.024273
7780	FBgn0037240	Cont	Contactin	protein_coding	3221.87	1.09322	0.157227	7.87e-13	8.69e-12
3166	FBgn0030048	CG12112		protein_coding	233.198	1.09217	0.134881	1.36e-16	2.06e-15
1528	FBgn0015296	Shc	SHC-adaptor protein	protein_coding	407.741	1.08829	0.119102	1.64e-20	3.17e-19
1811	FBgn0020545	kraken	kraken	protein_coding	1113.82	1.08353	0.105665	3.01e-25	8e-24
460	FBgn0002945	nkd	naked cuticle	protein_coding	284.309	1.08334	0.219686	1.15e-07	7.92e-07
5855	FBgn0034317	CG14499		protein_coding	227.994	1.08333	0.498322	0.00140467	0.00519064
8376	FBgn0038139	PK2-R2	Pyrokinin 2 receptor 2	protein_coding	26.5814	1.08283	0.337118	8.62e-05	0.00040331
6037	FBgn0034582	Cht9	Chitinase 9	protein_coding	410.366	1.08251	0.273853	7.15e-06	3.95e-05
16210	FBgn0267141	lncRNA:CR45581	long non-coding RNA:CR45581	ncRNA	1.90411	1.08101	1.25344	0.0105338	0.0310368
7909	FBgn0037443	Dmtn	Dementin	protein_coding	1935.15	1.08017	0.129372	1.71e-17	2.78e-16
2332	FBgn0026404	Dronc	Death regulator Nedd2-like caspase	protein_coding	181.52	1.07716	0.162885	7.98e-12	8.18e-11
7123	FBgn0036306	CG10973		protein_coding	373.348	1.07701	0.123173	5.74e-19	1.02e-17
15683	FBgn0266446	CG45076		protein_coding	4178.69	1.07677	0.10987	2.98e-23	6.77e-22
3228	FBgn0030161	CG15249		protein_coding	6.76041	1.07666	0.721478	0.00614767	0.0193285
5935	FBgn0034443	cer	crammer	protein_coding	840.216	1.07648	0.187115	1.58e-09	1.31e-08
15658	FBgn0266410	CG45050		protein_coding	14238.4	1.07575	0.232772	4.74e-07	3.06e-06
9926	FBgn0041180	Tep4	Thioester-containing protein 4	protein_coding	7868.95	1.07557	0.122856	5.23e-19	9.34e-18
7167	FBgn0036364	CG14109		protein_coding	614.972	1.07552	0.148443	9.9e-14	1.17e-12
15231	FBgn0265853	lncRNA:CR44642	long non-coding RNA:CR44642	ncRNA	8.95357	1.07354	0.550485	0.00238576	0.00834389
2182	FBgn0025679	Klf15	Kruppel-like factor 15	protein_coding	7.25282	1.07335	0.825299	0.00858219	0.0259772
7003	FBgn0036126	Irbp18	Inverted repeat binding protein 18 kDa	protein_coding	298.729	1.0705	0.137032	1.36e-15	1.91e-14
9046	FBgn0039137	Epp	Ecdysteroid phosphate phosphatase	protein_coding	300.046	1.06933	0.16081	6.27e-12	6.48e-11
7466	FBgn0036805	Chmp1	Charged multivesicular body protein 1	protein_coding	1003.71	1.06925	0.10614	1.94e-24	4.88e-23
424	FBgn0002789	Mp20	Muscle protein 20	protein_coding	3569.41	1.069	0.147347	9.25e-14	1.1e-12
12750	FBgn0259938	cwo	clockwork orange	protein_coding	1632.19	1.06704	0.208988	4.89e-08	3.5e-07
10119	FBgn0044826	Pak3	Pak3	protein_coding	1611.1	1.0643	0.194375	7.26e-09	5.65e-08
7143	FBgn0036333	MICAL-like	MICAL-like	protein_coding	677.537	1.06378	0.121134	4.16e-19	7.49e-18
16080	FBgn0266994	asRNA:CR45445	antisense RNA:CR45445	ncRNA	2.37815	1.0637	1.25838	0.0109128	0.0320055
13860	FBgn0263118	tx	taxi	protein_coding	204.412	1.05917	0.166546	4.11e-11	4e-10
4680	FBgn0032401	Plzf	Promyelocytic leukemia zinc finger	protein_coding	145.788	1.05866	0.167779	5.63e-11	5.39e-10
2079	FBgn0024912	agt	O-6-alkylguanine-DNA alkyltransferase	protein_coding	138.802	1.05584	0.215303	1.29e-07	8.83e-07
8048	FBgn0037646	CAHbeta	Carbonic anhydrase beta	protein_coding	475.386	1.05288	0.125194	1.05e-17	1.71e-16
853	FBgn0004657	mys	myospheroid	protein_coding	1947.66	1.04807	0.101415	1.37e-25	3.72e-24
3155	FBgn0030028	Corp	Companion of reaper	protein_coding	61.1092	1.0475	0.237253	1.13e-06	6.98e-06
5151	FBgn0033215	Dgat2	Diacylglycerol O-acyltransferase 2	protein_coding	72.6265	1.04696	0.247295	2.38e-06	1.4e-05
743	FBgn0004191	snRNA:U2:34ABa	small nuclear RNA U2 at 34AB a	snRNA	17.2487	1.04482	0.773006	0.00838389	0.0254633
1522	FBgn0015279	Pi3K92E	Phosphatidylinositol 3-kinase 92E	protein_coding	1322.73	1.04469	0.17088	1.88e-10	1.72e-09
3440	FBgn0030520	Pdcd4	Programmed cell death 4	protein_coding	2824.89	1.04427	0.107823	9.52e-23	2.11e-21
13589	FBgn0262570	CG43110		protein_coding	142.228	1.04217	0.265658	7.85e-06	4.32e-05
8342	FBgn0038088	CG10126		protein_coding	1733.96	1.04132	0.121441	2.57e-18	4.38e-17
16519	FBgn0267531	asRNA:CR45871	antisense RNA:CR45871	ncRNA	10.5916	1.0409	1.0116	0.0124864	0.0359443
9467	FBgn0039758	CG9737		protein_coding	82.9604	1.03525	0.174807	5.83e-10	5.08e-09
15597	FBgn0266325	asRNA:CR44990	antisense RNA:CR44990	ncRNA	17.5019	1.03523	0.566237	0.00330206	0.0111381
3135	FBgn0030001	cyr	cypher	protein_coding	12.2551	1.03483	0.56433	0.00326419	0.011025
11654	FBgn0054003	NimB3	Nimrod B3	protein_coding	141.002	1.0335	0.325038	9.58e-05	0.00044498
14200	FBgn0263761	CG43678		protein_coding	33.1624	1.03261	0.477627	0.00152983	0.00560812
8972	FBgn0039038	CG6688		protein_coding	92.0715	1.02713	0.217974	3.05e-07	2.01e-06
1234	FBgn0011703	RnrL	Ribonucleoside diphosphate reductase large subunit	protein_coding	90.235	1.02699	0.190138	1.05e-08	8.01e-08
7098	FBgn0036264	CG11529		protein_coding	141.901	1.02664	0.229961	9.03e-07	5.63e-06
2585	FBgn0028341	Ptpmeg2	Protein tyrosine phosphatase Meg2	protein_coding	1985.75	1.02626	0.16041	3.18e-11	3.11e-10
3191	FBgn0030086	CCT2	Chaperonin containing TCP1 subunit 2	protein_coding	1222.16	1.0248	0.0646617	4.41e-57	5.91e-55
16475	FBgn0267481	asRNA:CR45831	antisense RNA:CR45831	ncRNA	10.243	1.02253	0.847748	0.0109882	0.0321782
11046	FBgn0052284	CG32284		protein_coding	51.2596	1.02001	0.553253	0.00326056	0.0110176
12429	FBgn0086656	shrb	shrub	protein_coding	2001.99	1.01896	0.0735502	3.64e-44	2.72e-42
4382	FBgn0031945	CG7191		protein_coding	81.4406	1.01837	0.198141	3.96e-08	2.85e-07
6910	FBgn0035964	Dhpr	Dihydropteridine reductase	protein_coding	498.728	1.01812	0.131986	2.95e-15	4.01e-14
8519	FBgn0038353	CG5399		protein_coding	5478.97	1.01797	0.153167	6.3e-12	6.51e-11
5697	FBgn0034073	CG8414		protein_coding	164.703	1.01746	0.176705	1.47e-09	1.23e-08
2194	FBgn0025712	CG13920		protein_coding	486.373	1.01608	0.105094	1.13e-22	2.49e-21
10152	FBgn0045800	Uhg1	U snoRNA host gene 1	ncRNA	310.613	1.01598	0.136381	2.19e-14	2.77e-13
4183	FBgn0031643	CG3008		protein_coding	745.844	1.0159	0.120753	1.02e-17	1.68e-16
1619	FBgn0015801	Reg-5	Rhythmically expressed gene 5	protein_coding	942.496	1.01465	0.089621	2.99e-30	1.05e-28
7051	FBgn0036196	CG11658		protein_coding	940.415	1.01435	0.119915	6.94e-18	1.15e-16
14883	FBgn0265345	lncRNA:CR44299	long non-coding RNA:CR44299	ncRNA	19.2629	1.01393	0.40835	0.00069331	0.00273954
7926	FBgn0037468	CG1943		protein_coding	982.399	1.01362	0.0832134	1.16e-34	5.22e-33
3976	FBgn0031317	Charon	Charon	protein_coding	326.917	1.01359	0.168777	3.5e-10	3.12e-09
307	FBgn0001297	kay	kayak	protein_coding	3403.66	1.01105	0.136616	3.15e-14	3.92e-13
10889	FBgn0051961	TBCC	Tubulin-binding cofactor C	protein_coding	227.846	1.00369	0.122322	5.77e-17	8.98e-16
5140	FBgn0033202	CG1339		protein_coding	3.04122	1.00138	0.959367	0.0137711	0.0391555
10383	FBgn0050372	Asap	ArfGAP with SH3 domain, ankyrin repeat and PH domain	protein_coding	1555.69	1.00054	0.213492	3.31e-07	2.17e-06
8765	FBgn0038721	subdued	subdued	protein_coding	1131.97	0.9998	0.211428	2.73e-07	1.81e-06
14562	FBgn0264753	Rgk1	Rad, Gem/Kir family member 1	protein_coding	271.338	0.999118	0.156124	3.06e-11	2.99e-10
3139	FBgn0030006	CG17982		protein_coding	182.038	0.998965	0.217175	4.86e-07	3.13e-06
184	FBgn0000578	ena	enabled	protein_coding	485.257	0.998554	0.261284	1.1e-05	5.96e-05
2431	FBgn0027329	CCT6	Chaperonin containing TCP1 subunit 6	protein_coding	1188.02	0.998068	0.0860508	1.23e-31	4.72e-30
7502	FBgn0036844	Mkp3	Mitogen-activated protein kinase phosphatase 3	protein_coding	620.711	0.997482	0.187558	1.55e-08	1.17e-07
2565	FBgn0027865	Tsp96F	Tetraspanin 96F	protein_coding	772.016	0.997272	0.175024	2.01e-09	1.66e-08
13021	FBgn0261274	Ero1L	Endoplasmic reticulum oxidoreductin-1-like	protein_coding	2010.28	0.996162	0.115065	1.25e-18	2.17e-17
8123	FBgn0037750	Whamy	WHAMM and JMY related	protein_coding	422.774	0.995692	0.110829	6.9e-20	1.3e-18
6073	FBgn0034647	pirk	poor Imd response upon knock-in	protein_coding	502.788	0.995109	0.249312	5.86e-06	3.29e-05
4318	FBgn0031837	DIP-iota	Dpr-interacting protein iota	protein_coding	15.9634	0.994588	0.516103	0.00279029	0.00958967
4292	FBgn0031799	Pez	Pez	protein_coding	417.039	0.994218	0.172824	1.47e-09	1.23e-08
10003	FBgn0042102	CG18745		protein_coding	322.332	0.992137	0.110784	8.9e-20	1.65e-18
3800	FBgn0031042	CG14221		protein_coding	18.6634	0.991311	0.527563	0.00313052	0.0106275
6011	FBgn0034542	Fem-1	Fem-1	protein_coding	1495.05	0.990877	0.0872273	1.94e-30	6.9e-29
8239	FBgn0037923	CG6813		protein_coding	59.1935	0.989471	0.217399	5.93e-07	3.77e-06
12280	FBgn0085520	CR40801		pseudogene	88.9807	0.988115	0.229536	1.68e-06	1.01e-05
1067	FBgn0010395	Itgbn	Integrin betanu subunit	protein_coding	666.629	0.988102	0.172957	1.82e-09	1.51e-08
7360	FBgn0036659	CG9701		protein_coding	730.041	0.988054	0.226826	1.36e-06	8.3e-06
3968	FBgn0031306	CG4577		protein_coding	1137.82	0.984437	0.118176	2.01e-17	3.26e-16
587	FBgn0003411	sisA	sisterless A	protein_coding	3.9569	0.984126	0.958987	0.0146007	0.0412688
12853	FBgn0260467	CG7071		protein_coding	117.594	0.983403	0.874169	0.0133488	0.0380541
7417	FBgn0036740	Vps60	Vacuolar protein sorting 60	protein_coding	1264.36	0.982257	0.130035	9.72e-15	1.27e-13
2500	FBgn0027564	CG3149		protein_coding	591.685	0.98035	0.125714	1.48e-15	2.07e-14
1235	FBgn0011704	RnrS	Ribonucleoside diphosphate reductase small subunit	protein_coding	218.175	0.980091	0.141685	9.63e-13	1.06e-11
4846	FBgn0032683	kon	kon-tiki	protein_coding	437.025	0.97916	0.336369	0.00021461	0.00093427
6033	FBgn0034577	cpa	capping protein alpha	protein_coding	1009.26	0.97806	0.0818826	2.05e-33	8.45e-32
10613	FBgn0051324	Cipc	Clock interacting protein circadian	protein_coding	434.677	0.976121	0.170949	1.81e-09	1.5e-08
1058	FBgn0010379	Akt	Akt kinase	protein_coding	2094.27	0.975801	0.148837	1.08e-11	1.09e-10
11141	FBgn0052529	Hers	Histone gene-specific Epigenetic Repressor in late S phase	protein_coding	1250.48	0.974614	0.18511	1.96e-08	1.46e-07
2404	FBgn0027079	ValRS	Valyl-tRNA synthetase	protein_coding	596.936	0.973233	0.0868325	1.07e-29	3.66e-28
12829	FBgn0260430	CG42525		protein_coding	5.67775	0.972731	0.749184	0.0106194	0.0312588
10987	FBgn0052194	lncRNA:CR32194	long non-coding RNA:CR32194	ncRNA	50.8234	0.972697	0.212632	5.22e-07	3.35e-06
6562	FBgn0035425	CG17746		protein_coding	521.065	0.972641	0.0842726	2.37e-31	8.86e-30
4403	FBgn0031977	baf	barrier to autointegration factor	protein_coding	660.404	0.971945	0.120999	2.28e-16	3.38e-15
9934	FBgn0041194	Prat2	Phosphoribosylamidotransferase 2	protein_coding	2930.23	0.971507	0.171334	2.24e-09	1.84e-08
3184	FBgn0030073	CG10962		protein_coding	115.029	0.971451	0.282064	4.04e-05	0.00019981
15827	FBgn0266720	Snap24	Synaptosomal-associated protein 24kDa	protein_coding	485.099	0.967861	0.12701	5.74e-15	7.64e-14
8769	FBgn0038727	CG7432		protein_coding	1.50367	0.966745	1.19962	0.0144719	0.0409652
7271	FBgn0036518	RhoGAP71E	Rho GTPase activating protein at 71E	protein_coding	721.53	0.966232	0.126271	4.49e-15	6.04e-14
11027	FBgn0052260	CG32260		protein_coding	15.6941	0.965862	0.464986	0.00202043	0.00718962
3718	FBgn0030929	CG15043		protein_coding	1921.69	0.965553	0.190742	5.34e-08	3.81e-07
609	FBgn0003486	spo	spook	protein_coding	3.1398	0.965545	0.964604	0.0156054	0.0437122
1227	FBgn0011674	insc	inscuteable	protein_coding	186.913	0.96389	0.203759	2.56e-07	1.69e-06
1226	FBgn0011672	Mvl	Malvolio	protein_coding	1273.96	0.962871	0.167522	1.43e-09	1.2e-08
8350	FBgn0038100	Paip2	polyA-binding protein interacting protein 2	protein_coding	4933.83	0.962477	0.126875	7.38e-15	9.72e-14
830	FBgn0004606	zfh1	Zn finger homeodomain 1	protein_coding	416.695	0.961726	0.23229	3.15e-06	1.83e-05
12944	FBgn0260933	rempA	reduced mechanoreceptor potential A	protein_coding	103.175	0.961318	0.251352	1.05e-05	5.71e-05
16790	FBgn0267812	asRNA:CR46137	antisense RNA:CR46137	ncRNA	14.5465	0.960134	0.587004	0.00562777	0.0178778
17301	FBgn0288686	betaTub60D	beta-Tubulin at 60D	protein_coding	1181.09	0.960081	0.127047	9.16e-15	1.2e-13
11612	FBgn0053867	His-Psi:CR33867	His-Psi:CR33867	pseudogene	1.45268	0.958962	1.26713	0.0135602	0.0386135
17250	FBgn0287596	CG46465		protein_coding	2.82534	0.958487	1.0214	0.0162586	0.0452847
720	FBgn0004108	Nrt	Neurotactin	protein_coding	256.926	0.958236	0.205217	3.34e-07	2.18e-06
4134	FBgn0031563	CG10031		protein_coding	480.452	0.957335	0.17855	1.15e-08	8.76e-08
11979	FBgn0083120	Uhg8	U snoRNA host gene 8	ncRNA	27.0951	0.956801	0.4255	0.00132872	0.00493266
11841	FBgn0067783	DPCoAC	Dephosphocoenzyme A carrier	protein_coding	1767.82	0.956459	0.0924407	1.19e-25	3.25e-24
12749	FBgn0259937	Nop60B	Nucleolar protein at 60B	protein_coding	690.657	0.954856	0.114092	1.39e-17	2.27e-16
12863	FBgn0260482	CG32599		protein_coding	9.53002	0.954694	0.775259	0.0123084	0.0355188
9383	FBgn0039644	rdog	red dog mine	protein_coding	1078.84	0.954342	0.250209	1.09e-05	5.87e-05
10226	FBgn0050022	CG30022		protein_coding	676.002	0.953284	0.120711	6.51e-16	9.37e-15
2275	FBgn0026196	nop5	nop5	protein_coding	550.486	0.951884	0.120604	6.73e-16	9.66e-15
13911	FBgn0263290	lncRNA:CR43399	long non-coding RNA:CR43399	ncRNA	19.0931	0.951435	0.525401	0.00386347	0.012789
336	FBgn0001987	Gli	Gliotactin	protein_coding	720.402	0.951434	0.154796	1.35e-10	1.25e-09
4129	FBgn0031558	CG16704		protein_coding	533.177	0.950222	0.2599	1.91e-05	9.96e-05
10916	FBgn0052037	CG32037		protein_coding	10.5118	0.950014	0.583462	0.00581135	0.018396
14776	FBgn0265140	Meltrin	Meltrin	protein_coding	1005.4	0.948526	0.247159	9.88e-06	5.37e-05
5392	FBgn0033605	CG9067		protein_coding	254.901	0.948454	0.270573	3.23e-05	0.00016188
12819	FBgn0260393	CG17147		protein_coding	8.12217	0.948014	0.766251	0.012375	0.0356841
8404	FBgn0038180	Cht5	Chitinase 5	protein_coding	174.02	0.945616	0.176106	1.07e-08	8.19e-08
14135	FBgn0263605	l(3)72Dn	lethal (3) 72Dn	protein_coding	115.758	0.945354	0.178088	1.47e-08	1.11e-07
12801	FBgn0260026	CG42494		protein_coding	93.0653	0.944082	0.187028	5.46e-08	3.89e-07
4868	FBgn0032717	CG10600		protein_coding	3120.18	0.943902	0.281516	5.37e-05	0.00026036
15846	FBgn0266739	lncRNA:CR45212	long non-coding RNA:CR45212	ncRNA	9.31734	0.94385	0.761964	0.0124572	0.0358805
4378	FBgn0031939	CG13796		protein_coding	663.694	0.942114	0.145132	1.52e-11	1.52e-10
7773	FBgn0037231	Vps24	Vacuolar protein sorting 24	protein_coding	1158.99	0.941582	0.0770837	7.43e-35	3.39e-33
2497	FBgn0027561	CG18659		protein_coding	1838.32	0.939101	0.133343	3.7e-13	4.2e-12
17119	FBgn0286071	AdamTS-A	ADAM metallopeptidase with thrombospondin type 1 motif A	protein_coding	558.819	0.938304	0.125868	1.88e-14	2.38e-13
11646	FBgn0053985	CG33985		protein_coding	2.3327	0.938041	1.15328	0.0162406	0.0452428
10168	FBgn0046258	CG12880		protein_coding	36.3612	0.937882	0.317608	0.00018927	0.00083295
9778	FBgn0040551	CG11686		protein_coding	312.141	0.937668	0.193928	1.49e-07	1.02e-06
16501	FBgn0267512	5.8SrRNA:CR45852	5.8S ribosomal RNA:CR45852	rRNA	593.552	0.935651	0.682345	0.0100399	0.0297651
6525	FBgn0035357	MEP-1	MEP-1	protein_coding	526.767	0.934419	0.162636	1.35e-09	1.13e-08
3240	FBgn0030189	CG2909		protein_coding	206.242	0.931153	0.140116	5.4e-12	5.61e-11
6582	FBgn0035453	CG10357		protein_coding	17.6288	0.930943	0.546641	0.00507951	0.0163262
2307	FBgn0026374	Rhp	Rhophilin	protein_coding	320.833	0.930505	0.112387	2.79e-17	4.46e-16
5161	FBgn0033234	MFS12	Major Facilitator Superfamily Transporter 12	protein_coding	353.569	0.929194	0.285938	7.46e-05	0.00035304
17131	FBgn0286516	aqz	aaquetzalli	protein_coding	6684.15	0.928871	0.19464	1.96e-07	1.32e-06
16747	FBgn0267768	asRNA:CR46099	antisense RNA:CR46099	ncRNA	4.6839	0.928809	0.94939	0.0175321	0.0483906
1443	FBgn0014141	cher	cheerio	protein_coding	2548.27	0.928216	0.110153	8.1e-18	1.34e-16
775	FBgn0004397	Vinc	Vinculin	protein_coding	832.215	0.927354	0.1142	1.02e-16	1.57e-15
252	FBgn0001142	Gs1	Glutamine synthetase 1	protein_coding	2891.3	0.925148	0.114983	1.86e-16	2.77e-15
3311	FBgn0030318	rho-4	rhomboid-4	protein_coding	545.618	0.924657	0.117287	6.75e-16	9.68e-15
12076	FBgn0085234	CG34205		protein_coding	1.5828	0.923862	1.1752	0.0164457	0.0457806
9548	FBgn0039869	CG1890		protein_coding	447.927	0.923309	0.132887	6.83e-13	7.57e-12
12870	FBgn0260635	Diap1	Death-associated inhibitor of apoptosis 1	protein_coding	3771.45	0.918452	0.060014	2.12e-53	2.45e-51
8102	FBgn0037718	P58IPK	P58IPK	protein_coding	2078.06	0.917747	0.0943674	5.78e-23	1.29e-21
11627	FBgn0053919	CG33919		protein_coding	1.47097	0.917333	1.14703	0.0172077	0.0475811
277	FBgn0001222	Hsf	Heat shock factor	protein_coding	1229.44	0.917242	0.116858	8.66e-16	1.23e-14
16	FBgn0000044	Act57B	Actin 57B	protein_coding	13805.8	0.917217	0.0978463	1.67e-21	3.46e-20
13320	FBgn0262107	asRNA:CR42860	antisense RNA:CR42860	ncRNA	261.025	0.916624	0.135028	1.99e-12	2.14e-11
15820	FBgn0266707	lncRNA:CR45197	long non-coding RNA:CR45197	ncRNA	600.243	0.915179	0.232358	6.43e-06	3.59e-05
1678	FBgn0016715	Reg-2	Rhythmically expressed gene 2	protein_coding	721.692	0.915171	0.384396	0.00096985	0.00370945
3981	FBgn0031322	CG5001		protein_coding	551.732	0.914927	0.121908	1.2e-14	1.56e-13
2250	FBgn0026084	cib	ciboulot	protein_coding	2220.33	0.913646	0.0850603	1.68e-27	5.08e-26
1542	FBgn0015372	RabX1	RabX1	protein_coding	331.834	0.913369	0.11745	1.51e-15	2.1e-14
17085	FBgn0285955	cv-c	crossveinless c	protein_coding	1782.71	0.911927	0.188432	1.37e-07	9.37e-07
15910	FBgn0266816	lncRNA:CR45278	long non-coding RNA:CR45278	ncRNA	1.2277	0.911333	1.1518	0.017383	0.0480225
12778	FBgn0259977	Tdc1	Tyrosine decarboxylase 1	protein_coding	291.008	0.910587	0.142644	2.75e-11	2.7e-10
16737	FBgn0267758	asRNA:CR46089	antisense RNA:CR46089	ncRNA	65.9612	0.910391	0.272604	5.47e-05	0.00026507
7799	FBgn0037279	CG1129		protein_coding	900.417	0.90995	0.0912281	4.81e-24	1.16e-22
9631	FBgn0040080	pins	partner of inscuteable	protein_coding	405.424	0.908967	0.167073	6.65e-09	5.21e-08
10596	FBgn0051272	CG31272		protein_coding	897.953	0.90834	0.133404	1.68e-12	1.82e-11
10134	FBgn0045474	Gr77a	Gustatory receptor 77a	protein_coding	9.34448	0.907495	0.611389	0.00845763	0.0256719
6066	FBgn0034639	CG15673		protein_coding	332.958	0.906799	0.143804	4.42e-11	4.27e-10
15641	FBgn0266393	CR45033		pseudogene	76.8655	0.906752	0.250451	2.06e-05	0.00010693
12868	FBgn0260632	dl	dorsal	protein_coding	1752.82	0.906354	0.147783	1.28e-10	1.19e-09
275	FBgn0001218	Hsc70-3	Heat shock protein 70 cognate 3	protein_coding	10544.6	0.906108	0.124835	7.18e-14	8.66e-13
16662	FBgn0267679	lncRNA:CR46015	long non-coding RNA:CR46015	ncRNA	5.33455	0.90551	0.829997	0.0168369	0.0467079
6929	FBgn0035995	CG3529		protein_coding	743.887	0.905508	0.137111	6.52e-12	6.72e-11
7929	FBgn0037472	CG10098		protein_coding	319.581	0.905262	0.0939033	1.27e-22	2.79e-21
6966	FBgn0036057	Hez	Hezron	protein_coding	300.829	0.904642	0.185725	1.16e-07	7.97e-07
1203	FBgn0011584	Trp1	Translocation protein 1	protein_coding	3779.24	0.90412	0.0867309	4.71e-26	1.31e-24
4028	FBgn0031412	CG16995		protein_coding	21.4599	0.903911	0.508617	0.00445975	0.014502
14491	FBgn0264570	lncRNA:CR43942	long non-coding RNA:CR43942	ncRNA	34.3691	0.902567	0.566981	0.00678622	0.0211102
1379	FBgn0013718	nuf	nuclear fallout	protein_coding	2531.28	0.902303	0.0974369	4.61e-21	9.31e-20
4707	FBgn0032444	CCT4	Chaperonin containing TCP1 subunit 4	protein_coding	921.782	0.901964	0.0823226	1.55e-28	5.01e-27
2165	FBgn0025631	moody	moody	protein_coding	893.91	0.901763	0.100454	6.15e-20	1.16e-18
15958	FBgn0266864	lncRNA:CR45325	long non-coding RNA:CR45325	ncRNA	2.56823	0.901614	1.10426	0.0186128	0.05085
6610	FBgn0035498	Fit1	Fermitin 1	protein_coding	2211.92	0.901317	0.102496	3.14e-19	5.68e-18
5149	FBgn0033212	LRR	Leucine-rich repeat	protein_coding	1721.32	0.901044	0.120947	1.73e-14	2.2e-13
12180	FBgn0085370	Pde11	Phosphodiesterase 11	protein_coding	1881.31	0.900903	0.237492	1.09e-05	5.88e-05
10128	FBgn0045443	mthl11	methuselah-like 11	protein_coding	10.0607	0.900546	0.661674	0.0109567	0.0321154
13145	FBgn0261625	GLS	Glutaminase	protein_coding	1544.37	0.899792	0.109744	4.92e-17	7.71e-16
4138	FBgn0031571	bark	bark beetle	protein_coding	863.006	0.899567	0.302575	0.00017653	0.00078138
5602	FBgn0033926	Arc1	Activity-regulated cytoskeleton associated protein 1	protein_coding	4922.02	0.898798	0.227435	5.94e-06	3.33e-05
528	FBgn0003231	ref(2)P	refractory to sigma P	protein_coding	8872.49	0.898485	0.111814	1.85e-16	2.77e-15
16394	FBgn0267336	Glut4EF	Glucose transporter 4 enhancer factor	protein_coding	2128.67	0.898331	0.283944	9.66e-05	0.00044854
3631	FBgn0030797	CG13004		protein_coding	769.87	0.897416	0.0807414	2.65e-29	8.83e-28
1763	FBgn0020278	loco	locomotion defects	protein_coding	608.045	0.897164	0.155742	1.1e-09	9.34e-09
6008	FBgn0034539	CG11159		protein_coding	2.79922	0.896654	0.947457	0.0195541	0.0530327
1817	FBgn0020620	RN-tre	Related to the N terminus of tre oncogene	protein_coding	1058.26	0.896527	0.163538	5.1e-09	4.03e-08
10661	FBgn0051439	Muc96D	Mucin 96D	protein_coding	4.17626	0.895174	0.891741	0.0189407	0.0516073
5528	FBgn0033814	Qsox1	Quiescin sulfhydryl oxidase 1	protein_coding	2857.22	0.894996	0.0732855	6.87e-35	3.14e-33
1950	FBgn0023214	edl	ETS-domain lacking	protein_coding	177.46	0.893772	0.126171	2.39e-13	2.75e-12
16608	FBgn0267622	asRNA:CR45960	antisense RNA:CR45960	ncRNA	8.64498	0.89299	0.854742	0.0183297	0.0502022
2232	FBgn0025879	Timp	Tissue inhibitor of metalloproteases	protein_coding	1844.05	0.892273	0.0994147	6.03e-20	1.14e-18
125	FBgn0000394	cv	crossveinless	protein_coding	704.442	0.891498	0.086909	2.54e-25	6.81e-24
5480	FBgn0033741	CG8545		protein_coding	367.918	0.891162	0.1446	1.01e-10	9.47e-10
6578	FBgn0035444	CG12012		protein_coding	578.853	0.888217	0.102921	1.25e-18	2.17e-17
5614	FBgn0033945	CG12868		protein_coding	333.495	0.885179	0.171616	2.66e-08	1.95e-07
2417	FBgn0027094	AlaRS	Alanyl-tRNA synthetase	protein_coding	1248.93	0.883467	0.0602702	3.14e-49	2.94e-47
4811	FBgn0032633	Lrch	Leucine-rich-repeats and calponin homology domain protein	protein_coding	775.231	0.877988	0.226167	7.48e-06	4.12e-05
1502	FBgn0015037	Cyp4p1	Cytochrome P450 4p1	protein_coding	1371.06	0.877775	0.135019	1.14e-11	1.16e-10
5980	FBgn0034501	CG13868		protein_coding	12609.5	0.875911	0.152749	1.18e-09	9.95e-09
6240	FBgn0034909	pippin	pippin	protein_coding	637.341	0.874984	0.11844	2.46e-14	3.1e-13
8556	FBgn0038412	Zip89B	Zinc/iron regulated transporter-related protein 89B	protein_coding	226.014	0.873867	0.139221	4.65e-11	4.49e-10
7220	FBgn0036449	bmm	brummer	protein_coding	2850.47	0.873284	0.104353	1.08e-17	1.77e-16
15039	FBgn0265644	lncRNA:CR44451	long non-coding RNA:CR44451	ncRNA	1.36755	0.872574	1.09587	0.0202575	0.0546399
5096	FBgn0033130	Tsp42Ei	Tetraspanin 42Ei	protein_coding	667.741	0.872113	0.14621	3.06e-10	2.73e-09
6633	FBgn0035533	Cip4	Cdc42-interacting protein 4	protein_coding	1310.86	0.871764	0.166432	1.69e-08	1.26e-07
4323	FBgn0031851	Aatf	Apoptosis antagonizing transcription factor	protein_coding	191.706	0.869497	0.14174	1.09e-10	1.03e-09
1710	FBgn0017558	Pdk	Pyruvate dehydrogenase kinase	protein_coding	5182.99	0.868096	0.108073	1.66e-16	2.5e-15
11206	FBgn0052672	Atg8a	Autophagy-related 8a	protein_coding	9962.15	0.867142	0.0565552	1.16e-53	1.36e-51
11151	FBgn0052553	lncRNA:CR32553	long non-coding RNA:CR32553	ncRNA	88.8472	0.866909	0.174961	6.85e-08	4.82e-07
841	FBgn0004638	drk	downstream of receptor kinase	protein_coding	1344.28	0.864589	0.150578	1.07e-09	9.15e-09
6390	FBgn0035142	Hipk	Homeodomain interacting protein kinase	protein_coding	2241.1	0.863372	0.360094	0.00095358	0.00365273
11171	FBgn0052594	be	ben	protein_coding	617.834	0.861971	0.270659	8.79e-05	0.00041089
15619	FBgn0266362	lncRNA:CR45010	long non-coding RNA:CR45010	ncRNA	12.1997	0.859529	0.762311	0.0179102	0.0492563
13646	FBgn0262716	Arp3	Actin-related protein 3	protein_coding	1039.37	0.858787	0.0758839	2.31e-30	8.18e-29
814	FBgn0004577	Pxd	Peroxidase	protein_coding	5.46771	0.858418	0.739028	0.017042	0.0471913
4218	FBgn0031695	Cyp4ac3	Cytochrome P450 4ac3	protein_coding	241.9	0.85722	0.2269	1.07e-05	5.79e-05
12457	FBgn0086690	Plp	Pericentrin-like protein	protein_coding	3302.13	0.856603	0.146984	6.35e-10	5.51e-09
2523	FBgn0027594	drpr	draper	protein_coding	1591.03	0.854646	0.108239	4.61e-16	6.71e-15
8049	FBgn0037647	RagA-B	Ras-related GTP binding A/B	protein_coding	520.08	0.854081	0.0934553	1.14e-20	2.25e-19
16439	FBgn0267443	lncRNA:CR45793	long non-coding RNA:CR45793	ncRNA	27.733	0.853744	0.427163	0.00276912	0.00952332
10844	FBgn0051864	Qtzl	Quetzalcoatl	protein_coding	120.432	0.852003	0.191795	7e-07	4.41e-06
5265	FBgn0033397	Cyp4p3	Cytochrome P450 4p3	protein_coding	766.204	0.851062	0.170766	5.62e-08	3.99e-07
8190	FBgn0037850	CG14695		protein_coding	27.2206	0.846809	0.435918	0.0032141	0.0108846
7310	FBgn0036583	CG13055		protein_coding	18.6237	0.844729	0.541395	0.00799402	0.02442
7816	FBgn0037304	CG1113		protein_coding	30.3472	0.84462	0.385123	0.00168333	0.00610811
5381	FBgn0033591	CG13216		protein_coding	3.19813	0.843892	1.04852	0.022757	0.0602332
5892	FBgn0034389	Mctp	Multiple C2 domain and transmembrane region protein	protein_coding	606.892	0.84305	0.203076	2.36e-06	1.39e-05
4513	FBgn0032139	CG13116		protein_coding	215.629	0.842893	0.140284	2.06e-10	1.89e-09
1742	FBgn0019968	Khc-73	Kinesin heavy chain 73	protein_coding	2746.53	0.84259	0.286507	0.00019108	0.00084022
283	FBgn0001228	CG4456		protein_coding	583.175	0.840958	0.166037	3.61e-08	2.61e-07
10884	FBgn0051955	CG31955		protein_coding	202.665	0.840615	0.195065	1.21e-06	7.39e-06
1212	FBgn0011638	La	La autoantigen-like	protein_coding	626.442	0.839791	0.104026	1.03e-16	1.58e-15
2861	FBgn0029170	TwdlT	TweedleT	protein_coding	53.9106	0.839337	0.276145	0.00013916	0.00062727
1616	FBgn0015795	Rab7	Rab7	protein_coding	3871.26	0.838944	0.0825566	5.26e-25	1.37e-23
3363	FBgn0030391	Rab40	Rab40	protein_coding	270.61	0.838156	0.129805	1.25e-11	1.27e-10
16613	FBgn0267627	lncRNA:CR45965	long non-coding RNA:CR45965	ncRNA	11.6748	0.837781	0.511445	0.00677698	0.0210858
10479	FBgn0051028	CG31028		protein_coding	44.436	0.837521	0.295001	0.00026239	0.0011215
13074	FBgn0261461	RhoGAP18B	Rho GTPase activating protein at 18B	protein_coding	1114.31	0.836311	0.139335	2.07e-10	1.9e-09
7020	FBgn0036152	Dyro	Dpt-YFP repressor by overexpression	protein_coding	568.285	0.836153	0.107275	9.2e-16	1.3e-14
15250	FBgn0265873	lncRNA:CR44662	long non-coding RNA:CR44662	ncRNA	76.197	0.835666	0.219521	9.19e-06	5.02e-05
1138	FBgn0010909	msn	misshapen	protein_coding	1867.58	0.835388	0.243647	3.71e-05	0.00018458
4714	FBgn0032451	spict	spichthyin	protein_coding	793.831	0.834788	0.0990234	5.24e-18	8.74e-17
13992	FBgn0263451	asRNA:CR43474	antisense RNA:CR43474	ncRNA	142.508	0.832048	0.196879	1.68e-06	1.01e-05
2228	FBgn0025865	Cortactin	Cortactin	protein_coding	760.413	0.830604	0.0895806	2.92e-21	5.96e-20
5182	FBgn0033266	Socs44A	Suppressor of Cytokine Signaling at 44A	protein_coding	267.014	0.830118	0.136501	1.25e-10	1.17e-09
5136	FBgn0033194	Vps13	Vacuolar protein sorting 13	protein_coding	3184.27	0.829814	0.327967	0.00066314	0.00263119
410	FBgn0002732	E(spl)malpha-BFM	Enhancer of split malpha, Bearded family member	protein_coding	14.1214	0.829323	0.488363	0.00596551	0.0188177
1414	FBgn0013987	MAPk-Ak2	MAP kinase activated protein-kinase-2	protein_coding	1468.32	0.828604	0.090042	5.49e-21	1.1e-19
7986	FBgn0037554	PolI	DNA polymerase iota	protein_coding	333.752	0.827589	0.180798	3.54e-07	2.31e-06
1620	FBgn0015803	RtGEF	Rho-type guanine nucleotide exchange factor	protein_coding	1180.92	0.827257	0.18837	8.11e-07	5.08e-06
4538	FBgn0032178	Spn31A	Serpin 31A	protein_coding	116.386	0.826967	0.224439	1.44e-05	7.64e-05
6916	FBgn0035975	PGRP-LA	Peptidoglycan recognition protein LA	protein_coding	630.01	0.826377	0.0927526	7.74e-20	1.45e-18
1985	FBgn0023526	CG2865		protein_coding	759.334	0.826155	0.183944	5.19e-07	3.34e-06
5142	FBgn0033204	CG2065		protein_coding	227.812	0.825926	0.159939	2.05e-08	1.53e-07
3015	FBgn0029825	CG12728		protein_coding	331.857	0.82548	0.109126	5.05e-15	6.75e-14
5273	FBgn0033412	CG13955		protein_coding	3.61509	0.824651	0.822415	0.0229946	0.060757
16946	FBgn0283440	solo	sisters on the loose	protein_coding	4.51721	0.824294	0.782422	0.0216613	0.0577534
12160	FBgn0085341	CG34312		protein_coding	27.1517	0.823187	0.631893	0.0142845	0.0404874
7746	FBgn0037185	CG11367		protein_coding	276.46	0.820987	0.112881	4.26e-14	5.25e-13
8516	FBgn0038348	AOX2	Aldehyde oxidase 2	protein_coding	33.2474	0.820249	0.312299	0.00050018	0.00203588
5312	FBgn0033476	oys	oysgedart	protein_coding	3635.97	0.820159	0.167036	7.15e-08	5.02e-07
17295	FBgn0288310	mv	mauve	protein_coding	1201.51	0.81804	0.277739	0.00018633	0.00082143
3030	FBgn0029848	Btnd	Biotinidase	protein_coding	9.58195	0.817602	0.615843	0.0137514	0.0391069
1462	FBgn0014427	CG11899		protein_coding	2051.62	0.81696	0.219146	1.2e-05	6.44e-05
5272	FBgn0033408	CG8800		protein_coding	17.4447	0.816704	0.436191	0.00397104	0.0131166
13832	FBgn0263081	CG43349		protein_coding	305.931	0.816701	0.269714	0.00014245	0.00064055
10335	FBgn0050269	CG30269		protein_coding	339.906	0.815791	0.197269	2.35e-06	1.39e-05
6796	FBgn0035785	ppk26	pickpocket 26	protein_coding	17.891	0.815148	0.432729	0.0038666	0.0127938
3679	FBgn0030870	CG6398		protein_coding	1025.8	0.81491	0.117713	4.91e-13	5.51e-12
8882	FBgn0038893	Archease	Archease	protein_coding	200.933	0.812928	0.176113	2.82e-07	1.86e-06
1688	FBgn0016926	Pino	Pinocchio	protein_coding	6165.13	0.812863	0.138663	4.2e-10	3.7e-09
1068	FBgn0010397	LamC	Lamin C	protein_coding	851.725	0.812799	0.0966156	5.27e-18	8.78e-17
8125	FBgn0037753	CG12947		protein_coding	39.1717	0.811443	0.340833	0.00102548	0.00390848
1604	FBgn0015772	Nak	Numb-associated kinase	protein_coding	2159.15	0.810584	0.231755	2.8e-05	0.0001418
15994	FBgn0266901	lncRNA:CR45361	long non-coding RNA:CR45361	ncRNA	7.55335	0.810247	0.688653	0.0185361	0.0506586
12474	FBgn0086779	step	steppke	protein_coding	1264.17	0.809806	0.192808	1.76e-06	1.06e-05
1422	FBgn0014011	Rac2	Rac2	protein_coding	843.879	0.809653	0.143792	1.55e-09	1.3e-08
10763	FBgn0051694	Ifrd1	Interferon-related developmental regulator 1	protein_coding	2601.1	0.809278	0.0925809	3.05e-19	5.53e-18
14282	FBgn0263998	Ack-like	Activated Cdc42 kinase-like	protein_coding	590.6	0.808413	0.195697	2.34e-06	1.38e-05
8168	FBgn0037819	Phyhd1	Phytanoyl-CoA dioxygenase domain containing 1	protein_coding	776.581	0.808324	0.227262	2.24e-05	0.00011548
699	FBgn0003984	vn	vein	protein_coding	173.981	0.806377	0.193857	2.07e-06	1.23e-05
17005	FBgn0283680	IP3K2	Inositol 1,4,5-triphosphate kinase 2	protein_coding	1014.83	0.804055	0.111275	5.38e-14	6.56e-13
4845	FBgn0032682	grnd	grindelwald	protein_coding	347.996	0.803513	0.113637	1.62e-13	1.89e-12
4346	FBgn0031881	MME1	Mitochondrial Magnesium Exporter 1	protein_coding	342.909	0.803258	0.144459	2.23e-09	1.82e-08
6923	FBgn0035983	CG4080		protein_coding	792.484	0.80045	0.151466	9.78e-09	7.51e-08
7884	FBgn0037410	Osi2	Osiris 2	protein_coding	18.651	0.799506	0.436008	0.00446892	0.0145288
8457	FBgn0038256	CG7530		protein_coding	2032.46	0.799105	0.0996089	1.19e-16	1.81e-15
2131	FBgn0025393	CG14795		protein_coding	3.37869	0.797305	1.15803	0.0225052	0.0596494
14049	FBgn0263510	nclb	no child left behind	protein_coding	294.08	0.796553	0.147985	5.69e-09	4.48e-08
7808	FBgn0037293	RabGGTa	Rab geranylgeranyltransferase subunit alpha	protein_coding	498.784	0.796095	0.107916	1.69e-14	2.16e-13
160	FBgn0000527	e	ebony	protein_coding	448.98	0.795553	0.178992	5.78e-07	3.69e-06
2188	FBgn0025692	Lfg	Lifeguard	protein_coding	603.021	0.794184	0.119019	2.36e-12	2.52e-11
11322	FBgn0053108	CG33108		protein_coding	72.6492	0.793294	0.239726	5.37e-05	0.00026036
4664	FBgn0032377	CG14937		protein_coding	38.6272	0.792919	0.320288	0.00078587	0.00306249
14960	FBgn0265525	asRNA:CR44375	antisense RNA:CR44375	ncRNA	5.62972	0.791429	0.680882	0.0198192	0.053685
13800	FBgn0263019	lncRNA:CR43314	long non-coding RNA::CR43314	ncRNA	26.6338	0.789721	0.480989	0.00722878	0.0223324
7665	FBgn0037071	CG7632		protein_coding	475.01	0.789664	0.110194	7.52e-14	9.04e-13
9286	FBgn0039492	CG6051		protein_coding	1408.46	0.788491	0.174069	3.84e-07	2.49e-06
10561	FBgn0051201	GluRIIE	Glutamate receptor IIE	protein_coding	112.909	0.787989	0.16925	2.13e-07	1.43e-06
15943	FBgn0266849	lncRNA:CR45310	long non-coding RNA:CR45310	ncRNA	5.92173	0.786086	0.859517	0.0277576	0.0714775
3211	FBgn0030109	CG12121		protein_coding	1617.68	0.785267	0.0600463	6.12e-40	3.65e-38
11349	FBgn0053160	CG33160		protein_coding	2.77969	0.784921	0.830415	0.0271976	0.0701816
7219	FBgn0036448	mop	myopic	protein_coding	1700.26	0.783663	0.26124	0.0001532	0.00068488
9405	FBgn0039676	ppk20	pickpocket 20	protein_coding	3.00902	0.783251	0.874845	0.0283238	0.0726884
12561	FBgn0250871	pot	papillote	protein_coding	700.652	0.782203	0.185712	1.54e-06	9.32e-06
11437	FBgn0053329	Sp212	Serine-peptidase 212	protein_coding	165.89	0.782	0.233936	4.7e-05	0.00022989
9686	FBgn0040305	MTF-1	Metal response element-binding Transcription Factor-1	protein_coding	787.394	0.781092	0.151487	1.75e-08	1.31e-07
12238	FBgn0085452	CG34423		protein_coding	154.095	0.780867	0.36843	0.00216403	0.00764011
960	FBgn0005659	Ets98B	Ets at 98B	protein_coding	527.07	0.7808	0.140505	2.02e-09	1.66e-08
6987	FBgn0036101	NijA	Ninjurin A	protein_coding	224.584	0.779563	0.153159	2.44e-08	1.8e-07
7993	FBgn0037565	CG9626		protein_coding	809.254	0.779253	0.259243	0.00014975	0.000671
1617	FBgn0015797	Rab6	Rab6	protein_coding	954.632	0.77919	0.0679072	2.2e-31	8.28e-30
8124	FBgn0037751	topi	matotopetli	protein_coding	274.365	0.777451	0.130527	1.98e-10	1.81e-09
2845	FBgn0029121	Sras	severas	protein_coding	148.797	0.777133	0.145845	6.92e-09	5.41e-08
4326	FBgn0031855	meng	meng-po	protein_coding	93.7602	0.776283	0.271317	0.00024017	0.00103462
2097	FBgn0024985	Rilpl	Rab interacting lysosomal protein like	protein_coding	1282.71	0.775907	0.122245	1.76e-11	1.75e-10
2185	FBgn0025682	scf	supercoiling factor	protein_coding	1051.13	0.775243	0.0929353	7.25e-18	1.2e-16
14300	FBgn0264253	Send2	Spermathecal endopeptidase 2	protein_coding	8.45648	0.775077	0.597117	0.0158798	0.0443832
11321	FBgn0053107	CG33107		protein_coding	102.833	0.773166	0.18995	2.74e-06	1.61e-05
5780	FBgn0034201	CG17290		protein_coding	5.35153	0.772462	0.946194	0.0297486	0.0756462
263	FBgn0001180	hb	hunchback	protein_coding	118.189	0.772093	0.23878	6.84e-05	0.00032593
1925	FBgn0023083	fray	frayed	protein_coding	1905.53	0.771389	0.161058	1.06e-07	7.3e-07
8904	FBgn0038930	BomT3	Bomanin Tailed 3	protein_coding	2146.18	0.771056	0.272877	0.00026883	0.00114581
13005	FBgn0261113	Xrp1	Xrp1	protein_coding	12170.9	0.770174	0.0943187	3e-17	4.77e-16
1475	FBgn0014861	Mcm2	Minichromosome maintenance 2	protein_coding	73.5958	0.769933	0.201043	7.3e-06	4.03e-05
8076	FBgn0037680	pasi2	pasiflora 2	protein_coding	368.23	0.769195	0.0995647	9.95e-16	1.41e-14
8477	FBgn0038286	CG6966		protein_coding	1494.76	0.768595	0.210588	1.47e-05	7.81e-05
3744	FBgn0030964	Pvf1	PDGF- and VEGF-related factor 1	protein_coding	414.575	0.768388	0.118938	8.08e-12	8.27e-11
6113	FBgn0034712	Alp8	Alkaline phosphatase 8	protein_coding	5.23287	0.767693	0.694811	0.0230745	0.0609471
7149	FBgn0036341	Syx13	Syntaxin 13	protein_coding	362.612	0.767662	0.129753	2.37e-10	2.15e-09
8696	FBgn0038610	CG7675		protein_coding	983.37	0.767345	0.148205	1.47e-08	1.1e-07
7795	FBgn0037265	spartin	spartin	protein_coding	612.333	0.765796	0.113296	1.09e-12	1.19e-11
2271	FBgn0026181	Rok	Rho kinase	protein_coding	1199.77	0.765046	0.222353	3.22e-05	0.00016165
2526	FBgn0027598	cindr	CIN85 and CD2AP related	protein_coding	1822.19	0.764943	0.0771331	3.56e-24	8.67e-23
6127	FBgn0034728	rad50	rad50	protein_coding	502.787	0.764213	0.0864377	8.92e-20	1.66e-18
10976	FBgn0052179	Krn	Keren	protein_coding	333.856	0.763686	0.131417	4.31e-10	3.79e-09
10782	FBgn0051729	CG31729		protein_coding	3444.68	0.763123	0.0831563	4.24e-21	8.57e-20
364	FBgn0002524	lace	lace	protein_coding	963.297	0.761679	0.0886095	7.48e-19	1.32e-17
2587	FBgn0028343	Ankle2	Ankle2	protein_coding	874.981	0.761552	0.145889	1.14e-08	8.71e-08
11651	FBgn0053998	CG33998		protein_coding	4.54768	0.760568	0.855267	0.0305139	0.0771685
2227	FBgn0025864	Crag	Calmodulin-binding protein related to a Rab3 GDP/GTP exchange protein	protein_coding	1412.03	0.756089	0.269402	0.00028492	0.0012083
5566	FBgn0033874	CG6347		protein_coding	5.60126	0.755922	0.727367	0.0262981	0.0681884
6382	FBgn0035131	mthl9	methuselah-like 9	protein_coding	56.36	0.755484	0.224207	4.13e-05	0.00020379
12111	FBgn0085283	CR34254		pseudogene	6.49127	0.754554	0.677366	0.023447	0.0618347
12962	FBgn0260965	CG42588		protein_coding	565.706	0.754183	0.318454	0.00109414	0.00414848
1761	FBgn0020272	mst	misato	protein_coding	173.667	0.753929	0.138004	2.96e-09	2.39e-08
6604	FBgn0035488	CG11593		protein_coding	395.119	0.753865	0.121988	4.39e-11	4.24e-10
385	FBgn0002576	lz	lozenge	protein_coding	18.2049	0.753157	0.394786	0.0039153	0.0129465
5094	FBgn0033128	Tsp42Eg	Tetraspanin 42Eg	protein_coding	804.01	0.752565	0.080692	9.64e-22	2.01e-20
6782	FBgn0035763	mrva	minerva	protein_coding	1393.19	0.752269	0.117566	1.08e-11	1.1e-10
12828	FBgn0260429	CG42524		protein_coding	42.7845	0.7518	0.321275	0.00118947	0.00446784
2027	FBgn0024277	trio	trio	protein_coding	1775.64	0.751236	0.0930285	5.38e-17	8.41e-16
4220	FBgn0031697	CG14024		protein_coding	64.574	0.750921	0.256239	0.00018963	0.00083432
9513	FBgn0039818	CG11318		protein_coding	148.523	0.75073	0.226736	5.07e-05	0.00024696
8784	FBgn0038746	Surf6	Surfeit 6	protein_coding	123.464	0.750207	0.17711	1.26e-06	7.72e-06
2673	FBgn0028546	ics	icarus	protein_coding	411.535	0.745601	0.098457	2.68e-15	3.65e-14
9925	FBgn0041174	Vhl	von Hippel-Lindau	protein_coding	225.68	0.744703	0.244942	0.00013064	0.00059287
3223	FBgn0030156	CG15247		protein_coding	203.696	0.744036	0.149031	3.43e-08	2.49e-07
9843	FBgn0040765	luna	luna	protein_coding	222.689	0.743564	0.397014	0.00433845	0.0141727
10087	FBgn0043806	CG32032		protein_coding	791.907	0.740886	0.221588	4.46e-05	0.00021906
3304	FBgn0030309	CG1572		protein_coding	1184.21	0.740622	0.0836686	6.63e-20	1.25e-18
11056	FBgn0052311	zormin	zormin	protein_coding	4454.25	0.740576	0.249628	0.00016732	0.00074299
11813	FBgn0065098	RNaseMRP:RNA	Ribonuclease MRP RNA	ncRNA	24.171	0.740532	0.474867	0.00949754	0.0283997
15583	FBgn0266311	asRNA:CR44976	antisense RNA:CR44976	ncRNA	5.18134	0.739697	0.885919	0.0333882	0.0832253
6431	FBgn0035203	Acat2	Acetyl-CoA acetyltransferase 2	protein_coding	346.906	0.739012	0.123753	1.44e-10	1.33e-09
9681	FBgn0040294	POSH	Plenty of SH3s	protein_coding	308.476	0.738911	0.17035	7.77e-07	4.88e-06
13595	FBgn0262577	CG43117		protein_coding	21.149	0.73855	0.527467	0.0137223	0.0390388
3667	FBgn0030847	CG12991		protein_coding	834.026	0.738429	0.103946	8.13e-14	9.73e-13
8919	FBgn0038953	CG18596		protein_coding	484.859	0.735264	0.168844	7.12e-07	4.48e-06
14327	FBgn0264324	spg	sponge	protein_coding	867.405	0.735142	0.353892	0.00253452	0.00878773
8572	FBgn0038431	CG10405		protein_coding	39.1669	0.734777	0.350778	0.00241666	0.00842495
1198	FBgn0011570	cpb	capping protein beta	protein_coding	550.803	0.734559	0.0839889	1.61e-19	2.95e-18
11495	FBgn0053505	U3-55K	U3 small nuclear riboprotein factor 55K	protein_coding	93.6118	0.734369	0.207631	2.15e-05	0.00011086
4054	FBgn0031450	Hrs	Hepatocyte growth factor regulated tyrosine kinase substrate	protein_coding	617.866	0.733954	0.108935	1.02e-12	1.11e-11
7201	FBgn0036419	CG13482		protein_coding	421.44	0.733848	0.238069	0.00011227	0.00051502
11119	FBgn0052475	mthl8	methuselah-like 8	protein_coding	352.478	0.732777	0.271267	0.00039859	0.00164608
6611	FBgn0035499	Chd64	Chd64	protein_coding	3267.45	0.731364	0.0779634	4.78e-22	1.01e-20
543	FBgn0003278	Polr1B	RNA polymerase I subunit B	protein_coding	185.124	0.729814	0.17807	2.17e-06	1.29e-05
7852	FBgn0037364	Rab23	Rab23	protein_coding	46.7782	0.728298	0.265524	0.00034896	0.00145565
1431	FBgn0014029	Septin2	Septin 2	protein_coding	540.229	0.728182	0.104791	2.27e-13	2.61e-12
7701	FBgn0037126	CG14567		protein_coding	208.654	0.727885	0.266345	0.00036039	0.00149938
7124	FBgn0036309	Hip1	Huntingtin interacting protein 1	protein_coding	1228.08	0.726401	0.168563	8.5e-07	5.32e-06
8764	FBgn0038720	CG6231		protein_coding	697.911	0.725946	0.132656	2.43e-09	1.98e-08
7130	FBgn0036318	Wbp2	WW domain binding protein 2	protein_coding	2607.78	0.725069	0.0534522	5.07e-43	3.58e-41
2641	FBgn0028494	CG6424		protein_coding	1282.08	0.72415	0.253268	0.00023847	0.00102818
13573	FBgn0262541	CG43095		protein_coding	18.2167	0.723182	0.413065	0.00610209	0.019197
11712	FBgn0060296	pain	painless	protein_coding	670.815	0.722934	0.0970302	5.69e-15	7.58e-14
5577	FBgn0033889	CG6701		protein_coding	3123.59	0.721017	0.218109	5.02e-05	0.0002445
12265	FBgn0085482	CG34453		protein_coding	18.0466	0.719596	0.398187	0.00530823	0.016965
808	FBgn0004556	Dbp73D	Dead box protein 73D	protein_coding	154.522	0.719579	0.15474	1.7e-07	1.15e-06
13061	FBgn0261434	hkb	huckebein	protein_coding	4.16184	0.719105	0.882417	0.0359712	0.0886086
10912	FBgn0052027	lncRNA:CR32027	long non-coding RNA:CR32027	ncRNA	10.7175	0.718612	0.59596	0.0214719	0.0573885
7498	FBgn0036838	CG3808		protein_coding	231.854	0.717886	0.154731	1.78e-07	1.2e-06
1258	FBgn0011762	Prim1	DNA primase subunit 1	protein_coding	44.3094	0.717602	0.281772	0.00065015	0.00258505
9502	FBgn0039804	CG15544		protein_coding	63.3506	0.716045	0.304128	0.00116617	0.00439108
13110	FBgn0261563	wb	wing blister	protein_coding	331.955	0.715597	0.251084	0.0002456	0.00105565
1945	FBgn0023180	Orc6	Origin recognition complex subunit 6	protein_coding	19.3118	0.714647	0.423539	0.00724992	0.0223841
5787	FBgn0034215	Mtap	Methylthioadenosine phosphorylase	protein_coding	775.767	0.714613	0.110369	5.18e-12	5.4e-11
9435	FBgn0039714	Zip99C	Zinc/iron regulated transporter-related protein 99C	protein_coding	2091.81	0.714578	0.0962375	6.47e-15	8.57e-14
15484	FBgn0266175	pre-mod(mdg4)-P		protein_coding	23.2661	0.714115	1.36917	0.0150562	0.0424306
10552	FBgn0051176	CG31176		protein_coding	124.837	0.713847	0.169427	1.26e-06	7.7e-06
2444	FBgn0027363	Stam	Signal transducing adaptor molecule	protein_coding	1075.5	0.713629	0.156057	2.41e-07	1.6e-06
7623	FBgn0037012	Rcd2	Reduction in Cnn dots 2	protein_coding	550.853	0.713243	0.173076	1.89e-06	1.13e-05
16458	FBgn0267462	asRNA:CR45812	antisense RNA:CR45812	ncRNA	44.6505	0.71137	0.27539	0.00058177	0.0023381
8926	FBgn0038964	Nop56	Nop56	protein_coding	456.071	0.711134	0.127324	1.19e-09	1.01e-08
326	FBgn0001941	ifc	infertile crescent	protein_coding	2166.93	0.710404	0.0738159	3.86e-23	8.72e-22
10089	FBgn0043841	vir-1	virus-induced RNA 1	protein_coding	9185.29	0.709988	0.121708	2.79e-10	2.51e-09
1016	FBgn0010238	Lac	Lachesin	protein_coding	1053.07	0.709889	0.0953979	5.53e-15	7.38e-14
1093	FBgn0010441	pll	pelle	protein_coding	237.396	0.709583	0.107286	1.99e-12	2.14e-11
6787	FBgn0035770	pst	pastrel	protein_coding	7881.91	0.708485	0.0938314	2.39e-15	3.27e-14
8331	FBgn0038072	CG6225		protein_coding	608.435	0.708142	0.10104	1.29e-13	1.52e-12
9751	FBgn0040465	Dlip3	Dorsal interacting protein 3	protein_coding	58.535	0.70755	0.23829	0.00016402	0.00072962
6447	FBgn0035231	Pcyt2	Phosphocholine cytidylyltransferase 2	protein_coding	1148.11	0.706451	0.0744574	1.38e-22	3.02e-21
5550	FBgn0033855	link	link	protein_coding	4.3624	0.706198	0.77511	0.0353974	0.0874207
7549	FBgn0036913	Usp32	Ubiquitin specific protease 32	protein_coding	1376.03	0.705039	0.273942	0.00060075	0.00240867
10021	FBgn0042135	Gdap2	Gdap2	protein_coding	5249	0.704845	0.124253	6.99e-10	6.05e-09
6638	FBgn0035540	Syx17	Syntaxin 17	protein_coding	430.085	0.704804	0.109303	5.8e-12	6.01e-11
236	FBgn0001104	Galphai	G protein alpha i subunit	protein_coding	701.696	0.704385	0.0876712	5.13e-17	8.03e-16
16776	FBgn0267798	lncRNA:CR46123	long non-coding RNA:CR46123	ncRNA	25.5476	0.704258	0.516159	0.0158462	0.0443219
4395	FBgn0031969	pes	peste	protein_coding	760.348	0.704057	0.169939	1.68e-06	1.01e-05
5866	FBgn0034330	BomS4	Bomanin Short 4	protein_coding	674.008	0.70359	0.274072	0.00061351	0.00245599
10751	FBgn0051675	CG31675		protein_coding	184.692	0.702955	0.17994	4.62e-06	2.63e-05
2495	FBgn0027558	Pgant3	Polypeptide N-Acetylgalactosaminyltransferase 3	protein_coding	394.589	0.702774	0.121422	3.52e-10	3.14e-09
6436	FBgn0035208	CG9184		protein_coding	6.07828	0.70269	0.648751	0.0279683	0.0719211
4856	FBgn0032698	CG10336		protein_coding	62.6895	0.702496	0.344373	0.0029094	0.0099443
5261	FBgn0033389	Rad51D	Rad51 recombinase D	protein_coding	23.668	0.70227	0.364349	0.00395521	0.0130756
10062	FBgn0043362	bchs	blue cheese	protein_coding	932.238	0.701987	0.362339	0.00385245	0.0127608
5790	FBgn0034219	mthl4	methuselah-like 4	protein_coding	185.153	0.701265	0.131334	4.51e-09	3.58e-08
5309	FBgn0033473	CG12128		protein_coding	425.345	0.700022	0.22301	9.04e-05	0.00042149
674	FBgn0003922	snRNA:U2:38ABa	small nuclear RNA U2 at 38AB a	snRNA	18.0315	0.699593	0.607454	0.0248666	0.0649708
6440	FBgn0035213	CG2199		protein_coding	226.555	0.699253	0.124599	9.66e-10	8.26e-09
5962	FBgn0034480	CG16898		protein_coding	593.278	0.699107	0.322268	0.00202861	0.00721199
2726	FBgn0028708	Mst85C	Mst85C	protein_coding	155.408	0.698604	0.134356	9.54e-09	7.34e-08
6936	FBgn0036005	pall	pallbearer	protein_coding	264.976	0.698276	0.151584	1.95e-07	1.31e-06
15001	FBgn0265589	asRNA:CR44416	antisense RNA:CR44416	ncRNA	5.35893	0.697914	0.688042	0.031681	0.0796327
6229	FBgn0034897	Sesn	Sestrin	protein_coding	2095.75	0.697811	0.122261	5.51e-10	4.81e-09
9025	FBgn0039109	CG10365		protein_coding	3425.34	0.697394	0.0594315	4.82e-33	1.98e-31
7237	FBgn0036476	sstn	stepping stone	protein_coding	291.344	0.69698	0.158239	5.06e-07	3.25e-06
14140	FBgn0263612	lncRNA:CR43621	long non-coding RNA:CR43621	ncRNA	5.88584	0.696469	0.615702	0.0260296	0.0675725
2998	FBgn0029804	CG3097		protein_coding	656.66	0.696249	0.11382	4.59e-11	4.44e-10
3980	FBgn0031321	Tgt	tRNA-guanine transglycosylase	protein_coding	83.1704	0.695761	0.202857	3.08e-05	0.00015522
17109	FBgn0286035	sisRNA:CR46357	stable intronic sequence RNA CR46357	ncRNA	6.40212	0.693896	0.616932	0.0264993	0.0686521
12391	FBgn0086358	Tab2	TAK1-associated binding protein 2	protein_coding	871.016	0.692808	0.16636	1.49e-06	9.03e-06
9377	FBgn0039637	Ctl2	Choline transporter-like 2	protein_coding	1370.91	0.692727	0.0909578	1.29e-15	1.81e-14
17266	FBgn0287613	lncRNA:CR46482	long non-coding RNA:CR46482	ncRNA	1736.82	0.692113	0.182371	7.22e-06	3.99e-05
11208	FBgn0052675	Tango5	Transport and Golgi organization 5	protein_coding	1434.23	0.691741	0.075505	2.61e-21	5.36e-20
1962	FBgn0023489	Pph13	PvuII-PstI homology 13	protein_coding	82.4233	0.691478	0.241953	0.00023915	0.00103083
12414	FBgn0086519	Cpr47Eg	Cuticular protein 47Eg	protein_coding	10.052	0.691297	0.737705	0.0359046	0.0885016
17088	FBgn0285963	CG46339		protein_coding	1129.68	0.691099	0.205123	3.86e-05	0.00019163
5702	FBgn0034083	lbk	lambik	protein_coding	920.03	0.690688	0.224296	0.00011132	0.00051124
4386	FBgn0031950	Herp	Homocysteine-induced endoplasmic reticulum protein	protein_coding	1622.52	0.690668	0.0976563	7.28e-14	8.77e-13
5570	FBgn0033880	CG6553		protein_coding	29.2158	0.690643	0.617845	0.0270449	0.0698832
896	FBgn0004885	tok	tolkin	protein_coding	1781.89	0.690523	0.14457	8.28e-08	5.78e-07
4317	FBgn0031836	CG11050		protein_coding	1951.79	0.689939	0.0662313	1.07e-26	3.09e-25
3708	FBgn0030912	CG6023		protein_coding	81.5642	0.689885	0.217811	8.13e-05	0.00038156
13613	FBgn0262607	CG43133		protein_coding	1.23245	0.689752	1.00354	0.0368803	0.0904227
2042	FBgn0024352	Stip1	Stress induced phosphoprotein 1	protein_coding	1542.61	0.689418	0.0876951	1.84e-16	2.75e-15
2434	FBgn0027335	Rip11	Rab11 interacting protein	protein_coding	1549.03	0.688654	0.0910861	1.92e-15	2.65e-14
10633	FBgn0051370	CG31370		protein_coding	156.467	0.688474	0.150598	2.24e-07	1.5e-06
7044	FBgn0036187	RIOK1	RIO kinase 1	protein_coding	118.271	0.686663	0.181266	7.37e-06	4.06e-05
7973	FBgn0037539	CG10435		protein_coding	360.865	0.685716	0.111952	4.13e-11	4.01e-10
9481	FBgn0039776	PH4alphaEFB	prolyl-4-hydroxylase-alpha EFB	protein_coding	813.177	0.685315	0.167587	2.04e-06	1.22e-05
739	FBgn0004183	snRNA:U1:82Eb	small nuclear RNA U1 at 82Eb	snRNA	4.80033	0.682914	0.734778	0.0371204	0.0908537
101	FBgn0000308	chic	chickadee	protein_coding	5685.29	0.68259	0.0731391	4.89e-22	1.04e-20
234	FBgn0001098	Gdh	Glutamate dehydrogenase	protein_coding	2939.3	0.68227	0.0704758	1.73e-23	3.99e-22
14352	FBgn0264357	SNF4Agamma	SNF4/AMP-activated protein kinase gamma subunit	protein_coding	3237.26	0.682	0.116762	2.31e-10	2.1e-09
10483	FBgn0051036	CG31036		protein_coding	50.4991	0.681986	0.243824	0.00029375	0.00124301
11075	FBgn0052373	CG32373		protein_coding	40.8782	0.681064	0.30295	0.00164327	0.00597127
2706	FBgn0028675	Sur	Sulfonylurea receptor	protein_coding	171.496	0.679545	0.239524	0.00025701	0.00110073
1897	FBgn0022709	Ak1	Adenylate kinase 1	protein_coding	1573.29	0.678436	0.104487	3.7e-12	3.9e-11
17116	FBgn0286042	sisRNA:CR46364	stable intronic sequence RNA CR46364	ncRNA	25.2581	0.678423	0.35888	0.00451048	0.0146545
5433	FBgn0033677	CG8321		protein_coding	488.393	0.678347	0.120146	7.2e-10	6.23e-09
13011	FBgn0261245	sing	singles bar	protein_coding	17.44	0.678167	0.530158	0.0201008	0.0543033
10367	FBgn0050349	CG30349		protein_coding	358.816	0.676793	0.0999437	5.55e-13	6.2e-12
13684	FBgn0262820	CG43191		protein_coding	34.9699	0.676712	0.354068	0.00427391	0.013999
6148	FBgn0034758	CG13510		protein_coding	926.25	0.675883	0.14662	1.8e-07	1.22e-06
7830	FBgn0037327	PEK	pancreatic eIF-2alpha kinase	protein_coding	980.232	0.673969	0.193393	2.45e-05	0.00012524
15312	FBgn0265935	coro	Coronin	protein_coding	2064.66	0.673475	0.0948066	5.21e-14	6.36e-13
9335	FBgn0039580	Gfat2	Glutamine:fructose-6-phosphate aminotransferase 2	protein_coding	738.883	0.673389	0.105408	7.17e-12	7.37e-11
9122	FBgn0039244	CG11069		protein_coding	145.773	0.673303	0.20125	4.18e-05	0.00020617
152	FBgn0000489	Pka-C3	Protein kinase, cAMP-dependent, catalytic subunit 3	protein_coding	2244.26	0.673103	0.0871707	4.94e-16	7.17e-15
4935	FBgn0032819	CG10463		protein_coding	130.304	0.672786	0.159534	1.13e-06	6.96e-06
5289	FBgn0033443	CG1698		protein_coding	198.783	0.672603	0.210655	7.36e-05	0.00034917
14520	FBgn0264697	lncRNA:CR43966	long non-coding RNA:CR43966	ncRNA	5.76582	0.672044	0.616915	0.0297715	0.0756822
8380	FBgn0038144	CG8870		protein_coding	31.6784	0.671188	0.31381	0.00228149	0.00801407
3389	FBgn0030438	CG15721		protein_coding	6.5287	0.671041	0.577403	0.0259859	0.0674821
14447	FBgn0264501	lncRNA:CR43900	long non-coding RNA:CR43900	ncRNA	3.2008	0.669089	0.930205	0.0421755	0.100852
1099	FBgn0010488	NAT1	NAT1	protein_coding	10051.1	0.668872	0.217267	0.0001113	0.00051124
4860	FBgn0032702	CG10376		protein_coding	533.667	0.668238	0.156561	8.87e-07	5.54e-06
14117	FBgn0263584	asRNA:CR43609	antisense RNA:CR43609	ncRNA	32.9027	0.667691	0.360035	0.00504256	0.0162177
13266	FBgn0261986	RASSF8	Ras association domain family member 8	protein_coding	637.434	0.667052	0.169672	3.93e-06	2.25e-05
15290	FBgn0265913	lncRNA:CR44702	long non-coding RNA:CR44702	ncRNA	2.76263	0.666721	0.820193	0.043216	0.102873
6500	FBgn0035309	CG15879		protein_coding	34.9225	0.665752	0.266359	0.00077641	0.00302719
16236	FBgn0267167	lncRNA:CR45607	long non-coding RNA:CR45607	ncRNA	1.28166	0.665644	1.09657	0.0335333	0.083519
16656	FBgn0267673	lncRNA:CR46009	long non-coding RNA:CR46009	ncRNA	11.9192	0.664252	0.463984	0.0146727	0.0414338
7991	FBgn0037562	Nazo		protein_coding	108.474	0.663832	0.372989	0.00618221	0.0194131
7262	FBgn0036503	CG13454		protein_coding	3.00893	0.662405	0.884547	0.0441301	0.104609
15947	FBgn0266853	lncRNA:CR45314	long non-coding RNA:CR45314	ncRNA	6.61728	0.661718	0.57952	0.0276216	0.0712214
1009	FBgn0010220	Dbp45A	DEAD box protein 45A	protein_coding	251.13	0.660689	0.141243	1.24e-07	8.55e-07
9073	FBgn0039180	CG5715		protein_coding	2.88748	0.65972	0.939886	0.0431514	0.102767
9024	FBgn0039108	CG10232		protein_coding	5.88137	0.659306	0.660258	0.035903	0.0885016
10736	FBgn0051643	CG31643		protein_coding	186.307	0.658959	0.130414	1.82e-08	1.35e-07
15756	FBgn0266633	asRNA:CR45140	antisense RNA:CR45140	ncRNA	23.2347	0.658947	0.427952	0.0114451	0.0333298
9058	FBgn0039155	Kal1	Kallmann syndrome 1	protein_coding	113.141	0.658914	0.34479	0.00438503	0.0142986
282	FBgn0001227	Hsp67Ba	Heat shock gene 67Ba	protein_coding	88.8055	0.658361	0.231883	0.00025703	0.00110073
3600	FBgn0030749	AnxB11	Annexin B11	protein_coding	950.577	0.656848	0.0838631	1.86e-16	2.78e-15
4724	FBgn0032467	Ube4B	Ubiquitination factor E4B	protein_coding	2917.13	0.656415	0.219265	0.00015068	0.00067461
8807	FBgn0038784	CG4362		protein_coding	2.95196	0.655971	0.788588	0.0443403	0.104928
11299	FBgn0053013	CR33013		pseudogene	2.13246	0.655386	0.956921	0.0430424	0.102583
2898	FBgn0029606	CG14052		protein_coding	2.41317	0.654694	0.817043	0.0452823	0.106777
15803	FBgn0266688	lncRNA:CR45178	long non-coding RNA:CR45178	ncRNA	3.68729	0.653961	0.759669	0.0435949	0.103662
178	FBgn0000566	Cth	Cystathionine gamma-lyase	protein_coding	1181.68	0.653826	0.120249	2.18e-09	1.79e-08
15783	FBgn0266668	Exo84	Exocyst 84	protein_coding	502.219	0.653305	0.0940638	1.45e-13	1.7e-12
3672	FBgn0030855	CG5800		protein_coding	182.569	0.652949	0.146482	3.57e-07	2.33e-06
1116	FBgn0010620	CG10939		protein_coding	1267.66	0.652917	0.098319	1.2e-12	1.31e-11
4092	FBgn0031497	SerRS	Seryl-tRNA synthetase	protein_coding	807.2	0.651678	0.116529	8.89e-10	7.61e-09
14710	FBgn0265003	koi	klaroid	protein_coding	1131.26	0.651513	0.0946624	2.24e-13	2.59e-12
8322	FBgn0038057	Polr3C	RNA polymerase III subunit C	protein_coding	109.372	0.651344	0.154871	1.15e-06	7.07e-06
4795	FBgn0032601	yellow-b	yellow-b	protein_coding	362.799	0.651338	0.124786	7.25e-09	5.65e-08
3927	FBgn0031251	CG4213		protein_coding	1375.12	0.650607	0.194162	4.07e-05	0.00020133
213	FBgn0000723	FER	FER tyrosine kinase	protein_coding	1820.48	0.650424	0.0953939	3.5e-13	3.98e-12
7636	FBgn0037025	Spc105R	Spc105-related	protein_coding	238.385	0.650236	0.212032	0.00011647	0.00053219
8188	FBgn0037848	Tsp86D	Tetraspanin 86D	protein_coding	205.123	0.649795	0.134957	6.11e-08	4.31e-07
1641	FBgn0016031	lama	lamina ancestor	protein_coding	2061.16	0.649581	0.0699584	5.97e-22	1.26e-20
1877	FBgn0022029	l(2)k01209	lethal (2) k01209	protein_coding	589.496	0.649303	0.100371	3.76e-12	3.96e-11
5641	FBgn0033988	pcs	parcas	protein_coding	849.977	0.64695	0.158138	1.91e-06	1.14e-05
420	FBgn0002780	mod	modulo	protein_coding	1710.98	0.646185	0.0911043	4.87e-14	5.96e-13
15608	FBgn0266350	lncRNA:CR44999	long non-coding RNA:CR44999	ncRNA	28.7453	0.645958	1.02405	0.0403118	0.0971093
2593	FBgn0028374	Hug	Hugin	protein_coding	76.6219	0.645029	0.231641	0.00031172	0.00131213
6038	FBgn0034583	CG10527		protein_coding	1033.69	0.644274	0.184979	2.44e-05	0.00012474
6883	FBgn0035923	CG6511		protein_coding	368.81	0.644095	0.180693	1.76e-05	9.23e-05
11404	FBgn0053270	CG33270		protein_coding	0.871419	0.64276	1.00878	0.0416844	0.0998648
1743	FBgn0019972	Drice	Death related ICE-like caspase	protein_coding	255.226	0.642527	0.143644	3.26e-07	2.14e-06
10544	FBgn0051158	Efa6	Exchange factor for Arf 6	protein_coding	1466.46	0.641427	0.243855	0.00052153	0.00211323
15338	FBgn0265962	lncRNA:CR44749	long non-coding RNA:CR44749	ncRNA	1.96829	0.641367	0.931064	0.0461251	0.108463
9936	FBgn0041205	key	kenny	protein_coding	871.699	0.641093	0.0852699	1.99e-15	2.75e-14
11235	FBgn0052732	Setd3	SET domain containing 3	protein_coding	223.833	0.640845	0.120102	3.72e-09	2.98e-08
16801	FBgn0267824	PRAS40	Proline-rich Akt substrate 40 kDa	protein_coding	713.323	0.640773	0.111557	3.52e-10	3.14e-09
730	FBgn0004170	sc	scute	protein_coding	1.13164	0.63882	1.10368	0.0348834	0.0863466
2142	FBgn0025558	CG4101		protein_coding	120.071	0.638004	0.193163	4.89e-05	0.00023849
12799	FBgn0260011	NimC4	Nimrod C4	protein_coding	18.8533	0.637336	0.563138	0.0297987	0.0757344
4783	FBgn0032582	CG13258		protein_coding	6.79197	0.636299	0.599901	0.0342062	0.084918
8531	FBgn0038369	Arpc3A	Actin-related protein 2/3 complex, subunit 3A	protein_coding	221.855	0.63603	0.176158	1.46e-05	7.77e-05
6789	FBgn0035772	Sh3beta	Sh3beta	protein_coding	1400.21	0.636005	0.126147	1.82e-08	1.36e-07
4185	FBgn0031645	CG3036		protein_coding	3161.4	0.635845	0.225112	0.00027411	0.0011657
328	FBgn0001961	Arpc1	Actin-related protein 2/3 complex, subunit 1	protein_coding	1119.47	0.635315	0.079184	3.56e-17	5.66e-16
13915	FBgn0263321	CG43402		protein_coding	410.284	0.634897	0.243469	0.00056508	0.0022776
5938	FBgn0034451	TBCB	tubulin-binding cofactor B	protein_coding	464.952	0.634888	0.0964152	1.64e-12	1.77e-11
7092	FBgn0036257	RhoGAP68F	Rho GTPase activating protein at 68F	protein_coding	1235.91	0.634277	0.0857985	5.03e-15	6.73e-14
10286	FBgn0050115	GEFmeso	Guanine nucleotide exchange factor in mesoderm	protein_coding	745.107	0.633268	0.21292	0.00016332	0.00072713
2036	FBgn0024319	Nach	Nach	protein_coding	2.83709	0.63308	0.788245	0.0487764	0.113475
12852	FBgn0260466	Indy-2	I'm not dead yet 2	protein_coding	1273.46	0.632626	0.162442	4.48e-06	2.55e-05
6990	FBgn0036105	Blos4	Biogenesis of lysosome-related organelles complex 1, subunit 4	protein_coding	91.9879	0.631659	0.207158	0.00012517	0.0005699
13987	FBgn0263445	asRNA:CR43468	antisense RNA:CR43468	ncRNA	110.707	0.631299	0.220019	0.00023599	0.00101776
12211	FBgn0085417	natalisin	natalisin	protein_coding	23.6367	0.630594	0.337595	0.00515199	0.0165279
793	FBgn0004436	Ubc6	Ubiquitin conjugating enzyme 6	protein_coding	2418.14	0.629151	0.0817989	4.94e-16	7.17e-15
12206	FBgn0085411	CG34382		protein_coding	8.67712	0.628375	0.55882	0.0308671	0.0779842
12430	FBgn0086657	IKKepsilon	I-kappaB kinase epsilon	protein_coding	311.566	0.627611	0.0937695	7.64e-13	8.44e-12
15931	FBgn0266837	lncRNA:CR45299	long non-coding RNA:CR45299	ncRNA	2.49236	0.627539	0.932417	0.0481552	0.112252
13114	FBgn0261567	CG42681		protein_coding	3.97072	0.626574	0.906509	0.0494162	0.114632
11039	FBgn0052277	CG32277		protein_coding	2.82535	0.62536	0.889934	0.0501744	0.116177
16559	FBgn0267571	lncRNA:CR45911	long non-coding RNA:CR45911	ncRNA	1.95173	0.624876	0.843186	0.0510697	0.117876
16035	FBgn0266949	lncRNA:CR45400	long non-coding RNA:CR45400	ncRNA	1.60956	0.624576	0.877209	0.050649	0.117118
3122	FBgn0029980	Dhdds	Dehydrodolichyl diphosphate synthase subunit	protein_coding	226.418	0.624527	0.179033	2.39e-05	0.00012259
9132	FBgn0039260	Smg6	Smg6	protein_coding	2118.89	0.623879	0.0899874	1.41e-13	1.66e-12
16681	FBgn0267698	Pak	p21-activated kinase	protein_coding	1117.98	0.623793	0.147249	9.76e-07	6.06e-06
3178	FBgn0030061	CG1785		protein_coding	312.537	0.62297	0.136236	1.97e-07	1.32e-06
3226	FBgn0030159	CG9689		protein_coding	302.466	0.622849	0.14975	1.39e-06	8.44e-06
3153	FBgn0030026	sni	sniffer	protein_coding	346.547	0.622843	0.16177	5.41e-06	3.05e-05
3754	FBgn0030980	CG7406		protein_coding	1.67173	0.621686	0.93144	0.0491106	0.114044
16504	FBgn0267515	28SrRNA-Psi:CR45855	28S ribosomal RNA pseudogene:CR45855	pseudogene	4.8418	0.621052	0.943692	0.0485523	0.11304
2923	FBgn0029672	CG2875		protein_coding	115.286	0.620381	0.237515	0.00056668	0.00228348
9019	FBgn0039101	CG16710		protein_coding	28.2609	0.620182	0.351402	0.00691134	0.0214688
1572	FBgn0015572	alpha-Est4	alpha-Esterase-4	protein_coding	126.654	0.620057	0.170321	1.3e-05	6.95e-05
8950	FBgn0039007	CCAP	Crustacean cardioactive peptide	protein_coding	57.1207	0.618912	0.240183	0.00063647	0.00253726
3668	FBgn0030850	stas	Stasimon	protein_coding	1239.72	0.618636	0.0707406	7.07e-20	1.32e-18
8008	FBgn0037584	CG7963		protein_coding	0.861525	0.618309	1.00295	0.0449253	0.106115
3895	FBgn0031190	CG12576		protein_coding	2064.96	0.617903	0.0584957	1.35e-27	4.13e-26
2337	FBgn0026418	Hsc70Cb	Hsc70Cb	protein_coding	2698.93	0.617489	0.153512	2.56e-06	1.5e-05
4959	FBgn0032859	Arpc2	Actin-related protein 2/3 complex, subunit 2	protein_coding	955.417	0.616887	0.0871627	4.9e-14	5.98e-13
14773	FBgn0265137	Spn42Da	Serpin 42Da	protein_coding	1012.9	0.615445	0.107531	3.77e-10	3.34e-09
17253	FBgn0287600	asRNA:CR46469	antisense RNA:CR46469	ncRNA	5.72035	0.615418	0.766741	0.0518442	0.11925
2299	FBgn0026323	Tak1	TGF-beta activated kinase 1	protein_coding	613.189	0.614389	0.098244	1.39e-11	1.4e-10
15737	FBgn0266599	Hsc70-4	Heat shock protein 70 cognate 4	protein_coding	32234.4	0.612927	0.0997092	2.75e-11	2.7e-10
5852	FBgn0034313	CG5726		protein_coding	450.664	0.612372	0.217472	0.00028935	0.00122542
5470	FBgn0033731	Cpr49Ah	Cuticular protein 49Ah	protein_coding	15.4542	0.611955	0.490484	0.024754	0.0647118
12221	FBgn0085428	Nox	NADPH oxidase	protein_coding	68.0389	0.61182	0.313926	0.00425659	0.0139512
4785	FBgn0032586	Tpr2	Tetratricopeptide repeat protein 2	protein_coding	3695.36	0.611797	0.079438	4.31e-16	6.28e-15
774	FBgn0004396	CrebA	Cyclic-AMP response element binding protein A	protein_coding	840.508	0.611743	0.237995	0.00065628	0.00260601
11090	FBgn0052412	QC	Glutaminyl cyclase	protein_coding	338.038	0.611678	0.114723	3.62e-09	2.91e-08
12219	FBgn0085426	Rgk3	Rad, Gem/Kir family member 3	protein_coding	304.287	0.611557	0.348059	0.00716643	0.0221666
180	FBgn0000568	Eip75B	Ecdysone-induced protein 75B	protein_coding	1588.81	0.611242	0.284638	0.00241796	0.00842584
2270	FBgn0026179	siz	schizo	protein_coding	2110.83	0.610796	0.180871	3.74e-05	0.00018559
12599	FBgn0259176	bun	bunched	protein_coding	8644.35	0.609838	0.262381	0.00142818	0.0052648
11767	FBgn0063494	GstE6	Glutathione S transferase E6	protein_coding	928.891	0.609196	0.159894	6.44e-06	3.59e-05
12837	FBgn0260442	rhea	rhea	protein_coding	4875.63	0.609195	0.288464	0.00269125	0.00927432
9136	FBgn0039266	CG11791		protein_coding	2073.85	0.608829	0.110455	1.3e-09	1.09e-08
12543	FBgn0250837	dUTPase	Deoxyuridine triphosphatase	protein_coding	21.5533	0.608437	0.703102	0.0499685	0.115772
17043	FBgn0284257	Ttd14	TRPL translocation defect 14	protein_coding	4074.47	0.608174	0.0900008	4.67e-13	5.26e-12
13569	FBgn0262537	CG43091		protein_coding	272.197	0.607021	0.129875	1.19e-07	8.17e-07
9864	FBgn0040817	CG14132		protein_coding	100.343	0.606457	0.166041	1.25e-05	6.69e-05
12660	FBgn0259685	crb	crumbs	protein_coding	1491.17	0.606069	0.310699	0.00427935	0.0140138
4019	FBgn0031397	CG15385		protein_coding	359.885	0.605965	0.13966	6.05e-07	3.84e-06
8413	FBgn0038195	CG3061		protein_coding	2554.09	0.605344	0.0599384	1.64e-25	4.43e-24
8921	FBgn0038957	CG7059		protein_coding	1446.63	0.60532	0.137133	4.23e-07	2.75e-06
6917	FBgn0035976	PGRP-LC	Peptidoglycan recognition protein LC	protein_coding	1306.25	0.604824	0.120966	2.21e-08	1.64e-07
13654	FBgn0262732	mbf1	multiprotein bridging factor 1	protein_coding	1678.47	0.604519	0.0900764	6.41e-13	7.11e-12
2181	FBgn0025678	CaBP1	calcium-binding protein 1	protein_coding	1820.86	0.604097	0.0739668	9.77e-18	1.61e-16
17020	FBgn0284226	CG46310		protein_coding	530.63	0.603368	0.385475	0.0119207	0.034524
10668	FBgn0051454	CG31454		protein_coding	26.6599	0.603293	0.342775	0.0072203	0.0223107
1025	FBgn0010278	Ssrp	Structure specific recognition protein	protein_coding	446.228	0.603193	0.0923123	2.14e-12	2.3e-11
483	FBgn0003062	Fib	Fibrillarin	protein_coding	238.361	0.603076	0.188982	7.64e-05	0.00036098
12593	FBgn0259168	mnb	minibrain	protein_coding	679.726	0.602422	0.131111	1.76e-07	1.19e-06
2022	FBgn0024248	chico	chico	protein_coding	1185.8	0.601824	0.159325	7.44e-06	4.1e-05
17165	FBgn0286833	CG46387		protein_coding	5.10517	0.601803	0.637162	0.0456265	0.107489
1486	FBgn0014931	CG2678		protein_coding	35.9527	0.60074	0.31174	0.00461396	0.0149304
1236	FBgn0011705	rost	rolling stone	protein_coding	393.52	0.600692	0.141966	1e-06	6.21e-06
9722	FBgn0040361	CG14627		protein_coding	5.1025	0.600673	0.606866	0.0424671	0.101485
5902	FBgn0034401	MetRS	Methionyl-tRNA synthetase	protein_coding	1174.91	0.599367	0.132961	2.7e-07	1.79e-06
7710	FBgn0037137	Nopp140	Nopp140	protein_coding	531.464	0.59935	0.10375	2.7e-10	2.43e-09
3334	FBgn0030347	CG15739		protein_coding	444.948	0.598872	0.157444	6.67e-06	3.71e-05
12110	FBgn0085282	CG34253		protein_coding	125.787	0.598831	0.249381	0.00114658	0.00432585
8977	FBgn0039043	CG17121		protein_coding	408.403	0.598677	0.125108	6.77e-08	4.76e-07
14879	FBgn0265341	lncRNA:CR44295	long non-coding RNA:CR44295	ncRNA	25.2258	0.598564	0.334662	0.00675301	0.0210283
10984	FBgn0052190	NUCB1	Nucleobindin 1	protein_coding	3227.93	0.59794	0.124434	6.11e-08	4.31e-07
4650	FBgn0032362	spz4	spatzle 4	protein_coding	19.8104	0.597793	0.382834	0.0121672	0.0351578
2621	FBgn0028427	Ilk	Integrin linked kinase	protein_coding	1002	0.596438	0.081437	7.65e-15	1.01e-13
9937	FBgn0041210	HDAC4	Histone deacetylase 4	protein_coding	961.838	0.596031	0.298853	0.0038559	0.0127667
8185	FBgn0037844	CG4570		protein_coding	13.6082	0.595891	0.447217	0.0211815	0.0567315
16500	FBgn0267511	28SrRNA-Psi:CR45851	28S ribosomal RNA pseudogene:CR45851	pseudogene	5028.79	0.595668	0.506032	0.0298766	0.0758833
9327	FBgn0039562	Gp93	Glycoprotein 93	protein_coding	4682.18	0.595401	0.0970692	2.95e-11	2.89e-10
10496	FBgn0051072	Lerp	lysosomal enzyme receptor protein	protein_coding	1436.18	0.595295	0.11136	3.33e-09	2.68e-08
13231	FBgn0261856	CR42785		pseudogene	4.13437	0.594849	0.918669	0.0542523	0.12382
1906	FBgn0022787	Hel89B	Helicase 89B	protein_coding	1558.69	0.594293	0.261328	0.00170802	0.00618596
330	FBgn0001967	NimC3	Nimrod C3	protein_coding	4.57679	0.594002	1.01572	0.0466922	0.109611
7413	FBgn0036733	U4-U6-60K	U4-U6 small nuclear riboprotein factor 60K	protein_coding	109.977	0.592317	0.198344	0.000164	0.00072962
175	FBgn0000562	egl	egalitarian	protein_coding	1458.94	0.592018	0.150292	3.75e-06	2.15e-05
4568	FBgn0032223	GATAd	GATAd	protein_coding	884.769	0.591899	0.165108	1.67e-05	8.78e-05
2281	FBgn0026239	gukh	GUK-holder	protein_coding	499.504	0.590828	0.183763	7.11e-05	0.00033782
12398	FBgn0086370	sra	sarah	protein_coding	1448.49	0.590274	0.105457	7.86e-10	6.77e-09
7308	FBgn0036580	PDCD-5	Programmed Cell Death 5	protein_coding	210.266	0.590225	0.185331	7.97e-05	0.00037483
2733	FBgn0028744	CG5033		protein_coding	336.655	0.590103	0.121985	5.2e-08	3.71e-07
6406	FBgn0035159	CG13896		protein_coding	70.1384	0.589467	0.251852	0.00140738	0.00519692
402	FBgn0002645	Map205	Microtubule-associated protein 205	protein_coding	2726.4	0.589281	0.206425	0.00026201	0.00112018
15684	FBgn0266448	CG45078		protein_coding	1157.26	0.589244	0.145142	2.21e-06	1.31e-05
15486	FBgn0266177	pre-mod(mdg4)-I		protein_coding	21.1941	0.58874	0.703015	0.0548462	0.124877
1467	FBgn0014466	Cp7Fc	Chorion protein c at 7F	protein_coding	0.808066	0.588229	0.989614	0.0498299	NA
4081	FBgn0031484	CG3165		protein_coding	376.63	0.587361	0.0953499	2.49e-11	2.45e-10
7240	FBgn0036481	CG16959		protein_coding	32.7422	0.586605	0.291422	0.00372627	0.0123899
613	FBgn0003507	srp	serpent	protein_coding	1081.63	0.586572	0.0965151	4.22e-11	4.09e-10
8952	FBgn0039009	CG13842		protein_coding	37.9484	0.586274	0.369166	0.011649	0.0338075
4116	FBgn0031535	CG12795		protein_coding	310.939	0.585401	0.1473	3.25e-06	1.88e-05
1034	FBgn0010300	brat	brain tumor	protein_coding	426.1	0.585138	0.345673	0.00892802	0.0269392
3298	FBgn0030300	Sk1	Sphingosine kinase 1	protein_coding	463.555	0.584938	0.126476	1.54e-07	1.05e-06
2600	FBgn0028394	CG17834		protein_coding	448.432	0.584532	0.0922839	8.08e-12	8.27e-11
10525	FBgn0051121	CG31121		protein_coding	156.832	0.583657	0.170868	3.33e-05	0.00016654
9047	FBgn0039139	Mettl3	Methyltransferase like 3	protein_coding	233.889	0.583626	0.122089	7.02e-08	4.93e-07
15	FBgn0000043	Act42A	Actin 42A	protein_coding	2948.04	0.583395	0.0816396	2.86e-14	3.57e-13
6092	FBgn0034674	CG9304		protein_coding	451.743	0.583389	0.141856	1.76e-06	1.05e-05
3551	FBgn0030680	CG8944		protein_coding	245.637	0.583324	0.191391	0.00013352	0.00060407
4642	FBgn0032343	Idua	alpha-L-iduronidase	protein_coding	95.4425	0.582345	0.242073	0.00116607	0.00439108
1785	FBgn0020386	Pdk1	Phosphoinositide-dependent kinase 1	protein_coding	3694.17	0.581752	0.199027	0.00020925	0.00091272
7983	FBgn0037551	Arl8	ADP ribosylation factor-like 8	protein_coding	693.917	0.580819	0.147222	3.71e-06	2.13e-05
506	FBgn0003134	Pp1alpha-96A	Protein phosphatase 1alpha at 96A	protein_coding	4269.35	0.579996	0.111143	6.86e-09	5.37e-08
7906	FBgn0037439	CG10286		protein_coding	296.254	0.579844	0.122991	9.87e-08	6.85e-07
5421	FBgn0033656	S2P	site-2 protease	protein_coding	502.281	0.579432	0.112323	9.54e-09	7.34e-08
10096	FBgn0044011	Spn43Ad	Serpin 43Ad	protein_coding	138.636	0.57937	0.233343	0.00091941	0.00353519
1355	FBgn0013688	mt:srRNA	mitochondrial small ribosomal RNA	rRNA	3582.02	0.578135	0.204455	0.00029384	0.00124305
6452	FBgn0035236	Tmep	Transmembrane endosomal protein	protein_coding	1526.8	0.578076	0.07805	4.1e-15	5.52e-14
8454	FBgn0038250	CG3505		protein_coding	483.095	0.576351	0.133195	6.6e-07	4.16e-06
14034	FBgn0263494	CR43483		pseudogene	37.0952	0.576326	0.933206	0.056477	0.127734
14670	FBgn0264946	asRNA:CR44115	antisense RNA:CR44115	ncRNA	11.3202	0.57614	0.597384	0.0473399	0.110842
6640	FBgn0035542	DOR	Diabetes and obesity regulated	protein_coding	3984.93	0.575432	0.17299	4.79e-05	0.000234
16207	FBgn0267138	lncRNA:CR45578	long non-coding RNA:CR45578	ncRNA	4.85829	0.575104	0.625286	0.0510904	0.117889
6780	FBgn0035761	RhoGEF4	Rho guanine nucleotide exchange factor 4	protein_coding	26.7308	0.574656	0.414033	0.0194799	0.0528786
1921	FBgn0023001	melt	melted	protein_coding	150.447	0.574149	0.165079	2.65e-05	0.00013508
4583	FBgn0032246	Wdfy2	WD repeat and FYVE domain containing 2	protein_coding	1244.57	0.573644	0.0723914	7.09e-17	1.09e-15
7372	FBgn0036678	CG11905		protein_coding	18.8294	0.573523	0.403239	0.0179959	0.0493994
1215	FBgn0011648	Mad	Mothers against dpp	protein_coding	733.362	0.573361	0.0972241	1.32e-10	1.23e-09
6852	FBgn0035871	BI-1	Bax Inhibitor-1	protein_coding	5294.59	0.57187	0.071141	2.8e-17	4.46e-16
12830	FBgn0260431	CG42526		protein_coding	43.6358	0.571707	0.35777	0.0117144	0.033978
1866	FBgn0021872	Xbp1	X box binding protein-1	protein_coding	5148.45	0.571217	0.0792825	1.87e-14	2.38e-13
229	FBgn0001087	g	garnet	protein_coding	732.104	0.569597	0.218104	0.00061942	0.00247897
4120	FBgn0031542	CG15414		protein_coding	35.5553	0.569502	0.391083	0.0167293	0.0464549
1991	FBgn0023534	CG17778		protein_coding	91.1587	0.569359	0.191702	0.0001818	0.00080332
11537	FBgn0053641	CG33641		protein_coding	1.81044	0.569166	0.795313	0.0636458	0.140658
8382	FBgn0038146	CG9799		protein_coding	295.034	0.568245	0.108041	5.58e-09	4.39e-08
2501	FBgn0027565	CG5498		protein_coding	550.044	0.567734	0.103198	1.42e-09	1.19e-08
13029	FBgn0261286	Mat89Ba	Maternal transcript 89Ba	protein_coding	207.204	0.566239	0.156975	1.6e-05	8.43e-05
8490	FBgn0038306	Art3	Arginine methyltransferase 3	protein_coding	329.085	0.565706	0.102372	1.23e-09	1.04e-08
6619	FBgn0035513	Cpr64Ad	Cuticular protein 64Ad	protein_coding	1.82456	0.565454	0.85617	0.0634014	0.140219
1238	FBgn0011708	Syx5	Syntaxin 5	protein_coding	1571.3	0.56493	0.0693329	1.15e-17	1.87e-16
332	FBgn0001977	CIAPIN1	Cytokine induced apoptosis inhibitor 1	protein_coding	907.459	0.564719	0.0955697	1.25e-10	1.16e-09
6521	FBgn0035346	CG1146		protein_coding	1325.35	0.563904	0.0968119	2.09e-10	1.91e-09
5567	FBgn0033875	CG6357		protein_coding	2841	0.563589	0.122842	1.92e-07	1.29e-06
12484	FBgn0086906	sls	sallimus	protein_coding	16751.8	0.562626	0.250215	0.00197018	0.00702717
2620	FBgn0028426	RNaseZ	Ribonuclease Z	protein_coding	148.192	0.560835	0.170248	5.6e-05	0.00027095
1122	FBgn0010741	Pfdn2	Prefoldin 2	protein_coding	562.291	0.560331	0.162735	3.14e-05	0.0001581
5508	FBgn0033783	CG17019		protein_coding	487.813	0.55985	0.119567	1.21e-07	8.34e-07
8449	FBgn0038243	CG8066		protein_coding	507.538	0.558179	0.131011	9.4e-07	5.86e-06
13731	FBgn0262890	CG43245		protein_coding	1.9134	0.556896	0.883206	0.0638845	0.141124
1073	FBgn0010406	RNaseX25	Ribonuclease X25	protein_coding	732.154	0.556865	0.0837245	1.01e-12	1.1e-11
1696	FBgn0016984	sktl	skittles	protein_coding	1180.14	0.556305	0.167716	5.2e-05	0.00025259
7233	FBgn0036469	CG18649		protein_coding	37.9571	0.55602	0.350159	0.0124399	0.035844
10031	FBgn0042185	MCU	Mitochondrial calcium uniporter	protein_coding	631.107	0.55592	0.0818907	3.9e-13	4.41e-12
11353	FBgn0053177	CG33177		protein_coding	13.7723	0.555809	0.421146	0.023827	0.0626745
6628	FBgn0035524	CG11583		protein_coding	198.001	0.555631	0.174165	8.42e-05	0.00039459
7174	FBgn0036373	Tgi	Tondu-domain-containing Growth Inhibitor	protein_coding	158.518	0.555504	0.145101	6.53e-06	3.63e-05
7503	FBgn0036846	MESR6	Misexpression suppressor of ras 6	protein_coding	225.711	0.55493	0.157609	2.34e-05	0.00012029
685	FBgn0003943	Ubi-p63E	Ubiquitin-63E	protein_coding	19426.1	0.554924	0.0651153	4.9e-19	8.75e-18
579	FBgn0003386	Shaw	Shaker cognate w	protein_coding	565.255	0.554671	0.228835	0.00117261	0.00441101
8103	FBgn0037719	bocks	bocksbeutel	protein_coding	344.808	0.55411	0.106721	8.41e-09	6.52e-08
5297	FBgn0033454	CG1671		protein_coding	208.36	0.553589	0.135963	2.26e-06	1.34e-05
11379	FBgn0053229	CG33229		protein_coding	650.672	0.553526	0.22568	0.00107415	0.00407777
9744	FBgn0040392	CG14050		protein_coding	17.7704	0.552826	0.459847	0.0312582	0.078803
6564	FBgn0035427	ckd	cracked	protein_coding	11.5177	0.552164	0.493763	0.0374517	0.0915035
2824	FBgn0028992	sds22	sds22	protein_coding	711.882	0.552103	0.132367	1.45e-06	8.8e-06
8271	FBgn0037979	GCC185	GRIP and coiled-coil domain containing 185 kDa	protein_coding	713.362	0.552066	0.15746	2.51e-05	0.00012794
2574	FBgn0027932	Akap200	A kinase anchor protein 200	protein_coding	3229.55	0.551929	0.126261	5.69e-07	3.63e-06
2153	FBgn0025613	CG3081		protein_coding	1.58392	0.551203	0.836159	0.0676328	0.147784
1000	FBgn0010113	hdc	headcase	protein_coding	803.412	0.551039	0.310003	0.00769251	0.0235885
1262	FBgn0011769	Fdx1	Ferredoxin 1	protein_coding	123.368	0.550322	0.177297	0.00011771	0.00053753
14493	FBgn0264572	asRNA:CR43944	antisense RNA:CR43944	ncRNA	124.049	0.549267	0.257655	0.00287636	0.00984781
2366	FBgn0026620	tacc	transforming acidic coiled-coil protein	protein_coding	3188.07	0.548541	0.113898	6.36e-08	4.48e-07
17033	FBgn0284246	l(2)k09848	lethal (2) k09848	protein_coding	198.46	0.547453	0.163186	4.61e-05	0.00022611
8034	FBgn0037623	CG9801		protein_coding	932.044	0.547412	0.165134	5.38e-05	0.00026084
10139	FBgn0045483	Gr59a	Gustatory receptor 59a	protein_coding	2.139	0.547375	0.944761	0.0604774	0.13528
16471	FBgn0267477	asRNA:CR45827	antisense RNA:CR45827	ncRNA	15.6278	0.547037	0.594244	0.0552038	0.125542
13856	FBgn0263113	Cc2d2a	Coiled-coil and C2 domain containing 2A	protein_coding	114.483	0.547004	0.212559	0.00074283	0.00290993
3493	FBgn0030598	CG9503		protein_coding	4.26922	0.546715	0.710198	0.067375	0.147491
16956	FBgn0283473	S6KL	S6 Kinase Like	protein_coding	516.618	0.546136	0.111971	4.66e-08	3.34e-07
7480	FBgn0036819	Dysb	Dysbindin	protein_coding	114.839	0.546063	0.161174	4.07e-05	0.00020138
9998	FBgn0042086	Tsp42Eb	Tetraspanin 42Eb	protein_coding	1260.84	0.546027	0.140861	5.48e-06	3.09e-05
5464	FBgn0033725	Cpr49Ac	Cuticular protein 49Ac	protein_coding	7.28573	0.545897	0.587407	0.0545735	0.124404
12231	FBgn0085442	NKAIN	Na,K-ATPase Interacting	protein_coding	1888.06	0.545417	0.209384	0.00067356	0.00266633
16875	FBgn0267945	lncRNA:CR46225	long non-coding RNA:CR46225	ncRNA	3.46443	0.545301	0.654314	0.0631709	0.139912
14399	FBgn0264437	lncRNA:CR43855	long non-coding RNA:CR43855	ncRNA	13.4518	0.543608	0.485747	0.0381751	0.0929734
11821	FBgn0065108	ppk16	pickpocket 16	protein_coding	11.7382	0.543454	0.441597	0.0300129	0.0761409
1221	FBgn0011661	Moe	Moesin	protein_coding	4716.34	0.543317	0.12358	5.2e-07	3.34e-06
16727	FBgn0267748	lncRNA:CR46079	long non-coding RNA:CR46079	ncRNA	16.5637	0.54313	0.439185	0.0296356	0.0753966
10915	FBgn0052036	CG32036		protein_coding	5.1398	0.543065	0.666329	0.0650905	0.14327
5012	FBgn0032955	CG2201		protein_coding	2010.74	0.54277	0.0935812	2.61e-10	2.36e-09
11423	FBgn0053300	Muc30E	Mucin 30E	protein_coding	49.6077	0.542523	0.278476	0.00493614	0.0158989
2380	FBgn0026751	XRCC1	XRCC1	protein_coding	220.722	0.542521	0.132131	2.01e-06	1.2e-05
2836	FBgn0029092	ced-6	ced-6	protein_coding	4050.05	0.542105	0.0812436	9.19e-13	1.01e-11
16225	FBgn0267156	lncRNA:CR45596	long non-coding RNA:CR45596	ncRNA	2.68687	0.54061	0.868826	0.0685604	0.149445
13744	FBgn0262903	lncRNA:CR43258	long non-coding RNA:CR43258	ncRNA	16.5588	0.540445	0.36526	0.0168802	0.0468111
16461	FBgn0267465	asRNA:CR45815	antisense RNA:CR45815	ncRNA	12.6446	0.540122	0.455547	0.0334027	0.0832481
19	FBgn0000047	Act88F	Actin 88F	protein_coding	513.439	0.539446	0.484061	0.0389476	0.0944484
8311	FBgn0038039	CG5196		protein_coding	471.736	0.539342	0.113304	8.77e-08	6.11e-07
7911	FBgn0037446	Zif	Zinc-finger protein	protein_coding	436.156	0.539086	0.105462	1.38e-08	1.04e-07
1080	FBgn0010415	Sdc	Syndecan	protein_coding	4036.79	0.539007	0.161476	5.06e-05	0.00024648
4397	FBgn0031971	Sirup	Starvation-upregulated protein	protein_coding	641.574	0.538619	0.223417	0.00127623	0.00476209
5157	FBgn0033226	puml	pummelig	protein_coding	1990.24	0.538002	0.0734058	8.26e-15	1.08e-13
8917	FBgn0038951	Polr3F	RNA polymerase III subunit F	protein_coding	75.1004	0.537874	0.230669	0.00163225	0.00593686
16685	FBgn0267704	lncRNA:flam	flamenco	ncRNA	162.791	0.537255	0.200978	0.00055113	0.00222313
15687	FBgn0266451	fau	fau	protein_coding	4332.57	0.537063	0.0733307	8.64e-15	1.13e-13
7800	FBgn0037280	BBS5	Bardet-Biedl syndrome 5	protein_coding	14.4904	0.536023	0.425009	0.0285265	0.073086
9650	FBgn0040212	Gnpat	Glyceronephosphate O-acyltransferase	protein_coding	557.625	0.534254	0.251524	0.00306171	0.0104171
9763	FBgn0040506	ACXE	Adenylyl cyclase X E	protein_coding	71.0864	0.533446	0.240913	0.00235525	0.00824849
12935	FBgn0260866	dnr1	defense repressor 1	protein_coding	691.945	0.531539	0.208464	0.00083986	0.00326128
9142	FBgn0039274	CG11920		protein_coding	159.682	0.531446	0.151874	2.77e-05	0.00014049
898	FBgn0004889	tws	twins	protein_coding	2386.33	0.531408	0.209283	0.00086935	0.00336211
6177	FBgn0034814	CG9890		protein_coding	119.729	0.531088	0.162309	6.7e-05	0.00031984
6836	FBgn0035850	Atg18a	Autophagy-related 18a	protein_coding	1101.94	0.530621	0.0765815	1.62e-13	1.88e-12
15791	FBgn0266676	lncRNA:CR45166	long non-coding RNA:CR45166	ncRNA	11.9371	0.530225	0.583828	0.0590799	0.132639
7742	FBgn0037181	CG11370		protein_coding	1.88898	0.529928	0.838226	0.0731379	0.157556
12002	FBgn0083962	CG34126		protein_coding	1333.81	0.52991	0.204925	0.00075143	0.00293728
10928	FBgn0052066	CG32066		protein_coding	448.09	0.528516	0.124724	1.17e-06	7.18e-06
7176	FBgn0036376	Liprin-beta	Liprin-beta	protein_coding	959.761	0.528034	0.102761	1.26e-08	9.55e-08
8237	FBgn0037921	Zaf1	ZAD and Architectural Function 1	protein_coding	88.6971	0.527784	0.228595	0.00180401	0.00650456
2479	FBgn0027529	tapas	tapas	protein_coding	2175.66	0.52741	0.16725	0.00010603	0.00048914
5513	FBgn0033789	CG13324		protein_coding	234.818	0.527361	0.239148	0.0024633	0.00856411
5598	FBgn0033919	CG8547		protein_coding	3510.6	0.52731	0.0960389	1.75e-09	1.45e-08
13151	FBgn0261633	CG42716		protein_coding	0.651642	0.526443	0.959512	0.062369	NA
5934	FBgn0034442	CG11257		protein_coding	58.0373	0.525735	0.224328	0.00163322	0.00593897
801	FBgn0004511	dy	dusky	protein_coding	2.49989	0.525628	0.807801	0.0756354	0.16166
11130	FBgn0052496	CR32496		pseudogene	11.3607	0.525115	0.67364	0.0718654	0.155275
16222	FBgn0267153	lncRNA:CR45593	long non-coding RNA:CR45593	ncRNA	7.29276	0.524561	0.583057	0.0608916	0.136049
7230	FBgn0036466	CG18581		protein_coding	7.5093	0.523708	0.773158	0.0767757	0.163526
14926	FBgn0265429	CG44341		protein_coding	18.1137	0.522303	0.399667	0.0265752	0.0688018
6423	FBgn0035187	Trh	Tryptophan hydroxylase	protein_coding	67.5731	0.521676	0.223424	0.00169905	0.00615786
909	FBgn0004910	Eip63F-1	Ecdysone-induced protein 63F 1	protein_coding	1225.25	0.521631	0.147603	2.51e-05	0.00012804
2546	FBgn0027660	blot	bloated tubules	protein_coding	804.761	0.521018	0.12717	2.3e-06	1.36e-05
8589	FBgn0038454	CG10324		protein_coding	109.18	0.520209	0.212514	0.00120474	0.00452183
13066	FBgn0261445	sgl	sugarless	protein_coding	616.859	0.520185	0.088542	1.86e-10	1.7e-09
15797	FBgn0266682	lncRNA:CR45172	long non-coding RNA:CR45172	ncRNA	13.4541	0.519867	0.432145	0.0337866	0.0840407
614	FBgn0003510	Sry-alpha	Serendipity alpha	protein_coding	35.1701	0.518212	0.355817	0.0188604	0.0514585
8739	FBgn0038682	CG5835		protein_coding	398.644	0.517883	0.127564	2.76e-06	1.61e-05
1724	FBgn0019660	lncRNA:roX2	long non-coding RNA on the X 2	ncRNA	225.178	0.517453	0.17525	0.00022751	0.00098343
3624	FBgn0030790	CG4768		protein_coding	391.525	0.517225	0.254528	0.00418648	0.013751
11721	FBgn0061361	Tcs1	Threonyl-carbamoyl synthesis 1	protein_coding	98.662	0.517082	0.225534	0.00196007	0.00699438
12890	FBgn0260741	CG3281		protein_coding	183.838	0.516391	0.127585	2.94e-06	1.71e-05
13670	FBgn0262794	CG43175		protein_coding	26.386	0.516005	0.349806	0.0181257	0.0497237
13884	FBgn0263217	lncRNA:CR43387	long non-coding RNA:CR43387	ncRNA	7.29547	0.515932	0.534645	0.0556031	0.126228
14889	FBgn0265356	tn	thin	protein_coding	2098.82	0.515815	0.143939	2.11e-05	0.00010914
2019	FBgn0024238	Fim	Fimbrin	protein_coding	2035.53	0.515555	0.155616	6.12e-05	0.00029402
3173	FBgn0030055	Rubicon	Rubicon	protein_coding	271.591	0.515037	0.179035	0.00029942	0.00126524
2013	FBgn0024222	IKKbeta	I-kappaB kinase beta	protein_coding	468.221	0.514823	0.107668	8.9e-08	6.19e-07
5510	FBgn0033785	Sans	Scaffold protein containing ankyrin repeats and SAM domain	protein_coding	70.4617	0.514418	0.233359	0.0025714	0.00889944
1071	FBgn0010401	Os-C	Os-C	protein_coding	237.253	0.513191	0.331141	0.0152009	0.042806
1436	FBgn0014073	Tie	Tie-like receptor tyrosine kinase	protein_coding	744.399	0.512597	0.184376	0.00042058	0.00173081
6411	FBgn0035165	CG13887		protein_coding	2558.59	0.51213	0.0813684	1.39e-11	1.39e-10
12415	FBgn0086532	Spt-I	Serine palmitoyltransferase subunit I	protein_coding	491.083	0.511291	0.0929992	1.85e-09	1.53e-08
17158	FBgn0286786	hoip	hoi-polloi	protein_coding	169.044	0.511154	0.212259	0.00140706	0.00519692
8987	FBgn0039055	Rassf	Ras association family member	protein_coding	550.899	0.510895	0.170298	0.00019779	0.00086598
10655	FBgn0051424	Ir94b	Ionotropic receptor 94b	protein_coding	4.59051	0.510467	0.674453	0.0773241	0.164396
14994	FBgn0265582	lncRNA:CR44409	long non-coding RNA:CR44409	ncRNA	2.89618	0.510106	0.8136	0.080139	0.168807
2891	FBgn0029587	CG14797		protein_coding	9.00387	0.509979	0.469292	0.0444309	0.10511
11052	FBgn0052302	CG32302		protein_coding	8.93029	0.509975	0.660399	0.0762219	0.162618
10885	FBgn0051956	Pgant4	Polypeptide N-Acetylgalactosaminyltransferase 4	protein_coding	733.217	0.509825	0.0882789	3.65e-10	3.24e-09
6203	FBgn0034853	Ice1	Interacts with the C terminus of ELL 1	protein_coding	173.434	0.509674	0.129269	4.82e-06	2.74e-05
6911	FBgn0035965	Use1	Unconventional SNARE in the ER 1	protein_coding	206.553	0.508912	0.158573	9.32e-05	0.00043351
8687	FBgn0038597	CG8064		protein_coding	160.521	0.508601	0.183947	0.00044999	0.0018414
1382	FBgn0013726	pnut	peanut	protein_coding	479.014	0.508333	0.138597	1.55e-05	8.21e-05
8709	FBgn0038638	CG7702		protein_coding	290.587	0.507466	0.125796	3.27e-06	1.89e-05
14641	FBgn0264894	CG44085		protein_coding	2509.8	0.507369	0.143697	2.72e-05	0.00013836
8646	FBgn0038535	alt	aluminum tubes	protein_coding	1905.98	0.506821	0.220991	0.00202635	0.00720565
5773	FBgn0034194	CG15611		protein_coding	501.609	0.506717	0.108108	1.51e-07	1.03e-06
9893	FBgn0040949	CG13998		protein_coding	1.15606	0.506627	0.896992	0.0741122	0.159121
4276	FBgn0031770	CG13995		protein_coding	100.94	0.506522	0.175409	0.00029882	0.00126305
12895	FBgn0260746	Ect3	Ectoderm-expressed 3	protein_coding	594.624	0.506491	0.226365	0.00239603	0.00837213
4347	FBgn0031882	Rab30	Rab30	protein_coding	573.982	0.506455	0.0793754	8.19e-12	8.37e-11
8365	FBgn0038126	CG8483		protein_coding	33.2297	0.50604	0.294968	0.010183	0.0301267
4859	FBgn0032701	CG10341		protein_coding	238.343	0.505194	0.184854	0.00050799	0.00206385
10414	FBgn0050414	CG30414		protein_coding	28.5283	0.504749	0.350712	0.020355	0.0548543
4511	FBgn0032136	Apoltp	Apolipoprotein lipid transfer particle	protein_coding	4079.9	0.504316	0.22708	0.00253571	0.00878832
940	FBgn0005612	Sox14	Sox box protein 14	protein_coding	601.486	0.503774	0.122701	2.43e-06	1.43e-05
6937	FBgn0036007	path	pathetic	protein_coding	8360.04	0.503702	0.0912209	1.7e-09	1.41e-08
15204	FBgn0265825	lncRNA:CR44614	long non-coding RNA:CR44614	ncRNA	17.0518	0.503489	0.47152	0.0469768	0.110144
5292	FBgn0033448	hebe	hebe	protein_coding	1157.93	0.503459	0.10169	3.98e-08	2.86e-07
12169	FBgn0085354	CG34325		protein_coding	440.955	0.503427	0.154109	7.72e-05	0.00036434
5670	FBgn0034032	CG8195		protein_coding	370.358	0.50334	0.0979334	1.45e-08	1.09e-07
2248	FBgn0026080	Tip60	Tat interactive protein 60kDa	protein_coding	285.427	0.503289	0.116884	9.74e-07	6.06e-06
9977	FBgn0041627	Ku80	Ku80	protein_coding	176.985	0.50209	0.126805	4.68e-06	2.66e-05
1780	FBgn0020377	Sr-CII	Scavenger receptor class C, type II	protein_coding	22.7109	0.501862	0.331939	0.0172026	0.0475811
6698	FBgn0035626	lin-28	lin-28	protein_coding	21.5117	0.501118	0.376639	0.0265485	0.0687444
1655	FBgn0016078	wun	wunen	protein_coding	648.023	0.50107	0.0767622	3.2e-12	3.39e-11
16773	FBgn0267795	Frl	Formin-like	protein_coding	2213.14	0.500819	0.260147	0.00592909	0.0187144
1886	FBgn0022338	dnk	deoxyribonucleoside kinase	protein_coding	97.4758	0.499966	0.1679	0.00022484	0.00097325
2792	FBgn0028940	Cyp28a5	Cytochrome P450 28a5	protein_coding	1151.95	0.499835	0.186114	0.00060777	0.00243552
1862	FBgn0021814	Vps28	Vacuolar protein sorting 28	protein_coding	922.861	0.499767	0.103244	7.23e-08	5.07e-07
3641	FBgn0030807	CG13000		protein_coding	2.1379	0.499738	0.856046	0.0802305	0.16886
6862	FBgn0035887	Jon66Cii	Jonah 66Cii	protein_coding	5.00739	0.499714	0.707631	0.0837592	0.174802
2415	FBgn0027091	CysRS	Cysteinyl-tRNA synthetase	protein_coding	333.777	0.499615	0.0959923	1.05e-08	8.01e-08
536	FBgn0003261	Rm62	Rm62	protein_coding	8605.24	0.499587	0.0907033	1.9e-09	1.57e-08
16212	FBgn0267143	lncRNA:CR45583	long non-coding RNA:CR45583	ncRNA	4.14673	0.499144	0.698774	0.083496	0.174364
13998	FBgn0263457	asRNA:CR43480	antisense RNA:CR43480	ncRNA	55.9487	0.498623	0.237985	0.00372074	0.0123782
16104	FBgn0267025	asRNA:CR45469	antisense RNA:CR45469	ncRNA	6.51541	0.498579	0.691178	0.0832416	0.173999
8612	FBgn0038484	CG5246		protein_coding	250.48	0.496846	0.270562	0.00762655	0.0234206
1752	FBgn0020248	stet	stem cell tumor	protein_coding	16.3299	0.496692	0.360809	0.0241242	0.0632819
636	FBgn0003656	sws	swiss cheese	protein_coding	4027.3	0.49658	0.0646206	7.21e-16	1.03e-14
1757	FBgn0020258	ppk	pickpocket	protein_coding	33.6041	0.496483	0.284508	0.00970548	0.0289258
15517	FBgn0266218	lncRNA:CR44913	long non-coding RNA:CR44913	ncRNA	3.97794	0.496181	0.706244	0.0850835	0.177002
10366	FBgn0050345	CG30345		protein_coding	560.945	0.495565	0.129107	8.19e-06	4.49e-05
9000	FBgn0039075	CG4393		protein_coding	453.432	0.495004	0.220881	0.00247276	0.00859505
17121	FBgn0286198	LKRSDH	Lysine ketoglutarate reductase/saccharopine dehydrogenase	protein_coding	504.302	0.49406	0.206515	0.00157697	0.00575823
2869	FBgn0029504	CHES-1-like	Checkpoint suppressor 1-like	protein_coding	1313.91	0.493715	0.277735	0.00899215	0.0271006
2413	FBgn0027088	GlyRS	Glycyl-tRNA synthetase	protein_coding	626.3	0.493649	0.095419	1.3e-08	9.81e-08
12013	FBgn0083974	CG34138		protein_coding	8.32112	0.493375	0.495827	0.0558063	0.126591
5478	FBgn0033739	Dyb	Dystrobrevin	protein_coding	695.001	0.493245	0.145557	5.12e-05	0.00024903
5100	FBgn0033134	Tsp42El	Tetraspanin 42El	protein_coding	658.583	0.49282	0.121353	3.17e-06	1.84e-05
8652	FBgn0038545	pasi1	pasiflora 1	protein_coding	146.795	0.492785	0.187533	0.00075709	0.00295713
12501	FBgn0087035	AGO2	Argonaute 2	protein_coding	3853.2	0.492497	0.131271	1.2e-05	6.45e-05
1131	FBgn0010803	TrpRS	Tryptophanyl-tRNA synthetase	protein_coding	757.696	0.492382	0.0646163	1.24e-15	1.74e-14
9537	FBgn0039856	CG1774		protein_coding	1350.82	0.492294	0.0920442	4.98e-09	3.93e-08
9015	FBgn0039093	CG10183		protein_coding	2.1249	0.491532	0.792576	0.0872185	0.180263
7814	FBgn0037299	Vps37B	Vacuolar protein sorting 37B	protein_coding	314.494	0.490546	0.145622	5.62e-05	0.00027135
6070	FBgn0034644	Ip6k	Inositol hexakisphosphate kinase	protein_coding	1954.51	0.490538	0.148419	7.15e-05	0.00033985
13896	FBgn0263241	Mocs1	Molybdenum cofactor synthesis 1	protein_coding	351.79	0.490512	0.157999	0.00015004	0.00067211
14517	FBgn0264694	mgr	merry-go-round	protein_coding	482.624	0.48991	0.154119	0.00011487	0.00052569
4885	FBgn0032741	Sidpn	similar to Deadpan	protein_coding	158.532	0.489612	0.145402	5.68e-05	0.00027392
13623	FBgn0262619	DNAlig1	DNA ligase 1	protein_coding	71.8846	0.489385	0.198124	0.00126596	0.00473301
13254	FBgn0261952	srw	shrew	protein_coding	1.11624	0.488933	0.851379	0.0838163	0.174841
13747	FBgn0262937	Rabex-5	Rabaptin-5-associated exchange factor for Rab5	protein_coding	314.193	0.488844	0.0964105	2.35e-08	1.73e-07
15493	FBgn0266186	Vamp7	Vesicle-associated membrane protein 7	protein_coding	1082.67	0.488786	0.123283	4.97e-06	2.82e-05
12528	FBgn0250820	meigo	medial glomeruli	protein_coding	673.574	0.488521	0.0968302	2.69e-08	1.97e-07
181	FBgn0000575	emc	extra macrochaetae	protein_coding	1196.59	0.487028	0.100547	7.82e-08	5.46e-07
10218	FBgn0050009	lncRNA:CR30009	long non-coding RNA:CR30009	ncRNA	6.89017	0.486114	0.51791	0.0633616	0.140192
16131	FBgn0267057	asRNA:CR45501	antisense RNA:CR45501	ncRNA	14.7232	0.48598	0.605188	0.0792963	0.167378
16397	FBgn0267347	squ	squash	protein_coding	271.228	0.485917	0.124464	6.58e-06	3.66e-05
1907	FBgn0022800	Cad96Ca	Cadherin 96Ca	protein_coding	266.716	0.485915	0.126648	8.77e-06	4.8e-05
15530	FBgn0266231	lncRNA:CR44926	long non-coding RNA:CR44926	ncRNA	3.92839	0.485348	0.696833	0.0890256	0.183429
2061	FBgn0024732	Drep1	DNA fragmentation factor-related protein 1	protein_coding	166.591	0.485333	0.175482	0.00049875	0.0020306
3345	FBgn0030360	CG1806		protein_coding	185.451	0.485205	0.165778	0.000289	0.00122426
4377	FBgn0031937	CG13795		protein_coding	713.633	0.484475	0.216993	0.00264111	0.00912209
16160	FBgn0267086	lncRNA:CR45530	long non-coding RNA:CR45530	ncRNA	5.44761	0.484106	0.620769	0.0823034	0.172297
4012	FBgn0031388	CG12674		protein_coding	199.174	0.48408	0.179308	0.00062391	0.00249435
37	FBgn0000097	aop	anterior open	protein_coding	782.556	0.484038	0.168857	0.00035753	0.00148858
1002	FBgn0010173	RPA1	Replication protein A1	protein_coding	1021.44	0.483994	0.0798897	7.85e-11	7.45e-10
15740	FBgn0266617	asRNA:CR45124	antisense RNA:CR45124	ncRNA	7.25169	0.4837	0.585212	0.0771697	0.164185
11065	FBgn0052344	CG32344		protein_coding	287.641	0.483455	0.148618	9.05e-05	0.00042215
123	FBgn0000382	csw	corkscrew	protein_coding	2348.5	0.483	0.103664	2.05e-07	1.37e-06
770	FBgn0004390	RasGAP1	Ras GTPase activating protein 1	protein_coding	459.753	0.482982	0.268511	0.00881203	0.0266208
2839	FBgn0029095	aru	arouser	protein_coding	635.32	0.482939	0.0861197	1.22e-09	1.03e-08
9955	FBgn0041246	Gr32a	Gustatory receptor 32a	protein_coding	43.3442	0.48279	0.262942	0.0079936	0.02442
11159	FBgn0052571	TwdlX	TweedleX	protein_coding	1.082	0.48279	0.843247	0.0865022	0.179099
6950	FBgn0036028	CG16717		protein_coding	187.589	0.482223	0.125076	8.3e-06	4.55e-05
767	FBgn0004381	Klp68D	Kinesin-like protein at 68D	protein_coding	277.796	0.481704	0.123654	7.02e-06	3.89e-05
8096	FBgn0037712	CG16789		protein_coding	80.4305	0.481527	0.209427	0.0021982	0.00774464
15126	FBgn0265732	lncRNA:CR44539	long non-coding RNA:CR44539	ncRNA	6.72701	0.480911	0.564623	0.0748105	0.160323
7774	FBgn0037232	Suv3	Suv3 helicase	protein_coding	299.541	0.48027	0.121172	5.3e-06	2.99e-05
1845	FBgn0020909	Rtc1	Rtc1	protein_coding	114.192	0.480126	0.170502	0.00043296	0.001776
8417	FBgn0038199	CCHa1	CCHamide-1	protein_coding	74.9675	0.479796	0.203232	0.00184309	0.00662644
14392	FBgn0264430	lncRNA:CR43848	long non-coding RNA:CR43848	ncRNA	4.46764	0.479711	0.555815	0.0736961	0.158446
3386	FBgn0030434	Brms1	BRMS1 transcriptional repressor	protein_coding	300.638	0.479447	0.105767	3.91e-07	2.54e-06
323	FBgn0001565	Hlc	Helicase	protein_coding	1165.42	0.47903	0.0776874	4.16e-11	4.03e-10
16611	FBgn0267625	lncRNA:CR45963	long non-coding RNA:CR45963	ncRNA	9.59984	0.4788	0.45462	0.0516674	0.118974
13212	FBgn0261832	CG42764		protein_coding	200.933	0.47726	0.125618	1.09e-05	5.88e-05
9951	FBgn0041241	Gr47b	Gustatory receptor 47b	protein_coding	5.71916	0.476959	0.590457	0.0810311	0.170123
16786	FBgn0267808	asRNA:CR46133	antisense RNA:CR46133	ncRNA	6.20377	0.476098	0.915439	0.0787441	0.166534
13324	FBgn0262112	sro	shroud	protein_coding	3.76532	0.476059	0.720633	0.093953	0.191231
3123	FBgn0029986	CG15332		protein_coding	96.3058	0.475895	0.190878	0.00125293	0.00468776
8623	FBgn0038504	Sur-8	Sur-8	protein_coding	886.411	0.475834	0.217197	0.00308999	0.0105086
5743	FBgn0034143	CG8303		protein_coding	310.291	0.475098	0.18427	0.00096376	0.00368711
10289	FBgn0050125	Ir56a	Ionotropic receptor 56a	protein_coding	0.922765	0.475017	0.907758	0.0802285	0.16886
16263	FBgn0267194	lncRNA:CR45634	long non-coding RNA:CR45634	ncRNA	11.595	0.47481	0.408292	0.0414414	0.0993451
8176	FBgn0037832	Desi	Desiccate	protein_coding	18.9322	0.474667	0.388925	0.0365538	0.0897257
13341	FBgn0262148	lncRNA:CR42874	long non-coding RNA:CR42874	ncRNA	4.06656	0.474598	0.618757	0.0863261	0.178953
10453	FBgn0050485	CG30485		protein_coding	251.635	0.474571	0.162348	0.00031001	0.00130603
10174	FBgn0046323	ORY	Occludin-Related Y	protein_coding	84.0185	0.474457	0.248373	0.00676253	0.0210526
4915	FBgn0032793	CG10189		protein_coding	161.352	0.474428	0.147753	0.00011162	0.00051234
1798	FBgn0020443	eRF3	eukaryotic translation release factor 3	protein_coding	2352.52	0.473724	0.110462	1.3e-06	7.93e-06
637	FBgn0003660	Syb	Synaptobrevin	protein_coding	2058.15	0.473663	0.0744618	1.24e-11	1.25e-10
3552	FBgn0030683	Mvd	Mevalonate diphosphate decarboxylase	protein_coding	83.6625	0.473466	0.202455	0.00202631	0.00720565
13213	FBgn0261833	lncRNA:CR42765	long non-coding RNA:CR42765	ncRNA	17.0129	0.472997	0.386334	0.0364094	0.0894286
16037	FBgn0266951	lncRNA:CR45402	long non-coding RNA:CR45402	ncRNA	3.08708	0.472736	0.724096	0.0954597	0.193683
10155	FBgn0045842	yuri	yuri gagarin	protein_coding	2589.07	0.472557	0.0524454	1.18e-20	2.32e-19
12928	FBgn0260856	Membrin	Membrin	protein_coding	170.941	0.471909	0.18683	0.00115412	0.00435216
13791	FBgn0262998	lncRNA:CR43306	long non-coding RNA:CR43306	ncRNA	107.088	0.471675	0.156397	0.00022851	0.00098716
16541	FBgn0267553	lncRNA:CR45893	long non-coding RNA:CR45893	ncRNA	2.20292	0.470744	1.0166	0.0611576	0.136481
14476	FBgn0264551	lncRNA:CR43930	long non-coding RNA:CR43930	ncRNA	1.56076	0.470149	0.786735	0.0953687	0.193575
9091	FBgn0039201	DZIP1		protein_coding	83.2685	0.469726	0.18015	0.00090306	0.00347576
2938	FBgn0029701	CG12691		protein_coding	96.8401	0.469698	0.224451	0.00418626	0.013751
201	FBgn0000639	Fbp1	Fat body protein 1	protein_coding	1.31462	0.469613	0.831059	0.0920246	0.188162
9648	FBgn0040208	Kat60	Katanin 60	protein_coding	445.491	0.468926	0.129868	2.5e-05	0.00012749
13642	FBgn0262689	asRNA:CR43159	antisense RNA:CR43159	ncRNA	88.6011	0.468744	0.189548	0.00138074	0.00511087
3544	FBgn0030672	CG9281		protein_coding	2924.76	0.46868	0.146461	0.00012041	0.00054937
16161	FBgn0267087	lncRNA:CR45531	long non-coding RNA:CR45531	ncRNA	2.06733	0.468201	0.728954	0.0975041	0.196942
4089	FBgn0031494	CG17219		protein_coding	81.7002	0.467739	0.228162	0.0047502	0.0153485
14322	FBgn0264302	wrm1	wurmchen 1	protein_coding	349.73	0.467365	0.102065	3.45e-07	2.25e-06
740	FBgn0004186	snRNA:U1:95Cb	small nuclear RNA U1 at 95C b	snRNA	71.0671	0.467327	0.374466	0.0350953	0.0867868
13580	FBgn0262560	wcd	wicked	protein_coding	130.505	0.466983	0.214599	0.00334796	0.0112705
2671	FBgn0028543	NimB2	Nimrod B2	protein_coding	1269.96	0.466334	0.191194	0.00154967	0.00567295
11241	FBgn0052756	CG32756		protein_coding	376.167	0.466217	0.136688	5.56e-05	0.00026923
1244	FBgn0011726	tsr	twinstar	protein_coding	4115.91	0.466181	0.10422	5.81e-07	3.7e-06
13701	FBgn0262847	CR43211		pseudogene	95.587	0.466044	0.425382	0.0489871	0.113817
5285	FBgn0033438	Mmp2	Matrix metalloproteinase 2	protein_coding	304.578	0.465374	0.139874	7.69e-05	0.0003629
1135	FBgn0010877	l(3)05822	lethal (3) 05822	protein_coding	823.481	0.465205	0.123792	1.41e-05	7.5e-05
15569	FBgn0266279	lncRNA:CR44964	long non-coding RNA:CR44964	ncRNA	7.64548	0.464546	0.507122	0.070185	0.152377
4728	FBgn0032473	kmg	kumgang	protein_coding	156.985	0.464404	0.153093	0.0002245	0.00097205
4732	FBgn0032477	Alg7	Alg7 dolichyl-phosphate N-acetylglucosaminephosphotransferase	protein_coding	352.424	0.464162	0.110591	2.13e-06	1.26e-05
13437	FBgn0262366	CG43064		protein_coding	60.7063	0.463446	0.273948	0.0123988	0.0357325
7608	FBgn0036994	CG5199		protein_coding	91.9489	0.462874	0.189375	0.0015523	0.00568124
15337	FBgn0265961	lncRNA:CR44748	long non-coding RNA:CR44748	ncRNA	7.26129	0.462788	0.528693	0.0758594	0.16198
8226	FBgn0037906	PGRP-LB	Peptidoglycan recognition protein LB	protein_coding	442.791	0.462513	0.202423	0.00249791	0.00867455
10954	FBgn0052107	CG32107		protein_coding	61.1759	0.462323	0.26969	0.0117617	0.0341022
16686	FBgn0267705	asRNA:CR46038	antisense RNA:CR46038	ncRNA	36.483	0.462242	0.341915	0.0281547	0.0723276
2405	FBgn0027080	TyrRS	Tyrosyl-tRNA synthetase	protein_coding	714.555	0.462207	0.127212	2.39e-05	0.00012259
11982	FBgn0083124	Uhg4	U snoRNA host gene 4	ncRNA	134.448	0.462085	0.177451	0.00095063	0.00364415
701	FBgn0003997	hid	head involution defective	protein_coding	162.594	0.461823	0.171155	0.0007046	0.00277625
10921	FBgn0052055	CG32055		protein_coding	10.1489	0.46176	0.478787	0.0645847	0.142362
10706	FBgn0051549	CG31549		protein_coding	409.238	0.461691	0.125005	1.88e-05	9.82e-05
6543	FBgn0035393	CG16753		protein_coding	65.2999	0.461531	0.253614	0.00900761	0.0271365
13647	FBgn0262717	Skeletor	Skeletor	protein_coding	256.539	0.461296	0.217062	0.00396331	0.0130939
179	FBgn0000567	Eip74EF	Ecdysone-induced protein 74EF	protein_coding	333.265	0.461279	0.15776	0.00033425	0.0013989
3710	FBgn0030914	CG6106		protein_coding	14.1986	0.461044	0.3889	0.0409871	0.0985187
3474	FBgn0030575	CG5321		protein_coding	327.625	0.461032	0.137874	7.43e-05	0.00035218
6457	FBgn0035243	CG13926		protein_coding	105.235	0.460846	0.209041	0.00317353	0.0107592
13912	FBgn0263314	CG43400		protein_coding	2.96129	0.460837	0.640773	0.0956348	0.193986
1004	FBgn0010197	Gyc32E	Guanylyl cyclase at 32E	protein_coding	42.2355	0.460675	0.3253	0.024383	0.0638621
13984	FBgn0263442	asRNA:CR43465	antisense RNA:CR43465	ncRNA	71.6397	0.460101	0.464124	0.061572	0.137095
7967	FBgn0037533	CD98hc	CD98 heavy chain	protein_coding	2531.82	0.460095	0.0775441	2.15e-10	1.96e-09
905	FBgn0004901	Prat	Phosphoribosylamidotransferase	protein_coding	159.845	0.459369	0.147575	0.00017516	0.0007758
11140	FBgn0052528	parvin	parvin	protein_coding	777.333	0.459323	0.0690908	2.11e-12	2.26e-11
5202	FBgn0033301	CG12780		protein_coding	731.647	0.45865	0.246798	0.00823954	0.0250947
4925	FBgn0032809	CG13078		protein_coding	3.44116	0.458267	0.770493	0.100999	0.202263
16003	FBgn0266911	asRNA:CR45371	antisense RNA:CR45371	ncRNA	3.28473	0.458258	0.693038	0.101049	0.202309
1446	FBgn0014179	gcm	glial cells missing	protein_coding	31.0792	0.45823	0.281919	0.0148895	0.0420151
449	FBgn0002926	ndl	nudel	protein_coding	8.73174	0.458198	0.492439	0.0695829	0.151263
1786	FBgn0020388	Gcn5	Gcn5 acetyltransferase	protein_coding	490.399	0.458138	0.125218	2.23e-05	0.0001148
1760	FBgn0020270	mre11	meiotic recombination 11	protein_coding	184.917	0.457966	0.149778	0.00021486	0.00093507
3997	FBgn0031359	Rim2	Replication in mitochondria 2	protein_coding	1744.46	0.457229	0.143177	0.00013296	0.00060198
2400	FBgn0027066	Eb1	Eb1	protein_coding	3067.63	0.457124	0.0643147	8.46e-14	1.01e-12
13982	FBgn0263415	lncRNA:CR43461	long non-coding RNA:CR43461	ncRNA	24.0792	0.456438	0.376382	0.0391337	0.0947943
5015	FBgn0032961	CG1416		protein_coding	1327.85	0.456391	0.0923126	6.06e-08	4.29e-07
1582	FBgn0015589	Apc	APC-like	protein_coding	1069.71	0.45637	0.223654	0.0051176	0.0164417
16480	FBgn0267486	Ptp36E	Protein tyrosine phosphatase 36E	protein_coding	593.849	0.45604	0.149699	0.00022633	0.00097888
8675	FBgn0038582	CG7988		protein_coding	65.5274	0.455819	0.21176	0.00376359	0.0125044
11681	FBgn0054046	lncRNA:CR34046	long non-coding RNA:CR34046	ncRNA	2.60547	0.455804	0.686957	0.101933	0.203705
10720	FBgn0051614	His-Psi:CR31614	His-Psi:CR31614	pseudogene	2.68513	0.455794	0.921648	0.0823936	0.172415
13105	FBgn0261555	CG42673		protein_coding	537.63	0.455752	0.177511	0.0011038	0.00417786
15748	FBgn0266625	asRNA:CR45132	antisense RNA:CR45132	ncRNA	4.06557	0.454644	0.684149	0.102349	0.20427
1636	FBgn0015926	dah	discontinuous actin hexagon	protein_coding	7.52238	0.454624	0.514862	0.0766567	0.163318
1650	FBgn0016059	Sema1b	Semaphorin 1b	protein_coding	1551.77	0.454445	0.120909	1.53e-05	8.07e-05
9284	FBgn0039490	CG5882		protein_coding	5.59898	0.45438	0.560038	0.0864811	0.17908
1495	FBgn0015025	CkIIalpha-i1	CKII-alpha subunit interactor-1	protein_coding	88.4835	0.453874	0.197143	0.00247717	0.00860842
350	FBgn0002121	l(2)gl	lethal (2) giant larvae	protein_coding	2357.08	0.453858	0.228005	0.00592316	0.0186996
15516	FBgn0266217	lncRNA:CR44912	long non-coding RNA:CR44912	ncRNA	13.203	0.453676	0.407644	0.0488842	0.113655
9632	FBgn0040087	p115	p115	protein_coding	400.36	0.452824	0.118233	1.15e-05	6.2e-05
7504	FBgn0036847	CNPYb	Canopy b	protein_coding	225.333	0.451815	0.113367	6e-06	3.36e-05
4816	FBgn0032638	SPH93	Serine protease homolog 93	protein_coding	7.55564	0.451782	0.562678	0.088327	0.182211
14311	FBgn0264270	Sxl	Sex lethal	protein_coding	2008.96	0.451716	0.166691	0.00071981	0.00282743
2467	FBgn0027509	TBCD	tubulin folding cofactor D	protein_coding	629.24	0.450491	0.0925103	9.41e-08	6.54e-07
5802	FBgn0034243	Ns2	Nucleostemin 2	protein_coding	804.333	0.450472	0.0858309	1.27e-08	9.59e-08
4715	FBgn0032452	CG15484		protein_coding	22.8567	0.450408	0.3363	0.0300362	0.0761874
2617	FBgn0028422	GluRIID	Glutamate receptor IID	protein_coding	121.734	0.449544	0.168844	0.00084854	0.00329247
3430	FBgn0030506	DNAlig4	DNA ligase 4	protein_coding	242.775	0.448479	0.131275	6.19e-05	0.0002972
12577	FBgn0259113	PolA1	DNA polymerase alpha subunit 1	protein_coding	51.6238	0.448319	0.252601	0.0106412	0.0313049
8929	FBgn0038967	CG13847		protein_coding	14.627	0.448013	0.347433	0.0338481	0.0841796
16054	FBgn0266968	lncRNA:CR45419	long non-coding RNA:CR45419	ncRNA	13.2395	0.44777	0.433823	0.0587407	0.132014
1833	FBgn0020653	Trxr-1	Thioredoxin reductase-1	protein_coding	2354.45	0.447314	0.0756557	2.79e-10	2.51e-09
6209	FBgn0034861	CG9815		protein_coding	58.6453	0.447226	0.262084	0.0126872	0.0364398
4454	FBgn0032051	CG13097		protein_coding	236.016	0.446631	0.15373	0.00039077	0.00161551
8514	FBgn0038344	obe	obelus	protein_coding	361.8	0.446501	0.212582	0.00454497	0.0147477
4228	FBgn0031710	Vps52	Vacuolar protein sorting 52	protein_coding	268.562	0.445671	0.099193	6.34e-07	4.01e-06
1393	FBgn0013762	Cdk5	Cyclin-dependent kinase 5	protein_coding	228.996	0.445304	0.118176	1.58e-05	8.33e-05
15578	FBgn0266306	lncRNA:CR44971	long non-coding RNA:CR44971	ncRNA	17.1454	0.445265	0.331384	0.0302235	0.0765609
7177	FBgn0036377	CG10710		protein_coding	39.0366	0.445202	0.237508	0.00835095	0.0253733
16953	FBgn0283469	Vps4	Vacuolar protein sorting 4	protein_coding	1060.48	0.445117	0.0700017	1.7e-11	1.7e-10
47	FBgn0000121	Arr2	Arrestin 2	protein_coding	21997.1	0.444802	0.0553386	7.42e-17	1.14e-15
2353	FBgn0026570	CG5704		protein_coding	113.166	0.444601	0.162241	0.00068172	0.00269651
16208	FBgn0267139	lncRNA:CR45579	long non-coding RNA:CR45579	ncRNA	4.63012	0.444328	0.64465	0.104558	0.207838
4873	FBgn0032724	CG10428		protein_coding	216.743	0.443838	0.118363	1.72e-05	9.03e-05
11222	FBgn0052699	LPCAT	Lysophosphatidylcholine acyltransferase	protein_coding	675.806	0.443626	0.163641	0.00075388	0.00294535
2806	FBgn0028956	mthl3	methuselah-like 3	protein_coding	158.18	0.443063	0.267656	0.0146213	0.0413116
16781	FBgn0267803	asRNA:CR46128	antisense RNA:CR46128	ncRNA	101.258	0.442835	0.192773	0.00266194	0.00918575
73	FBgn0000233	btd	buttonhead	protein_coding	10.2956	0.442563	0.432319	0.0606415	0.135627
1435	FBgn0014037	Su(Tpl)	Suppressor of Triplolethal	protein_coding	3266.13	0.442352	0.292855	0.0207571	0.0557807
4445	FBgn0032034	Rcd4	Reduction in Cnn dots 4	protein_coding	94.6405	0.441449	0.218196	0.00573997	0.0181964
15291	FBgn0265914	asRNA:CR44703	antisense RNA:CR44703	ncRNA	10.8669	0.441409	0.458041	0.0685119	0.149402
5091	FBgn0033122	CG17002		protein_coding	96.8239	0.440629	0.168501	0.00104	0.00395797
4997	FBgn0032919	pths	porthos	protein_coding	594.396	0.440628	0.145352	0.00026479	0.00113078
2406	FBgn0027081	ThrRS	Threonyl-tRNA synthetase	protein_coding	1082.25	0.440461	0.0636671	3.98e-13	4.5e-12
8737	FBgn0038680	Cyp12a5	Cytochrome P450 12a5	protein_coding	484.851	0.440014	0.130532	7.84e-05	0.00036927
15912	FBgn0266818	lncRNA:CR45280	long non-coding RNA:CR45280	ncRNA	12.4335	0.439701	0.4133	0.0563368	0.127511
4423	FBgn0032005	Snx6	Sorting nexin 6	protein_coding	1107.09	0.439386	0.0873589	4.58e-08	3.29e-07
7663	FBgn0037069	Cpr78Cc	Cuticular protein 78Cc	protein_coding	7.21557	0.439282	0.496654	0.0799708	0.168545
11348	FBgn0053159	CG33159		protein_coding	4.62876	0.438549	0.588622	0.100176	0.201048
15723	FBgn0266581	pit	pitchoune	protein_coding	278.939	0.438411	0.121485	3.18e-05	0.00015982
4737	FBgn0032482	Pect	Phosphoethanolamine cytidylyltransferase	protein_coding	5766	0.437781	0.088273	6.72e-08	4.73e-07
13307	FBgn0262036	CG42847		protein_coding	642.858	0.437771	0.0858139	3.18e-08	2.32e-07
8260	FBgn0037960	mthl5	methuselah-like 5	protein_coding	148.167	0.436943	0.146168	0.00031411	0.00132075
2050	FBgn0024432	Dlc90F	Dynein light chain 90F	protein_coding	871.583	0.436865	0.0703382	4.85e-11	4.67e-10
1726	FBgn0019662	qm	quemao	protein_coding	696.592	0.436855	0.136971	0.00015612	0.00069691
12081	FBgn0085240	CG34211		protein_coding	49.0745	0.436788	0.390555	0.050729	0.117214
765	FBgn0004379	Klp67A	Kinesin-like protein at 67A	protein_coding	333.65	0.436123	0.162968	0.00088327	0.00340819
3216	FBgn0030121	Cfp1	CXXC finger protein 1	protein_coding	216.762	0.435472	0.123861	4.68e-05	0.00022924
4420	FBgn0032002	CG8353		protein_coding	165.11	0.435412	0.184573	0.00231893	0.00813064
9290	FBgn0039500	CG5984		protein_coding	34.3458	0.435382	0.324848	0.031438	0.0791648
8833	FBgn0038827	Fancd2	Fancd2	protein_coding	53.436	0.434942	0.222348	0.00706906	0.021892
3486	FBgn0030590	CG9518		protein_coding	116.438	0.434283	0.194884	0.00338914	0.0113866
12731	FBgn0259863	Su(Ste):CR42432	Su(Ste):CR42432	ncRNA	1.48761	0.434064	0.885735	0.0951732	0.193255
5361	FBgn0033557	CG12325		protein_coding	175.182	0.433871	0.16286	0.00093088	0.00357238
13332	FBgn0262126	Sec24CD	Secretory 24CD	protein_coding	1743.16	0.433851	0.161037	0.0008469	0.00328777
16933	FBgn0278604	dmt	dalmatian	protein_coding	355.306	0.433778	0.148488	0.00040434	0.00166844
16602	FBgn0267616	lncRNA:CR45954	long non-coding RNA:CR45954	ncRNA	0.981101	0.433765	0.824983	0.105809	0.209833
12378	FBgn0086200	CR42490		pseudogene	23.1625	0.433736	0.360019	0.0425882	0.101727
11668	FBgn0054028	CG34028		protein_coding	7.01434	0.433498	0.49757	0.0833052	0.174084
14571	FBgn0264791	asRNA:CR44021	antisense RNA:CR44021	ncRNA	14.9339	0.433371	0.451747	0.0707112	0.153323
12783	FBgn0259986	nab	nab	protein_coding	2.72565	0.433255	0.626778	0.108719	0.214269
12117	FBgn0085290	CG34261		protein_coding	25.272	0.433131	0.327913	0.0330735	0.0825488
5310	FBgn0033474	CG1407		protein_coding	641.706	0.433012	0.0994282	1.37e-06	8.32e-06
9225	FBgn0039407	CG14544		protein_coding	23.2698	0.432964	0.355678	0.0415484	0.0995702
12683	FBgn0259735	mtgo	miles to go	protein_coding	1275.62	0.432258	0.288575	0.0221633	0.0588863
4117	FBgn0031536	Cog3	Component of oligomeric golgi complex 3	protein_coding	347.369	0.431987	0.137026	0.00018469	0.0008149
14766	FBgn0265101	Sgt1	suppressor-of-G2-allele-of-skp1	protein_coding	811.418	0.431894	0.0655813	4.38e-12	4.58e-11
7966	FBgn0037531	CG10445		protein_coding	57.9472	0.431754	0.292123	0.0232547	0.0613487
16780	FBgn0267802	lncRNA:CR46127	long non-coding RNA:CR46127	ncRNA	22.3334	0.431714	0.337023	0.0362967	0.0892092
16696	FBgn0267715	asRNA:CR46048	antisense RNA:CR46048	ncRNA	9.09906	0.431555	0.687491	0.114534	0.223453
773	FBgn0004395	unk	unkempt	protein_coding	593.209	0.430797	0.267093	0.0169902	0.047065
5006	FBgn0032938	CG8671		protein_coding	938.722	0.430613	0.16599	0.00118131	0.00444153
8424	FBgn0038206	twf	twinfilin	protein_coding	376.686	0.430287	0.106742	5.96e-06	3.34e-05
12147	FBgn0085325	CG34296		protein_coding	3.90213	0.430185	0.690644	0.115397	0.224735
5124	FBgn0033177	CG11141		protein_coding	707.991	0.430017	0.111522	1.26e-05	6.73e-05
8241	FBgn0037926	Elp1	Elongator complex protein 1	protein_coding	508.632	0.429792	0.0970308	9.97e-07	6.18e-06
294	FBgn0001255	ImpE3	Ecdysone-inducible gene E3	protein_coding	12.907	0.429527	0.450077	0.0721965	0.155814
4056	FBgn0031452	Cwc25	Cwc25	protein_coding	184.479	0.429104	0.132342	0.00013698	0.00061833
5605	FBgn0033929	Tfb1	Transcription factor B1	protein_coding	657.619	0.428905	0.0720401	2.66e-10	2.4e-09
7393	FBgn0036707	CG13724		protein_coding	0.910171	0.428565	0.827896	0.107412	0.212212
7113	FBgn0036290	CG10638		protein_coding	485.519	0.428486	0.126103	7.77e-05	0.00036624
4931	FBgn0032815	CG10462		protein_coding	605.351	0.428457	0.162033	0.00102611	0.003909
7268	FBgn0036514	CG12301		protein_coding	146.964	0.428369	0.187895	0.00302979	0.0103199
397	FBgn0002632	E(spl)m6-BFM	Enhancer of split m6, Bearded family member	protein_coding	0.822884	0.427886	0.858811	0.102378	NA
12387	FBgn0086350	tef	teflon	protein_coding	61.5302	0.427789	0.228575	0.00909367	0.0273688
9507	FBgn0039809	CG15547		protein_coding	975.196	0.427716	0.10183	2.9e-06	1.69e-05
4071	FBgn0031469	CG18558		protein_coding	28.4399	0.427675	0.305751	0.0282829	0.0726201
14527	FBgn0264704	lncRNA:CR43973	long non-coding RNA:CR43973	ncRNA	8.6117	0.427586	0.468435	0.0785715	0.166284
15377	FBgn0266019	rudhira	rudhira	protein_coding	2708.05	0.427415	0.232361	0.00988112	0.0293685
10214	FBgn0050000	GstT1	Glutathione S transferase T1	protein_coding	531.873	0.427412	0.166313	0.00129903	0.0048348
11766	FBgn0063493	GstE7	Glutathione S transferase E7	protein_coding	755.844	0.427053	0.143108	0.00034355	0.00143389
2274	FBgn0026192	par-6	par-6	protein_coding	785.077	0.426887	0.180484	0.00239364	0.0083676
2658	FBgn0028525	c(2)M	crossover suppressor on 2 of Manheim	protein_coding	20.8945	0.426107	0.322211	0.0337326	0.0839606
2283	FBgn0026252	msk	moleskin	protein_coding	2816.54	0.425917	0.117761	3.42e-05	0.00017114
1718	FBgn0017581	Lk6	Lk6 kinase	protein_coding	26055.5	0.425764	0.176245	0.00208068	0.00738337
3777	FBgn0031006	rictor	rapamycin-insensitive companion of Tor	protein_coding	934.215	0.425719	0.288522	0.0239087	0.0628462
16651	FBgn0267666	lncRNA:CR46004	long non-coding RNA:CR46004	ncRNA	1.70925	0.425288	0.712363	0.118401	0.229327
14223	FBgn0263832	Rcd5	Reduction in Cnn dots 5	protein_coding	580.483	0.42511	0.0743404	1.14e-09	9.7e-09
4099	FBgn0031513	CG3347		protein_coding	85.2101	0.42505	0.216854	0.00733902	0.0226135
16750	FBgn0267771	lncRNA:CR46102	long non-coding RNA:CR46102	ncRNA	1.69634	0.424974	0.784352	0.114622	0.223595
9678	FBgn0040285	Scamp	Scamp	protein_coding	1150.1	0.424936	0.123509	6.82e-05	0.00032483
3401	FBgn0030459	CG12723		protein_coding	1.61204	0.424883	0.793319	0.113666	0.222043
3872	FBgn0031145	Ntf-2	Nuclear transport factor-2	protein_coding	885.623	0.424804	0.090747	3.13e-07	2.05e-06
14703	FBgn0264996	asRNA:CR44147	antisense RNA:CR44147	ncRNA	22.1533	0.423717	0.39695	0.058607	0.13179
7168	FBgn0036365	cmb	combover	protein_coding	2737.53	0.423589	0.178757	0.00241081	0.0084084
8668	FBgn0038571	CG7215		protein_coding	111.056	0.423377	0.530006	0.0971696	0.196396
352	FBgn0002183	dre4	dre4	protein_coding	671.855	0.423222	0.172292	0.00187566	0.00672773
4254	FBgn0031739	CG14005		protein_coding	91.2489	0.42315	0.196313	0.00440747	0.0143595
2383	FBgn0026760	Tehao	Tehao	protein_coding	114.604	0.423068	0.157447	0.00093097	0.00357238
15475	FBgn0266166	asRNA:CR44872	antisense RNA:CR44872	ncRNA	31.4357	0.422838	1.10723	0.0440203	0.104397
16770	FBgn0267792	rgr	regular	protein_coding	167.234	0.422064	0.19025	0.00372964	0.012397
12407	FBgn0086445	l(2)37Cd	lethal (2) 37Cd	protein_coding	86.0593	0.42188	0.169059	0.00168495	0.00611254
7378	FBgn0036686	CG7728		protein_coding	265.763	0.421529	0.12325	7.57e-05	0.00035799
2812	FBgn0028970	RabGGTb	Rab geranylgeranyltransferase subunit beta	protein_coding	185.775	0.420765	0.171006	0.00188212	0.00674932
17039	FBgn0284253	LeuRS	Leucyl-tRNA synthetase	protein_coding	701.588	0.420585	0.120542	5.88e-05	0.00028324
570	FBgn0003371	sgg	shaggy	protein_coding	4793.59	0.420558	0.285364	0.0244723	0.0640741
15115	FBgn0265721	lncRNA:CR44528	long non-coding RNA:CR44528	ncRNA	82.2364	0.42039	0.17402	0.00215107	0.00759689
2560	FBgn0027836	Dgp-1	Dgp-1	protein_coding	919.79	0.420276	0.0963177	1.49e-06	9.02e-06
4349	FBgn0031885	Mnn1	Menin 1	protein_coding	877.708	0.42011	0.213422	0.00736192	0.0226795
3853	FBgn0031114	cactin	cactin	protein_coding	183.73	0.4198	0.140495	0.00035812	0.00149061
4354	FBgn0031894	CG4496		protein_coding	43.9445	0.419656	0.228329	0.010284	0.0303593
1727	FBgn0019686	lok	loki	protein_coding	150.031	0.419622	0.14807	0.00059718	0.00239498
12412	FBgn0086451	l(2)k09022	lethal (2) k09022	protein_coding	302.141	0.418806	0.126724	0.0001187	0.00054189
7595	FBgn0036977	CG5665		protein_coding	1.78469	0.41765	0.749562	0.121207	0.233784
7156	FBgn0036350	CG14111		protein_coding	9.80383	0.417631	0.399371	0.0623824	0.138507
5897	FBgn0034396	CG15097		protein_coding	77.7215	0.417374	0.239775	0.0132119	0.037706
5786	FBgn0034214	CG6550		protein_coding	185.855	0.417234	0.129524	0.00016259	0.00072409
11054	FBgn0052304	obst-I	obstructor-I	protein_coding	7.91237	0.417167	0.73672	0.122189	0.235241
11690	FBgn0058005	CR40005		pseudogene	3.01936	0.416645	0.958517	0.0823642	0.172377
333	FBgn0001978	stc	shuttle craft	protein_coding	915.773	0.416569	0.221107	0.00929862	0.0278813
4985	FBgn0032897	CG9336		protein_coding	2720.74	0.416194	0.160927	0.00133181	0.00494294
8785	FBgn0038747	RhoGAP92B	Rho GTPase activating protein at 92B	protein_coding	807.926	0.415505	0.118027	5.45e-05	0.00026442
1614	FBgn0015793	Rab19	Rab19	protein_coding	510.863	0.415316	0.0968784	2.22e-06	1.31e-05
10667	FBgn0051453	pch2	pachytene checkpoint 2	protein_coding	112.906	0.415292	0.18456	0.00355403	0.0118727
2469	FBgn0027513	ana2	anastral spindle 2	protein_coding	131.898	0.414629	0.151773	0.00085817	0.00332443
16937	FBgn0283428	lncRNA:CR46271	long non-coding RNA:CR46271	ncRNA	26.9644	0.414607	0.28697	0.0267337	0.0691654
16483	FBgn0267489	PRY	polycystine-related-Y	protein_coding	39.1267	0.414353	0.297245	0.0299872	0.0761076
6880	FBgn0035918	Cdc6	Cdc6	protein_coding	37.7571	0.414265	0.392201	0.0616893	0.137247
4509	FBgn0032132	CG4382		protein_coding	1.00209	0.414247	0.822343	0.11413	0.222779
7337	FBgn0036612	CG4998		protein_coding	8.18368	0.414117	0.504482	0.0964245	0.195225
4446	FBgn0032036	CG13384		protein_coding	836.339	0.413406	0.113483	3.45e-05	0.0001724
8381	FBgn0038145	Droj2	DnaJ-like-2	protein_coding	6878.44	0.413375	0.0550041	6.78e-15	8.96e-14
3966	FBgn0031304	TBC1D23	TBC1 domain family member 23	protein_coding	904.385	0.413104	0.0879769	3.29e-07	2.15e-06
8399	FBgn0038168	omd	oocyte maintenance defects	protein_coding	509.319	0.412724	0.0801967	3.27e-08	2.37e-07
15632	FBgn0266381	lncRNA:CR45023	long non-coding RNA:CR45023	ncRNA	37.9149	0.412471	0.291401	0.0287835	0.073621
3210	FBgn0030108	Gr8a	Gustatory receptor 8a	protein_coding	28.1042	0.412411	0.309361	0.034547	0.0856389
16625	FBgn0267639	lncRNA:CR45977	long non-coding RNA:CR45977	ncRNA	5.60194	0.412248	0.496928	0.095548	0.193836
4850	FBgn0032689	CG10413		protein_coding	1546.69	0.412085	0.137783	0.00037664	0.00156134
9987	FBgn0041713	yellow-c	yellow-c	protein_coding	1014.3	0.412026	0.145851	0.00065036	0.00258522
13203	FBgn0261811	pico	pico	protein_coding	509.272	0.411784	0.233338	0.012787	0.0366644
14162	FBgn0263648	lncRNA:CR43639	long non-coding RNA:CR43639	ncRNA	83.9518	0.411525	0.171464	0.00238214	0.00833314
15862	FBgn0266758	Esyt2	Extended synaptotagmin-like protein 2	protein_coding	1323.7	0.411254	0.106249	1.4e-05	7.47e-05
9647	FBgn0040207	kat80	katanin 80	protein_coding	261.563	0.41106	0.141555	0.00050683	0.00205969
14701	FBgn0264994	lncRNA:CR44145	long non-coding RNA:CR44145	ncRNA	13.8825	0.410627	0.416554	0.0718033	0.155185
2336	FBgn0026417	Hus1-like	Hus1-like	protein_coding	42.2522	0.410372	0.251185	0.017604	0.0485453
5203	FBgn0033302	Cyp6a14	Cytochrome P450 6a14	protein_coding	121.563	0.410161	0.215512	0.00915122	0.0275203
12855	FBgn0260469	CR14578		pseudogene	3.58868	0.408872	0.715648	0.127589	0.243208
7516	FBgn0036862	Gbs-76A	Glycogen binding subunit 76A	protein_coding	4848.34	0.408412	0.184832	0.00414135	0.0136173
13339	FBgn0262144	CG42870		protein_coding	70.4659	0.408365	0.246414	0.0168059	0.0466305
9151	FBgn0039294	Cad96Cb	Cadherin 96Cb	protein_coding	9.8317	0.408273	0.426114	0.0763172	0.162745
584	FBgn0003396	shn	schnurri	protein_coding	1381.68	0.40815	0.323982	0.0411067	0.0987594
9044	FBgn0039135	CG13603		protein_coding	770.274	0.407792	0.0685974	3.57e-10	3.17e-09
6875	FBgn0035911	CG6638		protein_coding	304.284	0.407748	0.124628	0.00014693	0.00065972
14226	FBgn0263838	lncRNA:CR43700	long non-coding RNA:CR43700	ncRNA	5.28377	0.407356	0.58669	0.118956	0.230169
6363	FBgn0035092	Nplp1	Neuropeptide-like precursor 1	protein_coding	644.575	0.40713	0.102725	9.91e-06	5.39e-05
5056	FBgn0033055	Tbce	Tubulin-specific chaperone E	protein_coding	777.917	0.406878	0.075719	1.01e-08	7.75e-08
8007	FBgn0037583	CG9684		protein_coding	288.783	0.406431	0.120719	0.00010519	0.00048544
6245	FBgn0034915	eIF6	eukaryotic translation initiation factor 6	protein_coding	378.544	0.406036	0.145209	0.00074612	0.00292027
10282	FBgn0050108	CG30108		protein_coding	74.2077	0.405815	0.184605	0.00433901	0.0141727
3964	FBgn0031301	CG14339		protein_coding	197.974	0.405605	0.142417	0.0006341	0.00252912
2798	FBgn0028946	Or35a	Odorant receptor 35a	protein_coding	3.24492	0.405573	0.624961	0.125575	0.240168
10133	FBgn0045473	Gr85a	Gustatory receptor 85a	protein_coding	0.667202	0.405418	0.853512	0.111581	NA
3290	FBgn0030286	Gapvd1	GTPase activating protein and VPS9 domains 1	protein_coding	1265.47	0.4054	0.25703	0.0205164	0.055231
17278	FBgn0287696	mus302	mutagen-sensitive 302	protein_coding	130.83	0.405144	0.173258	0.00295928	0.0100952
12510	FBgn0243516	Vrp1	Verprolin 1	protein_coding	1189.43	0.404989	0.191908	0.00551841	0.0175743
11438	FBgn0053333	CG33333		protein_coding	25.0054	0.404985	0.315375	0.0394485	0.0953906
578	FBgn0003382	sha	shavenoid	protein_coding	8.06859	0.404318	0.525769	0.108232	0.21353
6050	FBgn0034611	MFS16	Major Facilitator Superfamily Transporter 16	protein_coding	566.161	0.404237	0.119994	0.00010642	0.00049053
1206	FBgn0011591	fng	fringe	protein_coding	279.985	0.404189	0.104185	1.45e-05	7.68e-05
2244	FBgn0026064	KP78a	KP78a	protein_coding	60.0257	0.403929	0.231859	0.0140213	0.0397856
15523	FBgn0266224	lncRNA:CR44919	long non-coding RNA:CR44919	ncRNA	21.5738	0.403821	0.290531	0.0314772	0.0792505
1595	FBgn0015664	Dref	DNA replication-related element factor	protein_coding	373.496	0.403636	0.150741	0.00110106	0.00416852
49	FBgn0000139	ash2	absent, small, or homeotic discs 2	protein_coding	442.691	0.403351	0.110598	3.73e-05	0.00018517
2021	FBgn0024245	dnt	doughnut on 2	protein_coding	153.58	0.403334	0.143182	0.00071301	0.00280503
5024	FBgn0032973	CG6675		protein_coding	320.54	0.403081	0.129762	0.00027355	0.00116365
194	FBgn0000617	Taf9	TBP-associated factor 9	protein_coding	69.6953	0.403072	0.191412	0.00564836	0.0179304
10754	FBgn0051678	CG31678		protein_coding	1224.37	0.40282	0.157302	0.00157836	0.00576006
10730	FBgn0051635	CG31635		protein_coding	2337.69	0.40261	0.251261	0.0196	0.0531384
12901	FBgn0260755	CG42553		protein_coding	413.424	0.401965	0.102048	1.15e-05	6.21e-05
10466	FBgn0051004	mesh	mesh	protein_coding	1972.32	0.401723	0.163273	0.00213672	0.00755416
7797	FBgn0037275	CG14655		protein_coding	168.238	0.401571	0.128515	0.00026001	0.00111286
5454	FBgn0033710	CG17739		protein_coding	1364.47	0.401505	0.131351	0.00032836	0.00137573
9707	FBgn0040346	CG3704		protein_coding	203.172	0.401137	0.153657	0.00137599	0.00509823
1500	FBgn0015035	Cyp4e3	Cytochrome P450 4e3	protein_coding	439.8	0.401094	0.301398	0.0361831	0.0889873
400	FBgn0002641	mal	maroon-like	protein_coding	275.755	0.400656	0.123152	0.00016682	0.00074119
1558	FBgn0015522	olf186-M	olf186-M	protein_coding	528.996	0.400537	0.141867	0.00071392	0.00280645
16617	FBgn0267631	asRNA:CR45969	antisense RNA:CR45969	ncRNA	9.30439	0.400449	0.468273	0.0947122	0.192498
7714	FBgn0037141	PolH	DNA polymerase eta	protein_coding	92.3779	0.40035	0.169158	0.00281992	0.00967408
11549	FBgn0053666	CG33666		protein_coding	525.25	0.400265	0.12284	0.00016436	0.00073093
9478	FBgn0039771	Osi23	Osiris 23	protein_coding	3.27688	0.400101	0.622528	0.128973	0.245318
14877	FBgn0265339	asRNA:CR44293	antisense RNA:CR44293	ncRNA	14.113	0.400088	0.446765	0.0880881	0.181743
16344	FBgn0267277	asRNA:CR45713	antisense RNA:CR45713	ncRNA	8.45721	0.400026	0.503054	0.105185	0.208813
9960	FBgn0041252	Femcoat	Femcoat	protein_coding	0.870396	0.399095	0.872321	0.109472	0.215476
12539	FBgn0250833	CG34461		protein_coding	2.62394	0.399089	0.678923	0.133609	0.252337
1048	FBgn0010341	Cdc42	Cdc42	protein_coding	1896.79	0.398892	0.138978	0.00062222	0.00248946
5765	FBgn0034180	Ehbp1	Eps15 homology domain containing protein-binding protein 1	protein_coding	2538.94	0.398538	0.189809	0.00589675	0.0186239
13772	FBgn0262976	lawc	leg arista wing complex	protein_coding	366.268	0.398404	0.145108	0.00092792	0.00356336
7517	FBgn0036868	ms(3)76Ba	male sterile (3) 76Ba	protein_coding	128.699	0.397823	0.182502	0.00479076	0.015473
947	FBgn0005626	ple	pale	protein_coding	943.425	0.397701	0.179088	0.0042953	0.014057
2412	FBgn0027087	HisRS	Histidyl-tRNA synthetase	protein_coding	435.968	0.397533	0.0883014	9.83e-07	6.11e-06
13040	FBgn0261357	CG42634		protein_coding	91.5694	0.39739	0.219675	0.0123336	0.0355782
1425	FBgn0014020	Rho1	Rho1	protein_coding	5368.88	0.397328	0.0900446	1.5e-06	9.07e-06
812	FBgn0004574	Rop	Ras opposite	protein_coding	1599.18	0.397205	0.0741246	1.22e-08	9.28e-08
10293	FBgn0050151	CG30151		protein_coding	216.053	0.397166	0.179765	0.00444389	0.0144628
6959	FBgn0036040	CG6749		protein_coding	82.8751	0.396781	0.18747	0.00570255	0.0180853
1308	FBgn0012051	CalpA	Calpain-A	protein_coding	1204.26	0.396721	0.146881	0.0010794	0.00409667
10330	FBgn0050259	CG30259		protein_coding	2.08894	0.39653	0.678713	0.135269	0.254183
17124	FBgn0286204	ich	ichor	protein_coding	4.62638	0.396295	0.576336	0.124737	0.239144
15640	FBgn0266392	lncRNA:CR45032	long non-coding RNA:CR45032	ncRNA	2.42758	0.396095	0.67101	0.135334	0.254198
5901	FBgn0034400	CG15099		protein_coding	1990.24	0.39571	0.270785	0.0277749	0.0715081
10343	FBgn0050280	CG30280		protein_coding	47.7322	0.395478	0.281721	0.0315511	0.0793974
3726	FBgn0030940	CG15040		protein_coding	289.472	0.395412	0.319652	0.0451162	0.106451
4282	FBgn0031776	Pfdn1	Prefoldin 1	protein_coding	372.234	0.395389	0.15957	0.00212379	0.00751702
8606	FBgn0038475	Keap1	Keap1	protein_coding	401.833	0.395229	0.123524	0.00021147	0.00092137
10347	FBgn0050286	CG30286		protein_coding	1.75871	0.395093	0.75961	0.132472	0.250635
9134	FBgn0039264	CG11786		protein_coding	7.05102	0.394984	0.542552	0.118698	0.229816
3423	FBgn0030499	CG11178		protein_coding	164.208	0.39472	0.177779	0.00438286	0.0142946
14881	FBgn0265343	asRNA:CR44297	antisense RNA:CR44297	ncRNA	7.32639	0.394699	0.514387	0.111932	0.21931
5498	FBgn0033767	CG13148		protein_coding	144.943	0.39408	0.149232	0.00132375	0.00491901
3067	FBgn0029903	pod1	pod1 coronin	protein_coding	734.204	0.393727	0.218501	0.0127864	0.0366644
13867	FBgn0263143	vret	vreteno	protein_coding	66.7777	0.393117	0.207142	0.0101598	0.0300741
14858	FBgn0265301	lncRNA:CR44274	long non-coding RNA:CR44274	ncRNA	8.57854	0.393052	0.481394	0.103711	0.20645
4643	FBgn0032345	CG14921		protein_coding	149.681	0.393009	0.152175	0.00158855	0.00579033
15163	FBgn0265784	CrebB	Cyclic-AMP response element binding protein B	protein_coding	934.19	0.393009	0.195168	0.00760726	0.023374
15274	FBgn0265897	lncRNA:CR44686	long non-coding RNA:CR44686	ncRNA	16.6883	0.392815	0.345553	0.0560468	0.127005
1191	FBgn0011509	SrpRbeta	Signal recognition particle receptor beta	protein_coding	449.127	0.392696	0.14847	0.00132061	0.00490851
3277	FBgn0030263	CG2076		protein_coding	1945.22	0.392522	0.117015	0.00012448	0.00056704
6739	FBgn0035693	CG8219		protein_coding	577.708	0.392337	0.101247	1.65e-05	8.7e-05
4713	FBgn0032450	CG5776		protein_coding	103.678	0.392308	0.175425	0.00426353	0.013968
5321	FBgn0033490	CG12917		protein_coding	306.268	0.392197	0.131529	0.00045604	0.00186416
13749	FBgn0262944	lncRNA:CR43263	long non-coding RNA:CR43263	ncRNA	56.8094	0.39212	0.255533	0.0239652	0.0629406
625	FBgn0003557	Su(dx)	Suppressor of deltex	protein_coding	1540.99	0.391766	0.198881	0.00855967	0.0259382
687	FBgn0003950	unc	uncoordinated	protein_coding	94.063	0.391241	0.222401	0.0143444	0.0406343
11017	FBgn0052241	CG32241		protein_coding	0.610557	0.391112	0.872697	0.112198	NA
983	FBgn0010015	CanA1	Calcineurin A1	protein_coding	301.314	0.391075	0.125562	0.00029435	0.00124484
13533	FBgn0262473	Tl	Toll	protein_coding	759.638	0.390922	0.220544	0.0139195	0.0395187
1418	FBgn0014006	Ask1	Apoptotic signal-regulating kinase 1	protein_coding	875.849	0.390788	0.0819358	2.89e-07	1.91e-06
10944	FBgn0052091	CG32091		protein_coding	488.076	0.390624	0.173024	0.00406956	0.0134131
15565	FBgn0266275	asRNA:CR44960	antisense RNA:CR44960	ncRNA	28.4679	0.389557	0.294575	0.0384863	0.0935525
1129	FBgn0010774	Ref1	RNA and export factor binding protein 1	protein_coding	535.877	0.389383	0.109986	6.41e-05	0.0003067
15686	FBgn0266450	Kr-h1	Kruppel homolog 1	protein_coding	1192.06	0.388995	0.234295	0.0182754	0.0500805
5874	FBgn0034354	GstE11	Glutathione S transferase E11	protein_coding	175.721	0.388749	0.183641	0.00598723	0.0188745
6567	FBgn0035430	CG12009		protein_coding	20.6398	0.388541	0.369406	0.067483	0.147601
3368	FBgn0030400	Pits	Protein interacting with Ttk69 and Sin3A	protein_coding	907.132	0.388472	0.192514	0.0077327	0.023707
1109	FBgn0010583	dock	dreadlocks	protein_coding	800.104	0.388034	0.136708	0.00075164	0.00293737
4197	FBgn0031661	Gmd	GDP-mannose 4,6-dehydratase	protein_coding	339.012	0.388029	0.108267	5.49e-05	0.00026609
15415	FBgn0266067	lncRNA:CR44820	long non-coding RNA:CR44820	ncRNA	4.30326	0.387825	0.788822	0.132278	0.250381
5606	FBgn0033931	Obp50e	Odorant-binding protein 50e	protein_coding	1.79424	0.387741	0.765907	0.135815	0.25485
10690	FBgn0051510	CG31510		protein_coding	460.434	0.387483	0.110839	7.72e-05	0.00036428
13152	FBgn0261634	CG42717		protein_coding	1.74613	0.387154	0.761662	0.136706	0.256083
7781	FBgn0037241	CG14646		protein_coding	290.827	0.386975	0.132045	0.00056349	0.00227181
5711	FBgn0034095	CG15701		protein_coding	34.7768	0.386961	0.259072	0.026853	0.0694622
14996	FBgn0265584	lncRNA:CR44411	long non-coding RNA:CR44411	ncRNA	12.2475	0.386909	0.443358	0.0956611	0.193988
562	FBgn0003345	sd	scalloped	protein_coding	1318.41	0.386873	0.224961	0.0160946	0.044877
12165	FBgn0085350	inaF-C	inaF-C	protein_coding	7.67754	0.386214	0.596902	0.135489	0.254438
435	FBgn0002872	mu2	mutator 2	protein_coding	136.16	0.386145	0.186263	0.00681418	0.0211843
9759	FBgn0040496	CG17104		protein_coding	227.784	0.385976	0.113434	0.00011075	0.00050893
15279	FBgn0265902	lncRNA:CR44691	long non-coding RNA:CR44691	ncRNA	5.87198	0.385758	0.54458	0.12592	0.240568
14499	FBgn0264601	lncRNA:CR43950	long non-coding RNA:CR43950	ncRNA	4.355	0.385717	0.607911	0.137406	0.256921
7365	FBgn0036666	TSG101	Tumor susceptibility gene 101	protein_coding	2681.19	0.385688	0.0381297	7.9e-25	2.04e-23
12461	FBgn0086695	hd	humpty dumpty	protein_coding	20.3315	0.38551	0.326049	0.0523537	0.120151
7958	FBgn0037518	CG2641		protein_coding	121.437	0.385421	0.139301	0.00096152	0.00367944
8393	FBgn0038160	CG9759		protein_coding	31.1205	0.385262	0.341192	0.0584036	0.13141
946	FBgn0005624	Psc	Posterior sex combs	protein_coding	89.9538	0.385039	0.25163	0.0249843	0.0652359
2627	FBgn0028468	rtet	tetracycline resistance	protein_coding	184.012	0.383777	0.150222	0.0018485	0.00664434
4286	FBgn0031782	WDR79	WD repeat domain 79	protein_coding	109.631	0.383605	0.173556	0.0048425	0.0156065
11429	FBgn0053309	CG33309		protein_coding	531.453	0.383223	0.13997	0.00107035	0.00406838
1753	FBgn0020249	stck	steamer duck	protein_coding	1208.71	0.383156	0.112355	0.00011052	0.00050804
8880	FBgn0038890	sp3	spermathreecae	protein_coding	696.877	0.383152	0.177724	0.00560575	0.0178153
5505	FBgn0033778	Balat	Beta-alanine transporter	protein_coding	67.1846	0.383126	0.2055	0.0116577	0.0338264
8930	FBgn0038968	CG12499		protein_coding	220.891	0.382852	0.144646	0.00141645	0.00522661
4852	FBgn0032691	Atac2	Ada2a-containing complex component 2	protein_coding	104.083	0.382778	0.179699	0.00600974	0.0189377
16630	FBgn0267644	lncRNA:CR45982	long non-coding RNA:CR45982	ncRNA	3.73291	0.38274	0.694816	0.144502	0.266409
7351	FBgn0036640	nxf2	nuclear RNA export factor 2	protein_coding	77.4243	0.382468	0.173558	0.00496545	0.0159865
4115	FBgn0031534	Snx1	Sorting nexin 1	protein_coding	605.907	0.380698	0.111745	0.00011446	0.00052393
7837	FBgn0037339	Pi4KIIalpha	Phosphatidylinositol 4-kinase II alpha	protein_coding	1576.02	0.380431	0.0963017	1.36e-05	7.25e-05
7261	FBgn0036502	CG7841		protein_coding	1003.33	0.380208	0.0757084	8.96e-08	6.23e-07
2078	FBgn0024909	Taf7	TBP-associated factor 7	protein_coding	206.936	0.380129	0.111029	0.00010815	0.00049803
8073	FBgn0037677	CG12951		protein_coding	4.54322	0.379692	0.584243	0.138436	0.258374
14962	FBgn0265527	lncRNA:CR44377	long non-coding RNA:CR44377	ncRNA	8.71646	0.379521	0.441587	0.100266	0.201164
7941	FBgn0037489	CG1234		protein_coding	370.31	0.37949	0.0963209	1.43e-05	7.62e-05
4083	FBgn0031488	Ccdc85		protein_coding	53.3243	0.379477	0.245866	0.0248986	0.0650232
1656	FBgn0016081	fry	furry	protein_coding	2693.73	0.379374	0.271493	0.0341958	0.084918
1988	FBgn0023529	CG2918		protein_coding	3902.68	0.379125	0.10446	5.01e-05	0.0002445
16757	FBgn0267778	asRNA:CR46109	antisense RNA:CR46109	ncRNA	1.89828	0.379087	0.76754	0.140535	0.261174
13279	FBgn0261999	Ca-Ma2d	Ca[2+] channel Muscle-specific alpha2/delta subunit	protein_coding	699.591	0.378943	0.241454	0.0235672	0.0620882
11606	FBgn0053848	His3:CG33848	His3:CG33848	protein_coding	3.01344	0.378906	0.662402	0.146986	0.269977
763	FBgn0004374	neb	nebbish	protein_coding	323.948	0.378816	0.113023	0.0001424	0.00064055
14430	FBgn0264481	asRNA:CR43889	antisense RNA:CR43889	ncRNA	16.168	0.378165	0.353895	0.0675551	0.147674
15550	FBgn0266251	lncRNA:CR44946	long non-coding RNA:CR44946	ncRNA	9.11472	0.378001	0.457933	0.107036	0.211608
10439	FBgn0050462	ste24c	ste24c prenyl protease type I	protein_coding	500.516	0.377317	0.127331	0.00054953	0.00221843
13095	FBgn0261535	l(2)34Fd	lethal (2) 34Fd	protein_coding	133.067	0.377064	0.15545	0.00281526	0.00966714
9449	FBgn0039736	CG7912		protein_coding	16.9325	0.376813	0.387303	0.0817866	0.171408
14648	FBgn0264901	lncRNA:CR44092	long non-coding RNA:CR44092	ncRNA	3.68689	0.376767	0.592049	0.141971	0.263044
2957	FBgn0029723	Proc-R	Proctolin receptor	protein_coding	302.498	0.376757	0.190706	0.00922941	0.0277118
15786	FBgn0266671	Sec6	Secretory 6	protein_coding	221.784	0.376604	0.113911	0.00017117	0.00075878
13889	FBgn0263233	robls54B	roadblock similar 54B	protein_coding	5.62883	0.376497	0.547424	0.13372	0.25247
1605	FBgn0015773	NetA	Netrin-A	protein_coding	185.16	0.376484	0.135704	0.00100993	0.00385022
8421	FBgn0038203	Or88a	Odorant receptor 88a	protein_coding	1.81178	0.376379	0.761469	0.143038	0.264571
6255	FBgn0034933	CG3735		protein_coding	333.575	0.376323	0.0952607	1.42e-05	7.53e-05
7471	FBgn0036810	CG6885		protein_coding	1.62817	0.375816	0.805592	0.135276	0.254183
2418	FBgn0027095	Manf	Mesencephalic astrocyte-derived neurotrophic factor	protein_coding	1304.71	0.375433	0.11137	0.00013692	0.00061824
6615	FBgn0035508	CG15005		protein_coding	6.39091	0.375408	0.478701	0.115829	0.225376
8689	FBgn0038601	Polr1E	RNA polymerase I subunit E	protein_coding	207.837	0.375202	0.138945	0.00128028	0.00477604
4179	FBgn0031637	mxt	mextli	protein_coding	2182.83	0.37518	0.0770651	2.08e-07	1.39e-06
6689	FBgn0035612	frm	farmer	protein_coding	36.4006	0.375087	0.325586	0.0578042	0.130312
10365	FBgn0050344	CG30344		protein_coding	1089.31	0.375051	0.0806445	6.11e-07	3.87e-06
2880	FBgn0029525	CG18273		protein_coding	394.722	0.374933	0.107569	9.02e-05	0.00042093
7121	FBgn0036302	sowah	sosondowah	protein_coding	409.318	0.374786	0.115875	0.00022433	0.00097158
1612	FBgn0015790	Rab11	Rab11	protein_coding	2175.53	0.374758	0.0634389	6.49e-10	5.62e-09
13853	FBgn0263110	CG43367		protein_coding	1076.14	0.374709	0.263966	0.0332859	0.0829975
6627	FBgn0035523	Ctl1	Choline transporter-like 1	protein_coding	479.819	0.374464	0.0945972	1.39e-05	7.42e-05
595	FBgn0003447	sn	singed	protein_coding	476.84	0.374395	0.174236	0.00605126	0.0190607
5624	FBgn0033960	CG10151		protein_coding	97.0216	0.373917	0.159995	0.00368152	0.0122584
8020	FBgn0037609	Unc50	Unc50 RNA binding protein	protein_coding	246.834	0.3739	0.126375	0.0005744	0.00231153
12450	FBgn0086677	jeb	jelly belly	protein_coding	332.303	0.373151	0.2921	0.0451081	0.106448
12481	FBgn0086898	dgo	diego	protein_coding	142.87	0.372972	0.165743	0.00468232	0.0151356
15258	FBgn0265881	lncRNA:CR44670	long non-coding RNA:CR44670	ncRNA	8.18326	0.372916	0.430586	0.101148	0.202428
14987	FBgn0265575	yin	yin	protein_coding	518.27	0.372907	0.113943	0.00019933	0.00087248
7024	FBgn0036156	CG11726		protein_coding	201.221	0.372817	0.161794	0.00405637	0.0133753
15296	FBgn0265919	lncRNA:CR44708	long non-coding RNA:CR44708	ncRNA	3.70227	0.372548	0.644178	0.150889	0.275274
13909	FBgn0263278	Fic	Fic domain-containing protein	protein_coding	362.652	0.372508	0.10369	6.16e-05	0.0002957
16116	FBgn0267037	asRNA:CR45481	antisense RNA:CR45481	ncRNA	3.73112	0.372246	0.623979	0.149536	0.273741
5558	FBgn0033865	CG6220		protein_coding	90.4029	0.372211	0.203829	0.013594	0.0387026
15081	FBgn0265687	lncRNA:CR44494	long non-coding RNA:CR44494	ncRNA	9.47103	0.371046	0.425482	0.100645	0.201765
16871	FBgn0267939	lncRNA:CR46219	long non-coding RNA:CR46219	ncRNA	1.78559	0.370742	0.628553	0.151141	0.275622
10101	FBgn0044047	Ilp6	Insulin-like peptide 6	protein_coding	503.181	0.370712	0.185918	0.00916086	0.0275316
12702	FBgn0259823	CG42404		protein_coding	131.087	0.370692	0.2039	0.0139768	0.0396668
8916	FBgn0038950	CG5382		protein_coding	342.702	0.370571	0.142739	0.00181308	0.00653391
9652	FBgn0040228	DCTN5-p25	Dynactin 5, p25 subunit	protein_coding	160.175	0.370406	0.151678	0.00282527	0.00969025
14565	FBgn0264785	Hph	HIF prolyl hydroxylase	protein_coding	1669.02	0.369576	0.101861	5.52e-05	0.00026699
13806	FBgn0263025	HSPBAP1	HSPB1 associated protein 1	protein_coding	211.106	0.369335	0.274047	0.0396301	0.0957387
17283	FBgn0287768	esg	escargot	protein_coding	58.419	0.36926	0.223932	0.0207322	0.0557235
13869	FBgn0263197	Patronin	Patronin	protein_coding	1599.1	0.368913	0.220936	0.0198263	0.0536948
14712	FBgn0265017	lncRNA:CR43751	long non-coding RNA:CR43751	ncRNA	5.50493	0.36889	0.497268	0.126742	0.241806
9547	FBgn0039868	CG11563		protein_coding	144.63	0.368364	0.175149	0.0070819	0.0219274
16484	FBgn0267490	Mst77Y-4	Male-specific transcript 77Y 4	protein_coding	2.36933	0.368298	0.781658	0.144351	0.266322
953	FBgn0005640	Eip63E	Ecdysone-induced protein 63E	protein_coding	843.598	0.367775	0.107945	0.00012887	0.00058555
1216	FBgn0011653	mas	masquerade	protein_coding	16.2149	0.367484	0.38479	0.0872294	0.180263
11765	FBgn0063492	GstE8	Glutathione S transferase E8	protein_coding	407.621	0.367245	0.125386	0.00066958	0.00265263
3883	FBgn0031170	Abca3	ATP binding cassette subfamily A member 3	protein_coding	2033.08	0.366995	0.268063	0.0382962	0.093194
14925	FBgn0265428	asRNA:CR44340	antisense RNA:CR44340	ncRNA	4.89027	0.366941	0.570022	0.146167	0.268777
12889	FBgn0260722	lncRNA:CR42549	long non-coding RNA:CR42549	ncRNA	265.326	0.36688	0.226241	0.0223081	0.0592092
54	FBgn0000152	Axs	Abnormal X segregation	protein_coding	228.126	0.366812	0.112336	0.00021626	0.00094038
11279	FBgn0052847	CG32847		protein_coding	363.142	0.366681	0.0959756	2.65e-05	0.00013514
3268	FBgn0030246	CG1582		protein_coding	867.599	0.365909	0.143197	0.00211869	0.00750604
8470	FBgn0038275	CG3817		protein_coding	91.4204	0.365849	0.204065	0.0152435	0.0428871
1162	FBgn0011274	Dif	Dorsal-related immunity factor	protein_coding	1658.81	0.36555	0.103743	8.54e-05	0.00039963
15080	FBgn0265686	lncRNA:CR44493	long non-coding RNA:CR44493	ncRNA	69.1209	0.365155	0.204292	0.0154965	0.0435029
14734	FBgn0265063	CG44174		protein_coding	15.9188	0.364896	0.36997	0.0829007	0.173357
9029	FBgn0039113	udt	undicht	protein_coding	582.221	0.364784	0.0953687	2.65e-05	0.00013517
530	FBgn0003249	Rh3	Rhodopsin 3	protein_coding	1269.52	0.364533	0.0836823	2.71e-06	1.59e-05
260	FBgn0001170	H2.0	Homeodomain protein 2.0	protein_coding	12.402	0.364508	0.363214	0.0803096	0.168933
14669	FBgn0264945	asRNA:CR44114	antisense RNA:CR44114	ncRNA	3.32553	0.36438	0.614347	0.154883	0.280955
8016	FBgn0037603	Sys1	Sys1 golgi trafficking protein	protein_coding	275.768	0.364194	0.18108	0.00915592	0.027524
9074	FBgn0039182	CG5728		protein_coding	403.413	0.363963	0.162826	0.00519298	0.0166315
11786	FBgn0065032	Arpc3B	Actin-related protein 2/3 complex, subunit 3B	protein_coding	152.036	0.363833	0.182588	0.00960463	0.0286742
10229	FBgn0050029	CR30029		pseudogene	1.33381	0.36381	0.840565	0.132238	0.250381
8364	FBgn0038125	CG8141		protein_coding	102.449	0.363725	0.177213	0.00829507	0.0252255
1599	FBgn0015754	Lis-1	Lissencephaly-1	protein_coding	2191.97	0.363563	0.155901	0.00402597	0.0132809
2039	FBgn0024326	Mkk4	MAP kinase kinase 4	protein_coding	982.737	0.363532	0.161625	0.00502153	0.0161535
6317	FBgn0035023	ITP	Ion transport peptide	protein_coding	907.554	0.363402	0.162152	0.00513467	0.0164827
7421	FBgn0036746	Crtc	CREB-regulated transcription coactivator	protein_coding	773.142	0.36307	0.219277	0.0211111	0.0565727
5456	FBgn0033713	CG8841		protein_coding	269.63	0.362844	0.152178	0.0035106	0.0117481
4021	FBgn0031399	mio	missing oocyte	protein_coding	382.766	0.36276	0.134011	0.00138871	0.00513788
1632	FBgn0015905	ast	asteroid	protein_coding	185.989	0.362685	0.111056	0.00022417	0.00097141
8947	FBgn0039003	wfs1	wolfram syndrome 1	protein_coding	388.15	0.362642	0.107503	0.00015277	0.00068316
8712	FBgn0038642	Muc91C	Mucin 91C	protein_coding	1.34983	0.362416	0.773969	0.149349	0.27353
10540	FBgn0051151	wge	winged eye	protein_coding	924.046	0.362378	0.251299	0.0335818	0.0836124
764	FBgn0004378	Klp61F	Kinesin-like protein at 61F	protein_coding	118.236	0.362269	0.1872	0.0111465	0.0325967
3515	FBgn0030630	CG12608		protein_coding	254.994	0.362154	0.118841	0.00047517	0.00193718
11058	FBgn0052313	CG32313		protein_coding	346.562	0.361991	0.103637	9.91e-05	0.00045926
5307	FBgn0033469	CG12133		protein_coding	3.5506	0.361846	0.600202	0.155294	0.281414
6864	FBgn0035889	mkg-p	monkey king protein	protein_coding	1192.96	0.361678	0.0937496	2.39e-05	0.00012259
2302	FBgn0026361	Septin5	Septin 5	protein_coding	32.4969	0.361581	0.280383	0.0461503	0.108489
8286	FBgn0037999	CG4860		protein_coding	92.1345	0.361509	0.195359	0.0136824	0.0389396
17292	FBgn0287873	zip	zipper	protein_coding	4120.75	0.361331	0.207733	0.017678	0.048723
2811	FBgn0028969	deltaCOP	Coat Protein (coatomer) delta	protein_coding	1313.44	0.361209	0.095055	3.04e-05	0.00015321
10104	FBgn0044050	Ilp3	Insulin-like peptide 3	protein_coding	13.7759	0.360654	0.337443	0.0717699	0.155134
1139	FBgn0010926	l(3)07882	lethal (3) 07882	protein_coding	200.781	0.360569	0.143548	0.0025027	0.00868725
2344	FBgn0026438	Eaat2	Excitatory amino acid transporter 2	protein_coding	1324.6	0.36023	0.175882	0.00858305	0.0259772
12908	FBgn0260764	CG42562		protein_coding	58.9835	0.360198	0.228507	0.0255069	0.0664526
4285	FBgn0031779	CG9175		protein_coding	203.498	0.360148	0.123857	0.00076151	0.00297138
16045	FBgn0266959	lncRNA:CR45410	long non-coding RNA:CR45410	ncRNA	6.71864	0.360053	0.453375	0.119642	0.231233
4758	FBgn0032512	Bdp1	B double prime 1	protein_coding	496.223	0.360019	0.0976639	4.82e-05	0.0002355
10372	FBgn0050357	CG30357		protein_coding	309.646	0.359998	0.175718	0.0085837	0.0259772
15735	FBgn0266596	asRNA:CR45121	antisense RNA:CR45121	ncRNA	12.6277	0.359888	0.406628	0.101858	0.203582
6921	FBgn0035981	CG4452		protein_coding	763.442	0.35931	0.104974	0.00013156	0.00059632
407	FBgn0002716	mei-W68	meiotic W68	protein_coding	34.826	0.359275	0.332049	0.0703029	0.152611
11126	FBgn0052485	CG32485		protein_coding	432.562	0.358855	0.10227	9.61e-05	0.00044642
2570	FBgn0027889	ball	ballchen	protein_coding	253.83	0.358849	0.100399	7.51e-05	0.00035513
3424	FBgn0030500	Ndc80	Ndc80	protein_coding	60.1099	0.358805	0.206397	0.0179772	0.0493694
6944	FBgn0036018	CG3335		protein_coding	197.682	0.358548	0.125145	0.00088387	0.00340961
8659	FBgn0038552	Alg1	ALG1, chitobiosyldiphosphodolichol beta-mannosyltransferase	protein_coding	591.343	0.358327	0.132805	0.00147896	0.00543625
16775	FBgn0267797	lncRNA:CR46122	long non-coding RNA:CR46122	ncRNA	16.2201	0.357729	0.346124	0.0776207	0.164843
2124	FBgn0025381	rush	rush hour	protein_coding	1029.13	0.357601	0.115771	0.00043077	0.00176798
7118	FBgn0036299	Tsf2	Transferrin 2	protein_coding	562.038	0.357355	0.102184	0.0001018	0.00047067
5823	FBgn0034272	Ir54a	Ionotropic receptor 54a	protein_coding	3.1013	0.35735	0.641975	0.162917	0.292524
7579	FBgn0036950	CG6996		protein_coding	15.5069	0.357192	0.469458	0.127704	0.243398
5937	FBgn0034447	CG7744		protein_coding	157.068	0.356854	0.169677	0.00766037	0.0235041
9824	FBgn0040725	CG13946		protein_coding	174.997	0.356851	0.213849	0.0212324	0.056848
1662	FBgn0016131	Cdk4	Cyclin-dependent kinase 4	protein_coding	111.137	0.356756	0.165724	0.00676495	0.0210526
1408	FBgn0013953	Esp	Epidermal stripes and patches	protein_coding	156.525	0.356639	0.139444	0.00226552	0.0079653
6868	FBgn0035901	Pus7	Pseudouridine synthase 7	protein_coding	132.958	0.356542	0.134957	0.00177403	0.00641134
8884	FBgn0038897	CG5849		protein_coding	238.624	0.356379	0.225765	0.0259004	0.0673402
5800	FBgn0034240	MESR4	Misexpression suppressor of ras 4	protein_coding	861.531	0.355866	0.270519	0.0448887	0.106062
5676	FBgn0034049	bdg	bedraggled	protein_coding	961.195	0.355169	0.159457	0.005649	0.0179304
12669	FBgn0259710	CG42364		protein_coding	39.4576	0.354845	0.222845	0.0253505	0.0660679
17188	FBgn0286890	lncRNA:CR46409	long non-coding RNA:CR46409	ncRNA	15.1722	0.354626	0.347088	0.0802656	0.16891
531	FBgn0003250	Rh4	Rhodopsin 4	protein_coding	1634.93	0.354325	0.0712985	1.54e-07	1.05e-06
2647	FBgn0028506	CG4455		protein_coding	68.3161	0.354176	0.196138	0.0158642	0.0443627
1799	FBgn0020445	E23	Early gene at 23	protein_coding	156.697	0.354074	0.219037	0.024164	0.0633646
2980	FBgn0029762	NAAT1	Nutrient Amino Acid Transporter 1	protein_coding	1446.61	0.354055	0.0778189	1.23e-06	7.5e-06
8082	FBgn0037688	CG9356		protein_coding	380.998	0.353974	0.116385	0.00052084	0.00211154
11990	FBgn0083942	CG34106		protein_coding	95.0414	0.353929	0.158587	0.0056355	0.0178987
6758	FBgn0035721	CG9948		protein_coding	117.197	0.353452	0.216891	0.0235675	0.0620882
5331	FBgn0033507	CG12909		protein_coding	80.9859	0.353181	0.22789	0.0280109	0.0719944
11856	FBgn0082598	akirin	akirin	protein_coding	2000.82	0.353095	0.122213	0.0008583	0.00332443
11168	FBgn0052588	CG32588		protein_coding	179.152	0.352848	0.134685	0.00195067	0.00696572
17011	FBgn0283741	prage	prage	protein_coding	1688.79	0.352686	0.18513	0.0127275	0.0365352
6414	FBgn0035168	Cep290	Centrosomal protein 290kDa	protein_coding	500.142	0.352422	0.172021	0.00903704	0.0272091
14269	FBgn0263981	asRNA:CR43730	antisense RNA:CR43730	ncRNA	37.5595	0.352296	0.346881	0.0818738	0.171539
15110	FBgn0265716	lncRNA:CR44523	long non-coding RNA:CR44523	ncRNA	3.40768	0.352109	0.549909	0.155019	0.28105
17239	FBgn0287462	lncRNA:CR46451	long non-coding RNA:CR46451	ncRNA	2.80535	0.351912	0.575006	0.160125	0.288594
1127	FBgn0010770	ppan	peter pan	protein_coding	109.043	0.351728	0.171382	0.00900083	0.0271214
16667	FBgn0267684	asRNA:CR46020	antisense RNA:CR46020	ncRNA	9.60565	0.351602	0.594028	0.16337	0.293095
15420	FBgn0266072	lncRNA:CR44825	long non-coding RNA:CR44825	ncRNA	2.84985	0.35158	0.618505	0.166193	0.296859
16609	FBgn0267623	lncRNA:CR45961	long non-coding RNA:CR45961	ncRNA	7.79243	0.35152	0.474851	0.134534	0.253475
15980	FBgn0266886	lncRNA:CR45347	long non-coding RNA:CR45347	ncRNA	2.0058	0.35113	0.670059	0.168609	0.300098
4706	FBgn0032442	Nepl7	Neprilysin-like 7	protein_coding	0.932756	0.351058	0.783809	0.154205	0.279973
12927	FBgn0260855	Sec22	Secretory 22	protein_coding	1196.68	0.350784	0.0900379	2.27e-05	0.000117
1165	FBgn0011278	lbe	ladybird early	protein_coding	11.17	0.350715	0.422161	0.115694	0.225256
818	FBgn0004584	Rrp1	Recombination repair protein 1	protein_coding	183.761	0.350551	0.133046	0.00190225	0.00681189
1571	FBgn0015571	alpha-Est3	alpha-Esterase-3	protein_coding	2197.51	0.350434	0.0612711	2.58e-09	2.09e-08
4855	FBgn0032694	MESR3	Misexpression suppressor of ras 3	protein_coding	1113.47	0.350331	0.0921881	3.37e-05	0.00016848
13722	FBgn0262880	CG43235		protein_coding	228.614	0.350277	0.246189	0.0370408	0.0907315
3112	FBgn0029966	Ir7c	Ionotropic receptor 7c	protein_coding	41.4394	0.350261	0.217505	0.0250064	0.0652823
1219	FBgn0011659	Mlh1	Mlh1	protein_coding	74.4097	0.349976	0.177421	0.0110448	0.0323243
3501	FBgn0030611	CG15027		protein_coding	90.5285	0.34972	0.175747	0.0106146	0.0312568
809	FBgn0004567	slp2	sloppy paired 2	protein_coding	38.5392	0.349509	0.250496	0.0393265	0.0951708
1142	FBgn0011202	dia	diaphanous	protein_coding	1082.67	0.349315	0.149558	0.00443747	0.0144449
11120	FBgn0052476	mthl14	methuselah-like 14	protein_coding	529.886	0.348809	0.0840767	7.97e-06	4.38e-05
7023	FBgn0036155	CG6163		protein_coding	132.156	0.348794	0.145604	0.00379176	0.012587
6555	FBgn0035414	CG14965		protein_coding	53.2674	0.348706	0.201502	0.0194174	0.0527557
12984	FBgn0261049	Vps45	Vacuolar protein sorting 45	protein_coding	208.769	0.348597	0.108939	0.00032015	0.00134355
6204	FBgn0034854	Golgin245	Golgin-245	protein_coding	1184.84	0.348337	0.154017	0.0054336	0.0173258
12037	FBgn0085191	CG34162		protein_coding	30.508	0.348278	0.420144	0.11699	0.227315
16538	FBgn0267550	asRNA:CR45890	antisense RNA:CR45890	ncRNA	5.01583	0.348045	0.692745	0.170253	0.302355
9348	FBgn0039596	CG10000		protein_coding	44.7819	0.347778	0.222266	0.0279379	0.0718672
9679	FBgn0040290	RecQ4	RecQ4 helicase	protein_coding	46.1473	0.347709	0.295775	0.0612918	0.136661
4361	FBgn0031905	gudu	gudu	protein_coding	559.629	0.347621	0.0691807	1.24e-07	8.49e-07
856	FBgn0004698	Xpc	Xeroderma pigmentosum, complementation group C	protein_coding	927.855	0.347568	0.115176	0.00059557	0.00238916
6000	FBgn0034528	CG11180		protein_coding	149.44	0.347561	0.154329	0.00560355	0.017812
5177	FBgn0033259	Tmem63	Transmembrane protein 63	protein_coding	747.525	0.347385	0.106482	0.00026061	0.00111498
14248	FBgn0263871	lncRNA:CR43718	long non-coding RNA:CR43718	ncRNA	21.9817	0.347236	0.321361	0.0737196	0.158446
10494	FBgn0051065	ppk31	pickpocket 31	protein_coding	2.33585	0.347233	0.66225	0.171929	0.304658
10007	FBgn0042106	CG18754		protein_coding	20.1593	0.347187	0.360969	0.092212	0.18847
4961	FBgn0032863	Cdc23	Cell division cycle 23	protein_coding	274.811	0.34712	0.103691	0.0001932	0.00084732
1715	FBgn0017577	Mcm5	Minichromosome maintenance 5	protein_coding	51.0565	0.347	0.205504	0.0215119	0.0574506
3453	FBgn0030541	CG11584		protein_coding	11.7601	0.346957	0.45507	0.131706	0.249532
6607	FBgn0035495	CG14989		protein_coding	1880.9	0.346808	0.147022	0.00425069	0.0139367
6549	FBgn0035405	CG15812		protein_coding	186.559	0.346753	0.108358	0.00032534	0.00136349
552	FBgn0003310	S	Star	protein_coding	646.358	0.346638	0.225211	0.0296605	0.0754473
1618	FBgn0015799	Rbf	Retinoblastoma-family protein	protein_coding	527.585	0.346637	0.117198	0.00072942	0.00286296
7087	FBgn0036248	ssp	sunspot	protein_coding	286.784	0.346269	0.111281	0.00044125	0.00180711
10444	FBgn0050468	Ir52c	Ionotropic receptor 52c	protein_coding	2.92925	0.346242	0.588193	0.167419	0.298668
4053	FBgn0031449	CG31689		protein_coding	2776.73	0.346029	0.125988	0.00141652	0.00522661
3133	FBgn0029999	CG1575		protein_coding	113.887	0.345803	0.163394	0.00801158	0.0244687
2028	FBgn0024285	Srp54	Splicing regulatory protein 54	protein_coding	255.525	0.345681	0.115913	0.00067953	0.00268857
6734	FBgn0035688	fmt	fiery mountain	protein_coding	1111.5	0.345661	0.206536	0.0223963	0.0594124
5840	FBgn0034293	CG14495		protein_coding	70.1704	0.345598	0.196059	0.018422	0.0503981
2395	FBgn0027052	STUB1	STIP1 homology and U-box containing protein 1	protein_coding	591.458	0.345194	0.0884405	2.33e-05	0.00011968
2632	FBgn0028476	Usp1	Ubiquitin specific protease 1	protein_coding	1042.09	0.344851	0.177515	0.0122689	0.0354115
6781	FBgn0035762	Rint1	RAD50 interactor 1	protein_coding	368.016	0.344423	0.0921226	4.55e-05	0.00022298
6109	FBgn0034707	MED16	Mediator complex subunit 16	protein_coding	87.7176	0.344009	0.193013	0.0178093	0.0490318
13333	FBgn0262127	kibra	kibra	protein_coding	641.833	0.343991	0.206147	0.0228599	0.0604742
3942	FBgn0031268	cold	coiled	protein_coding	362.009	0.34396	0.114514	0.00064356	0.00256285
8684	FBgn0038593	Vps39	Vacuolar protein sorting 39	protein_coding	234.389	0.343809	0.111905	0.00051421	0.0020869
676	FBgn0003930	snRNA:U4:39B	small nuclear RNA U4 at 39B	snRNA	2.3585	0.343594	0.715647	0.171689	0.30434
9090	FBgn0039200	CG13616		protein_coding	15.3679	0.343493	0.37342	0.10091	0.202164
8960	FBgn0039022	Nepl13	Neprilysin-like 13	protein_coding	253.259	0.343391	0.146414	0.00452513	0.0146927
14716	FBgn0265041	CG44158		protein_coding	68.3998	0.343203	0.204838	0.0226303	0.0599396
8232	FBgn0037915	CG6790		protein_coding	1644.9	0.343083	0.0860005	1.66e-05	8.73e-05
2963	FBgn0029729	CG12682		protein_coding	57.8846	0.342961	0.19765	0.0198971	0.053858
15266	FBgn0265889	lncRNA:CR44678	long non-coding RNA:CR44678	ncRNA	17.4896	0.342926	0.338835	0.0852402	0.177231
16601	FBgn0267615	lncRNA:CR45953	long non-coding RNA:CR45953	ncRNA	16.4855	0.34239	0.361725	0.0964487	0.195249
16564	FBgn0267576	lncRNA:CR45916	long non-coding RNA:CR45916	ncRNA	8.15924	0.342223	0.457341	0.136932	0.256288
15364	FBgn0265998	Doa	Darkener of apricot	protein_coding	3214.29	0.342208	0.08347	1.05e-05	5.69e-05
10029	FBgn0042179	Ugt305A1	UDP-glycosyltransferase family 305 member A1	protein_coding	924.307	0.342066	0.0827789	9.12e-06	4.98e-05
9539	FBgn0039858	CycG	Cyclin G	protein_coding	10564.7	0.342058	0.130152	0.00207977	0.00738185
3233	FBgn0030174	CG15312		protein_coding	271.44	0.342058	0.198255	0.0204443	0.0550659
9791	FBgn0040607	CG14244		protein_coding	2.40178	0.341807	0.571189	0.168852	0.300427
439	FBgn0002891	PolZ1	DNA polymerase zeta subunit 1	protein_coding	246.739	0.341649	0.221222	0.0301456	0.0764141
4190	FBgn0031652	jet	jetlag	protein_coding	113.88	0.341478	0.188424	0.0169206	0.0469061
10359	FBgn0050334	CG30334		protein_coding	250.861	0.341361	0.196393	0.0199626	0.053997
8924	FBgn0038960	CG13855		protein_coding	404.011	0.34132	0.105962	0.00031759	0.00133466
2622	FBgn0028429	I-2	Inhibitor-2	protein_coding	793.719	0.341137	0.083475	1.12e-05	6.04e-05
6676	FBgn0035591	CG4611		protein_coding	146.918	0.341114	0.145321	0.00458102	0.0148458
15834	FBgn0266727	lncRNA:CR45200	long non-coding RNA:CR45200	ncRNA	7.57682	0.340568	0.474984	0.144775	0.266815
1910	FBgn0022936	CycH	Cyclin H	protein_coding	132.615	0.340534	0.154005	0.00655933	0.0204878
4046	FBgn0031437	Arpc5	Actin-related protein 2/3 complex, subunit 5	protein_coding	403.904	0.340391	0.149707	0.00559072	0.0177749
9364	FBgn0039623	CG1951		protein_coding	393.327	0.340225	0.170663	0.0112277	0.0327968
1748	FBgn0020224	Cbl	Cbl proto-oncogene	protein_coding	913.8	0.340204	0.132076	0.00245556	0.00853913
387	FBgn0002578	Kaz-m1	Kazal-type protease inhibitor m1	protein_coding	374.43	0.340119	0.164064	0.00928057	0.0278435
12488	FBgn0086912	mbm	mushroom body miniature	protein_coding	136.158	0.339666	0.16756	0.0104037	0.0306889
6228	FBgn0034894	sigmar	salivary glands marred	protein_coding	440.84	0.339638	0.0888111	3.38e-05	0.00016896
12969	FBgn0260985	RfC4	Replication factor C subunit 4	protein_coding	105.56	0.339495	0.182214	0.015277	0.0429499
12049	FBgn0085203	CG34174		protein_coding	36.0626	0.339451	0.256268	0.0475215	0.111165
5459	FBgn0033717	CG8839		protein_coding	1638.16	0.339384	0.0557585	3.11e-10	2.78e-09
16252	FBgn0267183	asRNA:CR45623	antisense RNA:CR45623	ncRNA	0.91606	0.339265	0.750981	0.169304	0.301021
6067	FBgn0034641	mahj	mahjong	protein_coding	459.847	0.339012	0.13233	0.00258024	0.00892599
5876	FBgn0034360	CG10927		protein_coding	27.9353	0.338917	0.302046	0.0703744	0.152744
207	FBgn0000667	Actn	alpha actinin	protein_coding	2672.56	0.338647	0.168534	0.0109325	0.0320507
7182	FBgn0036389	ssp2	short spindle 2	protein_coding	995.211	0.338631	0.198954	0.0219601	0.0584582
16896	FBgn0267967	corolla	corolla	protein_coding	571.011	0.338523	0.118772	0.00109871	0.00416275
9533	FBgn0039851	mey	morpheyus	protein_coding	3.28476	0.338465	0.546174	0.167109	0.298227
3911	FBgn0031227	CG3709		protein_coding	106.081	0.338325	0.166143	0.0102726	0.0303345
15799	FBgn0266684	lncRNA:CR45174	long non-coding RNA:CR45174	ncRNA	10.9487	0.338281	0.37888	0.107888	0.212961
16951	FBgn0283467	PolD3	DNA polymerase delta subunit 3	protein_coding	71.9401	0.337995	0.169946	0.0115306	0.0335341
1329	FBgn0013343	Syx1A	Syntaxin 1A	protein_coding	740.214	0.337902	0.40986	0.122014	0.235015
13906	FBgn0263260	sel	seele	protein_coding	891.446	0.33775	0.117555	0.00102976	0.00392093
6328	FBgn0035036	CG4707		protein_coding	403.888	0.337653	0.0856164	2.11e-05	0.00010919
4581	FBgn0032243	Klp31E	Kinesin-like protein at 31E	protein_coding	356.385	0.337596	0.13164	0.00259037	0.00895696
17120	FBgn0286075	DNAlig3	DNA ligase 3	protein_coding	435.715	0.337236	0.130164	0.00240982	0.00840686
3818	FBgn0031062	CG14230		protein_coding	107.363	0.337073	0.166643	0.0107071	0.0314563
10002	FBgn0042101	CG18744		protein_coding	96.6719	0.337013	0.212769	0.0284917	0.0730106
7052	FBgn0036198	crim	crimpled	protein_coding	208.118	0.336971	0.116913	0.00100749	0.00384188
311	FBgn0001313	kl-2	male fertility factor kl2	protein_coding	171.251	0.336916	0.261618	0.0516731	0.118974
9238	FBgn0039429	CG14238		protein_coding	5.90631	0.336789	0.509559	0.159412	0.287513
15241	FBgn0265863	lncRNA:CR44652	long non-coding RNA:CR44652	ncRNA	2.7693	0.33663	0.617511	0.179755	0.315165
6479	FBgn0035268	CG8001		protein_coding	1291.46	0.336538	0.100917	0.00022252	0.00096486
1273	FBgn0011824	CG4038		protein_coding	228.582	0.33638	0.228411	0.035929	0.0885475
8600	FBgn0038469	CG4009		protein_coding	0.987451	0.336327	0.823379	0.151514	0.276172
10344	FBgn0050281	CG30281		protein_coding	76.8449	0.33613	0.218073	0.031275	0.0788324
11260	FBgn0052811	CG32811		protein_coding	62.9058	0.336049	0.208522	0.0270413	0.0698832
8267	FBgn0037974	CG12224		protein_coding	236.907	0.336033	0.252622	0.0477786	0.111612
6446	FBgn0035229	pns	pinstripe	protein_coding	1268.5	0.336022	0.200663	0.0236686	0.0623115
3149	FBgn0030016	Or7a	Odorant receptor 7a	protein_coding	4.3825	0.335971	0.596813	0.178307	0.313512
3428	FBgn0030504	CG2691		protein_coding	635.426	0.335927	0.158749	0.0086096	0.0260504
15601	FBgn0266329	lncRNA:CR44994	long non-coding RNA:CR44994	ncRNA	2.71979	0.335728	0.560562	0.172812	0.305939
2038	FBgn0024321	NK7.1	NK7.1	protein_coding	479.552	0.335184	0.152969	0.00718096	0.0221981
13308	FBgn0262057	Spn77Ba	Serpin 77Ba	protein_coding	1122.17	0.335165	0.0951015	0.00011285	0.00051722
6528	FBgn0035360	CG1246		protein_coding	626.896	0.335159	0.0885339	4.11e-05	0.00020314
13932	FBgn0263338	lncRNA:CR43419	long non-coding RNA:CR43419	ncRNA	33.4002	0.335076	0.249361	0.046745	0.109701
15298	FBgn0265921	lncRNA:CR44710	long non-coding RNA:CR44710	ncRNA	9.01288	0.334924	0.453081	0.142379	0.263639
4051	FBgn0031444	Trf4	TBP-related factor 4	protein_coding	233.064	0.334524	0.136811	0.00370489	0.0123308
2804	FBgn0028953	CG14478		protein_coding	986.837	0.334103	0.131731	0.002887	0.00987981
15389	FBgn0266031	lncRNA:CR44796	long non-coding RNA:CR44796	ncRNA	8.81469	0.333705	0.44042	0.138674	0.258722
4439	FBgn0032026	CG7627		protein_coding	561.228	0.333475	0.120882	0.00151742	0.00556556
9432	FBgn0039711	CG7824		protein_coding	126.822	0.333419	0.185151	0.0182825	0.0500909
3688	FBgn0030881	CG12985		protein_coding	40.7078	0.333217	0.241391	0.0439051	0.104189
7473	FBgn0036812	Nufip	Nufip	protein_coding	67.4023	0.332907	0.189116	0.0200492	0.0541831
17150	FBgn0286741	CG46383		protein_coding	153.89	0.332848	0.13865	0.00423657	0.0139035
15205	FBgn0265826	lncRNA:CR44615	long non-coding RNA:CR44615	ncRNA	19.5962	0.332733	0.330928	0.0896014	0.184218
1082	FBgn0010417	Taf6	TBP-associated factor 6	protein_coding	317.982	0.332691	0.0902277	6.2e-05	0.00029751
8783	FBgn0038745	ClpX	Caseinolytic protease chaperone subunit	protein_coding	5997.14	0.332336	0.0879985	4.37e-05	0.00021508
13075	FBgn0261477	slim	scruin like at the midline	protein_coding	2479.93	0.332332	0.093877	0.00010912	0.00050207
3071	FBgn0029909	mAChR-C	muscarinic Acetylcholine Receptor, C-type	protein_coding	2.50837	0.332112	0.63972	0.185223	0.321614
16481	FBgn0267487	Ptp61F	Protein tyrosine phosphatase 61F	protein_coding	862.896	0.331817	0.165072	0.0114492	0.0333354
14599	FBgn0264838	asRNA:CR44046	antisense RNA:CR44046	ncRNA	47.0666	0.331561	0.253099	0.0507737	0.1173
10941	FBgn0052086	CG32086		protein_coding	484.136	0.331347	0.112356	0.00085581	0.00331729
12597	FBgn0259174	Nedd4	Nedd4	protein_coding	2446.05	0.331149	0.135474	0.00381381	0.012652
2371	FBgn0026702	Pop1	POP1 ribonuclease P/MRP subunit	protein_coding	51.0326	0.331056	0.201428	0.0260448	0.0676006
6246	FBgn0034918	Pym	Partner of Y14 and Mago	protein_coding	54.0797	0.331001	0.244819	0.0469315	0.110088
4135	FBgn0031564	CG2816		protein_coding	38.4284	0.330978	0.244114	0.0465902	0.109405
7154	FBgn0036348	CG17687		protein_coding	201.063	0.330761	0.157805	0.0093895	0.0281096
9001	FBgn0039077	CG17380		protein_coding	588.476	0.330475	0.0797197	9.6e-06	5.23e-05
11552	FBgn0053669	CG33669		protein_coding	198.547	0.330472	0.163943	0.0114058	0.0332421
10163	FBgn0046214	vig2	vig2	protein_coding	1380.98	0.330407	0.0774963	5.72e-06	3.22e-05
9770	FBgn0040514	CG17169		protein_coding	1.07341	0.330377	0.751115	0.175847	0.31027
4765	FBgn0032519	CG16957		protein_coding	889.566	0.330358	0.108447	0.00063026	0.00251579
1840	FBgn0020880	CG7179		protein_coding	5.59579	0.330227	0.544311	0.174986	0.309002
7488	FBgn0036828	Prp6	pre-mRNA processing factor 6	protein_coding	277.902	0.32999	0.104098	0.00041829	0.00172231
16450	FBgn0267454	asRNA:CR45804	antisense RNA:CR45804	ncRNA	32.6989	0.32998	0.3197	0.0862082	0.178812
15918	FBgn0266824	lncRNA:CR45286	long non-coding RNA:CR45286	ncRNA	23.7663	0.329428	0.310775	0.0820765	0.171893
11659	FBgn0054010	Glyat	Glycine N-acyltransferase	protein_coding	14.7152	0.329421	0.358038	0.10593	0.209991
10816	FBgn0051805	CG31805		protein_coding	545.944	0.329406	0.147272	0.00668375	0.0208254
16057	FBgn0266971	lncRNA:CR45422	long non-coding RNA:CR45422	ncRNA	6.85118	0.329173	0.418971	0.134301	0.253255
14610	FBgn0264862	asRNA:CR44053	antisense RNA:CR44053	ncRNA	12.4691	0.329048	0.459738	0.150788	0.275174
4130	FBgn0031559	CG3513		protein_coding	49.967	0.328732	0.221152	0.0364305	0.0894516
13676	FBgn0262811	CG43182		protein_coding	2.04699	0.328705	0.626674	0.187991	0.325239
11822	FBgn0065110	ppk10	pickpocket 10	protein_coding	50.533	0.328613	0.226962	0.0393662	0.0952414
3765	FBgn0030994	HP1D3csd	Heterochromatin Protein 1D3 chromoshadow domain	protein_coding	11.4001	0.328337	0.41429	0.13311	0.251598
13558	FBgn0262524	ver	verrocchio	protein_coding	70.0194	0.328277	0.219737	0.035978	0.0886112
4139	FBgn0031573	CG3407		protein_coding	88.7998	0.328154	0.174655	0.0159023	0.0444299
7181	FBgn0036386	CG8833		protein_coding	112.894	0.328112	0.157096	0.00974637	0.0290358
8788	FBgn0038751	CG4770		protein_coding	2.52677	0.328065	0.679479	0.188183	0.325463
7296	FBgn0036565	CG5235		protein_coding	41.4726	0.328026	0.242312	0.0474812	0.111098
2907	FBgn0029647	CG17959		protein_coding	2.3474	0.327991	0.577412	0.183583	0.319529
4702	FBgn0032435	Oatp33Eb	Organic anion transporting polypeptide 33Eb	protein_coding	504.447	0.327896	0.0965512	0.0001929	0.00084656
9690	FBgn0040319	Gclc	Glutamate-cysteine ligase catalytic subunit	protein_coding	1929.08	0.327847	0.196688	0.0252892	0.0659532
14240	FBgn0263855	BubR1	Bub1-related kinase	protein_coding	147.924	0.327628	0.147978	0.00717536	0.0221853
12008	FBgn0083969	CG34133		protein_coding	1436.33	0.327523	0.168991	0.0139566	0.0396168
8632	FBgn0038515	CG5823		protein_coding	1240.64	0.327471	0.0661043	2.16e-07	1.44e-06
10442	FBgn0050466	CG30466		protein_coding	371.94	0.327359	0.0981677	0.00024149	0.00103945
9114	FBgn0039233	CG7006		protein_coding	83.9546	0.32734	0.215043	0.034171	0.084872
14742	FBgn0265071	asRNA:CR44182	antisense RNA:CR44182	ncRNA	131.591	0.326829	0.172333	0.01542	0.0433121
11029	FBgn0052263	CG32263		protein_coding	67.8755	0.32682	0.215011	0.0344237	0.0853609
13118	FBgn0261573	CoRest	CoRest	protein_coding	507.15	0.3267	0.0929344	0.00012585	0.00057247
7221	FBgn0036450	Tdrd3	Tudor domain containing 3	protein_coding	284.612	0.326519	0.130205	0.00332435	0.0112058
9408	FBgn0039679	ppk19	pickpocket 19	protein_coding	3.29512	0.326382	0.553391	0.180926	0.316527
15751	FBgn0266628	asRNA:CR45135	antisense RNA:CR45135	ncRNA	2.56328	0.326354	0.556434	0.181568	0.317396
11834	FBgn0067317	Cby	Chibby	protein_coding	43.3666	0.326281	0.246377	0.0506918	0.117164
17152	FBgn0286778	CG46385		protein_coding	7182.06	0.326035	0.229502	0.0421179	0.100761
3595	FBgn0030744	CG9992		protein_coding	542.555	0.325942	0.0879433	6.11e-05	0.00029383
2790	FBgn0028938	Vajk1		protein_coding	6.4616	0.325939	0.448424	0.149684	0.273848
4332	FBgn0031861	CG17375		protein_coding	381.514	0.325936	0.0986506	0.00027262	0.00116036
1420	FBgn0014009	Rab2	Rab2	protein_coding	1929.09	0.325824	0.100935	0.00035553	0.00148145
15775	FBgn0266652	lncRNA:CR45159	long non-coding RNA:CR45159	ncRNA	0.726697	0.325817	0.794236	0.167443	NA
4620	FBgn0032298	CG6724		protein_coding	152.51	0.325784	0.18854	0.0225027	0.0596494
11694	FBgn0058064	ARY	Aldehyde reductase Y	protein_coding	235.956	0.325682	0.109558	0.00083291	0.00323511
15770	FBgn0266647	CG45154		protein_coding	138.451	0.325474	0.130322	0.00344925	0.0115605
9027	FBgn0039111	PTPMT1	Protein tyrosine phosphatase, mitochondrial 1	protein_coding	254.634	0.325351	0.114954	0.00130647	0.00485833
10571	FBgn0051219	CG31219		protein_coding	1.36216	0.325102	0.682442	0.190663	0.328522
5333	FBgn0033512	CG12902		protein_coding	888.156	0.325095	0.0983129	0.00027193	0.00115807
9911	FBgn0041094	scyl	scylla	protein_coding	3498.41	0.324982	0.0763168	6.15e-06	3.44e-05
6248	FBgn0034920	CG5597		protein_coding	970.534	0.324935	0.166302	0.0137045	0.0389953
6636	FBgn0035538	DopEcR	Dopamine/Ecdysteroid receptor	protein_coding	914.769	0.324923	0.202258	0.0291904	0.0744622
5322	FBgn0033491	CG18011		protein_coding	151.889	0.324569	0.223626	0.0399632	0.0964367
7264	FBgn0036505	CG7945		protein_coding	1402.41	0.324436	0.0738355	3.35e-06	1.94e-05
9269	FBgn0039473	CG17191		protein_coding	2.95851	0.324329	0.673267	0.192016	0.330257
8469	FBgn0038274	Nup93-2	Nucleoporin 93kD-2	protein_coding	219.155	0.324029	0.125115	0.00269223	0.00927561
766	FBgn0004380	Klp64D	Kinesin-like protein at 64D	protein_coding	398.083	0.323907	0.119622	0.0019135	0.00684418
2596	FBgn0028380	fal	falten	protein_coding	820.498	0.323879	0.0650714	1.98e-07	1.33e-06
4515	FBgn0032143	CG4017		protein_coding	1.46621	0.323848	0.709803	0.188722	0.326208
2163	FBgn0025629	CG4045		protein_coding	136.166	0.32384	0.189993	0.0239487	0.0629136
17288	FBgn0287828	Pkcdelta	Protein kinase C delta	protein_coding	1266.04	0.323789	0.114004	0.00128412	0.00478685
6955	FBgn0036035	CG18178		protein_coding	358.981	0.32363	0.091365	0.00011698	0.00053436
2373	FBgn0026718	Agpat2	1-Acylglycerol-3-phosphate O-acyltransferase 2	protein_coding	670.181	0.323234	0.0808502	1.92e-05	0.00010005
1476	FBgn0014863	Mlp84B	Muscle LIM protein at 84B	protein_coding	5053.88	0.32281	0.0881387	7.45e-05	0.00035288
10610	FBgn0051320	HEATR2	HEAT repeat containing 2	protein_coding	614.542	0.322751	0.140654	0.00606305	0.0190899
8711	FBgn0038641	ChT	Choline transporter	protein_coding	412.223	0.322675	0.146367	0.00762902	0.023422
6019	FBgn0034554	CAH14	Carbonic anhydrase 14	protein_coding	133.681	0.322668	0.134244	0.00455477	0.0147733
10063	FBgn0043364	cbt	cabut	protein_coding	1722.08	0.322611	0.138761	0.00561037	0.0178262
17155	FBgn0286783	Etf-QO	Electron transfer flavoprotein-ubiquinone oxidoreductase	protein_coding	1700.57	0.322597	0.121936	0.00232039	0.00813387
7274	FBgn0036522	Phs	Phaser	protein_coding	222.303	0.322482	0.191753	0.0253409	0.0660633
11550	FBgn0053667	CG33667		protein_coding	624.316	0.322342	0.105454	0.00065241	0.00259268
17271	FBgn0287618	asRNA:CR46487	antisense RNA:CR46487	ncRNA	14.8916	0.322181	0.333619	0.100195	0.201048
1513	FBgn0015240	Hr96	Hormone receptor-like in 96	protein_coding	440.736	0.322141	0.0984194	0.0003139	0.00132061
4093	FBgn0031498	CG17260		protein_coding	415.168	0.322124	0.0920607	0.00013922	0.00062733
3338	FBgn0030351	CG1840		protein_coding	198.889	0.322006	0.165648	0.0143134	0.0405542
2637	FBgn0028484	Ack	Activated Cdc42 kinase	protein_coding	998.474	0.321748	0.131813	0.00414873	0.0136358
1867	FBgn0021874	Nle	Notchless	protein_coding	157.589	0.321742	0.147314	0.00808652	0.0246729
14983	FBgn0265549	lncRNA:CR44399	long non-coding RNA:CR44399	ncRNA	1.2907	0.321696	0.711571	0.190335	0.328178
9621	FBgn0040068	Vav	Vav guanine nucleotide exchange factor	protein_coding	562.134	0.321281	0.188182	0.0241986	0.0634336
13435	FBgn0262364	CG43062		protein_coding	125.44	0.321246	0.190118	0.0251165	0.0655587
14169	FBgn0263656	CG43647		protein_coding	13.5271	0.321177	0.337615	0.1032	0.205673
15196	FBgn0265817	lncRNA:CR44606	long non-coding RNA:CR44606	ncRNA	48.8546	0.321086	0.190212	0.0252307	0.0658117
5357	FBgn0033551	CG7222		protein_coding	1074.99	0.321026	0.109138	0.00095729	0.00366416
7864	FBgn0037379	CG10979		protein_coding	487.265	0.320854	0.146671	0.00806968	0.0246314
15903	FBgn0266809	asRNA:CR45271	antisense RNA:CR45271	ncRNA	59.0467	0.32074	0.222515	0.0416188	0.0997233
1548	FBgn0015396	jumu	jumeau	protein_coding	116.267	0.320739	0.188684	0.0246652	0.064524
15927	FBgn0266833	lncRNA:CR45295	long non-coding RNA:CR45295	ncRNA	3.61631	0.320392	0.526343	0.181121	0.316796
3947	FBgn0031277	CG13947		protein_coding	460.842	0.320392	0.424098	0.145516	0.267889
411	FBgn0002733	E(spl)mbeta-HLH	Enhancer of split mbeta, helix-loop-helix	protein_coding	56.8267	0.320265	0.265038	0.0649147	0.143007
17076	FBgn0285943	knon	knotted onions	protein_coding	1467.19	0.32015	0.0788361	1.51e-05	8e-05
14345	FBgn0264347	lncRNA:CR43803	long non-coding RNA:CR43803	ncRNA	187.078	0.319939	0.11173	0.00123385	0.00462087
7936	FBgn0037483	CG14609		protein_coding	1380.52	0.319789	0.0740573	4.93e-06	2.79e-05
12017	FBgn0083978	CG17672		protein_coding	12.4505	0.319568	0.362279	0.117368	0.227788
7202	FBgn0036421	CG13481		protein_coding	229.892	0.319366	0.100746	0.00045845	0.00187251
4350	FBgn0031886	Nuf2	Nuf2	protein_coding	76.6584	0.319316	0.168793	0.0164134	0.0456991
11293	FBgn0052986	CG32986		protein_coding	143.3	0.319249	0.133331	0.00479574	0.0154826
17211	FBgn0286940	CG46434		protein_coding	1283.99	0.319224	0.0862443	6.61e-05	0.00031555
11325	FBgn0053111	CG33111		protein_coding	358.002	0.319083	0.128225	0.00372197	0.0123796
11658	FBgn0054008	CG34008		protein_coding	7.86931	0.319031	0.426581	0.148031	0.271408
10452	FBgn0050484	CG30484		protein_coding	43.342	0.319004	0.214101	0.0382132	0.0930366
5445	FBgn0033697	Cyp6t3	Cytochrome P450 6t3	protein_coding	40.4971	0.318913	0.231183	0.0473758	0.110896
5092	FBgn0033124	Tsp42Ec	Tetraspanin 42Ec	protein_coding	408.128	0.318573	0.136771	0.00572505	0.0181529
8042	FBgn0037634	hng2	hinge2	protein_coding	123.819	0.318199	0.157624	0.0123696	0.0356754
6693	FBgn0035621	CG10591		protein_coding	0.922032	0.318018	0.737532	0.188632	0.326088
15812	FBgn0266698	lncRNA:CR45188	long non-coding RNA:CR45188	ncRNA	62.6711	0.317977	0.210049	0.0366712	0.0899849
10153	FBgn0045823	vsg	visgun	protein_coding	5547.23	0.317861	0.0716384	2.91e-06	1.7e-05
2723	FBgn0028703	Nhe3	Na[+]/H[+] hydrogen exchanger 3	protein_coding	1372.33	0.317595	0.148484	0.009323	0.0279379
5960	FBgn0034478	CG10822		protein_coding	161.665	0.317215	0.154707	0.0115634	0.0336039
13768	FBgn0262971	lncRNA:CR43282	long non-coding RNA::CR43282	ncRNA	40.5668	0.317073	0.26989	0.0700723	0.152154
16999	FBgn0283652	Rpp30	RNaseP protein p30	protein_coding	69.8737	0.317042	0.192735	0.0283062	0.0726641
10450	FBgn0050480	CG30480		protein_coding	6.01591	0.316887	0.927146	0.115378	0.224727
9983	FBgn0041709	yellow-g	yellow-g	protein_coding	6.64985	0.316885	0.511018	0.18085	0.31643
6965	FBgn0036056	CG6709		protein_coding	360.501	0.316608	0.104465	0.00074564	0.00291915
13960	FBgn0263391	hts	hu li tai shao	protein_coding	2801.93	0.316526	0.129625	0.00431373	0.0141052
662	FBgn0003870	ttk	tramtrack	protein_coding	1199.35	0.316371	0.157934	0.0129968	0.0371935
10415	FBgn0050416	CG30416		protein_coding	701.925	0.316149	0.0927383	0.00020386	0.00089049
10716	FBgn0051601	CG31601		protein_coding	817.49	0.316119	0.0921741	0.00018925	0.00083295
5622	FBgn0033955	Targ	Tarag	protein_coding	249.544	0.315729	0.118965	0.00239582	0.00837213
5348	FBgn0033540	Elp2	Elongator complex protein 2	protein_coding	269.75	0.315607	0.121761	0.00286499	0.00981769
6967	FBgn0036058	CG6707		protein_coding	1149.18	0.315514	0.115969	0.00197368	0.00703799
14769	FBgn0265104	lncRNA:CR44206	long non-coding RNA:CR44206	ncRNA	7.35672	0.315196	0.391603	0.136257	0.255523
1567	FBgn0015561	unpg	unplugged	protein_coding	9.77932	0.315135	0.389516	0.135322	0.254198
5882	FBgn0034366	Atg7	Autophagy-related 7	protein_coding	196.959	0.315076	0.136693	0.00626483	0.0196443
4327	FBgn0031856	CG11322		protein_coding	177.087	0.314924	0.124299	0.00339601	0.0114071
3054	FBgn0029882	CG3226		protein_coding	414.521	0.314892	0.145394	0.00890867	0.0268915
4370	FBgn0031920	CG6441		protein_coding	1667.71	0.314566	0.0685473	1.47e-06	8.92e-06
15710	FBgn0266549	lncRNA:CR45102	long non-coding RNA:CR45102	ncRNA	387.485	0.314441	0.146232	0.00928483	0.0278454
2471	FBgn0027515	CG7115		protein_coding	1315.66	0.314348	0.065861	6.03e-07	3.83e-06
8997	FBgn0039070	wam	wampa	protein_coding	1448.34	0.314112	0.0787992	2.19e-05	0.0001128
2453	FBgn0027493	AdSS	Adenylosuccinate Synthetase	protein_coding	2108.77	0.313983	0.0803933	3.06e-05	0.00015397
8701	FBgn0038619	CG7685		protein_coding	85.0275	0.313414	0.214692	0.041845	0.100203
3422	FBgn0030495	CG11816		protein_coding	6.83908	0.313371	0.429599	0.155507	0.281768
16183	FBgn0267113	lncRNA:CR45553	long non-coding RNA:CR45553	ncRNA	1.53508	0.31303	0.667776	0.203263	0.344101
4510	FBgn0032135	GlcAT-S	Glucuronyltransferase S	protein_coding	736.379	0.312955	0.0730533	6.1e-06	3.41e-05
3010	FBgn0029820	CG16721		protein_coding	1962.37	0.312804	0.0975503	0.00042786	0.00175797
11352	FBgn0053172	CG33172		protein_coding	57.5023	0.312667	0.221897	0.0463212	0.108824
7822	FBgn0037315	Cerk	Ceramide kinase	protein_coding	1441.54	0.312574	0.075292	1.1e-05	5.92e-05
4547	FBgn0032194	ath	athos	protein_coding	246.147	0.312238	0.110996	0.00153583	0.00562499
4263	FBgn0031753	CG13999		protein_coding	95.1205	0.312101	0.200467	0.0348695	0.0863264
13240	FBgn0261873	sdt	stardust	protein_coding	1319.71	0.312065	0.205048	0.0373699	0.0913619
5875	FBgn0034356	Pepck2	Phosphoenolpyruvate carboxykinase 2	protein_coding	1072.15	0.311978	0.215257	0.043053	0.102583
9139	FBgn0039271	CG11839		protein_coding	71.2986	0.3119	0.180244	0.0244959	0.064125
9115	FBgn0039234	Nct	Nicastrin	protein_coding	654.74	0.311805	0.0903829	0.00018235	0.00080552
12685	FBgn0259737	CG42391		protein_coding	69.6323	0.31144	0.168112	0.0189066	0.0515512
11042	FBgn0052280	CG32280		protein_coding	455.286	0.311402	0.122541	0.00341983	0.0114745
8822	FBgn0038809	CG16953		protein_coding	2853.59	0.310992	0.0667014	1.07e-06	6.58e-06
5544	FBgn0033845	mars	mars	protein_coding	375.536	0.31061	0.112706	0.0018496	0.00664518
2999	FBgn0029807	CG3108		protein_coding	1.19938	0.310551	0.714581	0.199797	0.340383
11360	FBgn0053191	CG33191		protein_coding	605.736	0.31054	0.11541	0.00224486	0.00789629
17268	FBgn0287615	asRNA:CR46484	antisense RNA:CR46484	ncRNA	13.5387	0.310452	0.430023	0.158973	0.286875
14671	FBgn0264947	asRNA:CR44116	antisense RNA:CR44116	ncRNA	24.6121	0.310305	0.320683	0.104502	0.207754
8645	FBgn0038533	CG7523		protein_coding	545.884	0.310185	0.114929	0.00219789	0.00774464
10538	FBgn0051146	Nlg1	Neuroligin 1	protein_coding	516.972	0.31004	0.248342	0.0633519	0.140191
575	FBgn0003377	Sgs7	Salivary gland secretion 7	protein_coding	1.0694	0.309999	0.743887	0.193854	0.332557
6881	FBgn0035921	CG13305		protein_coding	10.0309	0.309899	0.445822	0.166206	0.296859
7916	FBgn0037455	CG2336		protein_coding	917.905	0.309661	0.0862148	0.00010941	0.00050325
3019	FBgn0029830	Grip	Glutamate receptor interacting protein	protein_coding	182.663	0.309205	0.212227	0.0431081	0.10268
9094	FBgn0039204	CG6607		protein_coding	164.897	0.308982	0.145555	0.0103404	0.0305198
3939	FBgn0031265	CG2794		protein_coding	647.548	0.308968	0.0782619	2.68e-05	0.00013632
14462	FBgn0264516	CG43915		protein_coding	26.9973	0.308646	0.38347	0.139381	0.259661
5638	FBgn0033984	Lap1	Lap1	protein_coding	615.686	0.308636	0.219481	0.0476322	0.111304
2031	FBgn0024291	Sirt1	Sirtuin 1	protein_coding	1093.59	0.308574	0.161634	0.0170239	0.0471496
17257	FBgn0287604	asRNA:CR46473	antisense RNA:CR46473	ncRNA	209.947	0.308246	0.159013	0.0159753	0.0445922
2607	FBgn0028406	Drep4	DNA fragmentation factor-related protein 4	protein_coding	183.172	0.308117	0.136384	0.00743094	0.0228783
6239	FBgn0034908	CG5543		protein_coding	116.951	0.308034	0.141679	0.00919058	0.0276007
17068	FBgn0285913	red	red Malpighian tubules	protein_coding	1255.83	0.30792	0.0840526	8.44e-05	0.00039516
13905	FBgn0263258	chas	chascon	protein_coding	485.035	0.307888	0.156964	0.0152034	0.042806
1681	FBgn0016756	Usp47	Ubiquitin specific protease 47	protein_coding	4492.92	0.307863	0.195155	0.0343499	0.0852057
7427	FBgn0036754	ais	aramis	protein_coding	58.7338	0.307721	0.26513	0.0750752	0.160755
8803	FBgn0038773	CG10887		protein_coding	227.737	0.307453	0.130505	0.00582418	0.0184328
16945	FBgn0283439	CG46281		protein_coding	151.43	0.307222	0.134725	0.00709064	0.02195
10862	FBgn0051908	CG31908		protein_coding	897.681	0.307147	0.0795387	3.87e-05	0.00019202
16431	FBgn0267432	kl-3	male fertility factor kl3	protein_coding	247.03	0.307033	0.251727	0.0677448	0.147962
7543	FBgn0036900	CG8765		protein_coding	544.086	0.306955	0.127848	0.00519151	0.0166302
13913	FBgn0263316	Mrp4	Multidrug resistance protein 4	protein_coding	783.815	0.30669	0.162688	0.0181932	0.0498908
10636	FBgn0051374	sals	sarcomere length short	protein_coding	978.507	0.30662	0.100293	0.00074302	0.00290993
4105	FBgn0031519	Fign	Fidgetin	protein_coding	39.6529	0.306521	0.223461	0.0514198	0.118491
11148	FBgn0052548	CG32548		protein_coding	1834.39	0.3065	0.0958478	0.00046471	0.00189707
13819	FBgn0263041	CG43336		protein_coding	1.41611	0.306483	0.718	0.202884	0.343704
6318	FBgn0035024	CG11414		protein_coding	1133.72	0.306372	0.110595	0.00183419	0.0065991
16763	FBgn0267785	lncRNA:CR46116	long non-coding RNA:CR46116	ncRNA	2.61812	0.306337	0.662222	0.210442	0.353551
12246	FBgn0085460	CG34431		protein_coding	160.22	0.306225	0.262175	0.0746164	0.159975
3790	FBgn0031031	CG14218		protein_coding	1.79044	0.306098	0.639717	0.211516	0.354732
5613	FBgn0033943	CG12869		protein_coding	15.4651	0.305937	0.307042	0.101117	0.202393
1464	FBgn0014455	Ahcy	Adenosylhomocysteinase	protein_coding	1621.12	0.305927	0.135309	0.00752333	0.0231487
9904	FBgn0040984	CG4440		protein_coding	1.23314	0.305796	0.727379	0.201508	0.342344
16279	FBgn0267210	lncRNA:CR45650	long non-coding RNA:CR45650	ncRNA	1.76683	0.305747	0.673733	0.210144	0.353167
7914	FBgn0037449	CG15185		protein_coding	24.5906	0.305731	0.277602	0.0841821	0.175504
11178	FBgn0052626	AMPdeam	AMP deaminase	protein_coding	4248.57	0.305715	0.0781859	3.22e-05	0.00016147
3959	FBgn0031294	IA-2	IA-2 protein tyrosine phosphatase	protein_coding	5143.87	0.305715	0.18769	0.0314256	0.0791468
14434	FBgn0264485	lncRNA:CR43893	long non-coding RNA:CR43893	ncRNA	21.8517	0.305416	0.311433	0.104147	0.207115
3550	FBgn0030679	CG8206		protein_coding	1338.94	0.305364	0.117838	0.00311658	0.0105896
3043	FBgn0029866	CG3842		protein_coding	548.724	0.305308	0.149193	0.012739	0.0365543
14328	FBgn0264325	Atg6	Autophagy-related 6	protein_coding	308.7	0.305299	0.0932763	0.00036198	0.00150505
1601	FBgn0015765	p38a	p38a MAP kinase	protein_coding	455.254	0.305015	0.0907541	0.00026612	0.00113552
2046	FBgn0024364	CG11417		protein_coding	169.299	0.304899	0.137033	0.00829924	0.0252313
8891	FBgn0038915	CG17819		protein_coding	221.739	0.304797	0.123324	0.0043673	0.014253
10284	FBgn0050110	CG30110		protein_coding	646.36	0.304793	0.134218	0.00740067	0.0227942
2276	FBgn0026197	lncRNA:noe	long non-coding RNA:noe	ncRNA	1091.96	0.304763	0.115027	0.0026518	0.00915694
10573	FBgn0051221	CG31221		protein_coding	1361.84	0.304619	0.180726	0.028208	0.07244
12455	FBgn0086686	l(3)L1231	lethal (3) L1231	protein_coding	1283.85	0.304482	0.176634	0.0260905	0.0676961
14377	FBgn0264383	lncRNA:CR43835	long non-coding RNA:CR43835	ncRNA	99.958	0.304263	0.16775	0.0216103	0.0576625
7743	FBgn0037182	ArfGAP3	ADP-ribosylation factor GTPase activating protein 3	protein_coding	1134.4	0.304108	0.0987295	0.00070325	0.00277163
2629	FBgn0028473	Non1	Novel nucleolar protein 1	protein_coding	5318.6	0.303884	0.0652289	1.15e-06	7.08e-06
7125	FBgn0036310	CG10969		protein_coding	513.674	0.303861	0.10007	0.00081335	0.00316477
7099	FBgn0036266	Tsen54	tRNA splicing endonuclease subunit 54	protein_coding	86.0367	0.303722	0.171688	0.0238558	0.0627288
15411	FBgn0266053	Patr-1	Protein associated with topo II related - 1	protein_coding	577.926	0.303632	0.13399	0.00755821	0.023242
11358	FBgn0053182	Kdm4B	Lysine demethylase 4B	protein_coding	714.49	0.303476	0.156478	0.0164955	0.0459026
12740	FBgn0259918	inaF-B	inaF-B	protein_coding	1085.92	0.303456	0.122075	0.00424483	0.0139246
10867	FBgn0051915	CG31915		protein_coding	160.606	0.303181	0.167773	0.0220867	0.0587339
9975	FBgn0041625	Or65a	Odorant receptor 65a	protein_coding	1.44208	0.30304	0.72171	0.205303	0.346863
10840	FBgn0051858	t-cup	tetleys-cup	protein_coding	412.863	0.302774	0.105935	0.00144483	0.00531848
7933	FBgn0037478	CG2656		protein_coding	193.241	0.302617	0.195116	0.0373911	0.0913991
11988	FBgn0083940	RhoU	RhoU	protein_coding	136.95	0.302403	0.157174	0.0172057	0.0475811
10785	FBgn0051739	AspRS-m	Aspartyl-tRNA synthetase, mitochondrial	protein_coding	1005.93	0.302197	0.130306	0.0066734	0.0207974
12129	FBgn0085306	CG34277		protein_coding	701.438	0.301719	0.0975255	0.00068565	0.00271068
2762	FBgn0028880	CG15256		protein_coding	525.097	0.301657	0.0803788	6.26e-05	0.00030007
10086	FBgn0043799	CG31381		protein_coding	43.7905	0.301621	0.221704	0.0539457	0.123249
10445	FBgn0050469	Ir52b	Ionotropic receptor 52b	protein_coding	2.0999	0.30162	0.630945	0.216446	0.360783
13269	FBgn0261989	CG42807		protein_coding	938.71	0.301523	0.164157	0.0209619	0.056263
6770	FBgn0035741	BBS1	Bardet-Biedl syndrome 1	protein_coding	23.7455	0.301499	0.296581	0.0994409	0.199929
6586	FBgn0035462	IntS10	Integrator 10	protein_coding	110.894	0.301234	0.163111	0.0205548	0.0553244
6760	FBgn0035724	CG10064		protein_coding	1111.85	0.301173	0.0824688	9.32e-05	0.00043351
15617	FBgn0266360	asRNA:CR45008	antisense RNA:CR45008	ncRNA	1.02701	0.301107	0.749223	0.200035	0.340713
4537	FBgn0032176	CG13127		protein_coding	168.956	0.301102	0.133479	0.00790852	0.0241975
12144	FBgn0085321	CG34292		protein_coding	419.475	0.300893	0.0863524	0.00017572	0.00077805
14398	FBgn0264436	lncRNA:CR43854	long non-coding RNA:CR43854	ncRNA	6.50837	0.300633	0.461627	0.183444	0.319396
6132	FBgn0034734	CG4554		protein_coding	267.148	0.300621	0.144087	0.0120042	0.0347394
6546	FBgn0035400	CG11537		protein_coding	1346.95	0.300511	0.0967406	0.000664	0.00263259
12690	FBgn0259742	CG42360		protein_coding	679.325	0.30036	0.0833717	0.00011332	0.00051922
8994	FBgn0039067	wda	will decrease acetylation	protein_coding	185.489	0.300305	0.120704	0.00432584	0.0141388
1136	FBgn0010894	sinu	sinuous	protein_coding	351.733	0.300123	0.111322	0.00240356	0.00839077
3131	FBgn0029996	UbcE2H	Ubiquitin conjugating enzyme E2H	protein_coding	1919.07	0.300085	0.137525	0.00957275	0.0285966
12812	FBgn0260234	Xport-B	exit protein of rhodopsin and TRP B	protein_coding	25.4174	0.300081	0.417673	0.165634	0.296079
5129	FBgn0033185	CG1603		protein_coding	214.918	0.299858	0.142428	0.0115415	0.0335594
3094	FBgn0029944	Dok	Downstream of kinase	protein_coding	244.687	0.299815	0.214061	0.0506055	0.117053
15113	FBgn0265719	lncRNA:CR44526	long non-coding RNA:CR44526	ncRNA	8.53196	0.299582	0.411807	0.163523	0.293242
7211	FBgn0036438	gdrd	goddard	protein_coding	939.131	0.299234	0.104516	0.00146407	0.0053841
14772	FBgn0265107	lncRNA:CR44209	long non-coding RNA:CR44209	ncRNA	1.82243	0.299072	0.741254	0.204098	0.34517
3079	FBgn0029924	CG4586		protein_coding	14.9264	0.299017	0.378958	0.148054	0.271417
15443	FBgn0266124	ghi	ghiberti	protein_coding	406.105	0.298872	0.140386	0.0109886	0.0321782
10423	FBgn0050429	CG30429		protein_coding	468.578	0.298861	0.0792504	5.96e-05	0.00028681
9747	FBgn0040395	Unc-76	Uncoordinated 76	protein_coding	1213.67	0.29867	0.134323	0.00873411	0.026401
14468	FBgn0264542	hwt	heavyweight	protein_coding	331.943	0.298534	0.229582	0.0612134	0.136546
1796	FBgn0020429	GluRIIB	Glutamate receptor IIB	protein_coding	8.29935	0.298495	0.421912	0.169487	0.30124
10975	FBgn0052177	Ndfip	Nedd4 family interacting protein	protein_coding	1087.13	0.29841	0.0966119	0.00071592	0.00281288
2768	FBgn0028892	CG4161		protein_coding	1014.18	0.2983	0.0821468	0.00010328	0.00047708
15938	FBgn0266844	lncRNA:CR45306	long non-coding RNA:CR45306	ncRNA	1.41079	0.298123	0.689769	0.216024	0.360434
7353	FBgn0036643	Syx8	Syntaxin 8	protein_coding	257.065	0.298059	0.122029	0.00497911	0.0160237
14552	FBgn0264740	CG43998		protein_coding	172.406	0.298059	0.139099	0.0106933	0.0314219
4651	FBgn0032363	Dlg5	Discs large 5	protein_coding	1038.24	0.297945	0.233371	0.0640681	0.141489
2382	FBgn0026756	Ugt37A1	UDP-glycosyltransferase family 37 member A1	protein_coding	8.18442	0.297704	0.404575	0.162369	0.291642
8265	FBgn0037972	CG10005		protein_coding	11.9531	0.29757	0.375236	0.14783	0.271104
8635	FBgn0038523	Sgs5bis		protein_coding	0.690664	0.297298	0.785939	0.190751	NA
4460	FBgn0032058	CG9289		protein_coding	2.84737	0.297202	0.650053	0.220958	0.366273
12279	FBgn0085512	RYa	RYamide	protein_coding	2.14862	0.297178	0.610834	0.220974	0.366273
8127	FBgn0037755	CG12945		protein_coding	635.498	0.29717	0.0963726	0.00073555	0.0028848
16265	FBgn0267196	lncRNA:CR45636	long non-coding RNA:CR45636	ncRNA	1.09	0.297157	0.707232	0.213982	0.35769
16654	FBgn0267671	lncRNA:CR46007	long non-coding RNA:CR46007	ncRNA	75.0656	0.296884	0.275468	0.091288	0.186956
5410	FBgn0033639	CG9003		protein_coding	1088.31	0.296834	0.160466	0.0210601	0.0564559
8300	FBgn0038016	MBD-R2	MBD-R2	protein_coding	973.249	0.296819	0.10567	0.00176154	0.00636924
11011	FBgn0052228	CG32228		protein_coding	173.326	0.296706	0.154707	0.0181674	0.0498292
15901	FBgn0266807	lncRNA:CR45269	long non-coding RNA:CR45269	ncRNA	16.6336	0.296389	0.354413	0.138075	0.257889
15685	FBgn0266449	Kr-h2	Kruppel homolog 2	protein_coding	2008.78	0.296111	0.0888693	0.00031697	0.0013324
15461	FBgn0266152	lncRNA:CR44858	long non-coding RNA:CR44858	ncRNA	9.53093	0.296033	0.402753	0.163528	0.293242
8660	FBgn0038558	CG12347		protein_coding	145.989	0.295981	0.151638	0.0169282	0.0469189
3735	FBgn0030952	CG12609		protein_coding	343.245	0.295887	0.0959003	0.00073869	0.00289562
2584	FBgn0028331	l(1)G0289	lethal (1) G0289	protein_coding	2310.75	0.295843	0.174364	0.0292241	0.0745171
1593	FBgn0015625	CycB3	Cyclin B3	protein_coding	213.33	0.295651	0.11462	0.00348066	0.0116556
3835	FBgn0031090	Rab35	Rab35	protein_coding	671.835	0.295533	0.107327	0.00210205	0.00745574
14678	FBgn0264955	asRNA:CR44124	antisense RNA:CR44124	ncRNA	11.0405	0.295483	0.405026	0.165301	0.295693
15525	FBgn0266226	lncRNA:CR44921	long non-coding RNA:CR44921	ncRNA	32.0417	0.295274	0.243551	0.072807	0.156951
9413	FBgn0039684	Obp99d	Odorant-binding protein 99d	protein_coding	23.8508	0.295269	0.358007	0.14135	0.262274
10030	FBgn0042180	CG18870		protein_coding	157.6	0.295141	0.180712	0.0333557	0.083158
3104	FBgn0029957	CG12155		protein_coding	228.379	0.295104	0.101589	0.00132815	0.00493176
1967	FBgn0023508	Ocrl	Oculocerebrorenal syndrome of Lowe	protein_coding	559.038	0.29505	0.151469	0.0171947	0.0475712
742	FBgn0004189	snRNA:U6:96Ab	small nuclear RNA U6 at 96A b	snRNA	1.43866	0.295026	0.706334	0.216294	0.360686
2705	FBgn0028671	Vha100-1	Vacuolar H[+] ATPase 100kD subunit 1	protein_coding	1808.86	0.294955	0.105267	0.00182563	0.0065745
9956	FBgn0041247	Gr28a	Gustatory receptor 28a	protein_coding	4.91618	0.294863	0.492678	0.201576	0.342396
2084	FBgn0024943	PIP82	PIP82	protein_coding	487.019	0.294844	0.142613	0.0130995	0.0374061
9455	FBgn0039742	CG15528		protein_coding	99.4149	0.294795	0.214132	0.0544253	0.124122
5018	FBgn0032966	CG1421		protein_coding	64.4916	0.294735	0.186606	0.0371713	0.0909636
6584	FBgn0035458	ppk27	pickpocket 27	protein_coding	0.630142	0.294554	0.81102	0.182356	NA
3325	FBgn0030338	CG15741		protein_coding	1.49426	0.294504	0.889955	0.142211	0.263393
15021	FBgn0265623	Su(z)2	Suppressor of zeste 2	protein_coding	445.617	0.294452	0.246492	0.075425	0.161368
15082	FBgn0265688	lncRNA:CR44495	long non-coding RNA:CR44495	ncRNA	1.53822	0.294375	0.715778	0.21494	0.358899
13690	FBgn0262827	CG43198		protein_coding	16.9196	0.294333	0.327261	0.125095	0.239561
14952	FBgn0265500	lncRNA:CR44369	long non-coding RNA:CR44369	ncRNA	14.2675	0.293826	0.341187	0.133675	0.252416
11182	FBgn0052638	CG32638		protein_coding	688.658	0.293533	0.0866799	0.00026639	0.00113634
17008	FBgn0283712	LIMK1	LIM domain kinase 1	protein_coding	1140.24	0.293448	0.185098	0.0370497	0.0907388
9162	FBgn0039306	RIOK2	RIO kinase 2	protein_coding	331.213	0.293358	0.0981167	0.00102849	0.00391706
15106	FBgn0265712	lncRNA:CR44519	long non-coding RNA:CR44519	ncRNA	11.775	0.293317	0.389292	0.160197	0.288621
1380	FBgn0013720	pck	pickel	protein_coding	354.582	0.292998	0.116534	0.00425999	0.0139594
2040	FBgn0024329	Mekk1	Mekk1	protein_coding	994.448	0.292935	0.167905	0.0270146	0.0698435
6141	FBgn0034744	Vps20	Vacuolar protein sorting 20	protein_coding	444.267	0.292926	0.127795	0.00767694	0.0235502
15381	FBgn0266023	lncRNA:CR44788	long non-coding RNA:CR44788	ncRNA	1.01738	0.292911	0.705832	0.218539	0.363478
12977	FBgn0261004	asl	asterless	protein_coding	414.973	0.292562	0.139787	0.012548	0.0361079
15091	FBgn0265697	lncRNA:CR44504	long non-coding RNA:CR44504	ncRNA	3.4505	0.292546	0.542742	0.217817	0.362672
3229	FBgn0030162	CG1986		protein_coding	0.808818	0.292522	0.719827	0.215828	NA
7478	FBgn0036817	CG6865		protein_coding	1.89717	0.292499	0.623229	0.226861	0.373739
13937	FBgn0263343	lncRNA:CR43424	long non-coding RNA:CR43424	ncRNA	73.2107	0.292454	0.20131	0.0479732	0.111964
13648	FBgn0262719	CG43163		protein_coding	81.3909	0.292368	0.239399	0.0727648	0.156885
2057	FBgn0024558	Dph5	Diphthamide methyltransferase	protein_coding	197.621	0.292298	0.140648	0.0130148	0.0372222
12802	FBgn0260027	CG42495		protein_coding	54.4875	0.292075	0.202313	0.0488987	0.113656
369	FBgn0002534	Lcp3	Larval cuticle protein 3	protein_coding	1.32648	0.292046	0.652263	0.226629	0.373439
5121	FBgn0033169	CG11123		protein_coding	204.73	0.291954	0.136481	0.0112901	0.0329536
10674	FBgn0051465	CG31465		protein_coding	122.331	0.291863	0.256207	0.0840916	0.175344
12029	FBgn0083992	Mkp	MAP kinase-specific phosphatase	protein_coding	180.685	0.291855	0.317772	0.122326	0.235408
12956	FBgn0260954	CG42586		protein_coding	19.1663	0.291828	0.356123	0.14441	0.266327
11780	FBgn0064126	CG33722		protein_coding	866.13	0.291142	0.0885276	0.00038387	0.00158873
1401	FBgn0013773	Cyp6a22	Cytochrome P450 6a22	protein_coding	325.092	0.291116	0.128405	0.00829108	0.0252255
5347	FBgn0033539	Git	G protein-coupled receptor kinase interacting ArfGAP	protein_coding	276.76	0.291043	0.106984	0.00240213	0.0083877
187	FBgn0000588	esc	extra sexcombs	protein_coding	56.4558	0.290922	0.225436	0.0649332	0.143027
9233	FBgn0039421	Nil	Nilkantha	protein_coding	706.313	0.290785	0.0785451	8.33e-05	0.00039076
2354	FBgn0026573	ADD1	ADD domain-containing protein 1	protein_coding	507.717	0.290756	0.131992	0.00975786	0.0290643
12100	FBgn0085264	CG34235		protein_coding	282.392	0.29069	0.129134	0.00866107	0.0261906
14770	FBgn0265105	asRNA:CR44207	antisense RNA:CR44207	ncRNA	41.7556	0.290566	0.220067	0.0617042	0.13726
14270	FBgn0263982	CG43731		protein_coding	2498.29	0.290521	0.0668902	5.6e-06	3.15e-05
2722	FBgn0028700	RfC38	Replication factor C 38kD subunit	protein_coding	55.1553	0.29044	0.181086	0.0364386	0.0894573
13669	FBgn0262790	CG43171		protein_coding	123.036	0.290253	0.294037	0.109688	0.215817
9528	FBgn0039844	CG1607		protein_coding	1013.98	0.289961	0.151821	0.0194026	0.0527249
11824	FBgn0066101	LpR1	Lipophorin receptor 1	protein_coding	2500.81	0.289687	0.144146	0.0155479	0.0435912
13325	FBgn0262114	RanBPM	Ran-binding protein M	protein_coding	1648.39	0.289617	0.141253	0.0141667	0.0401832
4222	FBgn0031700	CG14022		protein_coding	626.321	0.289447	0.18259	0.0380278	0.0926738
8343	FBgn0038089	d-cup	davis-cup	protein_coding	130.972	0.289405	0.184736	0.0394313	0.0953642
13091	FBgn0261530	nbs	nbs	protein_coding	293.712	0.289363	0.102963	0.00185908	0.00667294
10841	FBgn0051860	ZnT33D	Zinc transporter 33D	protein_coding	387.462	0.289269	0.105621	0.00230675	0.00809719
7418	FBgn0036741	anchor	anchor	protein_coding	1739.51	0.289206	0.172849	0.0320356	0.0803386
10092	FBgn0043865	SA-2	Stromalin-2	protein_coding	53.0695	0.28904	0.203354	0.0518845	0.119289
17072	FBgn0285937	Rab1	Rab1	protein_coding	3809.36	0.28901	0.0612001	9.49e-07	5.91e-06
16788	FBgn0267810	asRNA:CR46135	antisense RNA:CR46135	ncRNA	26.3721	0.288986	0.447434	0.19259	0.331058
191	FBgn0000606	eve	even skipped	protein_coding	0.97138	0.288891	0.773044	0.202541	0.343526
6340	FBgn0035057	CG3880		protein_coding	7.47501	0.288848	0.45237	0.194781	0.333735
9234	FBgn0039424	ppk15	pickpocket 15	protein_coding	14.6588	0.288581	0.334907	0.136251	0.255523
7873	FBgn0037391	CG2017		protein_coding	1235.08	0.288532	0.0917353	0.00064082	0.00255258
3472	FBgn0030573	nmdyn-D6	nmdyn-D6	protein_coding	25.6354	0.288214	0.255117	0.0869963	0.179879
16718	FBgn0267739	asRNA:CR46070	antisense RNA:CR46070	ncRNA	2.93654	0.288206	0.559729	0.226536	0.373324
5296	FBgn0033453	Sting	Sting	protein_coding	273.197	0.288142	0.115198	0.00458249	0.0148474
12703	FBgn0259824	Hip14	Huntingtin-interacting protein 14	protein_coding	586.953	0.288071	0.174729	0.0338914	0.0842735
11084	FBgn0052396	betaTub65B	beta-Tubulin at 65B	protein_coding	658.453	0.288026	0.0908398	0.00059039	0.00237025
10080	FBgn0043577	PGRP-SB2	Peptidoglycan recognition protein SB2	protein_coding	1.08105	0.287995	0.696849	0.225439	0.371958
4926	FBgn0032810	CG13077		protein_coding	244.09	0.28798	0.173161	0.0329566	0.0823108
4601	FBgn0032269	w-cup	world cup	protein_coding	10775.4	0.287976	0.0950422	0.00094213	0.00361431
6695	FBgn0035623	mthl2	methuselah-like 2	protein_coding	146.709	0.287932	0.190535	0.0442254	0.104754
15369	FBgn0266003	lncRNA:CR44777	long non-coding RNA:CR44777	ncRNA	50.4718	0.287889	0.176515	0.0351387	0.0868802
150	FBgn0000479	dnc	dunce	protein_coding	2145.5	0.287868	0.174635	0.0339551	0.0843908
14593	FBgn0264832	CG44040		protein_coding	0.982327	0.287767	0.715628	0.221617	0.36712
780	FBgn0004406	PolG1	DNA polymerase gamma subunit 1	protein_coding	158.648	0.287643	0.148645	0.0186607	0.0509627
9039	FBgn0039128	CG13599		protein_coding	61.4183	0.287416	0.185728	0.0414212	0.0993278
8174	FBgn0037829	CG14691		protein_coding	324.703	0.287385	0.119398	0.00594292	0.0187542
14187	FBgn0263740	eIF2gamma	eukaryotic translation initiation factor 2 subunit gamma	protein_coding	1309.19	0.287381	0.0706512	1.92e-05	0.00010018
12850	FBgn0260462	CtsF	Cathepsin F	protein_coding	5882.03	0.28722	0.0939788	0.00086985	0.00336317
5785	FBgn0034210	Camp	Cathelicidin-like antimicrobial protein	protein_coding	313.174	0.287202	0.0939889	0.00087148	0.00336864
8045	FBgn0037638	CG8379		protein_coding	918.46	0.286846	0.104845	0.00236995	0.00829239
161	FBgn0000529	bsh	brain-specific homeobox	protein_coding	15.6478	0.286846	0.320578	0.129824	0.246608
7981	FBgn0037549	CG7878		protein_coding	947.305	0.286687	0.0636088	2.71e-06	1.59e-05
3072	FBgn0029911	CG14435		protein_coding	636.162	0.286639	0.154921	0.0226077	0.0598901
1050	FBgn0010348	Arf1	ADP ribosylation factor 1	protein_coding	5451.47	0.286484	0.0691065	1.39e-05	7.39e-05
9011	FBgn0039088	CG10164		protein_coding	2061.72	0.286421	0.0916217	0.00069445	0.00274264
10908	FBgn0052022	CG32022		protein_coding	409.317	0.286391	0.128225	0.00934587	0.028001
8808	FBgn0038787	CG4360		protein_coding	591.539	0.286372	0.160241	0.025879	0.0673075
15456	FBgn0266147	lncRNA:CR44853	long non-coding RNA:CR44853	ncRNA	7.50222	0.28636	0.411471	0.180009	0.315429
16912	FBgn0267990	lncRNA:CR46257	long non-coding RNA:CR46257	ncRNA	12.1881	0.28632	0.362867	0.154933	0.280972
6003	FBgn0034532	CG13436		protein_coding	775.553	0.286318	0.0908449	0.00063778	0.00254179
2739	FBgn0028838	CSN1a	COP9 signalosome subunit 1a	protein_coding	530.86	0.286221	0.0739447	4.41e-05	0.00021658
16155	FBgn0267081	asRNA:CR45525	antisense RNA:CR45525	ncRNA	9.21096	0.286118	0.463302	0.202689	0.343631
7172	FBgn0036369	CG10089		protein_coding	1170.47	0.286052	0.0667332	7.48e-06	4.12e-05
11782	FBgn0064227	Rdh	Red herring	protein_coding	6.83356	0.285973	0.481174	0.209366	0.352343
5659	FBgn0034011	CG8160		protein_coding	36.7102	0.285956	0.248757	0.0850637	0.177002
7720	FBgn0037149	CG14561		protein_coding	72.7474	0.285903	0.183725	0.0411424	0.0988142
11378	FBgn0053225	CG33225		protein_coding	130.029	0.285816	0.151558	0.0210601	0.0564559
2748	FBgn0028856	CG18063		protein_coding	590.478	0.285679	0.0710131	2.36e-05	0.00012098
3314	FBgn0030321	CG1703		protein_coding	1056.3	0.285557	0.0693756	1.59e-05	8.35e-05
5713	FBgn0034097	CG3687		protein_coding	373.533	0.28535	0.127135	0.00916498	0.0275316
5054	FBgn0033052	SCAP	SREBP cleavage activating protein	protein_coding	1225.87	0.285262	0.19259	0.0475592	0.111168
17037	FBgn0284251	l(2)05287	lethal (2) 05287	protein_coding	465.846	0.28515	0.0959927	0.00116587	0.00439108
3257	FBgn0030228	BTBD9	BTB (POZ) domain containing 9	protein_coding	733.684	0.284902	0.165897	0.0301747	0.0764626
5750	FBgn0034156	CG5348		protein_coding	213.34	0.284865	0.118113	0.00597965	0.0188545
1519	FBgn0015271	Orc5	Origin recognition complex subunit 5	protein_coding	98.8204	0.284765	0.180173	0.0395583	0.0956106
3887	FBgn0031178	CG10918		protein_coding	0.884591	0.284077	0.753732	0.213932	0.357645
9315	FBgn0039538	CG12883		protein_coding	93.2146	0.283905	0.171537	0.0344077	0.0853351
9049	FBgn0039141	spas	spastin	protein_coding	520.575	0.283895	0.178917	0.03931	0.0951461
15105	FBgn0265711	lncRNA:CR44518	long non-coding RNA:CR44518	ncRNA	2.26484	0.283845	0.543196	0.229213	0.376653
13718	FBgn0262876	CG43231		protein_coding	62.9832	0.283824	0.21783	0.0660865	0.145128
4884	FBgn0032740	CG15172		protein_coding	344.002	0.283365	0.109254	0.00367459	0.0122406
759	FBgn0004369	Ptp99A	Protein tyrosine phosphatase 99A	protein_coding	975.444	0.283257	0.191165	0.0481077	0.112193
16675	FBgn0267692	lncRNA:CR46028	long non-coding RNA:CR46028	ncRNA	41.2185	0.2831	0.219758	0.068081	0.14859
15935	FBgn0266841	lncRNA:CR45303	long non-coding RNA:CR45303	ncRNA	38.047	0.283037	0.232874	0.0772033	0.164185
16529	FBgn0267541	lncRNA:CR45881	long non-coding RNA:CR45881	ncRNA	3.72511	0.282915	0.567062	0.23454	0.382392
14714	FBgn0265039	lncRNA:CR44156	long non-coding RNA:CR44156	ncRNA	27.1184	0.282908	0.272084	0.103773	0.206546
2017	FBgn0024234	gbb	glass bottom boat	protein_coding	315.33	0.282795	0.115973	0.00565716	0.0179525
7593	FBgn0036974	eRF1	eukaryotic translation release factor 1	protein_coding	2856.96	0.282754	0.0628467	2.9e-06	1.69e-05
9615	FBgn0040045	CR12460		pseudogene	1.18654	0.282674	0.708507	0.228636	0.376003
3215	FBgn0030120	CG17440		protein_coding	78.6191	0.282641	0.156643	0.0256205	0.0667259
6680	FBgn0035598	CG4669		protein_coding	3628.1	0.282602	0.0650923	5.99e-06	3.36e-05
12389	FBgn0086356	tum	tumbleweed	protein_coding	71.3745	0.282507	0.187618	0.0462296	0.108642
8037	FBgn0037626	CG8236		protein_coding	460.238	0.282504	0.106506	0.00312637	0.0106181
3784	FBgn0031020	Naa15-16	N(alpha)-acetyltransferase 15/16	protein_coding	753.508	0.282358	0.129893	0.0111511	0.032604
11060	FBgn0052319	Naa30B	N(alpha)-acetyltransferase 30 B	protein_coding	173.324	0.282315	0.159781	0.0277584	0.0714775
303	FBgn0001281	janB	janus B	protein_coding	2235.59	0.282301	0.0894367	0.00064712	0.00257565
16102	FBgn0267023	asRNA:CR45467	antisense RNA:CR45467	ncRNA	21.9394	0.282137	0.358576	0.157888	0.285473
3232	FBgn0030167	CG15252		protein_coding	1.23969	0.28202	0.715292	0.227664	0.3747
4085	FBgn0031490	CG17264		protein_coding	68.5888	0.281915	0.188783	0.0474859	0.111098
12912	FBgn0260770	CG42568		protein_coding	202.489	0.281788	0.151262	0.0227684	0.0602532
14346	FBgn0264348	lncRNA:CR43804	long non-coding RNA:CR43804	ncRNA	21.6132	0.281775	0.288483	0.115765	0.225307
12526	FBgn0250817	lncRNA:CR40465	long non-coding RNA:CR40465	ncRNA	83.0881	0.28173	0.16725	0.0329357	0.082299
5453	FBgn0033708	CG8850		protein_coding	4.396	0.281718	0.748728	0.217908	0.362784
2507	FBgn0027574	CG5815		protein_coding	213.201	0.2817	0.145279	0.0193053	0.052507
3673	FBgn0030858	IntS2	Integrator 2	protein_coding	294.641	0.281352	0.122282	0.00819172	0.024964
13766	FBgn0262969	lncRNA:CR43280	long non-coding RNA:CR43280	ncRNA	24.7929	0.281115	0.301598	0.124946	0.239365
2778	FBgn0028903	CG13243		protein_coding	1219.62	0.280919	0.0706799	2.99e-05	0.00015102
4155	FBgn0031604	Elp3	Elongator complex protein 3	protein_coding	242.622	0.280854	0.103674	0.00268491	0.00925875
7555	FBgn0036921	RhoGDI	RhoGDI	protein_coding	1833.26	0.280638	0.0725665	4.66e-05	0.0002282
7367	FBgn0036668	Zcchc7	Zinc finger CCHC-type containing 7	protein_coding	932.724	0.280547	0.159234	0.0283916	0.0728015
4184	FBgn0031644	CG15625		protein_coding	194.412	0.280313	0.181158	0.0433685	0.103204
2777	FBgn0028902	Tektin-A	Tektin A	protein_coding	1079.6	0.280302	0.0621678	2.82e-06	1.65e-05
2309	FBgn0026376	Rgl	Ral guanine nucleotide dissociation stimulator-like	protein_coding	517.843	0.280245	0.175575	0.0395393	0.0955809
9035	FBgn0039120	Nup98-96	Nucleoporin 98-96kD	protein_coding	1491.16	0.280207	0.205926	0.0609761	0.136169
7666	FBgn0037073	Tsr1	Tsr1 ribosome assembly factor	protein_coding	654.837	0.280163	0.1292	0.0114803	0.0334196
10294	FBgn0050154	CG30154		protein_coding	41.3093	0.280155	0.215792	0.06803	0.148542
10376	FBgn0050362	boly	borrelly	protein_coding	1118.09	0.280152	0.126248	0.0101454	0.0300372
9613	FBgn0040031	CG12061		protein_coding	280.349	0.280057	0.0996451	0.00199423	0.00710299
10588	FBgn0051253	CG31253		protein_coding	5.10596	0.280025	0.444507	0.203453	0.344385
4497	FBgn0032117	FucTB	alpha1,3-fucosyltransferase B	protein_coding	1015.52	0.27997	0.0647603	6.63e-06	3.68e-05
228	FBgn0001086	fzy	fizzy	protein_coding	222.974	0.279911	0.108207	0.00384453	0.0127401
10764	FBgn0051697	CG31697		protein_coding	354.268	0.279869	0.153807	0.0252991	0.0659677
16418	FBgn0267418	CR45771		pseudogene	138.536	0.279794	0.188662	0.0490452	0.113927
58	FBgn0000163	baz	bazooka	protein_coding	1220.49	0.27968	0.178775	0.0421631	0.100841
608	FBgn0003483	spn-E	spindle E	protein_coding	143.315	0.279439	0.214101	0.0674962	0.147609
3574	FBgn0030715	Or13a	Odorant receptor 13a	protein_coding	2.96694	0.279277	0.541022	0.234926	0.382757
954	FBgn0005642	wdn	wings down	protein_coding	278.815	0.279218	0.106574	0.00351766	0.0117692
5792	FBgn0034223	Tes	Testin	protein_coding	137.105	0.278849	0.176776	0.0413586	0.0992242
10965	FBgn0052137	CG32137		protein_coding	913.01	0.278845	0.0904329	0.00084719	0.00328805
10334	FBgn0050268	CG30268		protein_coding	295.689	0.278801	0.129973	0.0122671	0.0354115
4937	FBgn0032821	CdGAPr	Cd GTPase activating protein-related	protein_coding	1516.36	0.278797	0.180565	0.0440694	0.104481
4943	FBgn0032835	CG16772		protein_coding	2649.82	0.278744	0.382548	0.17555	0.309853
12012	FBgn0083973	dunk	disrupted underground network	protein_coding	4.89906	0.278672	0.450611	0.207866	0.350264
2432	FBgn0027330	l(1)G0020	lethal (1) G0020	protein_coding	103.037	0.278623	0.194857	0.0544224	0.124122
17260	FBgn0287607	lncRNA:CR46476	long non-coding RNA:CR46476	ncRNA	0.83734	0.278621	0.781936	0.207697	NA
9240	FBgn0039431	plum	plum	protein_coding	130.627	0.278393	0.216925	0.0705035	0.15296
9257	FBgn0039459	IntS12	Integrator 12	protein_coding	54.3812	0.278351	0.342904	0.153768	0.279345
12379	FBgn0086251	del	deadlock	protein_coding	229.003	0.278271	0.131861	0.0133761	0.0381247
8734	FBgn0038676	CG6026		protein_coding	3.85722	0.278252	0.459963	0.212183	0.355647
2480	FBgn0027532	CG7139		protein_coding	865.347	0.278239	0.149585	0.0234886	0.0619232
7444	FBgn0036773	CG13698		protein_coding	294.114	0.278168	0.128243	0.011632	0.0337776
10044	FBgn0042641	frc	fringe connection	protein_coding	670.933	0.278033	0.0773154	0.00013796	0.00062229
7890	FBgn0037416	Osi9	Osiris 9	protein_coding	3.8437	0.278013	0.523819	0.232821	0.380364
11169	FBgn0052590	CG32590		protein_coding	55.2996	0.277974	0.19218	0.0530332	0.121548
9627	FBgn0040076	primo-2	primo-2	protein_coding	478.503	0.277847	0.125973	0.010666	0.0313537
10865	FBgn0051912	asRNA:CR31912	antisense RNA:CR31912	ncRNA	25.3335	0.277721	0.382805	0.177079	0.311977
502	FBgn0003124	polo	polo	protein_coding	1039.91	0.27769	0.127054	0.0112136	0.0327617
8988	FBgn0039056	CenB1A	Centaurin beta 1A	protein_coding	576.782	0.277656	0.106962	0.003811	0.0126454
2392	FBgn0026876	CG11403		protein_coding	42.4997	0.277582	0.236017	0.0849224	0.176811
14194	FBgn0263747	CG43672		protein_coding	99.2919	0.277575	0.224078	0.0764296	0.162947
11327	FBgn0053116	CG33116		protein_coding	268.478	0.277372	0.119729	0.00810245	0.0247166
7093	FBgn0036258	eIF3l	eukaryotic translation initiation factor 3 subunit l	protein_coding	2397.72	0.277288	0.0561488	3.51e-07	2.29e-06
14196	FBgn0263750	CG43675		protein_coding	1957	0.277231	0.123617	0.00977682	0.0290981
14197	FBgn0263755	Su(var)3-9	Suppressor of variegation 3-9	protein_coding	88.4235	0.276783	0.160636	0.0315304	0.0793583
13988	FBgn0263446	asRNA:CR43469	antisense RNA:CR43469	ncRNA	6.91161	0.276755	0.52826	0.235627	0.383468
1934	FBgn0023143	Uba1	Ubiquitin activating enzyme 1	protein_coding	4357.53	0.276704	0.147082	0.0226888	0.0600631
12946	FBgn0260935	Vps15	Vacuolar protein sorting 15	protein_coding	483.839	0.276603	0.102805	0.00292522	0.00998823
4805	FBgn0032624	CG6304		protein_coding	1768.44	0.276516	0.0705787	3.9e-05	0.00019347
3629	FBgn0030795	ppk28	pickpocket 28	protein_coding	26.4694	0.276396	0.267774	0.108307	0.213649
5342	FBgn0033526	Caf1-105	Chromatin assembly factor 1, p105 subunit	protein_coding	160.2	0.276375	0.138009	0.0174004	0.0480531
11114	FBgn0052459	CG32459		protein_coding	1090.94	0.276131	0.069421	3.06e-05	0.00015397
10861	FBgn0051907	Mst27D	Male specific transcript 27D	protein_coding	1233.05	0.275799	0.0931298	0.00128697	0.00479631
5304	FBgn0033464	CG1441		protein_coding	755.802	0.275799	0.146306	0.0226487	0.0599676
10722	FBgn0051617	His1:CG31617	His1:CG31617	protein_coding	8.78163	0.275759	0.82741	0.187412	0.324457
6503	FBgn0035313	CG13810		protein_coding	25.7477	0.275561	0.262456	0.105635	0.209542
3669	FBgn0030851	CG8326		protein_coding	70.8779	0.275497	0.18106	0.0469435	0.110099
800	FBgn0004510	Ets97D	Ets at 97D	protein_coding	158.152	0.275415	0.13294	0.0149509	0.0421573
5707	FBgn0034091	mrj	mrj	protein_coding	2630.45	0.275407	0.0875517	0.00070613	0.00278083
8209	FBgn0037883	Dph3	Diphthamide biosynthesis 3	protein_coding	87.546	0.275403	0.1907	0.0541081	0.123583
4003	FBgn0031372	CG7295		protein_coding	502.222	0.275329	0.0720258	5.8e-05	0.00027969
6366	FBgn0035099	CG6845		protein_coding	273.116	0.275323	0.121498	0.0093507	0.0280044
11723	FBgn0061469	Ube3a	Ubiquitin protein ligase E3A	protein_coding	1784.84	0.275313	0.122216	0.00967062	0.0288439
4825	FBgn0032648	CG15144		protein_coding	652.519	0.275273	0.151996	0.0265985	0.0688507
11536	FBgn0053640	CG33640		protein_coding	0.812129	0.275266	0.70902	0.236567	NA
5770	FBgn0034186	CG8950		protein_coding	71.8266	0.275249	0.203654	0.0638125	0.140985
8810	FBgn0038789	Ir92a	Ionotropic receptor 92a	protein_coding	1.15425	0.275206	0.735718	0.228794	0.37604
12240	FBgn0085454	CG34425		protein_coding	893.708	0.275172	0.0713784	5.09e-05	0.00024763
16486	FBgn0267492	Mst77Y-7	Male-specific transcript 77Y 7	protein_coding	214.091	0.275089	0.150875	0.0259592	0.0674465
15953	FBgn0266859	lncRNA:CR45320	long non-coding RNA:CR45320	ncRNA	2.65484	0.27502	0.571849	0.24575	0.39558
3885	FBgn0031174	CG1486		protein_coding	753.492	0.274587	0.132896	0.0152353	0.042872
9182	FBgn0039335	Vps33B	Vacuolar protein sorting 33B	protein_coding	312.231	0.274409	0.104285	0.00352804	0.0117936
11004	FBgn0052218	lncRNA:CR32218	long non-coding RNA:CR32218	ncRNA	120.156	0.274348	0.451748	0.214453	0.358321
5509	FBgn0033784	SCCRO3	Squamous cell carcinoma-related oncogene 3	protein_coding	856.7	0.274225	0.0869726	0.00069477	0.00274289
14686	FBgn0264975	Nrg	Neuroglian	protein_coding	2001.5	0.274204	0.156041	0.029944	0.0760294
10305	FBgn0050177	CG30177		protein_coding	809.229	0.274108	0.0755042	0.0001245	0.00056704
10937	FBgn0052079	CG32079		protein_coding	15.76	0.274001	0.331086	0.1524	0.277487
13016	FBgn0261266	zuc	zucchini	protein_coding	8.67791	0.273858	0.35775	0.168464	0.29998
15149	FBgn0265755	lncRNA:CR44562	long non-coding RNA:CR44562	ncRNA	4.39231	0.273609	0.493404	0.230555	0.378113
4061	FBgn0031458	aph-1	anterior pharynx defective 1	protein_coding	253.112	0.273516	0.109703	0.00522529	0.0167244
10215	FBgn0050001	CG30001		protein_coding	19.2342	0.273474	0.292995	0.1288	0.245089
55	FBgn0000153	b	black	protein_coding	1188.53	0.273427	0.136722	0.0178812	0.0491942
6114	FBgn0034713	CG11291		protein_coding	603.644	0.273411	0.0743009	0.0001034	0.00047746
11094	FBgn0052423	shep	alan shepard	protein_coding	3478.3	0.273367	0.261296	0.107401	0.212212
5948	FBgn0034463	CG15125		protein_coding	225.913	0.273315	0.123182	0.010673	0.0313684
10617	FBgn0051337	CG31337		protein_coding	1.65907	0.273284	0.586066	0.249558	0.400173
9980	FBgn0041702	CG15107		protein_coding	98.4383	0.273002	0.159371	0.0330166	0.0824336
15470	FBgn0266161	lncRNA:CR44867	long non-coding RNA:CR44867	ncRNA	1.11545	0.272949	0.676204	0.24622	0.395983
6968	FBgn0036059	nudE	nudE	protein_coding	1666.41	0.272907	0.0716675	6.26e-05	0.00030001
1637	FBgn0015929	dpa	disc proliferation abnormal	protein_coding	174.313	0.272607	0.135679	0.0176105	0.0485544
9282	FBgn0039488	CG6066		protein_coding	84.6191	0.272587	0.143377	0.0223762	0.0593692
11050	FBgn0052299	CG32299		protein_coding	426.13	0.272386	0.126554	0.012631	0.0362921
10759	FBgn0051683	CG31683		protein_coding	197.37	0.272247	0.600361	0.251848	0.40287
12477	FBgn0086785	Vps36	Vacuolar protein sorting 36	protein_coding	196.822	0.272077	0.120292	0.0096775	0.0288587
15210	FBgn0265831	lncRNA:CR44620	long non-coding RNA:CR44620	ncRNA	5.81975	0.272026	0.44147	0.213514	0.357299
7173	FBgn0036372	Abp1	Actin binding protein 1	protein_coding	375.655	0.271996	0.121338	0.010183	0.0301267
340	FBgn0001992	Cyp303a1	Cytochrome P450 303a1	protein_coding	54.4005	0.271672	0.21491	0.0756855	0.161745
13631	FBgn0262647	Nup160	Nucleoporin 160kD	protein_coding	566.057	0.271661	0.115598	0.00775165	0.0237603
9264	FBgn0039467	CG14253		protein_coding	348.003	0.271617	0.107525	0.0048411	0.0156059
2447	FBgn0027376	rha	rha	protein_coding	2189.26	0.271605	0.135237	0.0177709	0.0489524
16291	FBgn0267222	lncRNA:CR45662	long non-coding RNA:CR45662	ncRNA	0.681553	0.271597	0.709316	0.240591	NA
635	FBgn0003655	swa	swallow	protein_coding	6.36063	0.271486	0.434075	0.211072	0.354156
16865	FBgn0267933	lncRNA:CR46213	long non-coding RNA:CR46213	ncRNA	4.1592	0.27142	0.481226	0.229733	0.377291
10342	FBgn0050279	CR30279		pseudogene	3.56426	0.27137	0.548864	0.24741	0.397396
10755	FBgn0051679	Tengl3	Testis EndoG-Like 3	protein_coding	654.772	0.271338	0.0952502	0.00189192	0.00677808
5930	FBgn0034438	CG9416		protein_coding	812.268	0.271247	0.0987961	0.00258673	0.0089464
13041	FBgn0261358	CG42635		protein_coding	149.817	0.271236	0.1702	0.0421646	0.100841
309	FBgn0001308	Khc	Kinesin heavy chain	protein_coding	1487.35	0.271194	0.114967	0.00760189	0.0233622
11386	FBgn0053239	Ste:CG33239	Ste:CG33239	protein_coding	101.1	0.270986	0.676677	0.24851	0.398785
14935	FBgn0265451	asRNA:CR44351	antisense RNA:CR44351	ncRNA	19.4037	0.270915	0.589647	0.253067	0.404357
11272	FBgn0052832	CG32832		protein_coding	885.648	0.270911	0.0932218	0.00158807	0.00578997
12586	FBgn0259151	CG42266		protein_coding	535.214	0.27088	0.0786111	0.00025429	0.00109045
5021	FBgn0032969	CG2528		protein_coding	1737.99	0.270847	0.116695	0.00840403	0.0255194
15494	FBgn0266195	Tgs1	Trimethylguanosine synthase 1	protein_coding	206.376	0.270788	0.156798	0.0325932	0.0815498
9219	FBgn0039398	CG14540		protein_coding	3251.02	0.270724	0.0995697	0.0028092	0.00965248
1247	FBgn0011740	alpha-Man-IIa	alpha-Mannosidase class II a	protein_coding	683.918	0.270684	0.0859427	0.00072089	0.00283094
14788	FBgn0265152	lncRNA:CR44221	long non-coding RNA:CR44221	ncRNA	16.6582	0.270516	0.316406	0.147874	0.271153
13640	FBgn0262687	lncRNA:CR43157	long non-coding RNA:CR43157	ncRNA	742.984	0.270428	0.0961488	0.00212652	0.00752332
6630	FBgn0035528	CG15012		protein_coding	961.055	0.27033	0.104359	0.00408293	0.0134513
9496	FBgn0039797	eIF4H2	eukaryotic translation initiation factor 4H2	protein_coding	1499.19	0.270302	0.079522	0.00030261	0.00127728
1836	FBgn0020762	Atet	ABC transporter expressed in trachea	protein_coding	636.885	0.270042	0.154934	0.0317231	0.0797252
8918	FBgn0038952	CG7069		protein_coding	2072.39	0.269968	0.111637	0.00656121	0.0204895
5222	FBgn0033337	CG8272		protein_coding	420.103	0.26975	0.105563	0.00452418	0.0146927
15006	FBgn0265594	lncRNA:CR44421	long non-coding RNA:CR44421	ncRNA	3.03583	0.269689	0.583078	0.254255	0.406085
14118	FBgn0263585	CG43610		protein_coding	46.1186	0.269643	0.206864	0.0716488	0.154959
10864	FBgn0051910	CG31910		protein_coding	839.337	0.269424	0.0938466	0.00179098	0.00646649
15825	FBgn0266717	Bruce	BIR repeat containing ubiquitin-conjugating enzyme	protein_coding	5038.93	0.269403	0.255491	0.108038	0.213229
11763	FBgn0063485	Lasp	Lasp	protein_coding	3785.08	0.269349	0.185102	0.0551064	0.125375
2493	FBgn0027554	CG8042		protein_coding	2907.57	0.268706	0.0841354	0.00062941	0.00251305
16382	FBgn0267315	lncRNA:TS16	long noncoding RNA: testis-specific 16	ncRNA	4.71404	0.268576	0.510451	0.24285	0.39234
768	FBgn0004387	Klp98A	Kinesin-like protein at 98A	protein_coding	1070.53	0.268466	0.217885	0.0813046	0.170627
8657	FBgn0038550	CG17801		protein_coding	4.34131	0.268044	0.466495	0.229435	0.376924
9017	FBgn0039098	GILT3	Gamma-interferon-inducible lysosomal thiol reductase 3	protein_coding	71.46	0.268022	0.223992	0.0864326	0.179027
3917	FBgn0031235	CG13693		protein_coding	592.763	0.267885	0.0715834	8.41e-05	0.00039435
1030	FBgn0010292	bys	by S6	protein_coding	269.444	0.267882	0.121053	0.0112607	0.0328805
13086	FBgn0261514	NimA	Nimrod A	protein_coding	60.5728	0.267865	0.217669	0.0817889	0.171408
16496	FBgn0267506	pre-rRNA:CR45846	ribosomal RNA primary transcript:CR45846	rRNA	324.592	0.267708	0.762753	0.226109	0.372742
16167	FBgn0267097	lncRNA:CR45537	long non-coding RNA:CR45537	ncRNA	9.0845	0.267464	0.371434	0.185298	0.321709
409	FBgn0002723	Met	Methoprene-tolerant	protein_coding	390.215	0.267263	0.173794	0.0480523	0.112132
1878	FBgn0022069	Nnp-1	Nnp-1	protein_coding	343.74	0.267196	0.0935247	0.00189958	0.00680395
11061	FBgn0052320	CG32320		protein_coding	55.5041	0.267098	0.23358	0.0947116	0.192498
1040	FBgn0010316	dap	dacapo	protein_coding	209.14	0.267066	0.15531	0.0339348	0.084354
7627	FBgn0037016	CG13252		protein_coding	572.134	0.267029	0.110215	0.00662094	0.0206531
11314	FBgn0053094	Synd	Syndapin	protein_coding	1887.72	0.266989	0.109734	0.0064438	0.0201435
6345	FBgn0035065	CG3589		protein_coding	239.984	0.266796	0.114247	0.0083407	0.0253472
12682	FBgn0259734	Nost	Nostrin	protein_coding	549.555	0.266778	0.214563	0.080575	0.169445
5557	FBgn0033864	CG18368		protein_coding	780.531	0.266774	0.164658	0.0412939	0.0991157
1560	FBgn0015527	peng	penguin	protein_coding	267.261	0.266607	0.135633	0.0202638	0.0546471
1484	FBgn0014906	Hydr2	alpha/beta hydrolase2	protein_coding	1788.25	0.266598	0.107993	0.00587209	0.0185613
269	FBgn0001202	hook	hook	protein_coding	645.267	0.266591	0.0642198	1.56e-05	8.22e-05
2012	FBgn0024196	robl	roadblock	protein_coding	637.798	0.266566	0.114038	0.0083058	0.0252462
13305	FBgn0262033	lncRNA:CR42844	long non-coding RNA:CR42844	ncRNA	46.563	0.266566	0.207719	0.0754765	0.161456
4807	FBgn0032626	CG12620		protein_coding	787.577	0.266417	0.0790599	0.00034543	0.00144133
7785	FBgn0037249	eIF3a	eukaryotic translation initiation factor 3 subunit a	protein_coding	2596.41	0.266123	0.0968276	0.00265984	0.00918057
10077	FBgn0043550	Tsp68C	Tetraspanin 68C	protein_coding	1.0857	0.266042	0.650023	0.258507	0.411457
9125	FBgn0039250	Mink	Mitotic spindle and nuclear protein	protein_coding	240.497	0.266027	0.127559	0.0154848	0.043478
14453	FBgn0264507	asRNA:CR43906	antisense RNA:CR43906	ncRNA	22.2836	0.266015	0.29503	0.139898	0.260244
1689	FBgn0016930	Dyrk2	Dual-specificity tyrosine phosphorylation-regulated kinase 2	protein_coding	897.336	0.266	0.159354	0.0377541	0.092139
12499	FBgn0087013	Karybeta3	Karyopherin beta 3	protein_coding	7420.26	0.265967	0.130392	0.0172216	0.0476111
14338	FBgn0264340	CG43796		protein_coding	176.645	0.265951	0.139354	0.0230799	0.0609508
8533	FBgn0038373	CG4546		protein_coding	4718.78	0.265864	0.0533844	3.06e-07	2.01e-06
17276	FBgn0287645	ccb	central complex broad	protein_coding	589.474	0.265834	0.0753415	0.00019406	0.00085088
5181	FBgn0033265	coil	coilin	protein_coding	438.701	0.265738	0.0794668	0.00038054	0.00157622
15515	FBgn0266216	asRNA:CR44911	antisense RNA:CR44911	ncRNA	101.885	0.265653	0.144919	0.0271599	0.070102
14309	FBgn0264268	lncRNA:CR43768	long non-coding RNA:CR43768	ncRNA	11.4819	0.265626	0.330575	0.1636	0.293335
5484	FBgn0033749	achi	achintya	protein_coding	368.81	0.265499	0.108484	0.00626804	0.0196474
17041	FBgn0284255	Arpc4	Actin-related protein 2/3 complex, subunit 4	protein_coding	244.366	0.265454	0.159653	0.0383795	0.0933672
8054	FBgn0037654	CG11983		protein_coding	539.59	0.26506	0.0757721	0.00021837	0.00094818
10789	FBgn0051752	CG31752		protein_coding	375.554	0.265001	0.293358	0.140139	0.260629
3893	FBgn0031188	CG14613		protein_coding	400.809	0.264982	0.0829953	0.00064812	0.00257831
17015	FBgn0284083	CG46305		protein_coding	1162.83	0.264785	0.111543	0.00765453	0.0234956
6550	FBgn0035407	Asciz	ASCIZ zinc finger protein	protein_coding	104.55	0.264563	0.150539	0.031988	0.080243
16485	FBgn0267491	Mst77Y-13	Male-specific transcript 77Y 13	protein_coding	25.1494	0.264542	0.365805	0.186377	0.323044
4788	FBgn0032590	CG4631		protein_coding	3058.77	0.264153	0.180449	0.0560734	0.127046
966	FBgn0005672	spi	spitz	protein_coding	739.783	0.264117	0.0785745	0.0003617	0.00150427
5581	FBgn0033897	Rcd1	Reduction in Cnn dots 1	protein_coding	1062.59	0.264088	0.130867	0.0183395	0.0502152
4492	FBgn0032109	CG17005		protein_coding	303.317	0.264066	0.0986421	0.00333007	0.0112202
13007	FBgn0261238	Alh	Alhambra	protein_coding	726.311	0.264043	0.19356	0.0668094	0.146505
14131	FBgn0263600	PolD1	DNA polymerase delta subunit 1	protein_coding	135.88	0.263441	0.129637	0.0178392	0.0490962
3871	FBgn0031144	CG1529		protein_coding	127.163	0.2634	0.201795	0.0741139	0.159121
9124	FBgn0039249	CG11168		protein_coding	523.206	0.263314	0.100224	0.00386471	0.0127903
4411	FBgn0031990	PAPLA1	Phosphatidic Acid Phospholipase A1	protein_coding	2564.9	0.263294	0.171001	0.0491415	0.114098
4628	FBgn0032314	CG7309		protein_coding	1890.33	0.263248	0.115649	0.00994015	0.029521
10780	FBgn0051720	mthl15	methuselah-like 15	protein_coding	161.753	0.263202	0.136655	0.022646	0.0599676
5879	FBgn0034363	CG5327		protein_coding	756.357	0.26318	0.0771206	0.00030269	0.00127728
9217	FBgn0039395	CG14546		protein_coding	460.697	0.262891	0.0924194	0.00203387	0.00722484
16928	FBgn0275436	PheRS-m	Phenylalanyl-tRNA synthetase, mitochondrial	protein_coding	758.974	0.262816	0.130122	0.0184297	0.0504037
11316	FBgn0053096	CG33096		protein_coding	41.8191	0.262706	0.280189	0.134152	0.253067
13337	FBgn0262142	lncRNA:CR42868	long non-coding RNA:CR42868	ncRNA	47.7973	0.262681	0.296351	0.145358	0.267662
4556	FBgn0032208	Ufd4	Ubiquitin fusion-degradation 4-like	protein_coding	6914.88	0.262573	0.174494	0.0526282	0.120745
15198	FBgn0265819	lncRNA:CR44608	long non-coding RNA:CR44608	ncRNA	3.49852	0.262409	0.51206	0.252486	0.403556
12534	FBgn0250826	CG34160		protein_coding	379.678	0.261823	0.161377	0.0424998	0.101547
11490	FBgn0053499	Sdic4	Sperm-specific dynein intermediate chain 4	protein_coding	657.6	0.261674	0.270187	0.128436	0.244548
10683	FBgn0051482	CG31482		protein_coding	671.015	0.26166	0.0828261	0.0007431	0.00290993
357	FBgn0002413	dco	discs overgrown	protein_coding	1070.37	0.261539	0.162769	0.0438626	0.104136
16482	FBgn0267488	Mcr	Macroglobulin complement-related	protein_coding	1225.61	0.261489	0.205516	0.0791847	0.167235
7398	FBgn0036712	brv2	brivido-2	protein_coding	59.0787	0.261427	0.191382	0.0676756	0.147832
12619	FBgn0259202	CG42306		protein_coding	1847.38	0.261423	0.0505987	1.19e-07	8.16e-07
4658	FBgn0032371	CG4983		protein_coding	2525.43	0.261417	0.0482039	2.92e-08	2.13e-07
3250	FBgn0030215	CG15296		protein_coding	313.592	0.261185	0.123443	0.0149212	0.0420891
8330	FBgn0038071	Dtg	Dpp target gene	protein_coding	102.011	0.261088	0.171589	0.0515387	0.118726
12402	FBgn0086384	Mer	Merlin	protein_coding	364.217	0.260938	0.0806077	0.00057198	0.0023036
11079	FBgn0052380	SMSr	Sphingomyelin synthase related	protein_coding	1221.28	0.260873	0.0815773	0.00065495	0.00260208
6828	FBgn0035838	ldbr	lariat debranching enzyme	protein_coding	63.7032	0.26068	0.174022	0.0539364	0.123249
894	FBgn0004880	scrt	scratch	protein_coding	460.744	0.260663	0.294143	0.146668	0.269492
7216	FBgn0036443	CG13471		protein_coding	452.013	0.26065	0.103412	0.00531427	0.0169772
17207	FBgn0286931	CG46428		protein_coding	156.188	0.260628	0.232619	0.10172	0.203413
3259	FBgn0030234	CG15211		protein_coding	441.773	0.260502	0.0953768	0.0029104	0.0099443
10925	FBgn0052061	CG32061		protein_coding	567.369	0.260492	0.0965566	0.00321249	0.0108816
8786	FBgn0038749	Xport-A	exit protein of rhodopsin and TRP A	protein_coding	561.45	0.260241	0.10973	0.00794814	0.0243041
13650	FBgn0262722	lncRNA:CR43166	long non-coding RNA:CR43166	ncRNA	0.766211	0.260234	0.775997	0.227345	NA
14438	FBgn0264489	CG43897		protein_coding	14845.7	0.26022	0.0876749	0.00140669	0.00519687
11926	FBgn0083001	snoRNA:Psi28S-1192a	snoRNA:Psi28S-1192a	snoRNA	0.874053	0.260195	0.741733	0.242602	0.392146
7861	FBgn0037376	Hat1	Histone acetyltransferase 1	protein_coding	653.545	0.26001	0.0743123	0.00022526	0.00097478
2616	FBgn0028421	Kap3	Kinesin associated protein 3	protein_coding	592.203	0.259998	0.153733	0.0376612	0.0919416
16011	FBgn0266925	asRNA:CR45376	antisense RNA:CR45376	ncRNA	4.59025	0.259824	0.473291	0.244449	0.394047
12494	FBgn0087005	rtp	retinophilin	protein_coding	695.036	0.25966	0.117415	0.0119767	0.0346663
12048	FBgn0085202	CG34173		protein_coding	127.478	0.259406	0.138213	0.0258545	0.0672666
7902	FBgn0037432	CG10298		protein_coding	468.279	0.259396	0.0884586	0.00158405	0.00577859
15285	FBgn0265908	lncRNA:CR44697	long non-coding RNA:CR44697	ncRNA	1.41487	0.259354	0.623646	0.269576	0.424476
13347	FBgn0262167	ana1	anastral spindle 1	protein_coding	892.959	0.259324	0.200159	0.0771758	0.164185
368	FBgn0002533	Lcp2	Larval cuticle protein 2	protein_coding	1.22432	0.259098	0.655595	0.267004	0.421552
7265	FBgn0036509	CG7739		protein_coding	888.843	0.258742	0.0696852	0.00010034	0.00046461
5546	FBgn0033848	CG13330		protein_coding	387.058	0.258694	0.0941937	0.00281729	0.00967157
6096	FBgn0034687	CG11475		protein_coding	255.258	0.258562	0.103246	0.00563678	0.017899
319	FBgn0001330	kz	kurz	protein_coding	120.083	0.258555	0.182646	0.0632519	0.14003
3658	FBgn0030834	CG8675		protein_coding	91.9082	0.258537	0.188875	0.0685609	0.149445
5999	FBgn0034527	CG9945		protein_coding	346.38	0.258523	0.111862	0.00940547	0.0281487
16454	FBgn0267458	lncRNA:CR45808	long non-coding RNA:CR45808	ncRNA	107.46	0.258424	0.167786	0.0506898	0.117164
10223	FBgn0050018	mthl13	methuselah-like 13	protein_coding	2.60978	0.258352	0.549213	0.266564	0.421079
7117	FBgn0036298	nst	nesthocker	protein_coding	384.531	0.258306	0.132119	0.021982	0.0585063
16509	FBgn0267520	28SrRNA-Psi:CR45860	28S ribosomal RNA pseudogene:CR45860	pseudogene	1.64307	0.258134	0.770157	0.232278	0.379838
17267	FBgn0287614	lncRNA:CR46483	long non-coding RNA:CR46483	ncRNA	101.254	0.258115	0.144768	0.0317415	0.0797582
12625	FBgn0259212	cno	canoe	protein_coding	1419.41	0.258092	0.239211	0.110039	0.216302
271	FBgn0001208	Hn	Henna	protein_coding	3063.25	0.258084	0.195118	0.0743182	0.159492
2355	FBgn0026575	hang	hangover	protein_coding	776.401	0.258055	0.23155	0.104098	0.207085
4618	FBgn0032296	CG6729		protein_coding	215.532	0.25785	0.115726	0.0116411	0.0337974
2852	FBgn0029148	NHP2	NHP2	protein_coding	208.131	0.257802	0.21437	0.0906257	0.185899
12827	FBgn0260428	CG42523		protein_coding	1247.66	0.257747	0.113779	0.0106181	0.0312588
6716	FBgn0035657	alphaKap4	alpha Karyopherin-4	protein_coding	264.306	0.257632	0.148417	0.0350298	0.0866671
10379	FBgn0050365	spaw	spacewatch	protein_coding	3605.06	0.25762	0.061263	1.31e-05	6.98e-05
5358	FBgn0033554	Lsm10	Lsm10	protein_coding	39.4928	0.257559	0.272602	0.135806	0.25485
13197	FBgn0261803	CG42749		protein_coding	8.1671	0.257522	0.388305	0.209633	0.352619
1874	FBgn0021995	Rs1	Rs1	protein_coding	341.738	0.257407	0.10324	0.00585587	0.0185254
6843	FBgn0035857	CG8006		protein_coding	783.493	0.257151	0.0721201	0.00017879	0.00079116
3993	FBgn0031347	nis	no individualized sperm	protein_coding	4208.83	0.257129	0.0636669	2.69e-05	0.00013673
14363	FBgn0264369	lncRNA:CR43821	long non-coding RNA:CR43821	ncRNA	12.1248	0.257097	0.349929	0.188185	0.325463
9479	FBgn0039773	CG2224		protein_coding	565.852	0.256986	0.126417	0.0186307	0.0508898
7976	FBgn0037543	CG10903		protein_coding	202.255	0.256889	0.148004	0.0352195	0.0870377
5219	FBgn0033326	CG14743		protein_coding	66.3712	0.256849	0.169762	0.0538151	0.123116
16789	FBgn0267811	asRNA:CR46136	antisense RNA:CR46136	ncRNA	33.5221	0.256825	0.258823	0.126666	0.24169
11789	FBgn0065047	snoRNA:U3:54Ab	snoRNA:U3:54Ab	snoRNA	3.91011	0.256817	0.575341	0.272166	0.42785
5165	FBgn0033240	CG2906		protein_coding	118.675	0.256762	0.138951	0.0279994	0.071989
6808	FBgn0035799	mmm	missing minor mitochondria	protein_coding	335.302	0.256647	0.151603	0.0383999	0.0933871
4417	FBgn0031999	CG8419		protein_coding	41.6981	0.256596	0.222532	0.0987314	0.198895
4968	FBgn0032873	CG2614		protein_coding	194.69	0.256337	0.11625	0.0124505	0.0358678
6062	FBgn0034631	TAF1C-like	TATA box-binding protein-associated factor RNA polymerase I subunit C-like	protein_coding	262.168	0.256216	0.121216	0.015523	0.0435613
2868	FBgn0029503	mora	morgana	protein_coding	259.864	0.256123	0.144907	0.033205	0.0828498
14407	FBgn0264445	lncRNA:CR43863	long non-coding RNA:CR43863	ncRNA	21.4202	0.256052	0.262219	0.130267	0.247326
2484	FBgn0027539	lili	lilipod	protein_coding	998.48	0.256021	0.125132	0.0181985	0.0498939
4854	FBgn0032693	Cyp310a1	Cytochrome P450 310a1	protein_coding	114.32	0.255948	0.196424	0.0777894	0.164995
5873	FBgn0034352	Dnaaf3	Dynein axonemal assembly factor 3	protein_coding	356.224	0.255762	0.0865625	0.0015125	0.0055502
972	FBgn0005696	PolA2	DNA polymerase alpha subunit 2	protein_coding	36.2439	0.255706	0.228151	0.104382	0.207541
3407	FBgn0030468	CG1622		protein_coding	155.273	0.255651	0.126544	0.0193502	0.0525917
4644	FBgn0032346	Csl4	Csl4	protein_coding	97.73	0.255606	0.179344	0.0633752	0.140202
2315	FBgn0026386	Or47a	Odorant receptor 47a	protein_coding	3.48763	0.255597	0.52887	0.266983	0.421552
3822	FBgn0031068	Alr	Augmenter of liver regeneration	protein_coding	316.559	0.255561	0.137785	0.0278212	0.0716031
12877	FBgn0260648	Rrp40	Ribosomal RNA processing 40	protein_coding	44.6423	0.255548	0.197162	0.0788714	0.166711
4512	FBgn0032138	CG4364		protein_coding	1227.34	0.255391	0.102452	0.00594497	0.0187568
6933	FBgn0035999	CG3552		protein_coding	975.191	0.255367	0.0635773	2.98e-05	0.00015069
6865	FBgn0035890	CG13667		protein_coding	437.586	0.25533	0.0849662	0.00129023	0.00480611
10986	FBgn0052192	CG32192		protein_coding	2455.62	0.255288	0.0757687	0.00037276	0.00154691
6319	FBgn0035025	uri	unconventional prefoldin RPB5 interactor	protein_coding	152.582	0.255216	0.127162	0.0199984	0.0540747
12200	FBgn0085404	CG34375		protein_coding	17.2026	0.255101	0.28877	0.150896	0.275274
15892	FBgn0266798	asRNA:CR45260	antisense RNA:CR45260	ncRNA	56.2946	0.254969	0.265398	0.134146	0.253067
11657	FBgn0054007	CG34007		protein_coding	4.66181	0.254941	0.446476	0.241787	0.390994
7061	FBgn0036210	CG14130		protein_coding	119.531	0.254747	0.141129	0.0310368	0.0783353
5968	FBgn0034487	Efhc1.2	EF-hand domain containing 1.2	protein_coding	77.7726	0.254727	0.164551	0.0511969	0.118081
13026	FBgn0261283	SREBP	Sterol regulatory element binding protein	protein_coding	3893.91	0.254501	0.102624	0.00619402	0.0194462
13555	FBgn0262517	Ltn1	Listerin E3 ubiquitin protein ligase 1	protein_coding	1490.17	0.25447	0.182663	0.0674653	0.147598
12540	FBgn0250834	CG33308		protein_coding	718.337	0.254419	0.110627	0.00995748	0.0295609
13541	FBgn0262482	CG43072		protein_coding	170.44	0.253784	0.164208	0.0517526	0.119065
7210	FBgn0036437	CG5048		protein_coding	1381.64	0.253693	0.104686	0.00725264	0.022388
1487	FBgn0014949	btn	buttonless	protein_coding	0.938575	0.253474	0.699111	0.265144	0.419443
15986	FBgn0266893	lncRNA:CR45353	long non-coding RNA:CR45353	ncRNA	4.94867	0.253428	0.387245	0.215556	0.359743
14735	FBgn0265064	lncRNA:CR44175	long non-coding RNA:CR44175	ncRNA	54.5719	0.253162	0.188071	0.07365	0.158392
16805	FBgn0267849	Syx7	Syntaxin 7	protein_coding	1207.53	0.253121	0.0713801	0.00019745	0.00086473
3375	FBgn0030411	CG2540		protein_coding	124.766	0.253049	0.147452	0.0375811	0.0917755
7021	FBgn0036153	CG7573		protein_coding	83.2908	0.252944	0.180625	0.0672732	0.147311
3130	FBgn0029995	CG2256		protein_coding	3.55042	0.252822	0.578215	0.278443	0.434942
7213	FBgn0036440	CG17177		protein_coding	580.418	0.252673	0.138221	0.0300127	0.0761409
3212	FBgn0030114	CG17754		protein_coding	444.955	0.252666	0.124298	0.019196	0.0522424
15022	FBgn0265625	CG44433		protein_coding	584.277	0.252616	0.0837821	0.00127119	0.00474563
4296	FBgn0031803	ppk14	pickpocket 14	protein_coding	0.617746	0.2526	0.776838	0.234511	NA
16436	FBgn0267440	lncRNA:CR45790	long non-coding RNA:CR45790	ncRNA	2.75632	0.252535	0.532591	0.272566	0.428346
9667	FBgn0040257	Ugt302E1	UDP-glycosyltransferase family 302 member E1	protein_coding	55.8299	0.252483	0.206147	0.0901817	0.185137
17200	FBgn0286920	CR46420		pseudogene	0.679372	0.252356	0.7791	0.233562	NA
13092	FBgn0261531	CG42659		protein_coding	706.38	0.252335	0.123704	0.0189307	0.0515893
16345	FBgn0267278	asRNA:CR45714	antisense RNA:CR45714	ncRNA	26.159	0.252302	0.294079	0.158792	0.286633
7199	FBgn0036416	CG7924		protein_coding	9.98005	0.252248	0.400718	0.224644	0.371047
10758	FBgn0051682	Tengl1	Testis EndoG-Like 1	protein_coding	464.569	0.252131	0.0921726	0.00304155	0.0103553
10775	FBgn0051715	CG31715		protein_coding	468.663	0.252092	0.102317	0.00657666	0.0205336
276	FBgn0001220	Hsc70-5	Heat shock protein 70 cognate 5	protein_coding	5109.04	0.252048	0.0760965	0.00046635	0.00190327
2151	FBgn0025608	Faf2	Fas-associated factor 2	protein_coding	1171.14	0.252047	0.0764914	0.00049535	0.00201786
599	FBgn0003459	stwl	stonewall	protein_coding	266.982	0.252009	0.100288	0.00575605	0.0182436
4751	FBgn0032499	Uvrag	UV-resistance associated gene	protein_coding	260.466	0.251876	0.122005	0.0179426	0.0493009
12865	FBgn0260486	Ziz	Zizimin	protein_coding	1255.43	0.251721	0.231251	0.112114	0.2196
9235	FBgn0039425	Ald2	Aldolase 2	protein_coding	1997.64	0.251523	0.0920334	0.00307623	0.0104641
8710	FBgn0038640	CG7706		protein_coding	148.723	0.251474	0.132936	0.0264466	0.0685388
539	FBgn0003270	amos	absent MD neurons and olfactory sensilla	protein_coding	0.922117	0.251193	0.712338	0.263919	0.418219
10455	FBgn0050487	CG30487		protein_coding	845.759	0.251145	0.0945276	0.00385486	0.012766
6585	FBgn0035461	ntc	nutcracker	protein_coding	1383.57	0.251137	0.0615847	2.36e-05	0.00012112
5492	FBgn0033757	muskelin	muskelin	protein_coding	305.516	0.250951	0.139084	0.0318966	0.0800727
4686	FBgn0032408	CG6712		protein_coding	89.2416	0.25087	0.15155	0.0429366	0.102431
10849	FBgn0051870	CG31870		protein_coding	1681.37	0.250815	0.0978719	0.00505182	0.0162441
9959	FBgn0041250	Gr21a	Gustatory receptor 21a	protein_coding	2.23961	0.250721	0.522223	0.273244	0.429059
7323	FBgn0036596	CG13045		protein_coding	3.31144	0.250516	0.505736	0.269477	0.424408
5769	FBgn0034184	CG9646		protein_coding	877.622	0.250454	0.0950197	0.00411461	0.0135382
14997	FBgn0265585	lncRNA:CR44412	long non-coding RNA:CR44412	ncRNA	76.1781	0.250394	0.192053	0.080352	0.168999
16692	FBgn0267711	asRNA:CR46044	antisense RNA:CR46044	ncRNA	19.6541	0.250323	0.326301	0.183788	0.31974
10208	FBgn0047199	CG31517		protein_coding	15.4161	0.250309	0.317279	0.177818	0.312917
5936	FBgn0034446	Arl6	ADP ribosylation factor-like 6	protein_coding	16.4664	0.250167	0.344198	0.195527	0.334638
1852	FBgn0021760	chb	chromosome bows	protein_coding	5402.71	0.250127	0.182211	0.0717681	0.155134
10943	FBgn0052088	sunn	sisters unbound	protein_coding	14.6063	0.250117	0.296497	0.163818	0.293623
14416	FBgn0264467	asRNA:CR43875	antisense RNA:CR43875	ncRNA	14.1521	0.250025	0.320394	0.180348	0.315733
9032	FBgn0039116	CG10375		protein_coding	233.298	0.250019	0.141796	0.0349072	0.0863916
10673	FBgn0051464	CG31464		protein_coding	1.49685	0.24997	0.669447	0.277038	0.433236
8998	FBgn0039071	bb8	big bubble 8	protein_coding	2850.55	0.24991	0.0562809	4.74e-06	2.69e-05
2532	FBgn0027607	CG8230		protein_coding	1198.39	0.249906	0.108595	0.0102269	0.0302259
14488	FBgn0264567	lncRNA:CR43939	long non-coding RNA:CR43939	ncRNA	486.208	0.249857	0.102285	0.00706557	0.0218856
6502	FBgn0035312	CG15820		protein_coding	0.813679	0.249813	0.71028	0.26634	NA
2303	FBgn0026369	Sara	Smad anchor for receptor activation	protein_coding	698.317	0.249723	0.113267	0.0130337	0.0372601
3431	FBgn0030507	CG11164		protein_coding	20.4706	0.249719	0.284222	0.155651	0.281962
15694	FBgn0266464	Nsf2	N-ethylmaleimide-sensitive factor 2	protein_coding	573.519	0.2497	0.0933028	0.0036784	0.0122506
5246	FBgn0033369	CG8197		protein_coding	298.099	0.249508	0.125979	0.0220644	0.0586949
16092	FBgn0267011	lncRNA:CR45455	long non-coding RNA:CR45455	ncRNA	0.834915	0.249308	0.72792	0.260606	NA
3932	FBgn0031256	shv	shriveled	protein_coding	899.892	0.249304	0.0946323	0.00416197	0.0136763
7658	FBgn0037063	CG9391		protein_coding	1323.51	0.249279	0.105935	0.00898699	0.0270904
5123	FBgn0033174	CG11125		protein_coding	1349.25	0.249211	0.0652783	7.03e-05	0.00033453
3882	FBgn0031169	CG1494		protein_coding	203.825	0.249187	0.180187	0.0709579	0.153749
1039	FBgn0010315	CycD	Cyclin D	protein_coding	184.517	0.249119	0.134941	0.0296017	0.0753355
689	FBgn0003963	ush	u-shaped	protein_coding	206.404	0.249066	0.205137	0.0935647	0.190648
11128	FBgn0052488	CG32488		protein_coding	181.676	0.248863	0.154962	0.0477952	0.111633
15316	FBgn0265940	lncRNA:CR44727	long non-coding RNA:CR44727	ncRNA	2.34805	0.248831	0.579325	0.28467	0.441779
11779	FBgn0064119	CG33934		protein_coding	1681.24	0.248824	0.0632246	4.36e-05	0.00021434
3164	FBgn0030040	CG15347		protein_coding	1293.75	0.248803	0.126766	0.0230679	0.0609401
12261	FBgn0085478	Zdhhc8	Zinc finger DHHC-type containing 8	protein_coding	602.963	0.248796	0.218194	0.105185	0.208813
14762	FBgn0265096	asRNA:CR44201	antisense RNA:CR44201	ncRNA	89.1203	0.248627	0.155828	0.0488147	0.11353
7391	FBgn0036705	CG13723		protein_coding	57.6772	0.248553	0.216604	0.104154	0.207115
14164	FBgn0263650	lncRNA:CR43641	long non-coding RNA:CR43641	ncRNA	5.46372	0.248448	0.404392	0.232804	0.380364
10212	FBgn0047338	CG32148		protein_coding	953.156	0.248419	0.114539	0.014348	0.0406371
15584	FBgn0266312	lncRNA:CR44977	long non-coding RNA:CR44977	ncRNA	5.4839	0.248341	0.481985	0.265916	0.420272
7454	FBgn0036785	CG13700		protein_coding	1507.21	0.248172	0.0830888	0.00143336	0.00528135
2611	FBgn0028411	Nxt1	NTF2-related export protein 1	protein_coding	114.987	0.248139	0.200654	0.0907748	0.18613
9371	FBgn0039631	Sirt7	Sirtuin 7	protein_coding	150.281	0.248041	0.13914	0.0340044	0.0844994
6979	FBgn0036085	CG6527		protein_coding	956.623	0.248022	0.11786	0.0167779	0.0465612
7692	FBgn0037115	CG11249		protein_coding	727.177	0.247846	0.0767376	0.00063865	0.00254459
11978	FBgn0083068	CG33947		protein_coding	311.75	0.247771	0.0894964	0.00283457	0.00971998
1404	FBgn0013811	Dhc62B	Dynein heavy chain at 62B	protein_coding	538.65	0.24777	0.182775	0.074954	0.160586
2866	FBgn0029501	Crtp	Caldesmon-related protein	protein_coding	912.113	0.247754	0.0831052	0.00146334	0.00538273
5284	FBgn0033437	CG12926		protein_coding	419.541	0.247649	0.104748	0.0088262	0.026653
3040	FBgn0029861	CG3815		protein_coding	167.503	0.247523	0.142827	0.0377158	0.0920603
5439	FBgn0033687	CG8407		protein_coding	266.579	0.247418	0.133657	0.0296286	0.0753914
10122	FBgn0045035	tefu	telomere fusion	protein_coding	619.182	0.247412	0.144294	0.0391464	0.0947952
6355	FBgn0035084	CG15861		protein_coding	33.3334	0.247339	0.272772	0.150827	0.275213
15638	FBgn0266390	lncRNA:CR45030	long non-coding RNA:CR45030	ncRNA	64.5387	0.247331	0.181827	0.0745786	0.159938
555	FBgn0003317	sax	saxophone	protein_coding	571.398	0.247237	0.116008	0.0158286	0.0442806
9741	FBgn0040388	boi	brother of ihog	protein_coding	108.073	0.247203	0.188523	0.0809352	0.169992
16179	FBgn0267109	asRNA:CR45549	antisense RNA:CR45549	ncRNA	10.2834	0.247133	0.377237	0.22029	0.365656
6323	FBgn0035031	CG13587		protein_coding	1.28517	0.247038	0.667968	0.281408	0.43823
8058	FBgn0037659	Kdm2	Lysine demethylase 2	protein_coding	764.703	0.246938	0.158824	0.0532183	0.121934
5556	FBgn0033863	CG13337		protein_coding	2250.63	0.246927	0.0896387	0.00297048	0.0101292
14955	FBgn0265510	asRNA:CR44372	antisense RNA:CR44372	ncRNA	38.2713	0.246896	0.203017	0.0944629	0.192094
706	FBgn0004049	yrt	yurt	protein_coding	684.346	0.246885	0.185589	0.0785996	0.166321
6235	FBgn0034903	sona	sol narae	protein_coding	187.097	0.246854	0.213434	0.10369	0.206433
15851	FBgn0266744	lncRNA:CR45217	long non-coding RNA:CR45217	ncRNA	15.111	0.246828	0.311253	0.179241	0.314677
17202	FBgn0286925	CR46422		pseudogene	0.804922	0.246791	0.732091	0.261997	NA
7917	FBgn0037456	CG1138		protein_coding	278.898	0.246755	0.143718	0.0391403	0.0947952
8474	FBgn0038281	RpL10Aa	Ribosomal protein L10Aa	protein_coding	776.419	0.246746	0.101821	0.00759649	0.0233503
4842	FBgn0032677	CG5790		protein_coding	2614.56	0.246719	0.0766029	0.0006635	0.00263195
10953	FBgn0052106	CG32106		protein_coding	1242.61	0.246565	0.185875	0.079246	0.167318
15077	FBgn0265683	lncRNA:CR44490	long non-coding RNA:CR44490	ncRNA	16.3285	0.246505	0.281394	0.158513	0.286298
2660	FBgn0028527	CG18507		protein_coding	535.811	0.246452	0.0985518	0.00617292	0.0193919
6518	FBgn0035337	CG15877		protein_coding	72.9954	0.246421	0.208564	0.100002	0.200793
16560	FBgn0267572	asRNA:CR45912	antisense RNA:CR45912	ncRNA	1.30118	0.246298	0.747571	0.255834	0.408096
15498	FBgn0266199	asRNA:CR44894	antisense RNA:CR44894	ncRNA	6.62707	0.246271	0.540036	0.284018	0.441037
12080	FBgn0085239	CG34210		protein_coding	172.885	0.246247	0.172513	0.0670101	0.146903
6977	FBgn0036082	CG12362		protein_coding	1295.93	0.245998	0.0820613	0.00140294	0.00518677
7120	FBgn0036301	CG4069		protein_coding	145.432	0.245895	0.160991	0.0563185	0.127488
1714	FBgn0017572	Mo25	Mo25	protein_coding	1107.24	0.245882	0.0994755	0.00670542	0.0208886
7152	FBgn0036345	CG17300		protein_coding	584.876	0.245796	0.110441	0.0127091	0.036489
7067	FBgn0036218	Sprn	Spermitin	protein_coding	1302.86	0.245776	0.0797981	0.00107367	0.00407777
13694	FBgn0262839	CG43203		protein_coding	90.423	0.245686	0.165308	0.0606945	0.135726
14612	FBgn0264864	lncRNA:CR44055	long non-coding RNA:CR44055	ncRNA	110.326	0.245663	0.157339	0.0530241	0.121548
8828	FBgn0038818	Nep4	Neprilysin 4	protein_coding	1103.6	0.245635	0.106164	0.0101908	0.0301423
7572	FBgn0036940	obst-J	obstructor-J	protein_coding	32.2149	0.245593	0.234334	0.123168	0.23673
5302	FBgn0033461	CG12923		protein_coding	515.108	0.245472	0.0901425	0.00329328	0.0111134
10642	FBgn0051390	MED7	Mediator complex subunit 7	protein_coding	147.121	0.24535	0.171757	0.0672715	0.147311
11370	FBgn0053207	pxb	pxb	protein_coding	63.9689	0.245285	0.158149	0.0541741	0.123679
5313	FBgn0033479	PIG-N	Phosphatidylinositol glycan anchor biosynthesis class N	protein_coding	211.111	0.244959	0.15533	0.0517558	0.119065
12698	FBgn0259795	loopin-1	loopin-1	protein_coding	13835.8	0.244864	0.070501	0.00027262	0.00116036
5555	FBgn0033862	CG6209		protein_coding	2026.39	0.244786	0.0950819	0.00508283	0.0163335
12075	FBgn0085233	CG34204		protein_coding	267.425	0.244751	0.118798	0.0190075	0.0517617
12053	FBgn0085207	CG34178		protein_coding	247.367	0.244655	0.14785	0.0448012	0.105904
16124	FBgn0267046	CG45490		protein_coding	442.192	0.244572	0.171269	0.0676608	0.147821
4733	FBgn0032478	Rsph1	Radial spoke head protein 1	protein_coding	544.556	0.244542	0.0876013	0.00269908	0.0092929
6403	FBgn0035155	RabX6	RabX6	protein_coding	63.0144	0.244476	0.179184	0.0753995	0.161337
13049	FBgn0261386	Gpa2	Glycoprotein hormone alpha 2	protein_coding	14.9469	0.244408	0.32025	0.189289	0.326818
6669	FBgn0035584	CG17030		protein_coding	271.506	0.244397	0.14125	0.0387244	0.0940117
4038	FBgn0031426	CG18641		protein_coding	38.66	0.244386	0.198779	0.0938821	0.191175
13796	FBgn0263004	CG43312		protein_coding	72.5288	0.244309	0.186427	0.0824913	0.172596
3748	FBgn0030970	CG7326		protein_coding	71.0086	0.24422	0.20439	0.0992015	0.199631
7306	FBgn0036577	CG13073		protein_coding	2.82726	0.24421	0.546933	0.28851	0.446242
6142	FBgn0034745	tous	testes of unusual size	protein_coding	1116.11	0.244125	0.138902	0.0367315	0.0901038
17304	FBgn0288834	RPA2	Replication protein A2	protein_coding	109.399	0.243963	0.18497	0.0815343	0.170991
4804	FBgn0032620	CG12288		protein_coding	35.0002	0.243869	0.260338	0.14663	0.269453
15704	FBgn0266534	CG45095		protein_coding	3.74044	0.243848	0.452933	0.262867	0.416877
9462	FBgn0039752	CG15530		protein_coding	1344.97	0.243789	0.0658839	0.00011575	0.00052939
7251	FBgn0036492	Best3	Bestrophin 3	protein_coding	145.689	0.243696	0.131779	0.030494	0.0771309
1386	FBgn0013749	Arf4	ADP ribosylation factor 4	protein_coding	1647.9	0.243651	0.0935576	0.0047053	0.0152066
10401	FBgn0050393	CG30393		protein_coding	530.185	0.243506	0.088616	0.00309798	0.0105311
16322	FBgn0267255	CG45691		protein_coding	3.70223	0.243473	0.490006	0.276642	0.433059
8664	FBgn0038567	CG14316		protein_coding	391.564	0.243381	0.121494	0.0218468	0.0581769
15228	FBgn0265850	lncRNA:CR44639	long non-coding RNA:CR44639	ncRNA	0.669568	0.243378	0.728502	0.267687	NA
1818	FBgn0020621	Pkn	Protein kinase N	protein_coding	1976.54	0.243273	0.140036	0.0384758	0.0935525
4693	FBgn0032421	crok	crooked	protein_coding	122.231	0.243261	0.150934	0.0490641	0.113953
13310	FBgn0262097	lncRNA:CR42850	long non-coding RNA:CR42850	ncRNA	1068.4	0.24311	0.0593313	2.28e-05	0.00011713
15643	FBgn0266395	lncRNA:CR45035	long non-coding RNA:CR45035	ncRNA	16.1375	0.242944	0.292391	0.172187	0.30505
13946	FBgn0263376	CG43428		protein_coding	0.697301	0.242921	0.740373	0.263138	NA
9935	FBgn0041195	Pkd2	Polycystic kidney disease 2	protein_coding	558.715	0.242878	0.172381	0.0706562	0.153225
11509	FBgn0053527	SIFa	SIFamide	protein_coding	20.228	0.242802	0.304775	0.181259	0.316965
1914	FBgn0022960	vimar	visceral mesodermal armadillo-repeats	protein_coding	234.811	0.242669	0.12877	0.0284913	0.0730106
14651	FBgn0264904	asRNA:CR44095	antisense RNA:CR44095	ncRNA	38.2124	0.242641	0.237254	0.129911	0.246728
11199	FBgn0052660	lncRNA:CR32660	long non-coding RNA:CR32660	ncRNA	812.083	0.242587	0.131465	0.0309802	0.0782441
11297	FBgn0053003	CG33003		protein_coding	2.65646	0.242303	0.579634	0.295022	0.453749
13691	FBgn0262828	lncRNA:CR43199	long non-coding RNA:CR43199	ncRNA	53.1623	0.242193	0.18931	0.0878756	0.181402
6063	FBgn0034634	CG10494		protein_coding	36.1016	0.242063	0.215314	0.111937	0.21931
9629	FBgn0040078	pont	pontin	protein_coding	617.55	0.242062	0.0849993	0.00230798	0.00809967
12525	FBgn0250816	AGO3	Argonaute 3	protein_coding	188.899	0.241977	0.191189	0.0899362	0.184765
5311	FBgn0033475	CG12129		protein_coding	234.578	0.241932	0.118145	0.0199296	0.0539268
13771	FBgn0262975	cnc	cap-n-collar	protein_coding	4542.95	0.241909	0.131237	0.0312472	0.0787884
2553	FBgn0027788	Hey	Hairy/E(spl)-related with YRPW motif	protein_coding	4.70183	0.24178	0.457416	0.268203	0.42298
12693	FBgn0259749	mmy	mummy	protein_coding	1278.99	0.241533	0.0841816	0.00216716	0.0076494
11242	FBgn0052758	Snx27	Sorting nexin 27	protein_coding	533.722	0.241509	0.207373	0.105592	0.209484
10927	FBgn0052064	S-Lap4	Sperm-Leucylaminopeptidase 4	protein_coding	15109.5	0.241424	0.0550531	6.41e-06	3.58e-05
1972	FBgn0023513	CG14803		protein_coding	111.283	0.241392	0.150083	0.049978	0.115777
588	FBgn0003415	skd	skuld	protein_coding	1400.54	0.241357	0.295863	0.177283	0.312191
14426	FBgn0264477	asRNA:CR43885	antisense RNA:CR43885	ncRNA	211.657	0.241355	0.180089	0.0800252	0.168614
4033	FBgn0031419	CG15390		protein_coding	46.6304	0.241353	0.259466	0.149853	0.274031
10545	FBgn0051159	mRRF2	mitochondrial ribosome recycling factor 2	protein_coding	192.508	0.241344	0.12277	0.0240752	0.0631861
5228	FBgn0033348	Spt	Spitting Image	protein_coding	30.0357	0.241276	0.223401	0.120159	0.232056
10784	FBgn0051735	CG31735		protein_coding	80.1312	0.241257	0.302102	0.181914	0.317781
3879	FBgn0031161	CG15445		protein_coding	762.368	0.241174	0.0692976	0.00027153	0.00115666
16575	FBgn0267589	asRNA:CR45927	antisense RNA:CR45927	ncRNA	11.6445	0.24114	0.667476	0.289908	0.447499
6668	FBgn0035583	hoka	hoka	protein_coding	470.459	0.241124	0.17739	0.0776547	0.164869
14123	FBgn0263590	asRNA:CR43615	antisense RNA:CR43615	ncRNA	8.18672	0.241003	0.406458	0.246569	0.396453
16751	FBgn0267772	lncRNA:CR46103	long non-coding RNA:CR46103	ncRNA	6.1262	0.241001	0.431869	0.258809	0.411809
5375	FBgn0033582	CG9084		protein_coding	115.571	0.240975	0.168396	0.0688754	0.150024
6932	FBgn0035998	CG3437		protein_coding	123.486	0.24096	0.143886	0.0441797	0.104694
10786	FBgn0051740	CG31740		protein_coding	9440.56	0.240932	0.0765833	0.0008869	0.00342046
8279	FBgn0037992	CG4702		protein_coding	7.64059	0.240899	0.374507	0.229332	0.376794
10320	FBgn0050222	CG30222		protein_coding	527.578	0.240768	0.0873041	0.00305908	0.0104104
5846	FBgn0034301	CG5756		protein_coding	0.912303	0.240687	0.706303	0.279593	0.436205
10797	FBgn0051776	CG31776		protein_coding	64.3956	0.24067	0.241975	0.1368	0.256134
11194	FBgn0052652	lncRNA:CR32652	long non-coding RNA:CR32652	ncRNA	5575.37	0.240657	0.0628424	7.05e-05	0.00033543
3869	FBgn0031142	r-cup	ryder cup	protein_coding	496.944	0.240638	0.0795485	0.00132706	0.00493011
10602	FBgn0051287	CG31287		protein_coding	1001.06	0.240557	0.0952691	0.00599461	0.0188939
6217	FBgn0034876	wmd	wing morphogenesis defect	protein_coding	385.747	0.24055	0.091085	0.00431967	0.0141216
13603	FBgn0262592	CG43127		protein_coding	103.677	0.240473	0.154741	0.0555911	0.126228
13933	FBgn0263339	lncRNA:CR43420	long non-coding RNA:CR43420	ncRNA	8.8945	0.24036	0.34111	0.209842	0.352799
15669	FBgn0266428	asRNA:CR43463	antisense RNA:CR43463	ncRNA	87.6624	0.240355	0.216101	0.115079	0.224258
3558	FBgn0030691	Efhc1.1	EF-hand domain containing 1.1	protein_coding	591.557	0.240347	0.0725641	0.00050117	0.00203937
432	FBgn0002865	Mst98Ca	Male-specific RNA 98Ca	protein_coding	6180.6	0.240343	0.11053	0.0149269	0.0420972
15127	FBgn0265733	lncRNA:CR44540	long non-coding RNA:CR44540	ncRNA	2.01146	0.24033	0.554628	0.295979	0.454757
11428	FBgn0053307	CG33307		protein_coding	298.58	0.24031	0.2387	0.134629	0.253579
7683	FBgn0037101	CG7634		protein_coding	1696.31	0.240302	0.0512012	1.51e-06	9.12e-06
10470	FBgn0051010	CG31010		protein_coding	890.78	0.240279	0.0903582	0.00410444	0.0135076
15287	FBgn0265910	lncRNA:CR44699	long non-coding RNA:CR44699	ncRNA	2.43815	0.24024	0.486345	0.281052	0.437859
12522	FBgn0250791	alphaSnap	alpha Soluble NSF attachment protein	protein_coding	2208.62	0.240235	0.0818597	0.00177841	0.00642412
5425	FBgn0033661	CG13185		protein_coding	473.544	0.24015	0.220655	0.119407	0.230846
7922	FBgn0037464	Mst84B	Male-specific transcript 84B	protein_coding	2711.7	0.240096	0.0941049	0.00558694	0.0177666
7280	FBgn0036534	DCP2	Decapping protein 2	protein_coding	2483.21	0.240054	0.216456	0.11583	0.225376
5175	FBgn0033257	sand	sandman	protein_coding	74.6563	0.239971	0.194654	0.0958735	0.194316
10792	FBgn0051759	CG31759		protein_coding	95.0323	0.2399	0.183904	0.085586	0.177781
14787	FBgn0265151	lncRNA:CR44220	long non-coding RNA:CR44220	ncRNA	0.989318	0.239883	0.674892	0.290005	0.447514
8973	FBgn0039039	lmd	lame duck	protein_coding	15.0974	0.239882	0.330634	0.203822	0.344758
5002	FBgn0032925	CG9246		protein_coding	333.815	0.239782	0.127442	0.0292265	0.0745171
3207	FBgn0030104	CG15368		protein_coding	116.273	0.23976	0.159523	0.0612222	0.136546
5946	FBgn0034461	CG15124		protein_coding	471.636	0.239627	0.098734	0.00787461	0.0240985
12781	FBgn0259984	kuz	kuzbanian	protein_coding	368.859	0.239491	0.163405	0.0654925	0.144051
1995	FBgn0023540	CG3630		protein_coding	1119.45	0.239197	0.0843688	0.00244237	0.00850115
14933	FBgn0265449	lncRNA:CR44349	long non-coding RNA:CR44349	ncRNA	8.91405	0.239157	0.374169	0.232176	0.379772
7647	FBgn0037040	CG12983		protein_coding	2436.96	0.239145	0.141166	0.043054	0.102583
472	FBgn0003023	otu	ovarian tumor	protein_coding	29.0977	0.239138	0.266619	0.158983	0.286875
8428	FBgn0038210	CG3199		protein_coding	807.595	0.238964	0.100937	0.00925683	0.0277778
11347	FBgn0053158	CG33158		protein_coding	353.742	0.238927	0.10162	0.0096606	0.0288239
4177	FBgn0031635	tank	tank	protein_coding	384.095	0.23886	0.0967286	0.00705813	0.021867
17133	FBgn0286567	gry	gryzun	protein_coding	745.33	0.238836	0.148474	0.0508007	0.117327
5761	FBgn0034175	ste24b	ste24b prenyl protease type I	protein_coding	638.213	0.238783	0.0957832	0.0066217	0.0206531
16793	FBgn0267815	asRNA:CR46140	antisense RNA:CR46140	ncRNA	33.7309	0.238783	0.247204	0.144034	0.26593
9816	FBgn0040696	CG18675		protein_coding	678.21	0.238737	0.0910701	0.0046201	0.0149439
16217	FBgn0267148	lncRNA:CR45588	long non-coding RNA:CR45588	ncRNA	1.67972	0.238594	0.588405	0.301376	0.460595
8217	FBgn0037894	Ipo9	Importin 9	protein_coding	925.315	0.23859	0.086573	0.00311768	0.010591
14813	FBgn0265185	CG44250		protein_coding	773.928	0.238471	0.125685	0.0284923	0.0730106
6583	FBgn0035455	CG10862		protein_coding	881.138	0.23846	0.102095	0.0100873	0.0298884
8614	FBgn0038486	CG5265		protein_coding	1291.97	0.238343	0.105964	0.012575	0.0361719
7371	FBgn0036677	CG13023		protein_coding	4.77189	0.238337	0.414828	0.25546	0.407584
12816	FBgn0260388	CG42514		protein_coding	1101.15	0.238216	0.13314	0.0358131	0.0883331
11187	FBgn0052643	CG32643		protein_coding	200.053	0.238178	0.128792	0.0316206	0.0795199
14892	FBgn0265364	lncRNA:CR44305	long non-coding RNA:CR44305	ncRNA	35.6641	0.238075	0.222059	0.123724	0.237641
6393	FBgn0035145	MED14	Mediator complex subunit 14	protein_coding	532.211	0.237971	0.185482	0.0896443	0.184258
12662	FBgn0259701	CG42355		protein_coding	847.823	0.23797	0.086002	0.00302688	0.0103123
917	FBgn0004926	eIF2beta	eukaryotic translation initiation factor 2 subunit beta	protein_coding	1582.18	0.237969	0.138258	0.0411338	0.098809
14786	FBgn0265150	lncRNA:CR44219	long non-coding RNA:CR44219	ncRNA	23.0933	0.237923	0.294626	0.182099	0.317888
8066	FBgn0037668	CG16736		protein_coding	117.025	0.237743	0.150672	0.0541679	0.123679
16916	FBgn0267994	asRNA:CR46261	antisense RNA:CR46261	ncRNA	17.4935	0.23774	0.313648	0.195957	0.33515
13030	FBgn0261287	ymp	yellow-emperor	protein_coding	3196.81	0.237697	0.0593077	3.44e-05	0.00017175
12735	FBgn0259876	Cap-G	Chromosome associated protein G	protein_coding	605.319	0.237674	0.152067	0.0556982	0.126381
10551	FBgn0051174	CG31174		protein_coding	222.01	0.237587	0.12354	0.0271	0.069971
9211	FBgn0039379	CG5886		protein_coding	1317.66	0.237562	0.0670927	0.00022127	0.00096024
6997	FBgn0036112	CG14147		protein_coding	2.70065	0.237533	0.519427	0.294605	0.453238
6459	FBgn0035245	GC	gamma-glutamyl carboxylase	protein_coding	56.4516	0.237518	0.193942	0.0985308	0.1987
7955	FBgn0037515	Sp7	Serine protease 7	protein_coding	591.494	0.237437	0.104665	0.0120503	0.034853
12657	FBgn0259678	sqa	spaghetti-squash activator	protein_coding	1238.16	0.237388	0.111521	0.0169849	0.0470589
12807	FBgn0260226	CG42500		protein_coding	1.05244	0.237296	0.681527	0.292008	0.450058
15032	FBgn0265637	lncRNA:CR44444	long non-coding RNA:CR44444	ncRNA	0.746157	0.237171	0.727727	0.27594	NA
4047	FBgn0031440	CG15395		protein_coding	128.913	0.237041	0.161605	0.0663961	0.145745
16539	FBgn0267551	asRNA:CR45891	antisense RNA:CR45891	ncRNA	11.6131	0.237028	0.584228	0.303819	0.463217
9771	FBgn0040519	CG15219		protein_coding	4785.74	0.236942	0.126634	0.0304424	0.077019
2338	FBgn0026427	Su(var)2-HP2	Su(var)2-HP2	protein_coding	731.278	0.236873	0.147834	0.0520661	0.119599
11521	FBgn0053548	SmydA-8	SET and MYND domain containing, arthropod-specific, member 8	protein_coding	272.548	0.236717	0.17274	0.0783786	0.165998
16803	FBgn0267827	lncRNA:CR46148	long non-coding RNA:CR46148	ncRNA	2.89657	0.236715	0.49379	0.289456	0.446981
12530	FBgn0250822	CG34222		protein_coding	255.04	0.236666	0.125468	0.0295237	0.0751662
7667	FBgn0037074	Tbc1d8-9	TBC1 domain family member 8/9	protein_coding	2336.96	0.236639	0.125741	0.0298031	0.0757344
8361	FBgn0038122	CG8138		protein_coding	446.848	0.23656	0.103252	0.0114444	0.0333298
5870	FBgn0034346	PIG-O	Phosphatidylinositol glycan anchor biosynthesis class O	protein_coding	361.694	0.236498	0.102091	0.0107281	0.0315087
8970	FBgn0039033	Or94a	Odorant receptor 94a	protein_coding	5.66754	0.236491	0.454007	0.276169	0.432585
2773	FBgn0028897	CG4935		protein_coding	179.833	0.236475	0.117591	0.0224562	0.0595507
14990	FBgn0265578	CG44405		protein_coding	120.137	0.236357	0.248593	0.149037	0.273022
15023	FBgn0265627	CG44435		protein_coding	5488.5	0.23634	0.0566623	1.72e-05	9.02e-05
6554	FBgn0035413	CG14958		protein_coding	7.6332	0.236309	0.371306	0.235544	0.383415
3675	FBgn0030863	CG8188		protein_coding	993.21	0.236275	0.0939617	0.00633672	0.0198412
7126	FBgn0036311	CG17666		protein_coding	2329.48	0.236235	0.0810295	0.00193631	0.00691767
12093	FBgn0085254	CG34225		protein_coding	0.721024	0.236222	0.768938	0.25652	NA
10181	FBgn0046697	Ppr-Y	Ppr-Y	protein_coding	93.4042	0.236203	0.169577	0.0757343	0.161804
