## Supplemental Table 9 for "Renal L-2-hydroxyglutarate dehydrogenase activity promotes hypoxia tolerance and mitochondrial metabolism in *Drosophila melanogaster*" (part 3 of 3)

### Sheet: Control_Norm vs H+1 (continued)
Table S9. RNAseq analysis of L2hgdh{14]/+ controls exposed to either normoxic or hypoxic conditions and collected at the following four timepoints: (i) 12 hr incubation in normoxic conditions (Norm), (ii) immediately following a 12 hr hypoxia exposure (H+0 hr), (iii) following a 1 hr recovery period in the presence of atmospheric oxygen (H+1 hr), and (iv) following a 12 hr recovery period in the presence of atmospheric oxygen (H+12 hr). All genes are included in this table, regardless of whether the change in gene expression was significant.
6474	FBgn0035263	CG12035		protein_coding	307.567	0.236177	0.0926455	0.0057581	0.0182463
879	FBgn0004858	elB	elbow B	protein_coding	354.862	0.236075	0.153931	0.0593532	0.133077
16336	FBgn0267269	lncRNA:TS11	long noncoding RNA: testis-specific 11	ncRNA	12.4531	0.236067	0.303678	0.191798	0.329919
7872	FBgn0037389	CR10991		pseudogene	38.2534	0.236067	0.203945	0.11015	0.216448
11381	FBgn0053233	CG33233		protein_coding	579.08	0.235663	0.0828766	0.00243111	0.00846954
840	FBgn0004636	Rap1	Rap1 GTPase	protein_coding	1638.35	0.235638	0.0875143	0.00383052	0.0127047
3119	FBgn0029976	snz	snazarus	protein_coding	722.213	0.235637	0.167926	0.0746984	0.160128
10772	FBgn0051709	CG31709		protein_coding	3119.09	0.235532	0.0594813	4.26e-05	0.00020982
13702	FBgn0262848	CR43212		pseudogene	206.173	0.235462	0.289262	0.182324	0.3181
7328	FBgn0036601	CG13063		protein_coding	2.2547	0.235314	0.520135	0.298616	0.457319
8603	FBgn0038472	CG3995		protein_coding	128.568	0.235236	0.127406	0.0324337	0.0812173
8688	FBgn0038598	CG7131		protein_coding	2583.19	0.235221	0.0610385	6.6e-05	0.00031504
9308	FBgn0039528	dsd	distracted	protein_coding	862.341	0.235205	0.192179	0.100028	0.200819
4410	FBgn0031988	CG8668		protein_coding	677.236	0.235147	0.0985485	0.00902704	0.0271843
4668	FBgn0032385	CG16964		protein_coding	271.214	0.235092	0.127183	0.0323202	0.0809994
4773	FBgn0032533	CG16888		protein_coding	67.849	0.235041	0.225366	0.131296	0.248877
6749	FBgn0035709	eIF4E4	eukaryotic translation initiation factor 4E4	protein_coding	1489.76	0.234889	0.0975582	0.00853947	0.0258946
5279	FBgn0033427	Smyd4-1	SET and MYND domain containing, class 4, member 1	protein_coding	198.846	0.2348	0.128407	0.0337592	0.0840132
5291	FBgn0033447	dila	dilatory	protein_coding	155.532	0.234735	0.156266	0.0633308	0.140185
7731	FBgn0037169	CG11404		protein_coding	333.29	0.234689	0.105155	0.0134401	0.038293
15572	FBgn0266282	jnj	java no jive	protein_coding	799.72	0.234672	0.149048	0.0556048	0.126228
6764	FBgn0035730	CG17744		protein_coding	566.727	0.234625	0.0860195	0.00347513	0.0116396
12611	FBgn0259193	Ir94d	Ionotropic receptor 94d	protein_coding	11.2225	0.234568	0.416701	0.263144	0.41723
16115	FBgn0267036	lncRNA:CR45480	long non-coding RNA:CR45480	ncRNA	3.9111	0.234543	0.509298	0.297455	0.456016
2499	FBgn0027563	CG9631		protein_coding	416.77	0.234517	0.10443	0.0129983	0.0371935
14115	FBgn0263582	lncRNA:CR43607	long non-coding RNA:CR43607	ncRNA	14.2079	0.234501	0.350312	0.225984	0.372656
3778	FBgn0031008	CG8010		protein_coding	195.529	0.234166	0.108485	0.0161374	0.0449797
5330	FBgn0033504	CAP	CAP	protein_coding	3151.33	0.234126	0.0583937	3.48e-05	0.00017368
14806	FBgn0265174	PIG-V	Phosphatidylinositol glycan anchor biosynthesis class V	protein_coding	773.274	0.234055	0.0667565	0.00025702	0.00110073
11458	FBgn0053434	5SrRNA:CR33434	5SrRNA:CR33434	rRNA	242.643	0.234009	0.449214	0.278714	0.435223
16249	FBgn0267180	asRNA:CR45620	antisense RNA:CR45620	ncRNA	54.9962	0.233964	0.337227	0.218522	0.363478
5656	FBgn0034008	CG8152		protein_coding	123.377	0.233937	0.141952	0.0486821	0.113274
5764	FBgn0034179	CG6805		protein_coding	617.83	0.233916	0.0858677	0.00352568	0.0117883
5788	FBgn0034217	Lhr	Lethal hybrid rescue	protein_coding	80.6551	0.233901	0.149515	0.0569248	0.12867
7853	FBgn0037365	CG2104		protein_coding	200.524	0.233891	0.126358	0.0323954	0.0811344
10103	FBgn0044049	Ilp4	Insulin-like peptide 4	protein_coding	0.632395	0.233771	0.744034	0.272762	NA
9909	FBgn0041087	wun2	wunen-2	protein_coding	87.1207	0.23371	0.15338	0.0613446	0.136719
7950	FBgn0037504	CG1142		protein_coding	206.096	0.233663	0.148094	0.0556264	0.126258
11099	FBgn0052437	CG32437		protein_coding	1310.22	0.233589	0.0705103	0.00052006	0.00210893
12270	FBgn0085487	CG34458		protein_coding	0.75384	0.233585	0.73568	0.277035	NA
10630	FBgn0051363	Jupiter	Jupiter	protein_coding	4370.07	0.233576	0.101483	0.0113505	0.0331111
4670	FBgn0032388	CG6686		protein_coding	856.757	0.233545	0.142463	0.0496176	0.115035
3182	FBgn0030067	Rbm13	RNA-binding motif protein 13	protein_coding	149.869	0.233443	0.130631	0.037105	0.0908306
10399	FBgn0050391	CG30391		protein_coding	200.775	0.233354	0.0954992	0.00783153	0.0239811
17223	FBgn0287209	Gfat1	Glutamine:fructose-6-phosphate aminotransferase 1	protein_coding	1460.41	0.233056	0.067184	0.00029668	0.00125436
12016	FBgn0083977	CG34141		protein_coding	58.5193	0.232963	0.175243	0.0858188	0.178167
13218	FBgn0261839	pre-mod(mdg4)-Y		protein_coding	98.8066	0.232737	0.268515	0.171102	0.30344
6860	FBgn0035880	Culd	CUB and LDLa domain	protein_coding	917.995	0.232625	0.149993	0.0588221	0.13214
16648	FBgn0267663	lncRNA:CR46001	long non-coding RNA:CR46001	ncRNA	5.51424	0.232607	0.412742	0.264777	0.419036
10801	FBgn0051780	CG31780		protein_coding	52.8512	0.232564	0.193565	0.105181	0.208813
4489	FBgn0032101	CG9586		protein_coding	347.543	0.232486	0.131282	0.0385822	0.0937619
9753	FBgn0040467	Dlip1	Dorsal interacting protein 1	protein_coding	36.1593	0.232226	0.224399	0.134876	0.253656
7071	FBgn0036222	SdhAL	Succinate dehydrogenase, subunit A (flavoprotein)-like	protein_coding	577.966	0.232153	0.0739264	0.00095175	0.00364661
17014	FBgn0284082	CG46304		protein_coding	462.16	0.232097	0.098211	0.00976682	0.0290854
12739	FBgn0259917	CG42446		protein_coding	577.539	0.232052	0.0989775	0.0102591	0.0303092
6149	FBgn0034759	CG13511		protein_coding	4.05117	0.232027	0.907802	0.152309	0.277411
11071	FBgn0052364	tut	tumorous testis	protein_coding	91.2321	0.231836	0.155637	0.0659629	0.144919
2841	FBgn0029113	Uba2	Ubiquitin-like activating enzyme 2	protein_coding	571.294	0.231799	0.0787256	0.00181292	0.00653391
3881	FBgn0031168	CG1722		protein_coding	351.787	0.231754	0.102855	0.0129759	0.0371434
4971	FBgn0032878	CG9316		protein_coding	862.154	0.231672	0.0709597	0.00062236	0.00248946
212	FBgn0000721	for	foraging	protein_coding	3422.98	0.231602	0.0759927	0.00129958	0.00483508
8888	FBgn0038909	CG6569		protein_coding	1140.88	0.231582	0.0737507	0.00095571	0.00365903
9953	FBgn0041243	Gr43a	Gustatory receptor 43a	protein_coding	3.82743	0.231481	0.490527	0.297841	0.456425
6280	FBgn0034970	yki	yorkie	protein_coding	539.571	0.231318	0.0928838	0.00697959	0.0216632
12061	FBgn0085217	CG34188		protein_coding	179.884	0.231246	0.126207	0.0342718	0.0850533
6365	FBgn0035097	CG13405		protein_coding	653.306	0.231233	0.0746878	0.00111003	0.00419728
13124	FBgn0261583	CG42693		protein_coding	33.5776	0.231148	0.250538	0.159243	0.287242
8851	FBgn0038852	HHEX	Hematopoietically expressed homeobox	protein_coding	1.26735	0.231137	0.763349	0.265708	0.419989
16469	FBgn0267475	lncRNA:CR45825	long non-coding RNA:CR45825	ncRNA	3.41325	0.231053	0.524626	0.30707	0.466926
12549	FBgn0250844	CG4218		protein_coding	2762.75	0.230971	0.0668198	0.00031406	0.00132075
14305	FBgn0264264	lncRNA:CR43764	long non-coding RNA:CR43764	ncRNA	13.8697	0.23094	0.299879	0.198039	0.338066
17117	FBgn0286051	Rexo5	RNA exonuclease 5	protein_coding	3334.98	0.230908	0.0559611	2.15e-05	0.0001112
8601	FBgn0038470	CG18213		protein_coding	143.928	0.230646	0.192199	0.106622	0.211117
8946	FBgn0039002	CG17625		protein_coding	48.8778	0.230591	0.195511	0.110038	0.216302
1951	FBgn0023215	Mnt	Mnt	protein_coding	480.808	0.23054	0.38129	0.251825	0.40287
11849	FBgn0069913	CG4681		protein_coding	760.026	0.230491	0.0786545	0.00190946	0.00683291
8745	FBgn0038692	Polr2M	RNA polymerase II subunit M	protein_coding	78.3051	0.230443	0.164165	0.0771252	0.164171
1844	FBgn0020908	Scp1	Sarcoplasmic calcium-binding protein 1	protein_coding	9807.27	0.230394	0.0902078	0.0058827	0.018584
16588	FBgn0267602	lncRNA:CR45940	long non-coding RNA:CR45940	ncRNA	7.34762	0.230278	0.388111	0.256141	0.408415
7811	FBgn0037296	Prosbeta2R2	Proteasome beta2 subunit-related 2	protein_coding	174.678	0.230258	0.143855	0.054505	0.124267
12069	FBgn0085227	CG34198		protein_coding	161.77	0.230238	0.174217	0.0883921	0.182321
8222	FBgn0037899	RpL24-like	Ribosomal protein L24-like	protein_coding	1335.02	0.230224	0.115384	0.0242098	0.0634521
6191	FBgn0034834	LS2	Large Subunit 2	protein_coding	95.6688	0.230114	0.162319	0.0754922	0.161467
10852	FBgn0051874	Fum4	Fumarase 4	protein_coding	797.443	0.23004	0.0789011	0.00200668	0.00714568
6187	FBgn0034827	Klp59D	Kinesin-like protein at 59D	protein_coding	1293.72	0.229938	0.088529	0.00521947	0.0167093
7000	FBgn0036118	Blos2	Biogenesis of lysosome-related organelles complex 1, subunit 2	protein_coding	108.558	0.229849	0.181846	0.0970794	0.196318
14950	FBgn0265498	asRNA:CR44367	antisense RNA:CR44367	ncRNA	24.5893	0.229842	0.68415	0.302194	0.461474
7490	FBgn0036830	COX6AL2	Cytochrome c oxidase subunit 6A-like 2	protein_coding	1298.4	0.229707	0.0852921	0.00396025	0.0130867
3841	FBgn0031098	CG17068		protein_coding	121.232	0.229698	0.133623	0.0435808	0.103644
12655	FBgn0259676	Prim2	DNA primase subunit 2	protein_coding	26.0692	0.229692	0.236222	0.149497	0.273725
14785	FBgn0265149	lncRNA:CR44218	long non-coding RNA:CR44218	ncRNA	7.99856	0.229599	0.369492	0.246708	0.39656
6639	FBgn0035541	CG15019		protein_coding	441.112	0.229513	0.116699	0.0259244	0.0673912
6270	FBgn0034957	Rsph4a	Radial spoke head protein 4a	protein_coding	613.863	0.229404	0.0816182	0.00278922	0.00958815
12854	FBgn0260468	CG7950		protein_coding	51.3053	0.22927	0.313413	0.210772	0.353809
11306	FBgn0053060	CG33060		protein_coding	236.416	0.229218	0.175152	0.0908087	0.186174
7037	FBgn0036178	CG14137		protein_coding	1.11727	0.229205	0.642629	0.312867	0.473281
16857	FBgn0267924	lncRNA:CR46205	long non-coding RNA:CR46205	ncRNA	0.780718	0.229043	0.711461	0.293753	NA
16200	FBgn0267131	lncRNA:CR45571	long non-coding RNA:CR45571	ncRNA	33.0409	0.228951	0.271145	0.17975	0.315165
7828	FBgn0037325	CG12147		protein_coding	371.219	0.228888	0.0959727	0.00940624	0.0281487
1613	FBgn0015791	Rab14	Rab14	protein_coding	1362.79	0.228874	0.0630789	0.00016647	0.00073987
16508	FBgn0267519	28SrRNA-Psi:CR45859	28S ribosomal RNA pseudogene:CR45859	pseudogene	34.6439	0.228871	0.364751	0.245223	0.395004
10644	FBgn0051404	CG31404		protein_coding	175.96	0.228852	0.148674	0.0615396	0.137074
3296	FBgn0030296	CG15196		protein_coding	482.336	0.228835	0.0789499	0.00213205	0.00754113
5628	FBgn0033969	Pgm2b	Phosphoglucomutase 2b	protein_coding	944.2	0.228761	0.0634447	0.00018173	0.00080324
1510	FBgn0015229	glec	gliolectin	protein_coding	469.44	0.228725	0.131991	0.0426604	0.101884
6938	FBgn0036008	CG3408		protein_coding	550.684	0.228665	0.0788396	0.00212133	0.00751193
11337	FBgn0053136	CG33136		protein_coding	577.66	0.228586	0.079897	0.00240003	0.00838229
11993	FBgn0083946	lobo	lost boys	protein_coding	600.147	0.228404	0.0947405	0.00880667	0.0266098
10857	FBgn0051897	CG31897		protein_coding	77.6727	0.228358	0.183426	0.100905	0.202164
13144	FBgn0261624	I-3	Inhibitor-3	protein_coding	204.546	0.228214	0.106728	0.0175787	0.0485016
296	FBgn0001257	ImpL2	Ecdysone-inducible gene L2	protein_coding	2819.1	0.228024	0.104134	0.0155371	0.0435689
4321	FBgn0031849	CG11327		protein_coding	1831.54	0.227922	0.0531287	1.06e-05	5.76e-05
14272	FBgn0263985	CR43734		pseudogene	31.1662	0.227911	0.237158	0.153323	0.278737
8351	FBgn0038102	CG14383		protein_coding	211.695	0.227874	0.10106	0.013232	0.0377564
6704	FBgn0035638	Tektin-C	Tektin C	protein_coding	543.491	0.227659	0.106261	0.0174624	0.0482156
16093	FBgn0267012	lncRNA:CR45456	long non-coding RNA:CR45456	ncRNA	2.99033	0.227644	0.569496	0.319049	0.479877
14631	FBgn0264884	lncRNA:CR44075	long non-coding RNA:CR44075	ncRNA	39.4573	0.227624	0.223726	0.141781	0.262755
12784	FBgn0259989	CG42486		protein_coding	408.6	0.227586	0.28141	0.190197	0.328015
1677	FBgn0016701	Rab4	Rab4	protein_coding	1032.37	0.227495	0.077118	0.00182515	0.00657433
7164	FBgn0036361	CG10154		protein_coding	1.46947	0.227481	0.590456	0.319997	0.481007
3525	FBgn0030648	CG6340		protein_coding	431.891	0.227459	0.0957011	0.00969283	0.0288988
15317	FBgn0265941	lncRNA:CR44728	long non-coding RNA:CR44728	ncRNA	0.700906	0.227448	0.7063	0.298075	NA
1704	FBgn0017457	U2af38	U2 small nuclear riboprotein auxiliary factor 38	protein_coding	323.298	0.227381	0.103269	0.0151412	0.0426544
14125	FBgn0263594	lost	lost	protein_coding	5577.34	0.227332	0.0757767	0.00155517	0.00569037
13170	FBgn0261686	CG42733		protein_coding	625.572	0.227301	0.0942102	0.00882036	0.0266406
8184	FBgn0037843	CG4511		protein_coding	1076.54	0.227279	0.0856169	0.00449565	0.0146094
3860	FBgn0031127	CG1835		protein_coding	384.196	0.227263	0.129333	0.0410085	0.098539
1782	FBgn0020379	Rfx	Rfx	protein_coding	272.798	0.227236	0.127052	0.0384843	0.0935525
1155	FBgn0011239	ms(2)35Ci	male sterile (2) 35Ci	protein_coding	452.176	0.227166	0.100077	0.0127924	0.0366663
4451	FBgn0032048	Dh31	Diuretic hormone 31	protein_coding	198.763	0.227086	0.118091	0.0289837	0.0740588
16058	FBgn0266972	lncRNA:CR45423	long non-coding RNA:CR45423	ncRNA	22.9969	0.227075	0.281087	0.19087	0.328751
5208	FBgn0033309	Lnpk	Lunapark	protein_coding	690.729	0.227036	0.0825276	0.00338684	0.0113813
9079	FBgn0039188	Golgin84	Golgin-84	protein_coding	732.05	0.227004	0.06786	0.00048081	0.00195964
2854	FBgn0029153	Menl-2	Malic enzyme like-2	protein_coding	1087.2	0.226947	0.10569	0.0173352	0.0478992
5441	FBgn0033690	EndoG	Endonuclease G	protein_coding	84.2779	0.226724	0.205272	0.125745	0.24033
1153	FBgn0011232	scat	scattered	protein_coding	364.503	0.226688	0.11918	0.0304061	0.0769597
7273	FBgn0036520	CG13449		protein_coding	337.745	0.226649	0.126976	0.0389093	0.0943855
4640	FBgn0032339	Wdr59	WD repeat domain 59	protein_coding	732.153	0.226644	0.0934124	0.0085387	0.0258946
15102	FBgn0265708	lncRNA:CR44515	long non-coding RNA:CR44515	ncRNA	12.6874	0.226639	0.346802	0.238207	0.386555
8743	FBgn0038690	CG11703		protein_coding	285.376	0.226626	0.116936	0.0281239	0.0722606
15911	FBgn0266817	lncRNA:CR45279	long non-coding RNA:CR45279	ncRNA	62.2627	0.226587	0.198519	0.11923	0.230554
7954	FBgn0037514	CG10919		protein_coding	594.487	0.226533	0.0839135	0.00395778	0.0130813
4649	FBgn0032360	CG14926		protein_coding	3519.72	0.22638	0.0814784	0.00313038	0.0106275
5354	FBgn0033548	CG7637		protein_coding	88.0918	0.226315	0.229235	0.149	0.272989
8944	FBgn0038989	CG6937		protein_coding	148.398	0.226285	0.146832	0.0623479	0.13845
10396	FBgn0050385	CG30385		protein_coding	80.0953	0.226218	0.143072	0.0579817	0.130596
9721	FBgn0040360	CG14626		protein_coding	1.70695	0.226125	0.671252	0.311562	0.471867
4623	FBgn0032304	CG17134		protein_coding	0.559592	0.226121	0.730008	0.289719	NA
10402	FBgn0050394	CG30394		protein_coding	337.512	0.226101	0.0986118	0.0121458	0.0351027
5944	FBgn0034459	TTLL6A	Tubulin tyrosine ligase-like 6A	protein_coding	1575.74	0.226078	0.0997917	0.0130202	0.0372283
7382	FBgn0036690	Ilp8	Insulin-like peptide 8	protein_coding	30.9264	0.226021	0.262361	0.177908	0.312958
11742	FBgn0063368	Gpb5	Glycoprotein hormone beta 5	protein_coding	58.7237	0.225981	0.18169	0.102562	0.204641
7716	FBgn0037143	CR7448		pseudogene	41.9339	0.225884	0.209925	0.131659	0.249473
11991	FBgn0083943	CG34107		protein_coding	1084.74	0.225836	0.0851632	0.00456997	0.0148194
3815	FBgn0031059	CG14229		protein_coding	176.569	0.225778	0.140367	0.0552678	0.12565
52	FBgn0000147	aurA	aurora A	protein_coding	304.194	0.225429	0.10651	0.0188325	0.0514041
2896	FBgn0029596	CG14054		protein_coding	164.145	0.225335	0.141904	0.0575808	0.129903
4899	FBgn0032771	CG17349		protein_coding	921.211	0.225256	0.08987	0.00692011	0.0214874
4830	FBgn0032654	CG15147		protein_coding	370.972	0.225172	0.134935	0.0494783	0.114758
16965	FBgn0283501	lncRNA:CR46115	long non-coding RNA:CR46115	ncRNA	29.1866	0.225086	0.291841	0.202716	0.343631
8221	FBgn0037898	Dtd	D-aminoacyl-tRNA deacylase	protein_coding	39.119	0.225017	0.257625	0.175816	0.310251
10307	FBgn0050181	ppk3	pickpocket 3	protein_coding	5.45125	0.224935	0.478849	0.306332	0.466072
4330	FBgn0031859	CG17377		protein_coding	4780.28	0.224785	0.0923248	0.00843823	0.0256181
5451	FBgn0033705	CG13168		protein_coding	1520.17	0.224766	0.0557088	3.29e-05	0.00016502
9425	FBgn0039702	Vps16B	Vacuolar protein sorting 16B	protein_coding	99.0472	0.224759	0.141749	0.0580395	0.130707
12156	FBgn0085336	CG34307		protein_coding	64.0321	0.22472	0.17898	0.101487	0.203079
15870	FBgn0266772	lncRNA:CR45237	long non-coding RNA:CR45237	ncRNA	2.70477	0.22459	0.527747	0.319365	0.480258
4950	FBgn0032847	Taf13	TBP-associated factor 13	protein_coding	192.509	0.224567	0.161599	0.0819302	0.17161
7066	FBgn0036217	CG5906		protein_coding	423.358	0.224459	0.115037	0.0276863	0.071352
13545	FBgn0262486	CG43076		protein_coding	186.386	0.224383	0.11903	0.0319922	0.080243
8173	FBgn0037828	tomboy20	tomboy20	protein_coding	1064.01	0.224264	0.094203	0.00977564	0.0290981
16991	FBgn0283625	CG46298		protein_coding	1969.52	0.224242	0.0652495	0.00035045	0.00146148
16558	FBgn0267570	lncRNA:CR45910	long non-coding RNA:CR45910	ncRNA	3.88871	0.224198	0.462371	0.302053	0.461324
15582	FBgn0266310	asRNA:CR44975	antisense RNA:CR44975	ncRNA	0.974624	0.224163	0.676557	0.313141	0.473602
11220	FBgn0052695	CG32695		protein_coding	422.39	0.224155	0.132446	0.0475575	0.111168
5173	FBgn0033250	CG14762		protein_coding	2290.29	0.224084	0.131244	0.0462028	0.108595
14401	FBgn0264439	lncRNA:CR43857	long non-coding RNA:CR43857	ncRNA	3.7853	0.223984	0.500179	0.314352	0.474705
16693	FBgn0267712	asRNA:CR46045	antisense RNA:CR46045	ncRNA	0.797475	0.223943	0.671698	0.314867	NA
14132	FBgn0263601	mib1	mind bomb 1	protein_coding	742.752	0.223757	0.126543	0.0409948	0.0985216
7088	FBgn0036249	CG11560		protein_coding	91.7158	0.223728	0.146065	0.0644456	0.142206
12293	FBgn0085692	CG41561		protein_coding	388.362	0.223564	0.115078	0.0283643	0.0727559
8131	FBgn0037759	CG8526		protein_coding	2929.77	0.223534	0.0522346	1.14e-05	6.14e-05
1178	FBgn0011294	a5	antennal protein 5	protein_coding	112.107	0.223373	0.269896	0.188815	0.32622
13765	FBgn0262968	lncRNA:CR43279	long non-coding RNA:CR43279	ncRNA	109.504	0.222975	0.156364	0.0778581	0.165095
10913	FBgn0052029	Cpr66D	Cuticular protein 66D	protein_coding	87.0181	0.222937	0.178136	0.103241	0.205728
9275	FBgn0039480	Cpr97Ea	Cuticular protein 97Ea	protein_coding	0.676468	0.222714	0.689987	0.31112	NA
11270	FBgn0052829	CG32829		protein_coding	2.71581	0.222593	0.548455	0.32617	0.487664
9292	FBgn0039503	CG14262		protein_coding	383.229	0.22246	0.109051	0.0229328	0.0606296
11770	FBgn0063497	GstE3	Glutathione S transferase E3	protein_coding	1459.5	0.222183	0.124345	0.0398563	0.0962099
5067	FBgn0033074	tomboy40	tomboy40	protein_coding	970.901	0.222171	0.0659201	0.00045086	0.0018439
12970	FBgn0260986	mei-38	meiotic 38	protein_coding	40.5787	0.222103	0.436371	NA	NA
2243	FBgn0026063	KP78b	KP78b	protein_coding	206.345	0.222101	0.134014	0.0515644	0.118767
4879	FBgn0032730	CG10431		protein_coding	123.072	0.2221	0.139413	0.0582051	0.131041
2588	FBgn0028360	Cdc7	Cdc7 kinase	protein_coding	1334.2	0.221717	0.128997	0.0458473	0.107909
10601	FBgn0051286	CG31286		protein_coding	1341.54	0.221697	0.0735683	0.00153529	0.00562438
3539	FBgn0030667	CG15599		protein_coding	193.695	0.221692	0.203473	0.132247	0.250381
10451	FBgn0050481	mRpL53	mitochondrial ribosomal protein L53	protein_coding	472.767	0.22164	0.0931945	0.00998754	0.0296329
2026	FBgn0024273	WASp	WASp	protein_coding	570.036	0.221543	0.116499	0.0314102	0.079121
7425	FBgn0036751	Adgf-B	Adenosine deaminase-related growth factor B	protein_coding	593.513	0.221256	0.141418	0.0616725	0.13723
4398	FBgn0031972	Wwox	WW domain containing oxidoreductase	protein_coding	161.687	0.221212	0.119779	0.0353881	0.087412
14783	FBgn0265147	lncRNA:CR44216	long non-coding RNA:CR44216	ncRNA	1.58347	0.221199	0.575193	0.330793	0.491972
8249	FBgn0037939	CG14718		protein_coding	3803.65	0.221068	0.0648847	0.00039697	0.00163983
6410	FBgn0035164	CG13901		protein_coding	267.094	0.220962	0.160058	0.0850739	0.177002
12845	FBgn0260454	CG17139		protein_coding	499.962	0.220932	0.184551	0.113501	0.221897
7492	FBgn0036832	CG18223		protein_coding	168.172	0.220912	0.154408	0.0782433	0.16575
3686	FBgn0030878	CG6769		protein_coding	218.749	0.220892	0.117417	0.0329535	0.0823108
341	FBgn0001994	crp	cropped	protein_coding	980.906	0.220793	0.165534	0.0918948	0.187972
7552	FBgn0036918	Pfdn6	Prefoldin 6	protein_coding	593.819	0.220766	0.122643	0.0391242	0.0947864
8275	FBgn0037986	CG14736		protein_coding	421.684	0.220739	0.0808331	0.00372669	0.0123899
14232	FBgn0263845	lncRNA:CR43706	long non-coding RNA:CR43706	ncRNA	1.94234	0.220636	0.563641	0.331196	0.492235
353	FBgn0002283	l(3)73Ah	lethal (3) 73Ah	protein_coding	279.639	0.220598	0.107531	0.0225808	0.059829
11043	FBgn0052281	CG32281		protein_coding	112.335	0.220539	0.146199	0.0685268	0.149413
16419	FBgn0267419	CR45772		pseudogene	205.651	0.220481	0.39159	0.276836	0.43316
3828	FBgn0031080	CG12655		protein_coding	50.7802	0.220473	0.245425	0.173718	0.307187
13272	FBgn0261992	CG42810		protein_coding	168.767	0.220417	0.144106	0.0660521	0.145073
398	FBgn0002633	E(spl)m7-HLH	Enhancer of split m7, helix-loop-helix	protein_coding	1.80583	0.220391	0.530303	0.327615	0.488761
7111	FBgn0036288	CG10660		protein_coding	629.027	0.220377	0.103487	0.0188141	0.051363
11663	FBgn0054021	CG34021		protein_coding	376.006	0.220369	0.114385	0.0299647	0.0760693
2749	FBgn0028857	CG12448		protein_coding	922.844	0.220243	0.0819327	0.00424062	0.0139138
5320	FBgn0033486	dmpd	dampened	protein_coding	506.975	0.220011	0.146394	0.0694407	0.15104
16347	FBgn0267280	CR45716		pseudogene	3.79462	0.219963	0.450308	0.305633	0.46524
14969	FBgn0265535	CG44385		protein_coding	89.0345	0.219808	0.152815	0.0777601	0.164989
4849	FBgn0032688	CG15160		protein_coding	240.04	0.219765	0.150241	0.074596	0.159953
10824	FBgn0051815	CG31815		protein_coding	159.336	0.219702	0.166578	0.0947507	0.192525
1249	FBgn0011742	Arp2	Actin-related protein 2	protein_coding	1176.22	0.219668	0.0962672	0.0129678	0.0371272
655	FBgn0003751	trk	trunk	protein_coding	8.16937	0.219649	0.424326	0.295056	0.453749
15464	FBgn0266155	lncRNA:CR44861	long non-coding RNA:CR44861	ncRNA	8.24723	0.219617	0.373458	0.268248	0.42298
5192	FBgn0033280	CG12126		protein_coding	507.173	0.219592	0.126097	0.0443981	0.105049
13253	FBgn0261938	PolrMT	RNA polymerase mitochondrial	protein_coding	544.15	0.219538	0.122956	0.0406184	0.0977468
8027	FBgn0037616	CG8136		protein_coding	2541.03	0.219505	0.0513117	1.17e-05	6.3e-05
13148	FBgn0261630	CG42713		protein_coding	2.74497	0.219385	0.517445	0.327087	0.488418
12822	FBgn0260398	Pbp49	PSEA-binding protein 49kD	protein_coding	351.249	0.219334	0.140219	0.0624545	0.138647
17225	FBgn0287211	CG46441		protein_coding	247.921	0.219252	0.151899	0.0773645	0.164436
11177	FBgn0052625	CG32625		protein_coding	11.511	0.219216	0.339827	0.247981	0.398103
10615	FBgn0051327	CG31327		protein_coding	1233.24	0.218901	0.10591	0.0220064	0.0585611
2756	FBgn0028870	CG4691		protein_coding	5397.05	0.218796	0.0790436	0.00336795	0.0113278
6174	FBgn0034804	CG3831		protein_coding	90.9021	0.21877	0.140495	0.0634885	0.140371
14838	FBgn0265257	CG44271		protein_coding	109.162	0.218769	0.159873	0.0879752	0.181559
9312	FBgn0039532	Mtl	Mig-2-like	protein_coding	899.721	0.218757	0.0686326	0.00087247	0.00337127
4453	FBgn0032050	CG13096		protein_coding	341.869	0.218701	0.0898594	0.00875661	0.0264638
16858	FBgn0267925	lncRNA:CR46206	long non-coding RNA:CR46206	ncRNA	3.52704	0.218643	0.438321	0.303293	0.462472
9382	FBgn0039642	CG11882		protein_coding	36.1821	0.218552	0.224583	0.15838	0.286125
12972	FBgn0260990	yata	yata	protein_coding	1022.19	0.218334	0.165445	0.0954373	0.193663
4450	FBgn0032047	CG13088		protein_coding	1256.06	0.218282	0.0593732	0.00014606	0.00065602
14682	FBgn0264959	Src42A	Src oncogene at 42A	protein_coding	1222.72	0.21818	0.116774	0.0344314	0.0853662
8967	FBgn0039029	CG4704		protein_coding	346.686	0.218162	0.0959	0.0133134	0.0379674
7893	FBgn0037420	CG15597		protein_coding	0.629889	0.218068	0.743298	0.294059	NA
12898	FBgn0260749	Utx	Utx histone demethylase	protein_coding	835.834	0.21803	0.119219	0.037471	0.0915214
4238	FBgn0031722	CG14011		protein_coding	322.91	0.217969	0.139272	0.0628891	0.139449
6826	FBgn0035831	Pop4	POP4 ribonuclease P/MRP subunit	protein_coding	97.2066	0.217919	0.17776	0.11068	0.217179
11025	FBgn0052255	Gr64f	Gustatory receptor 64f	protein_coding	12.3906	0.217784	0.310694	0.230617	0.378134
10058	FBgn0043025	Adgf-A2	Adenosine deaminase-related growth factor A2	protein_coding	1694.19	0.217658	0.0700797	0.00115622	0.00435902
9767	FBgn0040510	ACXA	Adenylyl cyclase X A	protein_coding	1033.86	0.21763	0.1394	0.0634676	0.140345
11687	FBgn0054056	CG34056		protein_coding	106.148	0.217421	0.151833	0.0797899	0.168187
2376	FBgn0026737	CG6171		protein_coding	193.227	0.217247	0.119047	0.0379596	0.0925688
7056	FBgn0036204	Tim13	Tim13	protein_coding	224.346	0.217138	0.180428	0.115024	0.224179
12203	FBgn0085408	Shrm	Shroom	protein_coding	532.624	0.217103	0.0824324	0.00505491	0.0162506
8887	FBgn0038903	Polr1H	RNA polymerase I subunit H	protein_coding	38.839	0.216964	0.208528	0.145588	0.26799
7361	FBgn0036661	CG9705		protein_coding	591.223	0.216934	0.0801706	0.00409629	0.0134866
15522	FBgn0266223	lncRNA:CR44918	long non-coding RNA:CR44918	ncRNA	14.2239	0.216925	0.296149	0.221563	0.367069
11074	FBgn0052371	CG32371		protein_coding	2820.39	0.216913	0.0739998	0.00205148	0.00728482
3646	FBgn0030814	CG4955		protein_coding	923.276	0.21684	0.0573881	9.84e-05	0.00045613
6569	FBgn0035432	ZnT63C	Zinc transporter 63C	protein_coding	1276.04	0.216831	0.131603	0.0542687	0.123839
5217	FBgn0033323	CG12376		protein_coding	709.352	0.216764	0.0753805	0.00244673	0.00851229
7998	FBgn0037572	CG11698		protein_coding	55.831	0.216601	0.205783	0.143443	0.265127
10019	FBgn0042133	CG18810		protein_coding	690.714	0.216573	0.0856543	0.0068351	0.0212364
14908	FBgn0265380	asRNA:CR44321	antisense RNA:CR44321	ncRNA	27.9648	0.216556	0.277479	0.207817	0.350259
4798	FBgn0032609	CG13280		protein_coding	624.959	0.216524	0.0715867	0.00152138	0.00557875
17256	FBgn0287603	lncRNA:CR46472	long non-coding RNA:CR46472	ncRNA	52.3146	0.216471	0.279599	0.209668	0.352639
16215	FBgn0267146	lncRNA:CR45586	long non-coding RNA:CR45586	ncRNA	4.96995	0.216458	0.426738	0.302527	0.461707
3650	FBgn0030823	TTLL1A	Tubulin tyrosine ligase-like 1A	protein_coding	229.691	0.216223	0.122477	0.043176	0.10281
3109	FBgn0029963	CG10920		protein_coding	510.896	0.216195	0.122479	0.0432068	0.102867
7988	FBgn0037556	CG9636		protein_coding	658.895	0.21619	0.102302	0.0200393	0.0541755
1853	FBgn0021761	Nup154	Nucleoporin 154kD	protein_coding	440.068	0.216145	0.157954	0.0894131	0.184004
10358	FBgn0050325	CG30325		protein_coding	181.096	0.216101	0.130878	0.0541416	0.123641
13786	FBgn0262992	lncRNA:CR43300	long non-coding RNA:CR43300	ncRNA	1.04534	0.216034	0.73313	0.302456	0.461698
5218	FBgn0033324	CG14744		protein_coding	127.592	0.21593	0.145759	0.0739564	0.158849
2973	FBgn0029751	CG17764		protein_coding	169.833	0.215881	0.12429	0.0458273	0.107879
10919	FBgn0052053	CG32053		protein_coding	74.0867	0.215878	0.188052	0.125764	0.24033
10478	FBgn0051025	Ppi1	Protein phosphatase 1c interacting protein 1	protein_coding	5971.28	0.215842	0.0557539	6.79e-05	0.00032396
16586	FBgn0267600	lncRNA:CR45938	long non-coding RNA:CR45938	ncRNA	2.33347	0.215736	0.617609	0.339075	0.501022
537	FBgn0003267	ro	rough	protein_coding	4.19064	0.215689	0.444336	0.311704	0.471961
13822	FBgn0263048	Gpdh3	Glycerol-3-phosphate dehydrogenase 3	protein_coding	7748.09	0.215674	0.151152	0.0813578	0.1707
5530	FBgn0033816	CG4679		protein_coding	294.191	0.215645	0.0951912	0.0138327	0.0393089
8521	FBgn0038355	CG4520		protein_coding	751.365	0.215606	0.0834355	0.00587462	0.0185655
11439	FBgn0053337	CG33337		protein_coding	23.0749	0.215557	0.384595	0.282818	0.439665
141	FBgn0000449	dib	disembodied	protein_coding	0.759104	0.215456	0.712405	0.313412	NA
14802	FBgn0265166	asRNA:CR44235	antisense RNA:CR44235	ncRNA	30.1923	0.215436	0.289	0.219052	0.364025
5109	FBgn0033149	CG11060		protein_coding	456.536	0.215431	0.0775692	0.00333439	0.0112322
4719	FBgn0032456	MRP	Multidrug-Resistance like Protein 1	protein_coding	3469.2	0.215326	0.158907	0.0918445	0.187895
13618	FBgn0262612	CG43138		protein_coding	110.209	0.215302	0.133536	0.0585689	0.131743
14173	FBgn0263660	lncRNA:CR43651	long non-coding RNA:CR43651	ncRNA	8.71069	0.215295	0.365657	0.272263	0.427958
9914	FBgn0041100	park	parkin	protein_coding	339.94	0.215274	0.101242	0.0195253	0.0529923
11551	FBgn0053668	CG33668		protein_coding	538.926	0.215156	0.105189	0.0236393	0.0622452
4780	FBgn0032554	CG15278		protein_coding	434.052	0.215076	0.0921276	0.0116201	0.0337493
8693	FBgn0038607	hmw	hemingway	protein_coding	1247.91	0.214911	0.066844	0.00080889	0.00314819
1672	FBgn0016693	Past1	Putative Achaete Scute Target 1	protein_coding	2428.21	0.214836	0.101714	0.0202473	0.0546317
8902	FBgn0038928	Fadd	Fas-associated death domain	protein_coding	75.2902	0.214812	0.194484	0.134703	0.253637
13537	FBgn0262478	CG43068		protein_coding	156.393	0.21481	0.142891	0.0716575	0.154959
12861	FBgn0260480	CG32295		protein_coding	534.675	0.214736	0.0846618	0.00675196	0.0210283
5744	FBgn0034144	CG5089		protein_coding	11671.3	0.214736	0.03917	2.7e-08	1.98e-07
2681	FBgn0028567	robl62A	robl62A	protein_coding	1810.05	0.214485	0.0650579	0.00060938	0.00244136
7559	FBgn0036925	schuy	schumacher-levy	protein_coding	2071.67	0.214392	0.0510387	1.69e-05	8.88e-05
2047	FBgn0024365	CG12773		protein_coding	661.411	0.214357	0.16444	0.100328	0.201256
1324	FBgn0013308	Odc2	Ornithine decarboxylase 2	protein_coding	67.3403	0.214347	0.251456	0.190549	0.328363
8871	FBgn0038877	CG3308		protein_coding	4483.37	0.214315	0.115445	0.0361414	0.0889132
5811	FBgn0034258	eIF3c	eukaryotic translation initiation factor 3 subunit c	protein_coding	3291.94	0.214245	0.10144	0.020322	0.0547849
5715	FBgn0034099	CG15708		protein_coding	320.283	0.214202	0.160901	0.0960972	0.194692
15347	FBgn0265978	lncRNA:CR44757	long non-coding RNA:CR44757	ncRNA	4.57778	0.214148	0.423772	0.305838	0.465459
12504	FBgn0087041	Hyls1	Hyls1 centriolar and ciliogenesis associated	protein_coding	103.067	0.214048	0.165377	0.101989	0.203713
5915	FBgn0034419	CG15111		protein_coding	1274.14	0.213979	0.067837	0.00100074	0.003819
5850	FBgn0034310	Nup75	Nucleoporin 75kD	protein_coding	235.043	0.213943	0.109485	0.0292896	0.0746531
12222	FBgn0085430	Dora	Dorado	protein_coding	567.394	0.213882	0.241726	0.18289	0.318719
16900	FBgn0267975	vib	vibrator	protein_coding	1201.65	0.213835	0.0608306	0.00027631	0.0011744
15043	FBgn0265649	lncRNA:CR44456	long non-coding RNA:CR44456	ncRNA	2.35779	0.213819	0.492135	0.331817	0.492919
12063	FBgn0085219	CG34190		protein_coding	4.04132	0.213723	0.509846	0.336404	0.498279
5734	FBgn0034132	S-Lap8	Sperm-Leucylaminopeptidase 8	protein_coding	9033.52	0.213717	0.0455083	1.7e-06	1.02e-05
4775	FBgn0032536	Ance-3	Ance-3	protein_coding	231.292	0.213637	0.157247	0.0922672	0.188557
2291	FBgn0026309	aft	adrift	protein_coding	275.352	0.213602	0.0995871	0.0188507	0.0514448
13278	FBgn0261998	CG42816		protein_coding	476.993	0.213556	0.192999	0.135309	0.254198
3307	FBgn0030313	Reepl1	Receptor accessory protein like 1	protein_coding	591.863	0.213526	0.136301	0.0644489	0.142206
6206	FBgn0034858	eIF2Bdelta	eukaryotic translation initiation factor 2B subunit delta	protein_coding	198.98	0.213477	0.11842	0.0406561	0.0978154
17063	FBgn0285892	tea	telomere ends associated	protein_coding	837.141	0.213469	0.193851	0.1364	0.255706
957	FBgn0005654	Orc3	Origin recognition complex subunit 3	protein_coding	1050.4	0.213436	0.0824429	0.00586245	0.0185347
8418	FBgn0038200	CG9920		protein_coding	4610.72	0.213361	0.0750232	0.00274814	0.00945332
425	FBgn0002791	mr	morula	protein_coding	427.261	0.213358	0.0950638	0.0147726	0.0417007
6012	FBgn0034543	galla-1	galla-1	protein_coding	486.097	0.213329	0.14113	0.0712592	0.154281
8160	FBgn0037810	sle	slender lobes	protein_coding	2164.32	0.213271	0.18072	0.12187	0.234768
5959	FBgn0034477	CG13872		protein_coding	948.733	0.212998	0.0888506	0.00996464	0.0295765
13076	FBgn0261479	nero	nero	protein_coding	340.138	0.212984	0.116808	0.0390575	0.0946699
14674	FBgn0264951	lncRNA:CR44120	long non-coding RNA:CR44120	ncRNA	1.09829	0.212892	0.63585	0.341505	0.503589
8164	FBgn0037815	Rrp46	Rrp46	protein_coding	46.1515	0.212847	0.202506	0.14684	0.269743
9592	FBgn0039946	ATbp	(A+T)-stretch binding protein	protein_coding	75.1738	0.212789	0.172794	0.113216	0.221418
7048	FBgn0036193	CG14135		protein_coding	126.72	0.212729	0.159565	0.096672	0.195612
2247	FBgn0026079	Nsun2	NOP2-Sun domain family, member 2	protein_coding	216.403	0.212722	0.156232	0.0923401	0.188656
6349	FBgn0035073	CG16896		protein_coding	227.49	0.212619	0.169358	0.109269	0.215186
3661	FBgn0030838	CG5445		protein_coding	875.026	0.21259	0.0638149	0.00054425	0.00219828
12535	FBgn0250827	whip	whipple	protein_coding	637.753	0.212528	0.11939	0.0428342	0.102251
11332	FBgn0053125	CG33125		protein_coding	1066.37	0.212512	0.15968	0.0971599	0.196396
4288	FBgn0031785	CG13991		protein_coding	1021.18	0.212481	0.193098	0.137348	0.256903
6152	FBgn0034766	Obp59a	Odorant-binding protein 59a	protein_coding	11.4107	0.212393	0.398332	0.29681	0.455368
3353	FBgn0030370	Uch-L5R	Uch-L5-related	protein_coding	292.005	0.212383	0.0897527	0.0108518	0.0318387
10162	FBgn0046114	Gclm	Glutamate-cysteine ligase modifier subunit	protein_coding	1313.77	0.212373	0.119209	0.0427502	0.102066
8497	FBgn0038316	CG6276		protein_coding	264.83	0.212293	0.0979269	0.0179588	0.0493277
3096	FBgn0029946	CG15034		protein_coding	939.479	0.21229	0.0770662	0.00362924	0.0121001
11424	FBgn0053301	CG33301		protein_coding	222.194	0.21209	0.125131	0.0509522	0.117641
10495	FBgn0051068	CG31068		protein_coding	369.46	0.212077	0.0939817	0.0144267	0.040845
771	FBgn0004391	shtd	shattered	protein_coding	331.709	0.212075	0.166415	0.106479	0.210915
7815	FBgn0037301	Mms19	Mms19	protein_coding	711.524	0.212037	0.0963317	0.0165749	0.04609
10447	FBgn0050472	CG30472		protein_coding	72.3114	0.212037	0.15799	0.0957012	0.194044
10426	FBgn0050432	CG30432		protein_coding	172.056	0.212033	0.123112	0.048287	0.112525
14832	FBgn0265205	lncRNA:CR44265	long non-coding RNA:CR44265	ncRNA	26.7483	0.212017	0.268002	0.209135	0.352053
3610	FBgn0030768	Nemp	Nuclear envelope integral membrane protein	protein_coding	265.641	0.211999	0.120641	0.045017	0.106266
4543	FBgn0032189	Ripalpha	RPA-interacting protein alpha	protein_coding	263.229	0.211928	0.0938438	0.0143756	0.0407078
6373	FBgn0035109	CG13876		protein_coding	181.989	0.211895	0.110356	0.031947	0.0801825
16968	FBgn0283509	Phm	Peptidylglycine-alpha-hydroxylating monooxygenase	protein_coding	2122.48	0.211875	0.0785118	0.00429828	0.0140608
456	FBgn0002938	ninaC	neither inactivation nor afterpotential C	protein_coding	6279.52	0.211822	0.178873	0.122193	0.235241
13122	FBgn0261581	CG42691		protein_coding	209.858	0.211769	0.10752	0.0286481	0.0733116
6184	FBgn0034824	Klp59C	Kinesin-like protein at 59C	protein_coding	1875.54	0.211651	0.057962	0.0001662	0.00073886
15092	FBgn0265698	lncRNA:CR44505	long non-coding RNA:CR44505	ncRNA	12.4549	0.211641	0.287894	0.225829	0.372482
10817	FBgn0051806	CG31806		protein_coding	595.165	0.211589	0.133998	0.0637327	0.140829
12149	FBgn0085327	CG34298		protein_coding	209.757	0.211581	0.141122	0.0736105	0.158329
7668	FBgn0037076	ebd2	earthbound 2	protein_coding	77.6885	0.211576	0.14985	0.0855606	0.177752
2350	FBgn0026563	CG1979		protein_coding	5216.01	0.211514	0.125959	0.0527234	0.120936
522	FBgn0003205	Ras85D	Ras oncogene at 85D	protein_coding	912.218	0.211423	0.0619108	0.00040491	0.00167035
13215	FBgn0261835	lncRNA:CR42767	long non-coding RNA:CR42767	ncRNA	1255.01	0.211329	0.0644878	0.00066367	0.00263195
13990	FBgn0263448	asRNA:CR43471	antisense RNA:CR43471	ncRNA	56.3765	0.211306	0.17472	0.11808	0.228793
4287	FBgn0031784	CG9222		protein_coding	923.903	0.211258	0.0648576	0.00071155	0.00280073
9285	FBgn0039491	CG6059		protein_coding	825.142	0.21124	0.0768328	0.00370742	0.0123365
2292	FBgn0026313	X11L	X11L	protein_coding	990.831	0.211149	0.184317	0.129784	0.246563
15776	FBgn0266653	asRNA:CR45160	antisense RNA:CR45160	ncRNA	5.85575	0.211128	0.493406	0.33754	0.499384
8287	FBgn0038000	Rsbp15	Radial spoke binding protein 15	protein_coding	730.354	0.211112	0.0947716	0.0155987	0.0437096
2237	FBgn0026015	Top3beta	Topoisomerase 3beta	protein_coding	302.596	0.211107	0.0961257	0.016865	0.0467775
3584	FBgn0030725	CG8958		protein_coding	350.334	0.210959	0.100471	0.0213161	0.0570321
10581	FBgn0051231	CG31231		protein_coding	1009.33	0.210821	0.0653892	0.00080027	0.00311639
10165	FBgn0046225	CG17230		protein_coding	962.513	0.210746	0.0682996	0.00128117	0.00477821
3995	FBgn0031356	CG17660		protein_coding	611.985	0.210736	0.0765347	0.00367129	0.0122323
15675	FBgn0266435	CG45065		protein_coding	24.6595	0.210705	0.270235	0.213623	0.357442
5139	FBgn0033199	CG17985		protein_coding	168.33	0.210678	0.127809	0.0562429	0.127355
12741	FBgn0259922	Skadu	Skadu	protein_coding	244.421	0.210668	0.128739	0.0575485	0.129869
7653	FBgn0037051	CG10565		protein_coding	1657.62	0.210659	0.0660218	0.00089841	0.00346046
12151	FBgn0085329	CG34300		protein_coding	109.428	0.210629	0.149558	0.0865739	0.179191
1259	FBgn0011763	Dp	DP transcription factor	protein_coding	892.477	0.210592	0.095615	0.0166497	0.0462652
1729	FBgn0019828	dj	don juan	protein_coding	4411.39	0.210409	0.0648596	0.00074816	0.00292525
13143	FBgn0261618	larp	La related protein	protein_coding	3827.13	0.210178	0.12972	0.059514	0.13332
16429	FBgn0267430	Pzl	Piezo-like	protein_coding	96.422	0.210128	0.242724	0.191171	0.328989
9874	FBgn0040859	lncRNA:CR32658	long non-coding RNA:CR32658	ncRNA	4611.24	0.209895	0.0528006	4.55e-05	0.00022302
1021	FBgn0010258	Rbp4	RNA-binding protein 4	protein_coding	244.604	0.209889	0.103605	0.0254807	0.0663957
5822	FBgn0034271	Vps50	Vacuolar protein sorting 50	protein_coding	406.859	0.209867	0.156319	0.096904	0.19604
1868	FBgn0021875	Zfrp8	Zinc finger protein RP-8	protein_coding	108.461	0.209849	0.166027	0.109679	0.215817
17227	FBgn0287213	CG46443		protein_coding	20.4431	0.209835	0.286796	0.228677	0.376003
7558	FBgn0036924	hale	hale-bopp	protein_coding	641.634	0.209786	0.0936963	0.015269	0.0429354
16017	FBgn0266931	lncRNA:CR45382	long non-coding RNA:CR45382	ncRNA	2.4762	0.209731	0.515208	0.345458	0.507997
9120	FBgn0039240	CG3744		protein_coding	702.852	0.209613	0.130267	0.060982	0.136169
13696	FBgn0262842	UQCR-6.4L	Ubiquinol-cytochrome c reductase 6.4 kDa subunit-like	protein_coding	126.602	0.209611	0.152262	0.0918171	0.187895
10507	FBgn0051092	LpR2	Lipophorin receptor 2	protein_coding	7104.82	0.209552	0.141667	0.0771966	0.164185
15923	FBgn0266829	lncRNA:CR45291	long non-coding RNA:CR45291	ncRNA	0.905232	0.209485	0.674515	0.337762	0.499514
13123	FBgn0261582	CG42692		protein_coding	226.727	0.209458	0.117127	0.0428837	0.102337
11275	FBgn0052835	lncRNA:CR32835	long non-coding RNA:CR32835	ncRNA	480.792	0.209392	0.165509	0.109782	0.215974
17214	FBgn0286979	CG46439		protein_coding	3589.1	0.209255	0.167405	0.112452	0.220206
8583	FBgn0038448	CG12783		protein_coding	178.43	0.20925	0.11881	0.0453842	0.107001
16110	FBgn0267031	lncRNA:CR45475	long non-coding RNA:CR45475	ncRNA	1.77811	0.209061	0.537267	0.350502	0.513832
4362	FBgn0031906	CG5160		protein_coding	48.2303	0.20901	0.217743	0.169765	0.301665
731	FBgn0004171	Mst98Cb	Male-specific RNA 98Cb	protein_coding	2884.98	0.208995	0.129958	0.0613133	0.136689
12918	FBgn0260780	wisp	wispy	protein_coding	23.9871	0.208956	0.246593	0.196989	0.336688
4255	FBgn0031740	CG7239		protein_coding	109.262	0.208938	0.137361	0.0719519	0.155396
3279	FBgn0030268	Klp10A	Kinesin-like protein at 10A	protein_coding	1516.97	0.208832	0.154803	0.0965035	0.195334
9300	FBgn0039518	CG13978		protein_coding	2491.71	0.208749	0.15676	0.0992885	0.199701
12131	FBgn0085308	CG34279		protein_coding	56.9162	0.208655	0.189399	0.140194	0.260667
12176	FBgn0085362	Vml	Vitelline membrane-like	protein_coding	0.851825	0.208615	0.759203	0.297729	0.456344
8233	FBgn0037916	CG5342		protein_coding	78.4684	0.208593	0.157452	0.100476	0.201479
13814	FBgn0263035	CG43330		protein_coding	4.76346	0.208558	0.41392	0.312735	0.473175
7952	FBgn0037512	CG2616		protein_coding	349.203	0.208405	0.0893564	0.0121181	0.0350425
15003	FBgn0265591	lncRNA:CR44418	long non-coding RNA:CR44418	ncRNA	64.4666	0.208306	0.165232	0.111263	0.218129
12506	FBgn0243511	psidin	phagocyte signaling impaired	protein_coding	1023.97	0.208192	0.0913337	0.0139011	0.0394956
2184	FBgn0025681	CG3558		protein_coding	919.936	0.208121	0.190888	0.142891	0.264363
9919	FBgn0041147	ida	imaginal discs arrested	protein_coding	88.3833	0.208117	0.159032	0.103379	0.205943
8604	FBgn0038473	Ns1	Nucleostemin 1	protein_coding	429.406	0.208049	0.101889	0.0248065	0.064827
13556	FBgn0262518	Rab8	Rab8	protein_coding	1690.82	0.208044	0.10258	0.0256105	0.0667114
8935	FBgn0038976	Pfdn5	Prefoldin 5	protein_coding	679.548	0.208044	0.144385	0.0832313	0.173999
15691	FBgn0266456	CG45081		protein_coding	1.50505	0.208031	0.623645	0.352245	0.515447
7033	FBgn0036170	CG11714		protein_coding	1793.58	0.208026	0.0908003	0.0135078	0.0384785
8525	FBgn0038359	CG5614		protein_coding	2789.85	0.208002	0.0631463	0.00063542	0.00253374
17060	FBgn0284442	Mcm3	Minichromosome maintenance 3	protein_coding	30.855	0.207975	0.235356	0.188765	0.326216
15813	FBgn0266699	asRNA:CR45189	antisense RNA:CR45189	ncRNA	2.99618	0.207939	0.441808	0.326568	0.487825
11067	FBgn0052351	S-Lap2	Sperm-Leucylaminopeptidase 2	protein_coding	8515.82	0.207925	0.0596687	0.00031862	0.00133823
16761	FBgn0267782	lncRNA:CR46113	long non-coding RNA:CR46113	ncRNA	11.3596	0.207845	0.33778	0.269923	0.424936
1515	FBgn0015247	Diap2	Death-associated inhibitor of apoptosis 2	protein_coding	938.968	0.207813	0.0726672	0.00269049	0.00927379
14811	FBgn0265182	CG44247		protein_coding	513.778	0.207756	0.15746	0.101855	0.203582
6798	FBgn0035787	CG8543		protein_coding	1.62972	0.207694	0.685166	0.337111	0.499085
14383	FBgn0264391	lncRNA:CR43839	long non-coding RNA:CR43839	ncRNA	34.3508	0.207588	0.22757	0.182197	0.31795
4123	FBgn0031546	CG8851		protein_coding	1674.19	0.207578	0.065515	0.00098438	0.0037622
6105	FBgn0034703	CG3045		protein_coding	47.3679	0.207463	0.176662	0.127239	0.242602
16522	FBgn0267534	asRNA:CR45874	antisense RNA:CR45874	ncRNA	53.425	0.207405	0.212135	0.167249	0.298409
5542	FBgn0033842	cbc	crowded by cid	protein_coding	172.455	0.207387	0.110799	0.0364068	0.0894286
4188	FBgn0031650	CG14044		protein_coding	11.1836	0.207226	0.360689	0.286043	0.44328
9828	FBgn0040732	CG16926		protein_coding	7677.03	0.207157	0.117651	0.0459771	0.108165
450	FBgn0002930	nec	necrotic	protein_coding	1675.88	0.207033	0.137869	0.0753398	0.161231
5319	FBgn0033485	RpLP0-like	Ribosomal protein LP0-like	protein_coding	272.699	0.207022	0.135617	0.0720784	0.155581
5207	FBgn0033308	CG8736		protein_coding	4.78297	0.20701	0.476083	0.340925	0.503171
5597	FBgn0033918	CG8531		protein_coding	2130.64	0.206758	0.0572986	0.00020083	0.0008787
11160	FBgn0052572	CG32572		protein_coding	390.736	0.206676	0.0766816	0.00445795	0.0144993
15889	FBgn0266795	asRNA:CR45257	antisense RNA:CR45257	ncRNA	5.06043	0.206656	0.469363	0.339493	0.501542
6090	FBgn0034670	CG13488		protein_coding	39.1985	0.20665	0.211932	0.168535	0.300072
3753	FBgn0030979	CG14190		protein_coding	218.457	0.206624	0.13101	0.0658815	0.144782
8647	FBgn0038536	CG7655		protein_coding	126.53	0.206601	0.135041	0.0718187	0.155196
3817	FBgn0031061	CG14232		protein_coding	366.408	0.206473	0.0936821	0.0169619	0.0470037
6750	FBgn0035710	SP1173	SP1173	protein_coding	839.991	0.206454	0.171764	0.122919	0.236371
16136	FBgn0267062	lncRNA:CR45506	long non-coding RNA:CR45506	ncRNA	20.8891	0.206357	0.265101	0.218331	0.36337
10938	FBgn0052081	CG32081		protein_coding	2526.87	0.206301	0.0592636	0.00032534	0.00136349
7356	FBgn0036652	CG13032		protein_coding	1145.42	0.206283	0.085683	0.0100459	0.0297772
9208	FBgn0039373	CG5024		protein_coding	641.097	0.20628	0.101133	0.025178	0.0656966
1573	FBgn0015574	alpha-Est6	alpha-Esterase-6	protein_coding	334.353	0.20626	0.096778	0.0202822	0.0546871
14292	FBgn0264081	CG43750		protein_coding	113.491	0.206171	0.149351	0.0931643	0.190009
8551	FBgn0038401	CG5916		protein_coding	137.294	0.206131	0.152555	0.0977504	0.197335
2530	FBgn0027602	CG8611		protein_coding	76.0721	0.206077	0.2109	0.168608	0.300098
13313	FBgn0262100	CG42853		protein_coding	867	0.206064	0.0703833	0.00219136	0.00772766
5489	FBgn0033754	Ak6	Adenylate kinase 6	protein_coding	80.6446	0.205985	0.185853	0.141074	0.261889
10641	FBgn0051388	CG31388		protein_coding	85.3402	0.205945	0.161744	0.110693	0.217179
10394	FBgn0050383	CG30383		protein_coding	17.3068	0.205933	0.27099	0.224121	0.370424
5745	FBgn0034145	CG5065		protein_coding	3986.87	0.205894	0.191429	0.147741	0.271006
13270	FBgn0261990	CG42808		protein_coding	548.497	0.205832	0.159453	0.107785	0.212812
16125	FBgn0267047	CG45491		protein_coding	525.092	0.205677	0.104363	0.029564	0.0752521
7469	FBgn0036808	Dic4	Dicarboxylate carrier 4	protein_coding	185.954	0.205677	0.120324	0.0514212	0.118491
10213	FBgn0047351	CG31468		protein_coding	3580.49	0.205551	0.138688	0.078672	0.166428
5194	FBgn0033285	CG18449		protein_coding	3177.02	0.205509	0.0848567	0.00970566	0.0289258
13264	FBgn0261984	Ire1	Inositol-requiring enzyme-1	protein_coding	1150.99	0.205492	0.17924	0.134033	0.252967
15146	FBgn0265752	lncRNA:CR44559	long non-coding RNA:CR44559	ncRNA	18.7004	0.205474	0.25745	0.213674	0.357449
1899	FBgn0022724	Taf8	TBP-associated factor 8	protein_coding	108.566	0.205376	0.14173	0.0834006	0.174195
5205	FBgn0033304	Cyp6a13	Cytochrome P450 6a13	protein_coding	457.746	0.205321	0.0980995	0.0223372	0.0592763
10670	FBgn0051459	CG31459		protein_coding	964.573	0.205237	0.108971	0.0359349	0.0885479
8282	FBgn0037995	Adk1	Adenosine kinase 1	protein_coding	1417.33	0.205086	0.0671183	0.00145481	0.00535263
3970	FBgn0031309	Tfb4	Transcription factor B4	protein_coding	81.8818	0.205074	0.154498	0.102216	0.204032
8539	FBgn0038386	CG5478		protein_coding	172.498	0.205066	0.120436	0.052288	0.120018
16758	FBgn0267779	lncRNA:CR46110	long non-coding RNA:CR46110	ncRNA	1.12551	0.205037	0.668656	0.347356	0.510151
5520	FBgn0033802	CG17724		protein_coding	502.854	0.204993	0.104405	0.0301691	0.076461
15925	FBgn0266831	lncRNA:CR45293	long non-coding RNA:CR45293	ncRNA	1.78208	0.204881	0.570675	0.361417	0.524997
12860	FBgn0260479	CG31904		protein_coding	83.8607	0.204866	0.338466	0.276773	0.43316
8277	FBgn0037988	CG14740		protein_coding	2333.26	0.204797	0.10623	0.0326887	0.0817485
3666	FBgn0030846	CG12992		protein_coding	866.357	0.204785	0.0693002	0.00202093	0.00718973
444	FBgn0002914	Myb	Myb oncogene-like	protein_coding	1000.65	0.204711	0.0901947	0.0145163	0.0410681
2648	FBgn0028507	CG3793		protein_coding	166.588	0.204506	0.135057	0.0747915	0.160305
5949	FBgn0034464	CG11018		protein_coding	848.065	0.204474	0.0771311	0.00513221	0.0164797
6321	FBgn0035027	CG3511		protein_coding	161.957	0.204453	0.120474	0.0530593	0.121588
6574	FBgn0035438	PHGPx	PHGPx	protein_coding	2135.17	0.204394	0.127483	0.0635776	0.140548
5807	FBgn0034249	RhoGAP54D	Rho GTPase activating protein at 54D	protein_coding	94.1522	0.204368	0.180547	0.137751	0.257441
2220	FBgn0025832	Fen1	Flap endonuclease 1	protein_coding	67.5696	0.204244	0.165569	0.11881	0.229945
5422	FBgn0033657	Sln	Silnoon	protein_coding	137.463	0.204207	0.217167	0.178806	0.314122
11116	FBgn0052462	CG32462		protein_coding	255.055	0.204197	0.164375	0.117296	0.227708
7942	FBgn0037490	CG10053		protein_coding	242.79	0.204196	0.115286	0.0457756	0.107774
10837	FBgn0051851	Naa20B	N(alpha)-acetyltransferase 20 B	protein_coding	107.537	0.204063	0.151979	0.100338	0.201256
10962	FBgn0052119	CG32119		protein_coding	1216.86	0.20386	0.0649364	0.00110579	0.00418437
4722	FBgn0032464	Vha68-3	Vacuolar H[+] ATPase 68kD subunit 3	protein_coding	1781.41	0.203859	0.0546249	0.00012581	0.00057247
10600	FBgn0051281	Tpl94D	Transition protein-like 94D	protein_coding	1137.26	0.203847	0.117726	0.0497104	0.115227
4074	FBgn0031472	CG2983		protein_coding	79.6047	0.203714	0.182721	0.141654	0.262614
4528	FBgn0032163	TbCMF46	TbCMF46	protein_coding	52.2852	0.203638	0.205675	0.167993	0.299456
6450	FBgn0035234	CG12003		protein_coding	11.807	0.203622	0.340699	0.280971	0.437818
5912	FBgn0034416	CG15109		protein_coding	2913.76	0.203496	0.0627304	0.00077344	0.00301715
4240	FBgn0031724	CG18266		protein_coding	1416.94	0.203469	0.0621643	0.00069867	0.00275571
8910	FBgn0038943	CG5391		protein_coding	13.834	0.203441	0.31681	0.264804	0.419036
8224	FBgn0037901	Exd2	Exonuclease 3'-5' domain-containing 2	protein_coding	357.177	0.203427	0.110538	0.039805	0.0961461
7982	FBgn0037550	CG9667		protein_coding	110.584	0.203402	0.143198	0.0886092	0.182695
16534	FBgn0267546	asRNA:CR45886	antisense RNA:CR45886	ncRNA	23.7178	0.203287	0.243525	0.205966	0.347714
3341	FBgn0030356	lncRNA:CR32661	long non-coding RNA:CR32661	ncRNA	1915.33	0.203258	0.0532626	9.01e-05	0.0004207
15677	FBgn0266437	CG45067		protein_coding	21.1465	0.203251	0.271215	0.230015	0.377614
695	FBgn0003978	vls	valois	protein_coding	69.5796	0.203222	0.189393	0.150574	0.27491
5783	FBgn0034205	CG10950		protein_coding	530.868	0.20315	0.0841863	0.0100561	0.0298016
5356	FBgn0033550	CG12341		protein_coding	183.743	0.203089	0.120525	0.0547558	0.124729
11664	FBgn0054024	lncRNA:CR34024	long non-coding RNA:CR34024	ncRNA	0.684249	0.202938	0.736221	0.32053	NA
10130	FBgn0045469	Gr93c	Gustatory receptor 93c	protein_coding	0.582468	0.20286	0.771165	0.29755	NA
8050	FBgn0037648	CG11975		protein_coding	422.811	0.202799	0.0867688	0.0123158	0.0355335
4422	FBgn0032004	CG8292		protein_coding	449.572	0.202671	0.0853875	0.0112017	0.0327396
7078	FBgn0036230	CG11570		protein_coding	1.38504	0.202646	0.618415	0.363073	0.526852
6556	FBgn0035415	CG14966		protein_coding	112.774	0.202605	0.19006	0.152573	0.277702
12531	FBgn0250823	gish	gilgamesh	protein_coding	5899.42	0.202547	0.117049	0.0501888	0.116177
14263	FBgn0263974	qin	qin	protein_coding	74.2283	0.202537	0.189635	0.152208	0.277336
10467	FBgn0051005	qless	qless	protein_coding	418.393	0.202524	0.101993	0.0290832	0.0742344
12269	FBgn0085486	CG34457		protein_coding	759.797	0.202522	0.0879812	0.0135183	0.0385014
4963	FBgn0032867	CG15475		protein_coding	721.18	0.202505	0.0984056	0.024631	0.0644454
1738	FBgn0019949	Cdk9	Cyclin-dependent kinase 9	protein_coding	193.717	0.202486	0.124635	0.0617457	0.137313
17122	FBgn0286199	shps	sheepish	protein_coding	463.664	0.202466	0.0876412	0.0132359	0.0377605
5325	FBgn0033498	CG12209		protein_coding	396.807	0.202461	0.0925268	0.018016	0.0494404
10842	FBgn0051861	CG31861		protein_coding	340.446	0.202316	0.102914	0.0304447	0.077019
2285	FBgn0026257	cav	caravaggio	protein_coding	302.794	0.20229	0.10288	0.0304228	0.0769892
9053	FBgn0039150	CG13605		protein_coding	448.41	0.202251	0.0929233	0.0185576	0.0507081
10311	FBgn0050187	CG30187		protein_coding	33.0348	0.202251	0.225217	0.190882	0.328751
196	FBgn0000625	eyg	eyegone	protein_coding	39.6093	0.202226	0.262033	0.224514	0.370953
17030	FBgn0284243	betaTub56D	beta-Tubulin at 56D	protein_coding	4302.52	0.202202	0.0926931	0.018341	0.0502152
16172	FBgn0267102	lncRNA:CR45542	long non-coding RNA:CR45542	ncRNA	2.50776	0.202139	0.52423	0.362547	0.526281
7138	FBgn0036328	CG10749		protein_coding	683.988	0.202092	0.090096	0.0157393	0.044055
8367	FBgn0038128	Ravus	Ravus	protein_coding	104.77	0.202076	0.140349	0.0864136	0.179027
16666	FBgn0267683	lncRNA:CR46019	long non-coding RNA:CR46019	ncRNA	3.04359	0.202069	0.489618	0.3552	0.518234
9180	FBgn0039331	ND-49L	NADH dehydrogenase (ubiquinone) 49 kDa subunit-like	protein_coding	635.913	0.202053	0.0829203	0.00948796	0.0283766
11445	FBgn0053349	ppk25	pickpocket 25	protein_coding	10.0218	0.202013	0.313389	0.265452	0.419757
1850	FBgn0021742	C901	C901	protein_coding	1.74306	0.201988	0.553189	0.366327	0.529864
9116	FBgn0039235	CAH4	Carbonic anhydrase 4	protein_coding	494.899	0.201951	0.108704	0.0386636	0.0938938
8744	FBgn0038691	CG5250		protein_coding	100.815	0.201898	0.144613	0.0931247	0.189954
11433	FBgn0053318	CR33318		pseudogene	54.7125	0.201864	0.233143	0.199343	0.339876
6400	FBgn0035152	CG3386		protein_coding	126.866	0.201667	0.130726	0.0722484	0.155904
12671	FBgn0259712	CG42366		protein_coding	8.37003	0.201648	0.356057	0.29527	0.453942
4344	FBgn0031878	sip2	septin interacting protein 2	protein_coding	3152.42	0.201592	0.0509399	5.09e-05	0.00024745
7935	FBgn0037482	CG10055		protein_coding	873.088	0.201511	0.0896703	0.0156209	0.0437478
9522	FBgn0039833	CG15564		protein_coding	1.52375	0.201507	0.615541	0.365639	0.529069
9915	FBgn0041102	ocn	ocnus	protein_coding	6680.62	0.201327	0.0843757	0.0109087	0.0319994
3362	FBgn0030390	CG15731		protein_coding	0.978845	0.201319	0.695123	0.344062	0.506382
13829	FBgn0263078	CG43339		protein_coding	215.144	0.201292	0.112554	0.0449076	0.10609
2155	FBgn0025616	CG13359		protein_coding	429.825	0.201283	0.0881864	0.0142992	0.0405215
9614	FBgn0040038	klhl10	kelch like family member 10	protein_coding	2154.35	0.201256	0.110159	0.0414396	0.0993451
5553	FBgn0033860	S-Lap5	Sperm-Leucylaminopeptidase 5	protein_coding	1237.85	0.201225	0.0739164	0.00422476	0.0138677
7272	FBgn0036519	CG7650		protein_coding	130.264	0.201148	0.114228	0.047554	0.111168
749	FBgn0004237	Hrb87F	Heterogeneous nuclear ribonucleoprotein at 87F	protein_coding	1431.78	0.201074	0.0898621	0.0160416	0.0447372
4648	FBgn0032358	Ppt2	Palmitoyl-protein Thioesterase 2	protein_coding	711.759	0.201015	0.129267	0.0709051	0.153675
8004	FBgn0037579	COX7AL	Cytochrome c oxidase subunit 7A-like	protein_coding	900.177	0.20101	0.0847469	0.0113454	0.0331025
325	FBgn0001624	dlg1	discs large 1	protein_coding	2087.29	0.201005	0.201888	0.169248	0.300991
10387	FBgn0050376	CG30376		protein_coding	2229.51	0.200829	0.1409	0.0892249	0.183715
14437	FBgn0264488	CG43896		protein_coding	6.51847	0.200757	0.444355	0.342929	0.505202
8162	FBgn0037812	CG18545		protein_coding	78.7412	0.200331	0.177439	0.141651	0.262614
9729	FBgn0040368	eIF4E7	eukaryotic translation initiation factor 4E7	protein_coding	815.427	0.200316	0.067814	0.00207158	0.00735449
9912	FBgn0041096	rols	rolling pebbles	protein_coding	269.403	0.200288	0.146216	0.0981998	0.198111
1527	FBgn0015295	Shark	SH2 ankyrin repeat kinase	protein_coding	182.042	0.200282	0.123485	0.0628525	0.139391
4	FBgn0000017	Abl	Abl tyrosine kinase	protein_coding	1119.01	0.200203	0.225097	0.195101	0.334032
5900	FBgn0034399	CG15083		protein_coding	379.756	0.200201	0.113009	0.0467779	0.109761
2198	FBgn0025725	alphaCOP	Coat Protein (coatomer) alpha	protein_coding	1391.7	0.200157	0.0803789	0.00827441	0.0251808
9867	FBgn0040828	CG13306		protein_coding	30.8731	0.200143	0.23952	0.209012	0.351923
4128	FBgn0031554	CG15418		protein_coding	139.896	0.200091	0.162049	0.121577	0.234386
6742	FBgn0035696	Best2	Bestrophin 2	protein_coding	1039.89	0.200071	0.165222	0.126005	0.2407
11724	FBgn0061476	Zwilch	Zwilch	protein_coding	93.6821	0.199945	0.159074	0.117658	0.228206
16085	FBgn0267004	lncRNA:CR45448	long non-coding RNA:CR45448	ncRNA	7.4259	0.199781	0.361434	0.302776	0.462002
3826	FBgn0031077	THADA	THADA	protein_coding	77.4684	0.199764	0.166225	0.127956	0.243769
1564	FBgn0015550	tap	target of Poxn	protein_coding	4.79687	0.199762	0.437999	0.342519	0.504696
6284	FBgn0034974	CG16786		protein_coding	63.9329	0.199745	0.16939	0.132275	0.250381
12405	FBgn0086443	AsnRS	Asparaginyl-tRNA synthetase	protein_coding	735.741	0.199689	0.099232	0.0277808	0.0715112
2743	FBgn0028848	Gpo3	Glycerophosphate oxidase 3	protein_coding	2229.83	0.199672	0.0603497	0.00062716	0.00250538
11565	FBgn0053704	CG33704		protein_coding	603.031	0.199644	0.109788	0.0425632	0.101683
8591	FBgn0038458	VhaM9.7-d	Vacuolar H[+] ATPase M9.7 subunit d	protein_coding	171.757	0.199574	0.152388	0.108646	0.214198
11193	FBgn0052651	CG32651		protein_coding	714.775	0.199505	0.175028	0.140174	0.260662
12687	FBgn0259739	CG42393		protein_coding	2407.45	0.199459	0.0677659	0.00215129	0.00759689
6381	FBgn0035124	ttm2	tiny tim 2	protein_coding	1435.54	0.199456	0.0717986	0.00360274	0.012017
10256	FBgn0050072	Obp50c	Odorant-binding protein 50c	protein_coding	255.941	0.199451	0.130759	0.0755137	0.161468
6700	FBgn0035630	CG10576		protein_coding	2028.23	0.199399	0.0634344	0.00111359	0.00420878
14738	FBgn0265067	lncRNA:CR44178	long non-coding RNA:CR44178	ncRNA	158.122	0.199373	0.132398	0.0782297	0.165745
735	FBgn0004175	Mst84Dd	Male-specific RNA 84Dd	protein_coding	1290.85	0.199334	0.156662	0.115318	0.224638
4468	FBgn0032072	CG9483		protein_coding	320.282	0.199269	0.112068	0.046387	0.108961
9536	FBgn0039855	CG1638		protein_coding	400.084	0.199117	0.0802328	0.00851197	0.0258266
13119	FBgn0261574	kug	kugelei	protein_coding	975.775	0.198976	0.261286	0.230968	0.378481
6125	FBgn0034726	PolE4	DNA polymerase epsilon subunit 4	protein_coding	104.587	0.198961	0.169689	0.134187	0.253101
14956	FBgn0265511	lncRNA:CR44373	long non-coding RNA:CR44373	ncRNA	5.73814	0.198883	0.417425	0.335339	0.496986
14349	FBgn0264351	lncRNA:CR43807	long non-coding RNA:CR43807	ncRNA	12.1021	0.198828	0.319193	0.276721	0.433138
5701	FBgn0034082	CG10734		protein_coding	2479.25	0.198813	0.0980371	0.0269243	0.0696232
3554	FBgn0030685	Graf	GTPase regulator associated with FAK	protein_coding	1159.76	0.198796	0.126465	0.0696144	0.15131
8648	FBgn0038539	Atg8b	Autophagy-related 8b	protein_coding	681.135	0.198784	0.133051	0.080162	0.168818
15386	FBgn0266028	asRNA:CR44793	antisense RNA:CR44793	ncRNA	5.15912	0.198779	0.456207	0.351742	0.514923
13902	FBgn0263251	vnc	variable nurse cells	protein_coding	226.243	0.198666	0.155801	0.115286	0.224603
5270	FBgn0033404	Or45a	Odorant receptor 45a	protein_coding	1.11809	0.198665	0.671981	0.357699	0.520785
9731	FBgn0040371	CG12470		protein_coding	2619.99	0.198626	0.0499178	4.71e-05	0.00023025
7620	FBgn0037008	mTerf3	mitochondrial transcription termination factor 3	protein_coding	171.984	0.198553	0.121253	0.0616086	0.137107
1928	FBgn0023094	cyc	cycle	protein_coding	419.481	0.198553	0.0786094	0.0075524	0.0232288
8038	FBgn0037627	CG13318		protein_coding	28.9608	0.198437	0.239242	0.212469	0.355978
16952	FBgn0283468	slmb	supernumerary limbs	protein_coding	1671.2	0.198361	0.157209	0.117894	0.228577
10339	FBgn0050275	CG30275		protein_coding	589.85	0.198229	0.0921082	0.0201104	0.0543198
10700	FBgn0051533	CG31533		protein_coding	1614.57	0.198223	0.0676839	0.00226747	0.00797031
15859	FBgn0266753	lncRNA:CR45226	long non-coding RNA:CR45226	ncRNA	23.9281	0.198197	0.237195	0.21108	0.354156
602	FBgn0003463	sog	short gastrulation	protein_coding	811.385	0.197978	0.209397	0.183762	0.319731
8120	FBgn0037746	CG8478		protein_coding	611.462	0.19786	0.0953767	0.0242686	0.0635948
1398	FBgn0013770	Cp1	Cysteine proteinase-1	protein_coding	9761.78	0.197771	0.0915283	0.0197374	0.0534919
2972	FBgn0029750	CG3323		protein_coding	1148.08	0.197753	0.0659085	0.00180377	0.00650456
9392	FBgn0039659	CG14506		protein_coding	56.8192	0.197701	0.265734	0.237592	0.385761
16663	FBgn0267680	lncRNA:CR46016	long non-coding RNA:CR46016	ncRNA	11.6767	0.197595	0.30489	0.269016	0.423901
12406	FBgn0086444	l(2)37Cb	lethal (2) 37Cb	protein_coding	144.908	0.197527	0.124103	0.067595	0.14774
3101	FBgn0029951	CG11369		protein_coding	1006.12	0.197517	0.10145	0.0325854	0.0815435
8953	FBgn0039010	CG4907		protein_coding	1250.14	0.197477	0.0918049	0.0202401	0.0546219
2774	FBgn0028899	CG31817		protein_coding	942.741	0.197339	0.244479	0.219717	0.364842
1041	FBgn0010317	CycJ	Cyclin J	protein_coding	13.459	0.197308	0.292087	0.25988	0.413126
6009	FBgn0034540	Lrt	Leucine-rich tendon-specific protein	protein_coding	110.075	0.19726	0.197132	0.171722	0.304364
412	FBgn0002734	E(spl)mdelta-HLH	Enhancer of split mdelta, helix-loop-helix	protein_coding	0.824934	0.197254	0.679228	0.357662	NA
2872	FBgn0029508	Tsp42Ea	Tetraspanin 42Ea	protein_coding	2195.83	0.197238	0.0831525	0.0115552	0.0335863
16401	FBgn0267363	JYalpha	JYalpha	protein_coding	646.983	0.197193	0.152042	0.112407	0.220146
9289	FBgn0039498	CG17991		protein_coding	936.912	0.197077	0.0657583	0.00182958	0.00658563
2025	FBgn0024251	bbx	bobby sox	protein_coding	1433.59	0.197046	0.112502	0.0495868	0.114993
911	FBgn0004913	Gnf1	Germ line transcription factor 1	protein_coding	716.808	0.19693	0.0769327	0.00691788	0.0214848
4319	FBgn0031844	CG13771		protein_coding	80.0717	0.196704	0.150294	0.11065	0.21715
542	FBgn0003277	Polr2A	RNA polymerase II subunit A	protein_coding	1194.15	0.196684	0.210156	0.187361	0.324405
10100	FBgn0044046	Ilp7	Insulin-like peptide 7	protein_coding	5.80089	0.19668	0.417941	0.340499	0.50264
1325	FBgn0013323	Ptth	Prothoracicotropic hormone	protein_coding	50.0543	0.196677	0.181135	0.153686	0.279263
9444	FBgn0039731	Sas-6	Spindle assembly abnormal 6	protein_coding	89.0237	0.196657	0.147783	0.106886	0.211421
7089	FBgn0036250	Ir68b	Ionotropic receptor 68b	protein_coding	10.5791	0.196653	0.363811	0.311287	0.471544
2330	FBgn0026402	NiPp1	Nuclear inhibitor of Protein phosphatase 1	protein_coding	201.461	0.196583	0.128525	0.0761852	0.162585
5728	FBgn0034122	CG15711		protein_coding	251.962	0.196578	0.111476	0.048518	0.112977
10158	FBgn0045862	btz	barentsz	protein_coding	269.051	0.19654	0.138247	0.0920619	0.188211
8526	FBgn0038360	CG9590		protein_coding	509.863	0.196442	0.108971	0.0447617	0.105827
16108	FBgn0267029	lncRNA:CR45473	long non-coding RNA:CR45473	ncRNA	90.267	0.19642	0.18077	0.153754	0.279345
16626	FBgn0267640	lncRNA:CR45978	long non-coding RNA:CR45978	ncRNA	4.49985	0.196395	0.433603	0.348124	0.511032
1765	FBgn0020280	laf	labial associated factor	protein_coding	293.469	0.196328	0.0942253	0.023939	0.0629041
6926	FBgn0035988	CG3982		protein_coding	5373.74	0.196322	0.0746284	0.00566251	0.0179658
5548	FBgn0033851	CG13332		protein_coding	5.16943	0.196241	0.451332	0.355538	0.518528
8676	FBgn0038583	CG7183		protein_coding	244.861	0.196067	0.112245	0.0503319	0.116455
7697	FBgn0037122	CG14570		protein_coding	2.28393	0.196059	0.587418	0.378882	0.542648
5626	FBgn0033963	CG12857		protein_coding	397.312	0.196013	0.0964313	0.0270186	0.0698435
3982	FBgn0031323	CG5139		protein_coding	418.198	0.196003	0.100264	0.0322665	0.0808907
6587	FBgn0035464	PIG-B	Phosphatidylinositol glycan anchor biosynthesis class B	protein_coding	333.583	0.19599	0.0984299	0.0297269	0.0756036
7396	FBgn0036710	CG6479		protein_coding	382.608	0.195909	0.104951	0.0391913	0.0948888
15555	FBgn0266256	lncRNA:CR44951	long non-coding RNA:CR44951	ncRNA	4.85799	0.195627	0.413986	0.340998	0.503187
9128	FBgn0039254	Nmnat	Nicotinamide mononucleotide adenylyltransferase	protein_coding	309.149	0.195598	0.0899914	0.019339	0.0525707
4697	FBgn0032429	CG5446		protein_coding	437.592	0.195579	0.114283	0.0541999	0.123719
10143	FBgn0045495	Gr28b	Gustatory receptor 28b	protein_coding	11.3381	0.195393	0.307174	0.275735	0.432082
9642	FBgn0040104	lectin-24A	lectin-24A	protein_coding	1.55445	0.195264	0.611793	0.378354	0.542127
7948	FBgn0037502	wa-cup	walker cup	protein_coding	1009.82	0.195182	0.0591175	0.00065582	0.00260485
5247	FBgn0033371	CNT1	Concentrative nucleoside transporter 1	protein_coding	1540.05	0.195165	0.107983	0.0446297	0.105547
1090	FBgn0010434	cora	coracle	protein_coding	2909.63	0.195145	0.108171	0.0449465	0.106149
6398	FBgn0035150	Rev1	DNA polymerase Rev1	protein_coding	239.02	0.195112	0.112526	0.051927	0.119369
16432	FBgn0267433	kl-5	male fertility factor kl5	protein_coding	298.754	0.195093	0.219033	0.200134	0.340806
10370	FBgn0050355	CG30355		protein_coding	686.384	0.194943	0.113277	0.0533528	0.122203
2144	FBgn0025573	PpN58A	Protein phosphatase N at 58A	protein_coding	202.392	0.1949	0.124929	0.0727394	0.156853
3990	FBgn0031343	CG18131		protein_coding	789.065	0.194898	0.0793078	0.00928393	0.0278454
3865	FBgn0031134	CG1314		protein_coding	540.894	0.19484	0.0688873	0.00315372	0.0106967
11196	FBgn0052655	CG32655		protein_coding	1437.86	0.194791	0.0592844	0.00069488	0.00274289
16726	FBgn0267747	lncRNA:CR46078	long non-coding RNA:CR46078	ncRNA	4.09831	0.19478	0.455806	0.360425	0.524154
6776	FBgn0035754	MED4	Mediator complex subunit 4	protein_coding	57.8707	0.194738	0.165262	0.136405	0.255706
13993	FBgn0263452	lncRNA:CR43475	long non-coding RNA:CR43475	ncRNA	26.3438	0.194724	0.213324	0.195016	0.334032
2592	FBgn0028372	Kpc2	Kip1 ubiquitination-promoting complex subunit 2	protein_coding	1093.4	0.194663	0.0569675	0.00043385	0.00177871
9997	FBgn0042085	Bap170	Brahma associated protein 170kD	protein_coding	484.103	0.194635	0.157147	0.124846	0.239291
6824	FBgn0035829	HP4	Heterochromatin protein 4	protein_coding	150.936	0.194574	0.145458	0.106995	0.211582
4678	FBgn0032399	CG6785		protein_coding	197.619	0.194463	0.118742	0.0630045	0.139629
3579	FBgn0030720	CG8939		protein_coding	298.172	0.194412	0.110432	0.0493835	0.114573
8175	FBgn0037831	Cap-H2	Chromosome associated protein H2	protein_coding	321.033	0.194363	0.132228	0.0857847	0.178145
15772	FBgn0266649	lncRNA:CR45156	long non-coding RNA:CR45156	ncRNA	1.47029	0.194362	0.585961	0.382411	0.545689
1220	FBgn0011660	Pms2	Pms2	protein_coding	214.3	0.194292	0.157213	0.125607	0.24018
16466	FBgn0267472	asRNA:CR45822	antisense RNA:CR45822	ncRNA	79.545	0.19428	0.253547	0.23476	0.382545
3863	FBgn0031130	CG15452		protein_coding	265.17	0.194229	0.102353	0.0369662	0.0905634
9609	FBgn0040011	Slmap	Sarcolemma associated protein	protein_coding	3129.91	0.194176	0.117669	0.0615994	0.137107
5057	FBgn0033056	CG7856		protein_coding	660.608	0.194148	0.0741037	0.00590007	0.0186305
6190	FBgn0034833	CG13539		protein_coding	387.754	0.193933	0.10425	0.040149	0.0967823
15430	FBgn0266095	lncRNA:CR44832	long non-coding RNA:CR44832	ncRNA	164.665	0.1937	0.129494	0.0822636	0.172237
13780	FBgn0262986	CG43294		protein_coding	1.03791	0.193699	0.622988	0.37978	0.543321
13043	FBgn0261363	PPO3	Prophenoloxidase 3	protein_coding	5.8119	0.193665	0.406222	0.341671	0.503737
5118	FBgn0033166	Eaf	ELL-associated factor	protein_coding	733.031	0.193655	0.115924	0.0593754	0.1331
448	FBgn0002924	ncd	non-claret disjunctional	protein_coding	160.318	0.193606	0.131578	0.0859278	0.178321
7055	FBgn0036203	Muc68D	Mucin 68D	protein_coding	12270.6	0.193553	0.163002	0.135553	0.254516
5575	FBgn0033887	St4	Sulfotransferase 4	protein_coding	36.0017	0.193464	0.23949	0.223818	0.369963
9846	FBgn0040777	CG14767		protein_coding	2703.83	0.193461	0.0576978	0.00055003	0.00221986
8362	FBgn0038123	CG8508		protein_coding	549.114	0.193446	0.0962708	0.0288847	0.0738303
1737	FBgn0019938	Polr1A	RNA polymerase I subunit A	protein_coding	409.286	0.193438	0.0993363	0.0332544	0.0829596
11312	FBgn0053092	P5CDh2	delta-1-Pyrroline-5-carboxylate dehydrogenase 2	protein_coding	1726.7	0.193381	0.137599	0.096365	0.195131
371	FBgn0002542	lds	lodestar	protein_coding	327.181	0.193335	0.11509	0.0583978	0.13141
2662	FBgn0028531	CG15286		protein_coding	1218.09	0.193317	0.0741809	0.00616539	0.0193762
8274	FBgn0037985	ssp5	short spindle 5	protein_coding	3674.35	0.193308	0.056253	0.00040658	0.00167634
17071	FBgn0285926	Imp	IGF-II mRNA-binding protein	protein_coding	2833	0.193273	0.186881	0.168055	0.299514
10534	FBgn0051141	CG31141		protein_coding	553.8	0.19316	0.0848417	0.0151064	0.0425642
7844	FBgn0037350	Dph4	Diphthamide biosynthesis 4	protein_coding	101.295	0.19315	0.175072	0.153145	0.278546
13319	FBgn0262106	lncRNA:CR42859	long non-coding RNA:CR42859	ncRNA	238.356	0.193134	0.143023	0.105696	0.209637
5671	FBgn0034033	CG8204		protein_coding	194.969	0.193111	0.155658	0.125573	0.240168
2742	FBgn0028847	CG9014		protein_coding	1231.67	0.193004	0.0827236	0.0130645	0.037327
8747	FBgn0038694	CG5217		protein_coding	1349.47	0.192908	0.0657585	0.0022863	0.00802726
7750	FBgn0037195	CG11226		protein_coding	412.514	0.192886	0.0946261	0.0270855	0.0699511
14721	FBgn0265046	CG44163		protein_coding	132.936	0.192805	0.128302	0.0816649	0.171218
3849	FBgn0031108	CG15459		protein_coding	249.812	0.192678	0.154197	0.124193	0.238343
13617	FBgn0262611	CG43137		protein_coding	66.883	0.192556	0.170854	0.148668	0.272445
14943	FBgn0265467	lncRNA:CR44360	long non-coding RNA:CR44360	ncRNA	4.17726	0.192534	0.519439	0.382115	0.545471
10020	FBgn0042134	Capr	Caprin	protein_coding	1440.7	0.192462	0.151411	0.120306	0.232281
2959	FBgn0029725	CG2871		protein_coding	540.08	0.192459	0.0983426	0.0326994	0.0817493
10518	FBgn0051108	TTLL5	Tubulin tyrosine ligase-like 5	protein_coding	1641.37	0.192438	0.12214	0.0716585	0.154959
26	FBgn0000063	Mps1	Monopolar spindle 1	protein_coding	159.208	0.192427	0.169012	0.146385	0.269067
908	FBgn0004908	Arl2	ADP ribosylation factor-like 2	protein_coding	244.95	0.192426	0.145187	0.110497	0.216922
235	FBgn0001099	gdl	gonadal	protein_coding	1269.69	0.192406	0.0694096	0.00378928	0.0125815
9897	FBgn0040963	CG18662		protein_coding	1395.28	0.192382	0.115549	0.0604423	0.135221
6025	FBgn0034566	CG9313		protein_coding	1625.5	0.192343	0.0905813	0.0222013	0.0589771
9803	FBgn0040651	CG15458		protein_coding	97.9832	0.192296	0.170315	0.148469	0.272113
3286	FBgn0030277	CG1394		protein_coding	2848.4	0.192233	0.0741621	0.00644933	0.0201566
5927	FBgn0034435	fest	wurstfest	protein_coding	5519.57	0.192196	0.139768	0.102047	0.2038
1971	FBgn0023512	eIF2Bepsilon	eukaryotic translation initiation factor 2B subunit epsilon	protein_coding	231.281	0.192073	0.118934	0.0666701	0.146263
7041	FBgn0036183	CG6083		protein_coding	498.628	0.19199	0.0956006	0.0291728	0.0744298
9878	FBgn0040892	CG14634		protein_coding	11.6889	0.191981	0.295344	0.27466	0.430618
10115	FBgn0044811	TotF	Turandot F	protein_coding	0.376821	0.191934	0.783824	0.30319	NA
13908	FBgn0263271	CG43397		protein_coding	2369.31	0.191893	0.113819	0.0581501	0.130936
2169	FBgn0025635	Hinfp	Histone H4 transcription factor	protein_coding	133.316	0.191707	0.146259	0.113571	0.221943
13683	FBgn0262819	CG43190		protein_coding	40.3069	0.191666	0.195466	0.181931	0.317781
9123	FBgn0039246	CG10845		protein_coding	832.277	0.19161	0.0747992	0.00705306	0.0218558
2446	FBgn0027375	RecQ5	RecQ5 helicase	protein_coding	557.532	0.191514	0.117544	0.0650658	0.143238
2781	FBgn0028913	CG3473		protein_coding	264.648	0.191442	0.136009	0.0970809	0.196318
7732	FBgn0037170	Trxr-2	thioredoxin reductase 2	protein_coding	207.484	0.191372	0.134105	0.0939636	0.191231
13164	FBgn0261674	CG42709		protein_coding	502.216	0.191331	0.0797253	0.011034	0.0322986
12508	FBgn0243513	cnir	cornichon related	protein_coding	48.6409	0.191063	0.195563	0.183391	0.319341
6837	FBgn0035851	MED24	Mediator complex subunit 24	protein_coding	314.43	0.191031	0.113705	0.059102	0.132669
11740	FBgn0063261	CG31275		protein_coding	374.638	0.190986	0.125075	0.0789776	0.166866
10417	FBgn0050418	nord	nord	protein_coding	62.3342	0.190937	0.176459	0.159712	0.287987
3187	FBgn0030078	CG10970		protein_coding	126.011	0.190904	0.191063	0.178367	0.313533
667	FBgn0003889	betaTub85D	beta-Tubulin at 85D	protein_coding	9001.62	0.190775	0.0611277	0.00124809	0.00467192
11149	FBgn0052549	Nt5b	5' nucleotidase B	protein_coding	2755.61	0.190715	0.0679233	0.0034227	0.0114791
8151	FBgn0037792	TAF1B	TATA box-binding protein-associated factor RNA polymerase I subunit B	protein_coding	106.63	0.190594	0.15926	0.136046	0.255254
6196	FBgn0034840	CG3124		protein_coding	6648.25	0.190499	0.065105	0.00236685	0.00828533
4144	FBgn0031585	CG2955		protein_coding	2314.89	0.190404	0.110173	0.0538631	0.123161
5471	FBgn0033732	CG13157		protein_coding	2.40194	0.190344	0.562473	0.391006	0.554489
7070	FBgn0036221	CG11588		protein_coding	419.511	0.190338	0.112014	0.0571073	0.128949
13952	FBgn0263382	lncRNA:CR43434	long non-coding RNA:CR43434	ncRNA	8.38056	0.190337	0.442398	0.365439	0.529045
1268	FBgn0011802	Gem3	Gemin 3	protein_coding	364.379	0.190272	0.151928	0.125402	0.239967
5253	FBgn0033377	Pgm2a	Phosphoglucomutase 2a	protein_coding	4274.98	0.190245	0.0614569	0.00136201	0.00505012
11271	FBgn0052831	CG33695		protein_coding	84.0546	0.190113	0.157591	0.134504	0.253475
14961	FBgn0265526	lncRNA:CR44376	long non-coding RNA:CR44376	ncRNA	34.0358	0.190089	0.216265	0.208591	0.35133
5326	FBgn0033499	CG12914		protein_coding	259.57	0.189988	0.0909595	0.0244064	0.0639125
1709	FBgn0017556	Prosalpha4T2	Proteasome alpha4 subunit, Testis-specific 2	protein_coding	327.845	0.189982	0.10102	0.0392061	0.0949095
15073	FBgn0265679	lncRNA:CR44486	long non-coding RNA:CR44486	ncRNA	23.3683	0.189856	0.24081	0.233399	0.380897
8798	FBgn0038767	trem	trade embargo	protein_coding	151.796	0.189791	0.128596	0.087103	0.180051
9712	FBgn0040351	CG11638		protein_coding	143.964	0.189731	0.193249	0.183635	0.319583
15796	FBgn0266681	asRNA:CR45171	antisense RNA:CR45171	ncRNA	83.0735	0.189671	0.210684	0.203615	0.3446
4600	FBgn0032268	CG6138		protein_coding	588.669	0.189663	0.0721708	0.0058829	0.018584
1562	FBgn0015544	spag	spaghetti	protein_coding	359.038	0.189631	0.0941	0.0290464	0.0741817
2272	FBgn0026189	promL	prominin-like	protein_coding	1861.46	0.189371	0.160042	0.139749	0.260061
17247	FBgn0287591	CR46461		pseudogene	1.26055	0.189303	0.671916	0.375269	0.538667
13331	FBgn0262125	Sec23	Secretory 23	protein_coding	1814.87	0.189203	0.0763133	0.00897791	0.0270684
15702	FBgn0266521	stai	stathmin	protein_coding	1129.84	0.189101	0.0771982	0.00974618	0.0290358
324	FBgn0001612	Grip91	Gamma-tubulin ring protein 91	protein_coding	247.914	0.188982	0.137238	0.103598	0.206305
14361	FBgn0264367	lncRNA:CR43819	long non-coding RNA:CR43819	ncRNA	19.0413	0.188953	0.285645	0.274195	0.430065
12471	FBgn0086758	chinmo	Chronologically inappropriate morphogenesis	protein_coding	580.799	0.188944	0.227658	0.222876	0.368845
955	FBgn0005648	Pabp2	Pabp2	protein_coding	609.339	0.18894	0.0951421	0.0311737	0.078642
2260	FBgn0026147	TTLL4A	Tubulin tyrosine ligase-like 4A	protein_coding	3665.29	0.188926	0.138184	0.105328	0.208987
2230	FBgn0025874	Meics	Meiotic central spindle	protein_coding	118.984	0.188812	0.140968	0.110291	0.216637
3335	FBgn0030348	CG10352		protein_coding	106.642	0.188796	0.188632	0.180117	0.315473
10994	FBgn0052202	CG32202		protein_coding	59.9258	0.188667	0.189811	0.181865	0.31777
4148	FBgn0031596	CG15429		protein_coding	201.785	0.188659	0.123152	0.0792769	0.16736
14988	FBgn0265576	CG44403		protein_coding	490.088	0.188646	0.0913211	0.0259387	0.0674167
7775	FBgn0037234	CG9795		protein_coding	721.333	0.188514	0.0873019	0.0207246	0.0557129
13734	FBgn0262893	CG43248		protein_coding	2.39041	0.188449	0.542091	0.393909	0.55705
6658	FBgn0035569	CG15876		protein_coding	67.0565	0.188326	0.158429	0.139481	0.2597
4204	FBgn0031675	CG9121		protein_coding	193.231	0.188315	0.134403	0.0998874	0.200615
12930	FBgn0260858	Ykt6	YKT6 v-SNARE	protein_coding	515.663	0.18829	0.0818902	0.0145837	0.0412437
2540	FBgn0027619	eIF3j	eukaryotic translation initiation factor 3 subunit j	protein_coding	1865.76	0.188269	0.0552997	0.00046658	0.00190371
16554	FBgn0267566	lncRNA:CR45906	long non-coding RNA:CR45906	ncRNA	0.448178	0.188223	0.783706	0.308757	NA
11382	FBgn0053234	CG33234		protein_coding	195.736	0.188207	0.108619	0.0539891	0.12333
10188	FBgn0046793	CG32236		protein_coding	759.955	0.188108	0.0857071	0.019025	0.051791
1626	FBgn0015831	Rtnl2	Rtnl2	protein_coding	486.903	0.188058	0.0876951	0.0215382	0.0574999
7131	FBgn0036319	Ent3	Equilibrative nucleoside transporter 3	protein_coding	167.487	0.188053	0.144359	0.117468	0.227954
4037	FBgn0031424	VGlut	Vesicular glutamate transporter	protein_coding	607.369	0.188026	0.214856	0.211907	0.35531
7039	FBgn0036180	Duba	Deubiquitinating enzyme A	protein_coding	2693.96	0.187851	0.115158	0.0661033	0.145144
14781	FBgn0265145	lncRNA:CR44214	long non-coding RNA:CR44214	ncRNA	77.3169	0.187841	0.167245	0.153627	0.279222
9961	FBgn0041336	Cyp6t2Psi	Cyp6t2Psi	pseudogene	6.65697	0.18782	0.356992	0.327702	0.488761
16287	FBgn0267218	lncRNA:CR45658	long non-coding RNA:CR45658	ncRNA	5.976	0.187805	0.428493	0.365588	0.529045
2077	FBgn0024897	b6	b6	protein_coding	14.0396	0.187728	0.29307	0.282993	0.439891
4461	FBgn0032059	PrBP	Prenyl-binding protein	protein_coding	284.619	0.187714	0.0920669	0.0277504	0.0714775
8157	FBgn0037802	Sirt6	Sirtuin 6	protein_coding	27.4272	0.187611	0.221167	0.219468	0.364508
9493	FBgn0039792	CG2267		protein_coding	3367.53	0.187576	0.103101	0.0452624	0.106746
4076	FBgn0031474	CG2991		protein_coding	1144.74	0.187508	0.140798	0.112488	0.220249
6157	FBgn0034776	CG13527		protein_coding	593.953	0.18747	0.0830718	0.0163292	0.0454729
3644	FBgn0030812	wcy	wacky	protein_coding	627.109	0.187354	0.187185	0.18159	0.317398
9291	FBgn0039501	TTLL6B	Tubulin tyrosine ligase-like 6B	protein_coding	2014.82	0.187273	0.0631778	0.0021234	0.00751702
5972	FBgn0034491	Hsl	Hormone-sensitive lipase	protein_coding	749.159	0.187152	0.112966	0.0631524	0.139907
16687	FBgn0267706	lncRNA:CR46039	long non-coding RNA:CR46039	ncRNA	4.46475	0.187131	0.385437	0.346064	0.508546
494	FBgn0003089	pip	pipe	protein_coding	13.3594	0.187025	0.325827	0.308948	0.468945
2650	FBgn0028513	CG9254		protein_coding	4598.7	0.187016	0.0680026	0.00414616	0.0136303
776	FBgn0004400	rhi	rhino	protein_coding	11.3091	0.186985	0.320581	0.305332	0.464913
4810	FBgn0032632	CG6380		protein_coding	1290.36	0.186969	0.0864407	0.0206906	0.0556313
505	FBgn0003132	Pp1-13C	Protein phosphatase 1 at 13C	protein_coding	611.585	0.186954	0.0797935	0.0130942	0.0373981
1210	FBgn0011604	Iswi	Imitation SWI	protein_coding	959.892	0.18694	0.160292	0.145264	0.267587
5984	FBgn0034505	CG16739		protein_coding	900.673	0.186915	0.105423	0.0500403	0.115904
8736	FBgn0038679	CG6040		protein_coding	622.22	0.186858	0.190525	0.186888	0.323733
5620	FBgn0033953	CG12861		protein_coding	5953.13	0.186794	0.0779881	0.0114089	0.0332421
15762	FBgn0266639	asRNA:CR45146	antisense RNA:CR45146	ncRNA	5.75171	0.186785	0.404946	0.35709	0.520185
3958	FBgn0031292	CG15824		protein_coding	871.455	0.18672	0.203773	0.202841	0.343704
15965	FBgn0266871	lncRNA:CR45332	long non-coding RNA:CR45332	ncRNA	0.923049	0.186683	0.680636	0.376929	0.540542
12138	FBgn0085315	CG34286		protein_coding	162.628	0.186635	0.152365	0.133489	0.252191
4495	FBgn0032115	CG4438		protein_coding	303.622	0.186617	0.129367	0.0939504	0.191231
13970	FBgn0263403	CG43449		protein_coding	164.332	0.186554	0.134808	0.103834	0.20664
16644	FBgn0267659	lncRNA:CR45997	long non-coding RNA:CR45997	ncRNA	13.5792	0.186294	0.310436	0.299645	0.458499
8391	FBgn0038158	CG14370		protein_coding	70.1953	0.186228	0.17873	0.173193	0.306472
14144	FBgn0263617	lncRNA:CR43626	long non-coding RNA:CR43626	ncRNA	2.26831	0.186141	0.60906	0.397386	0.560981
616	FBgn0003512	Sry-delta	Serendipity delta	protein_coding	146.803	0.18612	0.125448	0.0876632	0.181047
895	FBgn0004882	orb	oo18 RNA-binding protein	protein_coding	4293.8	0.186067	0.0551565	0.000527	0.0021337
17055	FBgn0284419	lncRNA:TS26	long noncoding RNA: testis-specific 26	ncRNA	0.502469	0.186043	0.762033	0.330058	NA
2257	FBgn0026141	Cdlc2	Cytoplasmic dynein light chain 2	protein_coding	1097.41	0.186035	0.126733	0.0901688	0.185136
16455	FBgn0267459	lncRNA:CR45809	long non-coding RNA:CR45809	ncRNA	1.61926	0.18603	0.666344	0.383669	0.546872
10465	FBgn0051002	Ugt35D1	UDP-glycosyltransferase family 35 member D1	protein_coding	2.25564	0.186017	0.544557	0.399455	0.563069
6785	FBgn0035768	CG14834		protein_coding	101.705	0.185994	0.135686	0.106448	0.21088
10480	FBgn0051029	CG31029		protein_coding	4386.75	0.185987	0.0651802	0.00303335	0.0103297
6804	FBgn0035793	CG7546		protein_coding	1734.52	0.185981	0.129816	0.0959	0.194344
10051	FBgn0043001	Chrac-16	Chromatin accessibility complex 16kD protein	protein_coding	42.2824	0.185981	0.248487	0.249719	0.400346
4295	FBgn0031802	ppk7	pickpocket 7	protein_coding	0.809008	0.185851	0.685743	0.37638	NA
4193	FBgn0031655	Marcal1	Marcal1	protein_coding	108.578	0.185844	0.135215	0.105891	0.209941
15215	FBgn0265836	CG44625		protein_coding	1.73735	0.185792	0.585055	0.400431	0.564081
3186	FBgn0030077	CG15365		protein_coding	52.7264	0.185787	0.187441	0.185524	0.321991
1954	FBgn0023395	Chd3	Chd3	protein_coding	123.051	0.185728	0.1562	0.141516	0.262454
6192	FBgn0034835	CG3092		protein_coding	751.478	0.185652	0.077879	0.0118194	0.0342512
10628	FBgn0051360	CG31360		protein_coding	234.247	0.185637	0.116157	0.0712423	0.154278
10977	FBgn0052181	CG32181		protein_coding	1776.42	0.185562	0.0934908	0.0317654	0.0797921
8438	FBgn0038225	soti	scotti	protein_coding	1959.9	0.185553	0.0774018	0.0114078	0.0332421
13083	FBgn0261507	CG42655		protein_coding	29.8216	0.185547	0.224126	0.227412	0.374406
14880	FBgn0265342	COX7CL	Cytochrome c oxidase subunit 7C-like	protein_coding	520.981	0.185454	0.140651	0.116239	0.226098
13942	FBgn0263352	Unr	Upstream of N-ras	protein_coding	1855.45	0.185394	0.226564	0.230236	0.377872
12250	FBgn0085465	CG34436		protein_coding	25.6477	0.185355	0.24262	0.245834	0.395606
7915	FBgn0037454	CG1137		protein_coding	1384.29	0.18533	0.0730621	0.00778549	0.0238545
794	FBgn0004449	Ten-m	Tenascin major	protein_coding	1579.35	0.185178	0.214438	0.218225	0.363233
13096	FBgn0261536	CG42660		protein_coding	400.185	0.18516	0.190175	0.190408	0.32823
7475	FBgn0036814	CG14073		protein_coding	1000.54	0.185086	0.276611	0.276214	0.43261
8133	FBgn0037761	CG8534		protein_coding	6.18077	0.185015	0.501667	0.395526	0.559069
10169	FBgn0046294	CG12699		protein_coding	12041.2	0.185009	0.0825215	0.0171457	0.0474614
13018	FBgn0261268	Cul3	Cullin 3	protein_coding	5068.5	0.184991	0.123628	0.0862232	0.178812
10420	FBgn0050423	CG30423		protein_coding	841.45	0.184965	0.100487	0.0438189	0.104065
3289	FBgn0030283	CG15198		protein_coding	951.268	0.184945	0.0973801	0.0385978	0.0937788
16393	FBgn0267330	KdelR	KDEL receptor	protein_coding	1927.01	0.184872	0.0723776	0.00742166	0.0228543
10180	FBgn0046696	RNaseP:RNA	Ribonuclease P RNA	ncRNA	30.7367	0.184776	0.268857	0.270506	0.425678
109	FBgn0000337	cn	cinnabar	protein_coding	6.53436	0.184692	0.432279	0.374527	0.538162
10371	FBgn0050356	CG30356		protein_coding	347.683	0.184682	0.149791	0.133368	0.251993
14754	FBgn0265083	CG44194		protein_coding	312.69	0.184638	0.148443	0.131217	0.248758
5533	FBgn0033819	CG4714		protein_coding	1023.83	0.184636	0.0797976	0.0142807	0.040484
10461	FBgn0050496	CG30496		protein_coding	331.164	0.184549	0.0874403	0.0237676	0.0625398
8561	FBgn0038419	CG14879		protein_coding	332.03	0.184531	0.119296	0.0788659	0.166711
821	FBgn0004589	Eig71Eb	Ecdysone-induced gene 71Eb	protein_coding	4.57549	0.184525	0.410902	0.365382	0.529045
5350	FBgn0033542	CAH13	Carbonic anhydrase 13	protein_coding	1555.9	0.184472	0.0633403	0.00253584	0.00878832
403	FBgn0002673	twe	twine	protein_coding	494.905	0.184406	0.0855072	0.0212673	0.0569314
6590	FBgn0035470	Ccz1	Caffeine, calcium, zinc sensitivity 1	protein_coding	255.78	0.184345	0.0980579	0.0403766	0.09725
132	FBgn0000414	Dab	Disabled	protein_coding	1187.95	0.184262	0.216652	0.222786	0.368736
3099	FBgn0029949	CG15035		protein_coding	666.137	0.184242	0.076577	0.011209	0.0327546
7432	FBgn0036761	MED19	Mediator complex subunit 19	protein_coding	326.369	0.18421	0.0941558	0.0340984	0.0847054
262	FBgn0001179	hay	haywire	protein_coding	162.309	0.184202	0.140651	0.118733	0.229854
12686	FBgn0259738	CG42392		protein_coding	39.5418	0.184158	0.385956	0.353504	0.51635
17160	FBgn0286809	xmas	xmas	protein_coding	1201.43	0.18413	0.109768	0.061585	0.137095
4109	FBgn0031526	CG8838		protein_coding	1264.89	0.184102	0.0963419	0.0377668	0.0921552
13281	FBgn0262001	CG42819		protein_coding	1.15145	0.183993	0.574672	0.404729	0.567884
2958	FBgn0029724	CG15472		protein_coding	238.238	0.183945	0.0902895	0.0283583	0.0727527
1935	FBgn0023167	SmD3	Small ribonucleoprotein particle protein SmD3	protein_coding	220.794	0.183944	0.116752	0.0750072	0.160655
14319	FBgn0264298	CG43776		protein_coding	627.696	0.183886	0.135549	0.110244	0.216577
501	FBgn0003118	pnt	pointed	protein_coding	335.747	0.183833	0.156566	0.146195	0.268784
15581	FBgn0266309	lncRNA:CR44974	long non-coding RNA:CR44974	ncRNA	0.761246	0.18383	0.67831	0.383453	NA
10126	FBgn0045073	Stim	Stromal interaction molecule	protein_coding	1898.12	0.183792	0.061256	0.00191614	0.006852
3168	FBgn0030050	CG12111		protein_coding	331.295	0.183781	0.112401	0.0670281	0.14691
4236	FBgn0031720	CG14013		protein_coding	421.966	0.183781	0.100672	0.0455238	0.107313
1403	FBgn0013810	Dhc36C	Dynein heavy chain at 36C	protein_coding	1348.26	0.183752	0.204331	0.210543	0.353593
15545	FBgn0266246	lncRNA:CR44941	long non-coding RNA:CR44941	ncRNA	8.93482	0.18373	0.322461	0.314624	0.47481
11188	FBgn0052644	Mur11Da	Mucin related 11Da	protein_coding	0.73244	0.183719	0.710218	0.368448	NA
14849	FBgn0265272	CG30060		protein_coding	120.526	0.183554	0.167444	0.163455	0.293213
4338	FBgn0031872	ihog	interference hedgehog	protein_coding	39.9584	0.183539	0.196941	0.202472	0.343526
12894	FBgn0260745	mfas	midline fasciclin	protein_coding	9034.39	0.183442	0.0883298	0.0258994	0.0673402
5954	FBgn0034472	CG8517		protein_coding	2751.77	0.183305	0.0679647	0.00493751	0.0158999
11722	FBgn0061435	CG30270		protein_coding	400.403	0.1833	0.103503	0.0511723	0.118056
2741	FBgn0028844	CG15283		protein_coding	265.678	0.183247	0.126855	0.0953591	0.193575
6258	FBgn0034937	fzr2	fizzy-related 2	protein_coding	489.926	0.18321	0.115226	0.0732691	0.157706
10934	FBgn0052074	CG32074		protein_coding	1.89049	0.183205	0.557064	0.406372	0.569666
13053	FBgn0261395	Prosalpha3T	Proteasome alpha3 subunit, Testis-specific	protein_coding	96.0905	0.183188	0.139413	0.118579	0.229614
4726	FBgn0032471	CG5122		protein_coding	2388.27	0.183181	0.118873	0.0802905	0.168927
10806	FBgn0051788	CG31788		protein_coding	2051.14	0.183121	0.0962981	0.038734	0.09402
77	FBgn0000246	c(3)G	crossover suppressor on 3 of Gowen	protein_coding	99.9548	0.183072	0.156317	0.147472	0.270611
11170	FBgn0052591	CG32591		protein_coding	1390.54	0.183005	0.0841102	0.0204174	0.0550128
16192	FBgn0267123	lncRNA:CR45563	long non-coding RNA:CR45563	ncRNA	36.6549	0.182974	0.182094	0.185217	0.321614
4408	FBgn0031986	CG8673		protein_coding	138.076	0.182928	0.12056	0.0839447	0.175085
14753	FBgn0265082	Cdep	Chondrocyte-derived ezrin-like domain containing protein	protein_coding	2004.05	0.182852	0.113956	0.0714046	0.154512
6666	FBgn0035581	Dnah3	dynein, axonemal, heavy chain 3	protein_coding	1857.45	0.182745	0.250808	0.259755	0.413013
9801	FBgn0040649	CG15461		protein_coding	192.63	0.182731	0.164304	0.16065	0.289235
11340	FBgn0053140	CG33140		protein_coding	405.848	0.182692	0.107573	0.059512	0.13332
6657	FBgn0035568	CG18418		protein_coding	933.381	0.182669	0.0832557	0.0195413	0.0530074
321	FBgn0001404	egh	egghead	protein_coding	1764.89	0.182669	0.121542	0.0862751	0.178896
3376	FBgn0030412	Tomosyn	Tomosyn	protein_coding	1721	0.182605	0.141959	0.124292	0.23847
6925	FBgn0035986	CG4022		protein_coding	290.897	0.182532	0.230406	0.241048	0.390171
8459	FBgn0038258	CG7362		protein_coding	844.97	0.182516	0.16939	0.168682	0.300159
9203	FBgn0039366	CG17198		protein_coding	479.744	0.182513	0.111431	0.0670934	0.147022
11076	FBgn0052374	CG32374		protein_coding	0.558724	0.18242	0.767292	0.331811	NA
3128	FBgn0029993	CG1571		protein_coding	396.795	0.1823	0.100756	0.0474571	0.111065
8465	FBgn0038269	Rrp6	Rrp6	protein_coding	1826.04	0.182276	0.118387	0.0808683	0.169898
8259	FBgn0037958	CG6962		protein_coding	134.961	0.182256	0.137343	0.116728	0.226885
6934	FBgn0036000	CG3434		protein_coding	166.798	0.182247	0.14227	0.125585	0.240168
17255	FBgn0287602	asRNA:CR46471	antisense RNA:CR46471	ncRNA	1.51616	0.182237	0.510439	0.40359	0.567015
3285	FBgn0030276	Dlic	Dynein light intermediate chain	protein_coding	1876	0.182156	0.152731	0.143663	0.265406
8197	FBgn0037862	mAcon2	Mitochondrial aconitase 2	protein_coding	1631.96	0.182074	0.110341	0.0656664	0.144372
6941	FBgn0036014	CG3222		protein_coding	1150.41	0.182055	0.0804527	0.0164731	0.0458486
16571	FBgn0267585	lncRNA:dntRL	downstream non-coding target of Rpd3 and Loco	ncRNA	9.16002	0.181937	0.34538	0.33465	0.496163
14601	FBgn0264840	lncRNA:CR44048	long non-coding RNA:CR44048	ncRNA	27.3813	0.181901	0.212224	0.223818	0.369963
12915	FBgn0260776	CG42570		protein_coding	855.071	0.181838	0.122536	0.0896447	0.184258
16618	FBgn0267632	asRNA:CR45970	antisense RNA:CR45970	ncRNA	27.4231	0.181815	0.329013	0.323963	0.485214
12277	FBgn0085506	CG40635		protein_coding	0.645984	0.181619	0.677523	0.388168	NA
2966	FBgn0029736	CG4041		protein_coding	227.276	0.18158	0.103727	0.0538286	0.123117
5975	FBgn0034495	CG11788		protein_coding	14.9977	0.181542	0.288004	0.294206	0.452761
7564	FBgn0036931	CG14183		protein_coding	1891.61	0.181461	0.0880048	0.0270719	0.0699337
4392	FBgn0031959	spz3	spatzle 3	protein_coding	60.4208	0.181342	0.191429	0.201085	0.341929
9230	FBgn0039417	CG6073		protein_coding	147.471	0.18117	0.133446	0.111712	0.218953
5301	FBgn0033460	Sec24AB	Secretory 24AB	protein_coding	2257.08	0.181077	0.130336	0.106028	0.210159
11101	FBgn0052440	CG32440		protein_coding	767.539	0.181058	0.114661	0.0756288	0.16166
4113	FBgn0031531	CG8840		protein_coding	465.44	0.180997	0.10199	0.0513578	0.118399
15697	FBgn0266489	CG45088		protein_coding	684.903	0.180981	0.201549	0.21411	0.357864
14516	FBgn0264693	ens	ensconsin	protein_coding	3325.16	0.180931	0.174209	0.179304	0.314706
4711	FBgn0032448	CG5781		protein_coding	365.725	0.180889	0.117582	0.0816405	0.171191
16444	FBgn0267448	asRNA:CR45798	antisense RNA:CR45798	ncRNA	39.7777	0.180811	0.210716	0.22487	0.371299
11109	FBgn0052450	CG32450		protein_coding	999.256	0.180777	0.0979295	0.0442129	0.10474
2870	FBgn0029506	Tsp42Ee	Tetraspanin 42Ee	protein_coding	3560.86	0.180729	0.0793109	0.0159097	0.0444348
10650	FBgn0051415	CG31415		protein_coding	458.436	0.180666	0.154788	0.150361	0.274663
4365	FBgn0031909	CG5181		protein_coding	150.603	0.180662	0.12211	0.0909212	0.18633
2515	FBgn0027584	CG4757		protein_coding	577.734	0.180596	0.261492	0.274588	0.430549
5483	FBgn0033748	vis	vismay	protein_coding	281.398	0.180545	0.115677	0.0784707	0.166117
10381	FBgn0050369	CG30369		protein_coding	222.497	0.180539	0.146572	0.136766	0.256101
8177	FBgn0037834	Art1	Arginine methyltransferase 1	protein_coding	342.22	0.180537	0.0960731	0.0411925	0.0989034
12271	FBgn0085488	CG34459		protein_coding	285.031	0.180518	0.0884676	0.028595	0.0732123
14784	FBgn0265148	lncRNA:CR44217	long non-coding RNA:CR44217	ncRNA	30.5001	0.18048	0.232771	0.248484	0.398785
9967	FBgn0041585	Orai	Orai	protein_coding	721.733	0.180442	0.0946603	0.0388334	0.0942313
15540	FBgn0266241	lncRNA:CR44936	long non-coding RNA:CR44936	ncRNA	1.78038	0.180418	0.558857	0.412646	0.57584
7921	FBgn0037463	djl	don juan like	protein_coding	2164.29	0.180356	0.0739813	0.0104566	0.0308272
16631	FBgn0267645	lncRNA:CR45983	long non-coding RNA:CR45983	ncRNA	1.159	0.180275	0.675072	0.391873	0.555251
268	FBgn0001197	His2Av	Histone H2A variant	protein_coding	622.579	0.180226	0.0784673	0.0152173	0.0428372
9907	FBgn0040996	CG12617		protein_coding	648.521	0.180198	0.117045	0.0817597	0.171394
3038	FBgn0029859	CG15892		protein_coding	1105.55	0.180027	0.0735975	0.0102384	0.0302538
2449	FBgn0027453	Dnz1	DNZDHHC/NEW1 zinc finger protein 11	protein_coding	261.138	0.179999	0.130443	0.108341	0.21369
3602	FBgn0030753	rngo	rings lost	protein_coding	1139.2	0.179993	0.110761	0.0696631	0.151373
8755	FBgn0038706	CG3517		protein_coding	2522.67	0.179938	0.0864058	0.0259634	0.0674465
2810	FBgn0028968	gammaCOP	Coat Protein (coatomer) gamma	protein_coding	1153.22	0.179896	0.0752765	0.0119292	0.0345421
13346	FBgn0262166	calypso	calypso	protein_coding	130.663	0.17985	0.13419	0.115764	0.225307
3148	FBgn0030015	CG10761		protein_coding	295.759	0.17984	0.0989448	0.0471909	0.110561
4827	FBgn0032650	CG7094		protein_coding	644.931	0.179768	0.0715672	0.00854599	0.0259093
4720	FBgn0032457	CG15483		protein_coding	375.248	0.179745	0.0976805	0.0449932	0.106226
16772	FBgn0267794	lncRNA:CR43174	long non-coding RNA:CR43174	ncRNA	114.83	0.179718	0.144954	0.135719	0.254733
9944	FBgn0041234	Gr59f	Gustatory receptor 59f	protein_coding	14.765	0.179601	0.316758	0.320867	0.482043
12045	FBgn0085199	CG34170		protein_coding	225.076	0.17956	0.174356	0.182794	0.318715
8581	FBgn0038446	CG14903		protein_coding	128.986	0.179307	0.142014	0.131357	0.248963
11717	FBgn0061200	Nup153	Nucleoporin 153kD	protein_coding	1052.8	0.179221	0.216712	0.235321	0.383174
2971	FBgn0029747	CG5062		protein_coding	319.929	0.179204	0.113986	0.0773458	0.164419
12903	FBgn0260758	CG42556		protein_coding	1288.56	0.179204	0.0632958	0.00334245	0.0112569
7258	FBgn0036499	CG7276		protein_coding	79.6122	0.179179	0.174595	0.18405	0.319941
17233	FBgn0287225	bor	belphegor	protein_coding	1311.04	0.179151	0.0813322	0.0194263	0.0527657
8938	FBgn0038979	tHMG2	testis-enriched HMG-box-containing protein 2	protein_coding	1157.34	0.179039	0.0961606	0.0430751	0.102617
14687	FBgn0264978	Slh	SLY-1 homologous	protein_coding	627.74	0.178895	0.0905426	0.0334532	0.0833603
14746	FBgn0265075	lncRNA:CR44186	long non-coding RNA:CR44186	ncRNA	0.583565	0.178884	0.786434	0.320648	NA
5532	FBgn0033818	CG4712		protein_coding	1224.91	0.178868	0.0890544	0.0310361	0.0783353
7644	FBgn0037037	CG10588		protein_coding	498.717	0.178846	0.179544	0.191733	0.329845
2311	FBgn0026379	Pten	Phosphatase and tensin homolog	protein_coding	738.191	0.178701	0.102356	0.055114	0.125375
13604	FBgn0262593	Shab	Shaker cognate b	protein_coding	1076.37	0.178661	0.187472	0.202679	0.343631
3021	FBgn0029833	MCTS1	Malignant T cell amplified sequence 1	protein_coding	210.329	0.178659	0.126545	0.103389	0.205943
14435	FBgn0264486	CG43894		protein_coding	1.7693	0.178563	0.628609	0.409951	0.573474
5727	FBgn0034121	CG6262		protein_coding	2612.56	0.178504	0.0481383	0.00015347	0.00068588
10235	FBgn0050039	CG30039		protein_coding	2280.09	0.178485	0.0931218	0.0382895	0.0931927
15856	FBgn0266750	lncRNA:CR45223	long non-coding RNA:CR45223	ncRNA	35.777	0.178356	0.259711	0.278729	0.435223
4073	FBgn0031471	CG3117		protein_coding	4.51624	0.178355	0.436787	0.391619	0.555045
8732	FBgn0038674	CG14285		protein_coding	35.4426	0.178324	0.216545	0.237417	0.385519
8541	FBgn0038388	CG4287		protein_coding	1013.23	0.178221	0.0553081	0.00092842	0.00356438
2391	FBgn0026874	CG13358		protein_coding	1.97196	0.178156	0.511923	0.413319	0.576497
5561	FBgn0033868	S-Lap7	Sperm-Leucylaminopeptidase 7	protein_coding	14421.9	0.178103	0.0536688	0.00066218	0.00262877
1882	FBgn0022213	Cse1	Chromosome segregation 1	protein_coding	568.561	0.178071	0.0876332	0.0294938	0.0751359
8019	FBgn0037608	mRpL19	mitochondrial ribosomal protein L19	protein_coding	189.837	0.178065	0.127891	0.107207	0.211917
9036	FBgn0039124	tbrd-1	testis-specifically expressed bromodomain containing protein-1	protein_coding	336.04	0.178045	0.141061	0.132358	0.250487
11209	FBgn0052676	stx	stuxnet	protein_coding	1581.49	0.177912	0.183085	0.198805	0.339034
5193	FBgn0033283	CG11635		protein_coding	659.33	0.177897	0.127537	0.106843	0.211362
11113	FBgn0052457	CG32457		protein_coding	382.073	0.177877	0.110496	0.0724988	0.15639
11785	FBgn0064912	CG31178		protein_coding	1947.17	0.177701	0.0646637	0.00433666	0.0141711
8407	FBgn0038186	CG14362		protein_coding	95.605	0.177693	0.136539	0.124691	0.239087
7007	FBgn0036134	FoxK	Forkhead box K	protein_coding	756.991	0.177629	0.0957805	0.0440536	0.10446
8077	FBgn0037683	CG18473		protein_coding	545.015	0.177578	0.106847	0.0656044	0.144256
10283	FBgn0050109	CG30109		protein_coding	276.652	0.17754	0.111878	0.0758575	0.16198
4826	FBgn0032649	CG15145		protein_coding	290.078	0.177516	0.141754	0.134787	0.253653
2279	FBgn0026207	mbo	members only	protein_coding	363.449	0.17749	0.106332	0.0647042	0.142596
14616	FBgn0264868	lncRNA:CR44059	long non-coding RNA:CR44059	ncRNA	15.987	0.177455	0.269203	0.2892	0.446767
6815	FBgn0035812	CG7457		protein_coding	237.347	0.177398	0.133772	0.120035	0.231846
242	FBgn0001122	Galphao	G protein alpha o subunit	protein_coding	1390.41	0.177311	0.198382	0.219568	0.364635
15197	FBgn0265818	lncRNA:CR44607	long non-coding RNA:CR44607	ncRNA	2.09026	0.177294	0.550765	0.419464	0.58184
12665	FBgn0259704	Nsun5	Nop2/Sun-like domain containing protein 5	protein_coding	212.795	0.177192	0.137702	0.127963	0.243769
4796	FBgn0032602	ppk17	pickpocket 17	protein_coding	9.61498	0.177172	0.325466	0.333239	0.494647
4656	FBgn0032369	CG6614		protein_coding	409	0.177072	0.174849	0.189566	0.327185
13697	FBgn0262843	CG43207		protein_coding	28.7917	0.177068	0.242797	0.266759	0.421344
2975	FBgn0029753	CG4198		protein_coding	941.991	0.177047	0.0715675	0.00960623	0.0286742
14219	FBgn0263802	lncRNA:CR43605	long non-coding RNA:CR43605	ncRNA	44.4411	0.176969	0.205551	0.228785	0.37604
7468	FBgn0036807	CG6893		protein_coding	240.011	0.176929	0.112351	0.0778491	0.165095
9958	FBgn0041249	Gr22f	Gustatory receptor 22f	protein_coding	23.982	0.17691	0.253481	0.276938	0.433168
12958	FBgn0260959	MCPH1	Microcephalin	protein_coding	3187.85	0.176835	0.111234	0.0757151	0.161785
15085	FBgn0265691	lncRNA:CR44498	long non-coding RNA:CR44498	ncRNA	6.35638	0.176803	0.385235	0.371316	0.535205
11848	FBgn0069354	Porin2	Porin2	protein_coding	2087.47	0.176787	0.0818728	0.0218591	0.0581996
15987	FBgn0266894	lncRNA:CR45354	long non-coding RNA:CR45354	ncRNA	0.599436	0.176748	0.765973	0.342514	NA
16414	FBgn0267411	CG45764		protein_coding	1320.19	0.17673	0.117362	0.0885039	0.182502
8385	FBgn0038149	GILT1	Gamma-interferon-inducible lysosomal thiol reductase 1	protein_coding	1016.53	0.176665	0.097154	0.0478195	0.111657
16121	FBgn0267043	CG45487		protein_coding	288.532	0.17664	0.18839	0.208921	0.351809
11373	FBgn0053217	CG33217		protein_coding	454.99	0.176624	0.189414	0.210269	0.3533
14613	FBgn0264865	lncRNA:CR44056	long non-coding RNA:CR44056	ncRNA	3.83378	0.176617	0.410912	0.384745	0.547465
6108	FBgn0034706	CG11275		protein_coding	386.017	0.176521	0.089916	0.0348011	0.0861849
9957	FBgn0041248	Gr23a	Gustatory receptor 23a	protein_coding	0.780725	0.176486	0.678562	0.398157	NA
14545	FBgn0264723	lncRNA:CR43991	long non-coding RNA:CR43991	ncRNA	2.65138	0.176465	0.473648	0.408709	0.572051
6034	FBgn0034578	CG15653		protein_coding	69.1593	0.176441	0.165896	0.17791	0.312958
4779	FBgn0032553	CG4480		protein_coding	740.454	0.176428	0.113088	0.080225	0.16886
9518	FBgn0039829	CG15561		protein_coding	65.0854	0.176404	0.159754	0.168357	0.299852
14794	FBgn0265158	CG44227		protein_coding	56.038	0.176354	0.214339	0.2401	0.388884
3830	FBgn0031082	CG17003		protein_coding	215.605	0.176317	0.117085	0.0886849	0.182801
3988	FBgn0031335	CG5565		protein_coding	945.413	0.176304	0.126308	0.107566	0.212463
6980	FBgn0036089	CG14151		protein_coding	149.212	0.176274	0.12764	0.110304	0.216637
11300	FBgn0053017	CG33017		protein_coding	1596.49	0.176272	0.181166	0.20033	0.341026
10957	FBgn0052111	lncRNA:CR32111	long non-coding RNA:CR32111	ncRNA	22.9929	0.176264	0.259221	0.283697	0.440761
10275	FBgn0050099	CG30099		protein_coding	133.9	0.176197	0.154241	0.159774	0.288045
14414	FBgn0264464	asRNA:CR43872	antisense RNA:CR43872	ncRNA	58.1045	0.176181	0.235924	0.262529	0.416514
9206	FBgn0039370	CG4956		protein_coding	115.999	0.17617	0.136857	0.128576	0.244754
13581	FBgn0262562	CG43102		protein_coding	973.561	0.176122	0.204985	0.230315	0.377923
6495	FBgn0035295	Cnb	Centrobin	protein_coding	90.0745	0.175957	0.140812	0.136504	0.25583
5828	FBgn0034278	CG14488		protein_coding	457.102	0.175956	0.127086	0.109837	0.216055
15606	FBgn0266348	lncRNA:CR44997	long non-coding RNA:CR44997	ncRNA	2.12708	0.175851	0.515409	0.419304	0.581837
11412	FBgn0053284	CG33284		protein_coding	2244.47	0.175834	0.0669559	0.00627126	0.0196523
1518	FBgn0015270	Orc2	Origin recognition complex subunit 2	protein_coding	21.4372	0.175748	0.252373	0.278963	0.435487
4953	FBgn0032850	Kua	Kua	protein_coding	235.28	0.175746	0.122865	0.101674	0.203375
15428	FBgn0266088	lncRNA:CR44830	long non-coding RNA:CR44830	ncRNA	4.87568	0.175708	0.415977	0.389348	0.552732
3983	FBgn0031324	CG14342		protein_coding	4.51357	0.175676	0.424587	0.393216	0.556689
3213	FBgn0030116	CR17438		pseudogene	183.96	0.175652	0.113065	0.0815231	0.170991
6237	FBgn0034906	CG13561		protein_coding	1.18873	0.175634	0.675226	0.40133	0.564982
6667	FBgn0035582	CG13705		protein_coding	4.91049	0.175589	0.493731	0.415867	0.578887
7270	FBgn0036516	CG7656		protein_coding	723.724	0.175577	0.0845975	0.0269178	0.0696182
5255	FBgn0033379	Mys45A	Mystery 45A	protein_coding	355.051	0.175424	0.09575	0.0467072	0.109629
7102	FBgn0036273	INPP5E	Inositol polyphosphate 5-phosphatase E	protein_coding	298.958	0.175412	0.108891	0.0732312	0.157668
1199	FBgn0011573	Cdc37	Cdc37	protein_coding	705.733	0.175412	0.0802351	0.0205716	0.05536
6429	FBgn0035198	CG9133		protein_coding	8253.37	0.175329	0.0672561	0.006644	0.0207142
622	FBgn0003525	stg	string	protein_coding	21.8877	0.175214	0.266397	0.292637	0.450804
5655	FBgn0034007	ND-51L2	NADH dehydrogenase (ubiquinone) 51 kDa subunit-like 2	protein_coding	201.739	0.175169	0.11374	0.0837879	0.174809
13038	FBgn0261349	Mst36Fb	Male-specific transcript 36Fb	protein_coding	856.226	0.17515	0.0830398	0.0248701	0.0649708
5837	FBgn0034290	CG5773		protein_coding	310.15	0.175131	0.15896	0.170147	0.302202
8662	FBgn0038565	CG7794		protein_coding	1097.58	0.175123	0.0725472	0.0114053	0.0332421
5168	FBgn0033244	CG8726		protein_coding	923.193	0.175113	0.134568	0.12646	0.241357
8453	FBgn0038248	CG7886		protein_coding	4168.94	0.175045	0.126862	0.111244	0.21812
4049	FBgn0031442	Prosbeta4R1	Proteasome beta4 subunit-related 1	protein_coding	175.981	0.175019	0.10967	0.0755126	0.161468
7234	FBgn0036470	EAChm	Enhancer of Acetyltransferase Chameau	protein_coding	48.4098	0.175004	0.19801	0.225036	0.371494
2506	FBgn0027572	ACOX1	acyl-CoA oxidase 1	protein_coding	1956.21	0.174833	0.0607686	0.00294753	0.0100599
848	FBgn0004650	fs(1)N	female sterile (1) Nasrat	protein_coding	218.225	0.17479	0.167777	0.184851	0.321078
10468	FBgn0051007	CG31007		protein_coding	480.071	0.17469	0.09319	0.0427496	0.102066
9994	FBgn0041781	SCAR	SCAR	protein_coding	832.109	0.174646	0.0920206	0.0406212	0.0977468
9265	FBgn0039469	TwdlC	TweedleC	protein_coding	1.35556	0.174611	0.703182	0.390022	0.553397
2769	FBgn0028893	CG31819		protein_coding	938.651	0.174526	0.0662469	0.00615265	0.0193402
3303	FBgn0030307	CG33235		protein_coding	236.095	0.174503	0.187933	0.213791	0.357559
7951	FBgn0037506	Mics1	Mitochondrial morphology and cristae structure 1	protein_coding	1166.16	0.174444	0.0922836	0.0413444	0.0992058
4647	FBgn0032354	Boh2	Buddy of Hmr 2	protein_coding	52.045	0.174433	0.179704	0.202995	0.343838
1424	FBgn0014019	Rh5	Rhodopsin 5	protein_coding	518.474	0.174256	0.0944642	0.0457051	0.107657
3537	FBgn0030665	CG15646		protein_coding	1.27515	0.174248	0.663023	0.409034	0.572401
13954	FBgn0263384	lncRNA:CR43436	long non-coding RNA:CR43436	ncRNA	38.5112	0.174223	0.214081	0.245368	0.395124
7136	FBgn0036325	CG10752		protein_coding	237.496	0.174186	0.103144	0.0632302	0.140003
7563	FBgn0036929	CG7668		protein_coding	663.925	0.174069	0.0988935	0.0546975	0.124631
8715	FBgn0038646	CG7715		protein_coding	0.999735	0.174008	0.65397	0.412716	0.575865
3788	FBgn0031026	CG12231		protein_coding	85.6224	0.173965	0.150304	0.158312	0.28607
3217	FBgn0030122	Aladin	Aladin	protein_coding	117.013	0.173956	0.172644	0.194193	0.33299
2267	FBgn0026174	SkpD	SKP1-related D	protein_coding	90.904	0.173898	0.187514	0.214811	0.358763
4951	FBgn0032848	nesd	nessun dorma	protein_coding	237.919	0.173878	0.100289	0.0578071	0.130312
15656	FBgn0266408	lncRNA:CR45048	long non-coding RNA:CR45048	ncRNA	33.5488	0.173823	0.255828	0.287101	0.444649
12554	FBgn0250849	CG32388		protein_coding	3482.91	0.173796	0.0864405	0.0315935	0.0794648
14751	FBgn0265080	lncRNA:CR44191	long non-coding RNA:CR44191	ncRNA	18.9735	0.173782	0.266412	0.296415	0.455152
479	FBgn0003048	pcx	pecanex	protein_coding	580.946	0.173778	0.212093	0.244373	0.393967
5196	FBgn0033287	CG8701		protein_coding	8745.89	0.173749	0.0842295	0.0279582	0.0719072
15147	FBgn0265753	lncRNA:CR44560	long non-coding RNA:CR44560	ncRNA	21.1515	0.173694	0.243672	0.276392	0.432844
399	FBgn0002638	Rcc1	Regulator of chromosome condensation 1	protein_coding	504.222	0.173692	0.086898	0.0324809	0.0813088
5223	FBgn0033339	Sec31	Secretory 31	protein_coding	1239.67	0.173653	0.120535	0.100949	0.202189
3248	FBgn0030207	CG2887		protein_coding	110.074	0.173643	0.127254	0.114959	0.224081
5644	FBgn0033993	CG8089		protein_coding	30.1789	0.173542	0.231686	0.265318	0.419632
7284	FBgn0036544	sff	sugar-free frosting	protein_coding	348.2	0.17354	0.222366	0.255926	0.408199
9974	FBgn0041624	Or65b	Odorant receptor 65b	protein_coding	2.51269	0.173529	0.512156	0.424315	0.586374
2926	FBgn0029681	CG15239		protein_coding	2.50098	0.173504	0.550957	0.428246	0.590364
2763	FBgn0028884	CG4892		protein_coding	154.031	0.17349	0.131865	0.124649	0.239035
16753	FBgn0267774	asRNA:CR46105	antisense RNA:CR46105	ncRNA	2.79309	0.173437	0.606543	0.425343	0.587316
8865	FBgn0038870	Oga	O-GlcNAcase	protein_coding	254.23	0.173198	0.110836	0.081125	0.170297
11100	FBgn0052438	SMC5	Structural maintenance of chromosomes 5	protein_coding	556.582	0.173125	0.151343	0.162157	0.291399
10154	FBgn0045827	CG13245		protein_coding	4662.45	0.173079	0.112687	0.0853119	0.177308
8321	FBgn0038056	CG5961		protein_coding	202.38	0.17304	0.14931	0.158774	0.286633
12973	FBgn0260991	Incenp	Inner centromere protein	protein_coding	179.651	0.173028	0.125555	0.112738	0.220584
9933	FBgn0041191	Rheb	Ras homolog enriched in brain	protein_coding	1419.09	0.173017	0.0886976	0.0363662	0.0893512
10437	FBgn0050460	CG30460		protein_coding	2976.77	0.173017	0.129939	0.121786	0.234639
7919	FBgn0037461	CG15177		protein_coding	954.403	0.172947	0.0726629	0.0126016	0.0362213
15603	FBgn0266331	asRNA:CR44996	antisense RNA:CR44996	ncRNA	10.0594	0.172901	0.471555	0.416806	0.579733
7642	FBgn0037035	CG10589		protein_coding	1308.76	0.172767	0.0869464	0.0335066	0.0834661
9498	FBgn0039799	CG15543		protein_coding	417.859	0.17263	0.0902185	0.0395975	0.0956751
906	FBgn0004903	Rb97D	Ribonuclear protein at 97D	protein_coding	871.961	0.172554	0.110065	0.0806025	0.169465
16324	FBgn0267257	lncRNA:CR45693	long non-coding RNA:CR45693	ncRNA	0.683807	0.172531	0.680951	0.405344	NA
10826	FBgn0051820	CG31820		protein_coding	3443.83	0.172497	0.126941	0.116739	0.226885
6344	FBgn0035064	TyrRS-m	Tyrosyl-tRNA synthetase, mitochondrial	protein_coding	164.76	0.172368	0.136459	0.13628	0.255535
15678	FBgn0266438	PIG-Z	Phosphatidylinositol glycan anchor biosynthesis class Z	protein_coding	217.046	0.172357	0.112477	0.0861773	0.178793
427	FBgn0002842	sa	spermatocyte arrest	protein_coding	111.456	0.172328	0.138939	0.141207	0.262073
13807	FBgn0263026	CG43321		protein_coding	181.867	0.172287	0.112542	0.0864438	0.179027
3707	FBgn0030911	lncRNA:CR15061	long non-coding RNA:CR15061	ncRNA	0.500597	0.172286	0.770346	0.346514	NA
5521	FBgn0033806	FLASH	FLICE-associated huge protein	protein_coding	190.99	0.17222	0.124707	0.112656	0.220492
847	FBgn0004649	yl	yolkless	protein_coding	9.75831	0.172194	0.335421	0.352993	0.515968
7539	FBgn0036895	ms(3)76Cc	male sterile (3) 76Cc	protein_coding	2060.49	0.17207	0.136954	0.137935	0.257691
8992	FBgn0039065	Rad60	Rad60	protein_coding	481.479	0.172058	0.0862196	0.032956	0.0823108
10280	FBgn0050105	CG30105		protein_coding	56.9457	0.172027	0.205363	0.241471	0.390608
12797	FBgn0260007	CG42493		protein_coding	147.747	0.171989	0.127721	0.11945	0.230892
1279	FBgn0011836	Taf2	TBP-associated factor 2	protein_coding	251.3	0.171941	0.132183	0.128711	0.244981
878	FBgn0004856	Bx42	Bx42	protein_coding	374.65	0.171613	0.101877	0.0645429	0.142331
10048	FBgn0042710	Hex-t2	Hexokinase testis 2	protein_coding	2171.93	0.171612	0.0788221	0.0213764	0.0571632
5950	FBgn0034467	CG15128		protein_coding	2820.15	0.171589	0.0636361	0.00518619	0.0166202
11403	FBgn0053269	CG33269		protein_coding	2.66658	0.171584	0.565783	0.43291	0.594916
12652	FBgn0259481	Mob2	Mob2	protein_coding	1422.19	0.171583	0.134066	0.133314	0.251922
209	FBgn0000711	flw	flapwing	protein_coding	1153.4	0.171556	0.14071	0.14642	0.269101
10825	FBgn0051816	CG31816		protein_coding	532.552	0.171519	0.114695	0.0925688	0.188997
5767	FBgn0034182	SmydA-7	SET and MYND domain containing, arthropod-specific, member 7	protein_coding	153.975	0.171496	0.125446	0.115748	0.225307
7938	FBgn0037486	CG14605		protein_coding	935.254	0.171465	0.0890002	0.0386529	0.0938832
4407	FBgn0031985	mon2	monensin sensitivity 2	protein_coding	1220.25	0.17142	0.177086	0.207128	0.349212
7011	FBgn0036139	CG6216		protein_coding	3.17315	0.171418	0.454587	0.415258	0.578356
3384	FBgn0030432	CG4404		protein_coding	641.399	0.171404	0.0710058	0.0115771	0.0336373
10511	FBgn0051099	CG31099		protein_coding	793.548	0.171389	0.0860163	0.0332856	0.0829975
9910	FBgn0041092	tai	taiman	protein_coding	843.125	0.171382	0.18917	0.223547	0.369674
9924	FBgn0041171	ago	archipelago	protein_coding	1007.55	0.17137	0.172735	0.200975	0.341819
7659	FBgn0037064	CG9389		protein_coding	3968.58	0.171277	0.060022	0.00321572	0.0108877
9968	FBgn0041588	eIF2D	eukaryotic translation initiation factor 2D	protein_coding	299.241	0.171223	0.0984829	0.0579416	0.130525
16048	FBgn0266962	CG45413		protein_coding	78.8308	0.171216	0.157369	0.177212	0.312138
2638	FBgn0028487	f-cup	flyers-cup	protein_coding	2915.21	0.171164	0.0716459	0.0123931	0.0357286
7142	FBgn0036332	Cul6	Cullin 6	protein_coding	168.186	0.171115	0.137591	0.141399	0.262325
11049	FBgn0052298	CG32298		protein_coding	771.333	0.171109	0.0697567	0.0104223	0.0307377
16585	FBgn0267599	lncRNA:CR45937	long non-coding RNA:CR45937	ncRNA	0.737948	0.171078	0.730345	0.380376	NA
9555	FBgn0039879	Ir100a	Ionotropic receptor 100a	protein_coding	22.0942	0.171077	0.269156	0.305947	0.465578
11217	FBgn0052690	lncRNA:CR32690	long non-coding RNA:CR32690	ncRNA	2196.74	0.171075	0.0662392	0.00724353	0.0223689
12380	FBgn0086253	rumi	rumi	protein_coding	47.3987	0.171052	0.186576	0.221051	0.36634
9043	FBgn0039132	AP-1sigma	Adaptor Protein complex 1, sigma subunit	protein_coding	849.16	0.171043	0.0740977	0.0153489	0.0431439
13846	FBgn0263095	lncRNA:CR43363	long non-coding RNA:CR43363	ncRNA	3.21589	0.170918	0.453026	0.415988	0.579
13180	FBgn0261714	Cpn	Calphotin	protein_coding	438.643	0.170841	0.120617	0.106804	0.211332
8886	FBgn0038902	CG6800		protein_coding	8.01822	0.170802	0.373676	0.380332	0.5436
6185	FBgn0034825	Gpdh2	Glycerol-3-phosphate dehydrogenase 2	protein_coding	296.201	0.170782	0.13368	0.134365	0.253281
10972	FBgn0052170	CG32170		protein_coding	234.458	0.170772	0.12214	0.110233	0.216577
6963	FBgn0036052	CG10809		protein_coding	316.936	0.170659	0.109507	0.0827791	0.173127
516	FBgn0003169	put	punt	protein_coding	805.321	0.170581	0.128134	0.123387	0.237062
1989	FBgn0023530	CG3740		protein_coding	246.914	0.170581	0.120713	0.107548	0.212454
12201	FBgn0085405	CG34376		protein_coding	1230.92	0.170558	0.144088	0.155223	0.281386
12848	FBgn0260459	CG14106		protein_coding	228.716	0.170545	0.112592	0.0898056	0.184564
15042	FBgn0265648	lncRNA:CR44455	long non-coding RNA:CR44455	ncRNA	645.467	0.170432	0.100758	0.0639949	0.141347
12485	FBgn0086907	Cyt-c-d	Cytochrome c distal	protein_coding	1891.4	0.170268	0.0966952	0.0555744	0.126215
12000	FBgn0083960	CG34124		protein_coding	492.256	0.170226	0.24401	0.285992	0.44328
12849	FBgn0260461	Rcd7	Reduction in Cnn dots 7	protein_coding	3015.36	0.170225	0.0489217	0.0003794	0.00157235
4990	FBgn0032907	CG9272		protein_coding	120.243	0.170188	0.134714	0.137824	0.257545
6748	FBgn0035708	axed	axundead	protein_coding	419.339	0.17018	0.0862838	0.0350443	0.0866888
2875	FBgn0029518	CG13376		protein_coding	5.18259	0.170136	0.52297	0.434003	0.595935
11661	FBgn0054012	CG34012		protein_coding	202.261	0.170129	0.13224	0.132925	0.251312
8814	FBgn0038797	Dic2	Dicarboxylate carrier 2	protein_coding	1461.61	0.170125	0.068849	0.00995564	0.0295609
3694	FBgn0030889	CG15373		protein_coding	13.2603	0.170092	0.300972	0.334015	0.495654
12157	FBgn0085337	CG34308		protein_coding	271.888	0.170079	0.107408	0.0791727	0.167232
8569	FBgn0038427	ema	endosomal maturation defective	protein_coding	808.482	0.169998	0.111028	0.087368	0.180525
16228	FBgn0267159	lncRNA:CR45599	long non-coding RNA:CR45599	ncRNA	12.0412	0.169932	0.306949	0.33892	0.500842
11413	FBgn0053285	CG33285		protein_coding	203.251	0.169922	0.136278	0.141587	0.262554
6273	FBgn0034961	CG3163		protein_coding	131.93	0.169817	0.140389	0.149944	0.274126
1197	FBgn0011569	can	cannonball	protein_coding	144.906	0.169796	0.153672	0.174478	0.308353
657	FBgn0003862	trx	trithorax	protein_coding	1694.08	0.169643	0.245488	0.288948	0.446514
4546	FBgn0032193	CG5727		protein_coding	168.53	0.169623	0.106576	0.0781321	0.165584
6943	FBgn0036016	CG3306		protein_coding	540.089	0.169573	0.0891984	0.0412494	0.0990244
11459	FBgn0053440	5SrRNA:CR33440	5SrRNA:CR33440	rRNA	0.630732	0.169573	0.738016	0.377887	NA
2055	FBgn0024555	flfl	falafel	protein_coding	1517.58	0.169364	0.19834	0.24038	0.389296
1802	FBgn0020497	emb	embargoed	protein_coding	1591.26	0.169312	0.162038	0.189803	0.327444
1554	FBgn0015513	mbc	myoblast city	protein_coding	1608.85	0.169293	0.213334	0.257746	0.410545
5133	FBgn0033190	Gpo2	Glycerophosphate oxidase 2	protein_coding	873.445	0.169274	0.0823694	0.0290219	0.0741315
16407	FBgn0267384	Ubc7	Ubiquitin conjugating enzyme 7	protein_coding	1149.94	0.169239	0.0883411	0.0399833	0.09647
16774	FBgn0267796	Tmc	Transmembrane channel-like	protein_coding	30.0292	0.1691	0.238221	0.283603	0.44066
1533	FBgn0015320	Ubc2	Ubiquitin conjugating enzyme 2	protein_coding	1132.06	0.169036	0.0839157	0.0319621	0.0802072
16695	FBgn0267714	asRNA:CR46047	antisense RNA:CR46047	ncRNA	7.53778	0.169032	0.386002	0.39173	0.555151
3625	FBgn0030791	CG9132		protein_coding	663.047	0.168945	0.0975187	0.059288	0.13295
4641	FBgn0032341	Reps	RALBP1 associated Eps domain containing	protein_coding	518.744	0.168886	0.174998	0.210834	0.353822
3854	FBgn0031115	CG11710		protein_coding	268.908	0.168868	0.107191	0.0808581	0.169898
8560	FBgn0038418	pad	poils au dos	protein_coding	108.978	0.168866	0.146963	0.164758	0.294807
9853	FBgn0040795	CG13038		protein_coding	1.98093	0.168788	0.547711	0.439271	0.600095
11715	FBgn0061197	salto	salto	protein_coding	10567.7	0.168785	0.0970817	0.0585855	0.131761
4652	FBgn0032364	CG4970		protein_coding	638.596	0.168763	0.0892849	0.0424052	0.101369
5300	FBgn0033459	CG12744		protein_coding	45.3732	0.168684	0.179388	0.217636	0.362411
3565	FBgn0030699	CG8578		protein_coding	345.457	0.16868	0.0908067	0.0455605	0.107383
4833	FBgn0032660	elfless	elfless	protein_coding	246.457	0.168644	0.0997117	0.0645433	0.142331
4002	FBgn0031367	c-cup	calcutta cup	protein_coding	613.195	0.168633	0.0736029	0.016207	0.0451573
208	FBgn0000709	fliI	flightless I	protein_coding	451.72	0.16852	0.141981	0.156187	0.28284
3095	FBgn0029945	Acsf3	Acyl-CoA synthetase family member 3	protein_coding	717.128	0.168432	0.088463	0.0411854	0.0989019
1624	FBgn0015828	TfIIEalpha	Transcription factor IIEalpha	protein_coding	206.739	0.168427	0.110405	0.0889394	0.183276
12227	FBgn0085436	Not1	Not1	protein_coding	7836.88	0.168398	0.223933	0.2714	0.426821
11258	FBgn0052806	CG32806		protein_coding	352.84	0.168379	0.10283	0.0719109	0.155329
8171	FBgn0037826	CG14689		protein_coding	642.01	0.168318	0.0953337	0.0555161	0.12612
1459	FBgn0014396	tim	timeless	protein_coding	5972.02	0.168277	0.131119	0.134875	0.253656
9373	FBgn0039633	Bicra	BRD4 interacting chromatin remodeling complex associated protein	protein_coding	893.86	0.168145	0.245755	0.293291	0.451626
8154	FBgn0037797	CG12420		protein_coding	1.72585	0.16808	0.587764	0.439932	0.60071
6014	FBgn0034546	CG13442		protein_coding	1069.38	0.168044	0.0691895	0.0112692	0.0328989
4865	FBgn0032709	CG15167		protein_coding	85.8498	0.167867	0.184598	0.226988	0.373908
13770	FBgn0262974	lncRNA:CR43285	long non-coding RNA:CR43285	ncRNA	11.4006	0.167866	0.321725	0.355155	0.518217
9862	FBgn0040814	CG14113		protein_coding	294.696	0.167802	0.128461	0.130352	0.247456
1455	FBgn0014380	RhoL	Rho-like	protein_coding	684.376	0.167612	0.0908748	0.0470955	0.110405
12862	FBgn0260481	CG32454		protein_coding	398.965	0.167594	0.105231	0.0787134	0.166492
10238	FBgn0050044	s-cup	stanley-cup	protein_coding	44.1786	0.167565	0.196882	0.243529	0.393055
3110	FBgn0029964	CG1409		protein_coding	74.7202	0.167524	0.181005	0.223027	0.369056
10432	FBgn0050447	CG30447		protein_coding	141.964	0.167512	0.143526	0.161668	0.290725
2595	FBgn0028379	fan	farinelli	protein_coding	1398.14	0.167496	0.0984616	0.0636054	0.140589
318	FBgn0001325	Kr	Kruppel	protein_coding	14.8575	0.167477	0.286181	0.329655	0.490709
2788	FBgn0028935	CG7653		protein_coding	614.993	0.167456	0.131012	0.136572	0.255894
12697	FBgn0259794	sinah	sina homologue	protein_coding	2266.59	0.167291	0.0775595	0.0228756	0.0605052
1270	FBgn0011817	nmo	nemo	protein_coding	1006.28	0.167265	0.180316	0.222777	0.368736
13972	FBgn0263405	lncRNA:CR43451	long non-coding RNA:CR43451	ncRNA	32.6299	0.167255	0.216154	0.266396	0.420901
5730	FBgn0034127	CG7848		protein_coding	620.032	0.167194	0.0671513	0.00955738	0.0285618
4462	FBgn0032061	CG9314		protein_coding	3335.34	0.167147	0.0536443	0.0013928	0.00515178
14684	FBgn0264961	asRNA:CR44130	antisense RNA:CR44130	ncRNA	43.9035	0.167111	0.266346	0.314368	0.474705
6907	FBgn0035957	Argk2	Arginine kinase 2	protein_coding	759.423	0.167096	0.0769468	0.0220799	0.0587261
10577	FBgn0051226	CG31226		protein_coding	5679.28	0.167041	0.137772	0.151515	0.276172
14854	FBgn0265297	pAbp	poly(A) binding protein	protein_coding	23125	0.167024	0.151854	0.178373	0.313533
13677	FBgn0262812	CG43183		protein_coding	257.974	0.167018	0.13395	0.143759	0.26555
16929	FBgn0278597	lncRNA:CR46267	long non-coding RNA:CR46267	ncRNA	0.822621	0.166999	0.67946	0.417869	NA
4975	FBgn0032882	Ns4	Nucleostemin 4	protein_coding	469.498	0.166983	0.0859505	0.0379889	0.0926233
4207	FBgn0031678	Nepl3	Neprilysin-like 3	protein_coding	47.208	0.166981	0.209224	0.259563	0.412837
2466	FBgn0027508	Tnks	tankyrase	protein_coding	508.775	0.166877	0.167764	0.205359	0.346881
13838	FBgn0263087	CG43355		protein_coding	2.97719	0.166851	0.643567	0.431802	0.593767
9438	FBgn0039722	Capa	Capability	protein_coding	111.621	0.166748	0.130877	0.13796	0.257704
15905	FBgn0266811	CG45273		protein_coding	3.07139	0.166711	0.504145	0.439596	0.600432
13881	FBgn0263214	CR43384		pseudogene	2.61281	0.166694	0.596211	0.442253	0.603009
5023	FBgn0032972	CG10834		protein_coding	144.918	0.166682	0.140101	0.157061	0.284213
14296	FBgn0264086	CG43755		protein_coding	4449.23	0.166673	0.0636696	0.00665695	0.0207504
12616	FBgn0259199	Snup	Snurportin	protein_coding	156.211	0.166654	0.251295	0.302461	0.461698
13178	FBgn0261709	lncRNA:CR42746	long non-coding RNA:CR42746	ncRNA	4.15811	0.166558	0.449653	0.425918	0.587632
3125	FBgn0029989	CG15333		protein_coding	250.441	0.166455	0.102484	0.0744462	0.159699
15098	FBgn0265704	lncRNA:CR44511	long non-coding RNA:CR44511	ncRNA	6.63407	0.166435	0.36925	0.389372	0.552732
9530	FBgn0039848	Loxl1	Lysyl oxidase-like 1	protein_coding	10.8784	0.166432	0.34851	0.376888	0.540534
4729	FBgn0032474	DnaJ-H	DnaJ homolog	protein_coding	2371	0.166431	0.054764	0.00180408	0.00650456
12963	FBgn0260967	CG42590		protein_coding	76.4412	0.166422	0.162632	0.198407	0.338582
13732	FBgn0262891	CG43246		protein_coding	70.0813	0.166405	0.158197	0.191072	0.328892
2914	FBgn0029660	CG10801		protein_coding	187.658	0.166369	0.110347	0.0928035	0.189375
2134	FBgn0025455	CycT	Cyclin T	protein_coding	1841.66	0.166368	0.19614	0.245933	0.395647
13983	FBgn0263441	asRNA:CR43464	antisense RNA:CR43464	ncRNA	32.0711	0.166334	0.211095	0.263448	0.417624
8461	FBgn0038261	CG14856		protein_coding	16.4071	0.166104	0.273056	0.32279	0.483884
5221	FBgn0033330	CG8746		protein_coding	1087.48	0.166056	0.103517	0.077538	0.164736
10803	FBgn0051784	CG31784		protein_coding	1084.98	0.166056	0.116001	0.106517	0.210962
12800	FBgn0260012	pds5	precocious dissociation of sisters 5	protein_coding	684.02	0.165957	0.166691	0.206168	0.347941
6095	FBgn0034684	CG13501		protein_coding	253.511	0.165883	0.0997779	0.0692214	0.150648
13538	FBgn0262479	CG43069		protein_coding	169.411	0.165779	0.150401	0.178992	0.314404
2098	FBgn0024986	CG3719		protein_coding	670.966	0.16565	0.13859	0.156618	0.283512
16870	FBgn0267938	lncRNA:CR46218	long non-coding RNA:CR46218	ncRNA	3.09284	0.165582	0.435542	0.423348	0.585771
6791	FBgn0035777	CG8563		protein_coding	6.07296	0.165505	0.388237	0.402239	0.56573
3585	FBgn0030729	CG12507		protein_coding	0.608884	0.165409	0.685118	0.418677	NA
15747	FBgn0266624	asRNA:CR45131	antisense RNA:CR45131	ncRNA	59.5608	0.16527	0.176771	0.223238	0.369365
5729	FBgn0034126	jtb	jetboil	protein_coding	27.8757	0.16511	0.390872	0.404651	0.567879
7819	FBgn0037310	Tim17b1	Tim17b1	protein_coding	161.653	0.165073	0.128798	0.137486	0.257038
13121	FBgn0261580	CG42690		protein_coding	204.181	0.165031	0.124068	0.127136	0.242467
532	FBgn0003254	rib	ribbon	protein_coding	151.998	0.165028	0.147155	0.174937	0.30895
10896	FBgn0051989	Cap-D3	Chromosome associated protein D3	protein_coding	125.02	0.164996	0.13232	0.145246	0.267587
12490	FBgn0086915	Mst77F	Male-specific transcript 77F	protein_coding	6352.3	0.164942	0.0964479	0.0631597	0.139907
1104	FBgn0010520	Bka	Bekka	protein_coding	89.9483	0.164827	0.164616	0.205945	0.347714
3049	FBgn0029877	CG17717		protein_coding	496.162	0.164773	0.10221	0.0767987	0.163552
6790	FBgn0035776	CG8564		protein_coding	3490.51	0.164737	0.0736922	0.0189835	0.0517146
851	FBgn0004655	wapl	wings apart-like	protein_coding	500.335	0.164705	0.169848	0.214504	0.358327
10345	FBgn0050284	CG30284		protein_coding	207.192	0.164678	0.131289	0.143823	0.265606
5752	FBgn0034158	RalGPS	Ral GEF with PH domain and SH3 binding motif	protein_coding	651.456	0.164643	0.137617	0.157178	0.28439
14585	FBgn0264824	lncRNA:CR44032	long non-coding RNA:CR44032	ncRNA	19.6661	0.164638	0.272438	0.32636	0.487798
8210	FBgn0037884	Arfip	Arfaptin	protein_coding	307.366	0.164637	0.108051	0.0908457	0.186225
8527	FBgn0038361	Uros2	Uroporphyrinogen III synthase 2	protein_coding	509.454	0.164632	0.107949	0.0906145	0.185899
3033	FBgn0029853	CG3781		protein_coding	240.721	0.164629	0.128488	0.137872	0.257604
1319	FBgn0013300	ProtA	Protamine A	protein_coding	909.316	0.164608	0.121243	0.121719	0.234595
1885	FBgn0022288	l(2)09851	lethal (2) 09851	protein_coding	272.962	0.164602	0.130733	0.142813	0.264251
16203	FBgn0267134	lncRNA:CR45574	long non-coding RNA:CR45574	ncRNA	2.92549	0.164579	0.434687	0.425638	0.587546
13901	FBgn0263250	CG43393		protein_coding	47.6329	0.164566	0.216636	0.274439	0.430405
1591	FBgn0015622	Cnx99A	Calnexin 99A	protein_coding	3053.09	0.164429	0.087237	0.0436995	0.10383
5377	FBgn0033587	CG13218		protein_coding	0.807937	0.164409	0.688839	0.419021	NA
5621	FBgn0033954	CG12860		protein_coding	7720.27	0.164403	0.0959267	0.0628369	0.139391
5216	FBgn0033322	CG8584		protein_coding	420.263	0.164402	0.117502	0.113566	0.221943
14628	FBgn0264880	asRNA:CR44071	antisense RNA:CR44071	ncRNA	22.7954	0.164378	0.276868	0.330739	0.491972
13544	FBgn0262485	CG43075		protein_coding	217.598	0.164371	0.110549	0.0972962	0.196626
13282	FBgn0262002	CG42820		protein_coding	1460.89	0.164324	0.0909816	0.0518573	0.119262
2689	FBgn0028582	lqf	liquid facets	protein_coding	3750.07	0.16427	0.155877	0.192795	0.331262
7806	FBgn0037291	CG14662		protein_coding	123.528	0.164269	0.158794	0.197828	0.337744
4271	FBgn0031764	CG9107		protein_coding	57.3049	0.16423	0.210141	0.268303	0.42298
5417	FBgn0033651	Ir48c	Ionotropic receptor 48c	protein_coding	2.16881	0.164148	0.485202	0.442204	0.603009
2789	FBgn0028936	NimB5	Nimrod B5	protein_coding	220.316	0.164097	0.150672	0.183938	0.319856
16855	FBgn0267922	lncRNA:CR46203	long non-coding RNA:CR46203	ncRNA	4.0798	0.164038	0.472252	0.439261	0.600095
3359	FBgn0030385	Ir11a	Ionotropic receptor 11a	protein_coding	0.559429	0.16402	0.683357	0.422583	NA
4337	FBgn0031871	Fgop2	Fibroblast growth factor receptor 1 oncogene partner 2	protein_coding	596.953	0.163982	0.0810147	0.0318981	0.0800727
16065	FBgn0266979	lncRNA:CR45430	long non-coding RNA:CR45430	ncRNA	36.4683	0.163979	0.212193	0.271285	0.426728
12825	FBgn0260401	MED9	Mediator complex subunit 9	protein_coding	376.819	0.163936	0.143246	0.170275	0.30236
641	FBgn0003701	thr	three rows	protein_coding	175.38	0.163852	0.20361	0.261935	0.415873
11842	FBgn0067861	Sdic1	Sperm-specific dynein intermediate chain 1	protein_coding	634.294	0.163764	0.135027	0.154027	0.279716
1088	FBgn0010431	mtrm	matrimony	protein_coding	13.5904	0.163706	0.302408	0.352595	0.515713
11198	FBgn0052657	lncRNA:CR32657	long non-coding RNA:CR32657	ncRNA	1430.64	0.16364	0.0850356	0.0401507	0.0967823
15078	FBgn0265684	lncRNA:CR44491	long non-coding RNA:CR44491	ncRNA	3.1778	0.163629	0.466659	0.438765	0.599739
3317	FBgn0030327	FucT6	alpha1,6-fucosyltransferase	protein_coding	460.545	0.163626	0.0989487	0.0711598	0.154121
1832	FBgn0020647	KrT95D	Krueppel target at 95D	protein_coding	2531.35	0.163608	0.128705	0.140819	0.261571
1490	FBgn0015008	Actn3	alpha actinin 3	protein_coding	889.353	0.163603	0.0741088	0.0204593	0.0550966
1015	FBgn0010235	Klc	Kinesin light chain	protein_coding	1153.99	0.16357	0.0609192	0.00552745	0.0175957
15998	FBgn0266905	lncRNA:CR45365	long non-coding RNA:CR45365	ncRNA	1.75141	0.163495	0.577599	0.451636	0.611072
2187	FBgn0025686	Amnionless	Amnionless	protein_coding	103.748	0.163464	0.171419	0.220351	0.365656
249	FBgn0001137	grk	gurken	protein_coding	335.125	0.163394	0.101665	0.0780176	0.165387
10627	FBgn0051358	CG31358		protein_coding	194.804	0.16339	0.212988	0.273834	0.42972
2728	FBgn0028734	Fmr1	Fmr1	protein_coding	1264.95	0.163348	0.150679	0.185959	0.322599
4320	FBgn0031848	Nse1	Non-SMC element 1	protein_coding	27.2905	0.163314	0.209111	0.269756	0.424716
1217	FBgn0011655	Med	Medea	protein_coding	263.808	0.163296	0.173054	0.223286	0.369403
4219	FBgn0031696	Bub1	Bub1 kinase	protein_coding	485.55	0.163248	0.148917	0.182961	0.318719
4262	FBgn0031752	CG9044		protein_coding	1241.09	0.163243	0.149679	0.184394	0.32043
11838	FBgn0067629	CG33332		protein_coding	64.5229	0.163228	0.156425	0.196586	0.336187
10034	FBgn0042189	CG17376		protein_coding	4311.16	0.163227	0.112214	0.103647	0.206375
2149	FBgn0025592	Gk1	Glycerol kinase 1	protein_coding	1929.01	0.163178	0.0846941	0.0400187	0.0965401
1607	FBgn0015776	nrv1	nervana 1	protein_coding	5439.83	0.163155	0.0867348	0.0442974	0.104843
1700	FBgn0017429	CG5989		protein_coding	285.871	0.163123	0.119169	0.120322	0.232283
3147	FBgn0030014	CG15337		protein_coding	192.533	0.163122	0.144367	0.174607	0.308474
15248	FBgn0265871	lncRNA:CR44660	long non-coding RNA:CR44660	ncRNA	4.79154	0.163063	0.425166	0.425866	0.587632
15808	FBgn0266693	lncRNA:CR45183	long non-coding RNA:CR45183	ncRNA	4.1562	0.163048	0.416677	0.422337	0.584698
4421	FBgn0032003	CG8349		protein_coding	569.534	0.16304	0.122314	0.127801	0.243552
14836	FBgn0265255	lncRNA:CR44269	long non-coding RNA:CR44269	ncRNA	71.7353	0.163021	0.152547	0.190254	0.328076
8824	FBgn0038811	Pus1	Pseudouridine synthase 1	protein_coding	116.811	0.162962	0.146553	0.179251	0.314677
1900	FBgn0022740	HLH54F	HLH54F	protein_coding	7.01301	0.162936	0.378282	0.403866	0.567246
8860	FBgn0038862	Usp8	Ubiquitin specific protease 8	protein_coding	871.541	0.162925	0.0829932	0.0368851	0.0904227
9328	FBgn0039563	CG4951		protein_coding	143.33	0.162887	0.138919	0.164341	0.294375
14736	FBgn0265065	asRNA:CR44176	antisense RNA:CR44176	ncRNA	24.6015	0.16288	0.250266	0.312141	0.472443
16888	FBgn0267958	lncRNA:CR46238	long non-coding RNA:CR46238	ncRNA	5.30987	0.162858	0.35957	0.393407	0.556767
8115	FBgn0037737	Pnn	Pinin	protein_coding	162.834	0.162832	0.109746	0.0985557	0.198701
15213	FBgn0265834	CG44623		protein_coding	64.4003	0.162787	0.175289	0.228029	0.375208
5723	FBgn0034114	CG4282		protein_coding	112.841	0.162784	0.139541	0.165879	0.296414
11415	FBgn0053287	CG33287		protein_coding	1124.75	0.162768	0.245734	0.308328	0.468455
10113	FBgn0044809	TotZ	Turandot Z	protein_coding	0.422168	0.162752	0.732937	0.395386	NA
8100	FBgn0037716	Son	Son RNA binding protein	protein_coding	303.901	0.162747	0.1144	0.109908	0.216165
128	FBgn0000405	CycB	Cyclin B	protein_coding	667.076	0.162731	0.0794527	0.0302939	0.0767009
9460	FBgn0039749	CG11498		protein_coding	10.5081	0.162698	0.305145	0.357451	0.520473
11359	FBgn0053189	CG33189		protein_coding	771.034	0.162684	0.115253	0.112079	0.219561
8800	FBgn0038769	Regnase-1	Regnase 1	protein_coding	41.4781	0.162682	0.197272	0.257715	0.410538
10838	FBgn0051852	Tap42	Two A-associated protein of 42kDa	protein_coding	270.731	0.162637	0.0971732	0.0686741	0.149628
3330	FBgn0030343	ATP7	ATP7	protein_coding	1502.88	0.162536	0.143164	0.173795	0.307289
12821	FBgn0260397	Su(var)3-3	Suppressor of variegation 3-3	protein_coding	173.327	0.162504	0.128959	0.144097	0.265982
11582	FBgn0053773	CG33773		protein_coding	80.9221	0.162485	0.145136	0.177797	0.312916
15256	FBgn0265879	lncRNA:CR44668	long non-coding RNA:CR44668	ncRNA	1.09437	0.162475	0.570334	0.454501	0.613767
3844	FBgn0031101	CG1631		protein_coding	205.502	0.162435	0.133048	0.153188	0.278591
10438	FBgn0050461	CG30461		protein_coding	364.002	0.162327	0.124627	0.134794	0.253653
441	FBgn0002901	mus304	mutagen-sensitive 304	protein_coding	147.393	0.162219	0.124112	0.133877	0.252736
1145	FBgn0011206	bol	boule	protein_coding	5451.52	0.162161	0.140914	0.170295	0.302361
8937	FBgn0038978	tHMG1	testis-enriched HMG-box-containing protein 1	protein_coding	990.911	0.162103	0.108517	0.0970926	0.196318
9723	FBgn0040362	CG11379		protein_coding	235.852	0.162098	0.139794	0.168191	0.299704
4824	FBgn0032647	CG15143		protein_coding	484.002	0.162094	0.147201	0.182823	0.318715
5611	FBgn0033936	Achl	Achilles	protein_coding	177.972	0.162016	0.173415	0.227441	0.374413
15863	FBgn0266762	CR45227		pseudogene	1.62927	0.161998	0.555148	0.455938	0.614962
17057	FBgn0284421	Psn	Presenilin	protein_coding	614.77	0.161996	0.0811073	0.0342221	0.0849437
8208	FBgn0037882	CG17187		protein_coding	58.1818	0.161952	0.178901	0.235621	0.383468
7214	FBgn0036441	CG13476		protein_coding	700.635	0.161932	0.0901573	0.0535094	0.122491
512	FBgn0003149	Prm	Paramyosin	protein_coding	5806.15	0.161914	0.115278	0.113857	0.22236
2256	FBgn0026136	CkIIbeta2	Casein kinase II beta2 subunit	protein_coding	430.338	0.161883	0.114918	0.113061	0.221144
15261	FBgn0265884	lncRNA:CR44673	long non-coding RNA:CR44673	ncRNA	11.435	0.161822	0.312731	0.365447	0.529045
4835	FBgn0032664	Slc25A46b	Solute carrier family 25 member 46b	protein_coding	852.715	0.161814	0.0702686	0.016142	0.0449844
7321	FBgn0036594	CG13047		protein_coding	0.857108	0.161792	0.567716	0.456269	0.615045
11224	FBgn0052703	Erk7	Extracellularly regulated kinase 7	protein_coding	1630.2	0.161776	0.132775	0.15428	0.280076
64	FBgn0000182	BicC	Bicaudal C	protein_coding	1171.39	0.161657	0.100498	0.0784082	0.166008
11402	FBgn0053267	CG33267		protein_coding	18.922	0.161652	0.275893	0.337642	0.499435
11648	FBgn0053987	lncRNA:CR33987	long non-coding RNA:CR33987	ncRNA	265.93	0.161486	0.128705	0.146069	0.268649
14901	FBgn0265373	CG44314		protein_coding	127.055	0.161404	0.146575	0.18349	0.319406
5107	FBgn0033141	CG12831		protein_coding	441.766	0.161346	0.0842565	0.0413915	0.0992787
11230	FBgn0052713	CG32713		protein_coding	565.527	0.161343	0.126083	0.140516	0.261171
2059	FBgn0024698	Cpsf160	Cleavage and polyadenylation specificity factor 160	protein_coding	255.208	0.161301	0.130927	0.151463	0.276142
13918	FBgn0263324	CG43405		protein_coding	91.9189	0.161289	0.160646	0.209213	0.352145
11215	FBgn0052686	CG32686		protein_coding	1109.74	0.161277	0.106441	0.0937152	0.190929
15036	FBgn0265641	lncRNA:CR44448	long non-coding RNA:CR44448	ncRNA	5.86313	0.161265	0.409404	0.423891	0.586212
3553	FBgn0030684	CG8260		protein_coding	82.1731	0.161248	0.154414	0.198487	0.338681
17000	FBgn0283657	Tlk	Tousled-like kinase	protein_coding	952.555	0.161224	0.232182	0.299899	0.458797
4178	FBgn0031636	CG12194		protein_coding	580.24	0.161195	0.0930817	0.0614082	0.136841
5345	FBgn0033529	CG17765		protein_coding	912.639	0.161169	0.0830295	0.0390518	0.0946699
16577	FBgn0267591	asRNA:CR45929	antisense RNA:CR45929	ncRNA	3.06915	0.161117	0.497097	0.45242	0.611727
7794	FBgn0037263	slx1	nuclease slx1	protein_coding	22.8037	0.161107	0.253549	0.320157	0.481165
2750	FBgn0028858	CG10839		protein_coding	226.836	0.161016	0.120297	0.12789	0.24369
3665	FBgn0030844	ppk23	pickpocket 23	protein_coding	69.3159	0.161009	0.194226	0.258772	0.411794
6098	FBgn0034689	CG2921		protein_coding	1261.64	0.160972	0.0658357	0.011068	0.0323859
8180	FBgn0037837	CG14693		protein_coding	189.391	0.160956	0.114609	0.114405	0.223257
13830	FBgn0263079	CG43338		protein_coding	9.37764	0.160919	0.326854	0.377881	0.541602
17275	FBgn0287630	dbf	doublefault	protein_coding	1729.63	0.160835	0.105292	0.0917808	0.187865
958	FBgn0005655	PCNA	Proliferating cell nuclear antigen	protein_coding	75.6827	0.160804	0.178157	0.237854	0.386105
6046	FBgn0034601	CG4286		protein_coding	780.715	0.160757	0.118357	0.123889	0.237877
3580	FBgn0030721	CG12698		protein_coding	416.934	0.160746	0.116481	0.119412	0.230846
8535	FBgn0038377	CG9632		protein_coding	1207.68	0.160737	0.0653329	0.0106235	0.0312648
12975	FBgn0260996	CG42597		protein_coding	195.585	0.160656	0.131915	0.155285	0.281414
7080	FBgn0036235	CG6938		protein_coding	14.9719	0.16065	0.296149	0.356488	0.519566
5818	FBgn0034266	CG4975		protein_coding	112.208	0.160643	0.142521	0.177586	0.312617
10868	FBgn0051921	CG31921		protein_coding	2210.74	0.160632	0.0934422	0.063183	0.139918
12050	FBgn0085204	CG34175		protein_coding	186.835	0.16061	0.130743	0.152822	0.27809
14439	FBgn0264490	Eip93F	Ecdysone-induced protein 93F	protein_coding	1583.05	0.160536	0.226736	0.296481	0.455162
15450	FBgn0266141	asRNA:CR44847	antisense RNA:CR44847	ncRNA	12.9829	0.160508	0.29649	0.357151	0.520185
5658	FBgn0034010	CG8157		protein_coding	66.0531	0.160481	0.189793	0.25466	0.406604
2119	FBgn0025355	SuUR	Suppressor of Under-Replication	protein_coding	199.416	0.160466	0.152501	0.197201	0.336862
2838	FBgn0029094	asf1	anti-silencing factor 1	protein_coding	193.949	0.160418	0.145403	0.183903	0.319832
10846	FBgn0051866	Ada1-2	transcriptional Adaptor 1-2	protein_coding	95.2481	0.16036	0.167113	0.222449	0.368378
762	FBgn0004373	fwd	four wheel drive	protein_coding	2504.23	0.16031	0.198767	0.266387	0.420901
6696	FBgn0035624	Eaf6	Esa1-associated factor 6	protein_coding	128.649	0.160296	0.141448	0.176358	0.311029
12304	FBgn0085790	CR41507		pseudogene	17.8364	0.160289	0.325132	0.378478	0.542204
3533	FBgn0030661	Alp11	Alkaline phosphatase 11	protein_coding	137.549	0.160197	0.149463	0.192308	0.330722
15355	FBgn0265986	lncRNA:CR44765	long non-coding RNA:CR44765	ncRNA	4.49221	0.160111	0.417713	0.430645	0.592977
2255	FBgn0026090	Lamtor5	Late endosomal/lysosomal adaptor, MAPK and MTOR activator 5	protein_coding	291.021	0.160084	0.118359	0.125487	0.2401
9672	FBgn0040268	Top3alpha	Topoisomerase 3alpha	protein_coding	199.209	0.160064	0.106398	0.0961163	0.194705
5038	FBgn0033020	COX4L	Cytochrome c oxidase subunit 4-like	protein_coding	1362.58	0.159964	0.122339	0.135246	0.254183
5869	FBgn0034345	CG5174		protein_coding	1525.69	0.159889	0.0827899	0.0401339	0.0967723
13139	FBgn0261614	CG42703		protein_coding	107.793	0.159873	0.175294	0.236384	0.384332
4173	FBgn0031631	CG3225		protein_coding	66.7276	0.159858	0.15699	0.206956	0.348962
3013	FBgn0029823	Shmt	Serine hydroxymethyl transferase	protein_coding	1426.15	0.15975	0.195379	0.263878	0.418219
8195	FBgn0037857	Tengl4	Testis EndoG-Like 4	protein_coding	612.994	0.159687	0.0845839	0.0442532	0.10477
17061	FBgn0284444	ddbt	deadbeat	protein_coding	105.347	0.159657	0.167873	0.225673	0.372264
10182	FBgn0046698	Pp1-Y2	Protein phosphatase 1, Y-linked 2	protein_coding	126.373	0.159648	0.129456	0.152429	0.277506
4165	FBgn0031620	CG11929		protein_coding	1316.11	0.159642	0.125961	0.144488	0.266409
6244	FBgn0034914	CG5554		protein_coding	1062.85	0.159541	0.0640736	0.00982728	0.0292312
12846	FBgn0260456	CG4806		protein_coding	295.72	0.159527	0.115517	0.119902	0.231618
3356	FBgn0030376	CG2750		protein_coding	1995.52	0.159513	0.184945	0.251063	0.401953
11414	FBgn0053286	CG33286		protein_coding	692.141	0.15946	0.134693	0.16446	0.294499
7086	FBgn0036246	CG17154		protein_coding	277.773	0.159384	0.0913534	0.0602419	0.134817
8799	FBgn0038768	CG4936		protein_coding	128.786	0.159347	0.116311	0.122265	0.235351
4428	FBgn0032014	CG7840		protein_coding	166.528	0.159345	0.123912	0.140474	0.261124
4273	FBgn0031766	CG9117		protein_coding	33.8041	0.159287	0.224342	0.297701	0.456344
4199	FBgn0031663	CG8891		protein_coding	165.327	0.15922	0.13946	0.175195	0.309334
10272	FBgn0050095	CG30095		protein_coding	1.13843	0.15921	0.62445	0.454792	0.614055
4022	FBgn0031401	papi	papi	protein_coding	1316.66	0.159137	0.0859784	0.0481065	0.112193
5130	FBgn0033186	CG1602		protein_coding	63.2606	0.159099	0.154551	0.204771	0.346117
1113	FBgn0010607	l(2)05714	lethal (2) 05714	protein_coding	159.822	0.159098	0.129	0.152821	0.27809
6809	FBgn0035800	t-Grip84	testis-specific gamma-tubulin ring protein 84	protein_coding	1109.02	0.159083	0.066184	0.0124743	0.0359162
15339	FBgn0265963	lncRNA:CR44750	long non-coding RNA:CR44750	ncRNA	35.9689	0.159061	0.243444	0.316917	0.477469
16706	FBgn0267726	CG46059		protein_coding	4225.54	0.159039	0.130781	0.156977	0.284095
12234	FBgn0085446	CG34417		protein_coding	5365.11	0.159014	0.066497	0.0129002	0.0369476
10565	FBgn0051206	CG31206		protein_coding	1136.71	0.158969	0.0791606	0.0337668	0.0840184
11665	FBgn0054025	CG34025		protein_coding	2.86907	0.158967	0.614913	0.457511	0.615982
10811	FBgn0051798	CG31798		protein_coding	667.55	0.158959	0.081744	0.0390843	0.0947197
6538	FBgn0035384	CG2113		protein_coding	1007.02	0.158758	0.115252	0.121051	0.233543
5334	FBgn0033515	Ir47a	Ionotropic receptor 47a	protein_coding	0.64363	0.15874	0.683197	0.434529	NA
14986	FBgn0265574	Cdc5	Cell division cycle 5	protein_coding	317.394	0.158716	0.0917559	0.0623029	0.13837
9495	FBgn0039796	CG12069		protein_coding	810.502	0.158653	0.0933825	0.0663764	0.145723
2470	FBgn0027514	CG1024		protein_coding	134.003	0.158644	0.135972	0.169396	0.301148
6462	FBgn0035248	CG13919		protein_coding	49.2649	0.158586	0.187869	0.257695	0.410538
5379	FBgn0033589	CG13227		protein_coding	1.2032	0.158583	0.651518	0.44825	0.607839
10175	FBgn0046332	gskt	gasket	protein_coding	1597.84	0.158524	0.0563331	0.00380646	0.0126331
11192	FBgn0052650	CG32650		protein_coding	126.265	0.158431	0.171302	0.23458	0.382415
476	FBgn0003042	Pc	Polycomb	protein_coding	146.058	0.158355	0.127262	0.150778	0.275174
1264	FBgn0011771	Hem	HEM-protein	protein_coding	479.615	0.158303	0.106201	0.0993514	0.199801
5059	FBgn0033060	CG7849		protein_coding	124.189	0.158249	0.152185	0.202867	0.343704
7868	FBgn0037385	glob3	globin 3	protein_coding	349.494	0.158228	0.0943022	0.0693877	0.150946
4169	FBgn0031626	CG15631		protein_coding	811.27	0.158194	0.0938055	0.0682151	0.14884
6199	FBgn0034844	CG9861		protein_coding	2222.32	0.158087	0.0573973	0.00457817	0.0148397
7956	FBgn0037516	CG11286		protein_coding	158.12	0.157918	0.117338	0.128204	0.244167
4948	FBgn0032845	CG10747		protein_coding	327.337	0.157863	0.0960839	0.0745068	0.159807
14842	FBgn0265265	CG32727		protein_coding	196.882	0.15779	0.119717	0.134336	0.253257
8261	FBgn0037962	Dnali1	Dynein axonemal light intermediate chain 1	protein_coding	590.72	0.157786	0.134288	0.168065	0.299514
16957	FBgn0283476	Dhc16F	Dynein heavy chain at 16F	protein_coding	674.357	0.157717	0.206902	0.283574	0.44066
7855	FBgn0037369	CG2100		protein_coding	577.677	0.157694	0.0743769	0.0259796	0.0674771
2725	FBgn0028707	Mt2	Methyltransferase 2	protein_coding	34.3687	0.157678	0.220774	0.298776	0.457445
7704	FBgn0037129	CG14565		protein_coding	0.630699	0.157667	0.645376	0.452507	NA
14417	FBgn0264468	asRNA:CR43876	antisense RNA:CR43876	ncRNA	135.301	0.157602	0.130968	0.161197	0.290116
15814	FBgn0266700	asRNA:CR45190	antisense RNA:CR45190	ncRNA	45.6276	0.157542	0.264787	0.340273	0.502404
2452	FBgn0027492	wdb	widerborst	protein_coding	2926.53	0.15752	0.209618	0.287223	0.444748
14724	FBgn0265049	lncRNA:CR44164	long non-coding RNA:CR44164	ncRNA	3.33931	0.157497	0.471917	0.456193	0.61502
732	FBgn0004172	Mst84Da	Male-specific RNA 84Da	protein_coding	1940.42	0.15748	0.136148	0.172936	0.306124
10137	FBgn0045479	Gr64a	Gustatory receptor 64a	protein_coding	11.9219	0.157439	0.322088	0.384496	0.547438
15425	FBgn0266084	Fhos	Formin homology 2 domain containing	protein_coding	3769.26	0.15736	0.125662	0.14964	0.273831
5099	FBgn0033133	Tsp42Ek	Tetraspanin 42Ek	protein_coding	58.0771	0.157319	0.180731	0.251722	0.402839
5992	FBgn0034514	CG13427		protein_coding	0.99668	0.157278	0.635218	0.456563	0.61525
4633	FBgn0032329	Art8	Arginine methyltransferase 8	protein_coding	71.6387	0.157232	0.267989	0.343882	0.506313
10360	FBgn0050338	CG30338		protein_coding	56.4352	0.157158	0.162548	0.224278	0.370604
3137	FBgn0030004	CG10958		protein_coding	508.915	0.15709	0.081715	0.0413943	0.0992787
6986	FBgn0036099	CG11811		protein_coding	211.612	0.156927	0.100626	0.0879271	0.181484
5427	FBgn0033665	Zip48C	Zinc/iron regulated transporter-related protein 48C	protein_coding	461.791	0.156785	0.092236	0.0667724	0.146445
12579	FBgn0259140	Cubn2	Cubulin 2	protein_coding	299.887	0.156692	0.205246	0.284741	0.441805
4536	FBgn0032175	CG13131		protein_coding	204.295	0.156673	0.149296	0.201948	0.342863
12113	FBgn0085285	CG34256		protein_coding	271.04	0.156639	0.193827	0.271167	0.42663
13002	FBgn0261109	mrn	marionette	protein_coding	164.27	0.156639	0.122765	0.144623	0.266581
16574	FBgn0267588	asRNA:CR45926	antisense RNA:CR45926	ncRNA	67.5462	0.15657	0.248108	0.328532	0.489609
11251	FBgn0052786	Gem4b	Gemin 4b	protein_coding	548.511	0.156566	0.156949	0.216361	0.36073
1943	FBgn0023178	Pdf	Pigment-dispersing factor	protein_coding	120.512	0.156561	0.137991	0.179423	0.314747
15858	FBgn0266752	lncRNA:CR45225	long non-coding RNA:CR45225	ncRNA	6.95625	0.156483	0.4802	0.460908	0.619081
6315	FBgn0035021	CG4622		protein_coding	229.99	0.156443	0.116467	0.12965	0.246347
13667	FBgn0262788	CG43169		protein_coding	392.627	0.156436	0.135632	0.174687	0.308581
3581	FBgn0030722	CG12395		protein_coding	197.534	0.156411	0.105966	0.102872	0.205074
4146	FBgn0031590	CG3702		protein_coding	2303.75	0.156383	0.0902612	0.0625384	0.138813
16391	FBgn0267326	Ntl	Neurotransmitter transporter-like	protein_coding	944.672	0.156359	0.0766424	0.031643	0.079563
6001	FBgn0034529	FAM21	Family with sequence similarity 21	protein_coding	209.676	0.156345	0.138063	0.180179	0.315473
438	FBgn0002887	mus201	mutagen-sensitive 201	protein_coding	184.906	0.156269	0.117647	0.133028	0.251474
5853	FBgn0034314	nopo	no poles	protein_coding	92.6508	0.156094	0.143903	0.193007	0.331476
14242	FBgn0263864	Dark	Death-associated APAF1-related killer	protein_coding	492.055	0.156082	0.169677	0.23901	0.387569
17287	FBgn0287825	Vha44	Vacuolar H[+] ATPase 44kD subunit	protein_coding	4204.16	0.156081	0.0960494	0.0777679	0.164989
13567	FBgn0262535	CG43089		protein_coding	233.661	0.156048	0.125842	0.153502	0.279029
4248	FBgn0031733	CG14006		protein_coding	438.717	0.156038	0.0863174	0.0534638	0.122404
7415	FBgn0036735	Edc3	Enhancer of decapping 3	protein_coding	487.847	0.15601	0.143453	0.192337	0.330734
10206	FBgn0047135	CG32276		protein_coding	2816.26	0.155969	0.0975383	0.0818421	0.171496
7241	FBgn0036482	CG13457		protein_coding	692.358	0.155938	0.120701	0.141412	0.262325
11248	FBgn0052774	Muc4B	Mucin 4B	protein_coding	85.745	0.155895	0.164798	0.231745	0.379291
5191	FBgn0033279	CG2291		protein_coding	729.983	0.155861	0.0848256	0.0501835	0.116177
3992	FBgn0031345	CG18132		protein_coding	211.109	0.15586	0.127636	0.158219	0.28597
2347	FBgn0026479	Drp1	Dynamin related protein 1	protein_coding	1390.96	0.155795	0.0619709	0.00931015	0.0279049
10385	FBgn0050374	CR30374		pseudogene	12.1647	0.155732	0.473449	0.461261	0.619392
9556	FBgn0039881	CG1971		protein_coding	734.551	0.15572	0.094217	0.0737256	0.158446
13985	FBgn0263443	asRNA:CR43466	antisense RNA:CR43466	ncRNA	22.9066	0.155659	0.242214	0.32584	0.487262
15033	FBgn0265638	lncRNA:CR44445	long non-coding RNA:CR44445	ncRNA	3.74094	0.155619	0.434588	0.449516	0.608972
7436	FBgn0036765	CG7408		protein_coding	375.531	0.155597	0.0883303	0.059064	0.132623
4760	FBgn0032514	CG9302		protein_coding	240.963	0.155539	0.106527	0.106285	0.210585
16959	FBgn0283478	und	uninitiated	protein_coding	1857.77	0.155535	0.0700588	0.0204317	0.0550418
10966	FBgn0052141	saturn	saturn	protein_coding	997.411	0.15552	0.074125	0.0276356	0.0712455
16629	FBgn0267643	lncRNA:CR45981	long non-coding RNA:CR45981	ncRNA	143.349	0.155504	0.201468	0.28391	0.440999
2175	FBgn0025642	CG32812		protein_coding	85.755	0.155483	0.155036	0.21611	0.360537
3269	FBgn0030247	CG15208		protein_coding	1232.8	0.155432	0.0664294	0.0149906	0.0422614
12926	FBgn0260817	gkt	glaikit	protein_coding	202.81	0.155314	0.142936	0.193276	0.331789
8571	FBgn0038429	CG14882		protein_coding	105.17	0.155308	0.146003	0.199472	0.340056
8395	FBgn0038163	CG10841		protein_coding	2236.12	0.155094	0.0581097	0.00597048	0.0188295
5820	FBgn0034269	Hyccin	Hyccin	protein_coding	321.492	0.154945	0.107865	0.111151	0.217994
8006	FBgn0037581	CG7352		protein_coding	215.188	0.154908	0.11514	0.130101	0.247041
4912	FBgn0032789	CG13083		protein_coding	1.08899	0.154837	0.626224	0.464918	0.62281
5438	FBgn0033686	Hen1	Hen1 methyltransferase	protein_coding	145.745	0.154793	0.115206	0.130557	0.247753
10352	FBgn0050293	Cht12	Chitinase 12	protein_coding	752.914	0.154718	0.116705	0.134559	0.25349
16237	FBgn0267168	lncRNA:CR45608	long non-coding RNA:CR45608	ncRNA	1.69223	0.154702	0.604246	0.469955	0.627329
16766	FBgn0267788	lncRNA:CR46119	long non-coding RNA:CR46119	ncRNA	0.990205	0.154666	0.574593	0.473607	0.630595
10378	FBgn0050364	hubl	hug-bell	protein_coding	142.765	0.154577	0.412504	0.443546	0.604153
12831	FBgn0260434	CG42529		protein_coding	1995.82	0.154556	0.0584374	0.00642252	0.0200811
2460	FBgn0027500	spd-2	spindle defective 2	protein_coding	247.692	0.154446	0.133621	0.175792	0.310245
3236	FBgn0030181	CG12645		protein_coding	47.1466	0.154434	0.194212	0.278327	0.434805
15329	FBgn0265953	lncRNA:CR44740	long non-coding RNA:CR44740	ncRNA	2.52028	0.154434	0.47021	0.463898	0.621895
14857	FBgn0265300	lncRNA:CR44273	long non-coding RNA:CR44273	ncRNA	10.7545	0.154343	0.296253	0.374859	0.538344
3158	FBgn0030033	CG1387		protein_coding	1069.36	0.154286	0.0947277	0.0777758	0.164989
4687	FBgn0032409	Ced-12	Ced-12	protein_coding	173.18	0.154225	0.117077	0.136755	0.256101
10728	FBgn0051633	CG31633		protein_coding	220.976	0.154084	0.101408	0.0959534	0.194426
8706	FBgn0038630	CG14305		protein_coding	1826.71	0.153986	0.0733518	0.0277104	0.0713901
12993	FBgn0261064	Rbsn-5	Rabenosyn-5	protein_coding	340.769	0.153949	0.0832578	0.0492944	0.114401
15819	FBgn0266706	lncRNA:CR45196	long non-coding RNA:CR45196	ncRNA	4.15469	0.153946	0.411139	0.444709	0.604982
13720	FBgn0262878	CG43233		protein_coding	127.947	0.153942	0.129503	0.167797	0.299177
715	FBgn0004101	bs	blistered	protein_coding	135.941	0.15385	0.138164	0.187462	0.32447
13329	FBgn0262123	l(2)41Ab	lethal (2) 41Ab	protein_coding	754.415	0.153787	0.164293	0.237243	0.38535
6413	FBgn0035167	Gr61a	Gustatory receptor 61a	protein_coding	14.6656	0.153723	0.302392	0.381264	0.544612
2794	FBgn0028942	CG16852		protein_coding	156.669	0.153718	0.117152	0.138248	0.258118
4380	FBgn0031941	ATPsynGL	ATP synthase, subunit G-like	protein_coding	282.543	0.153663	0.135534	0.18226	0.318023
8577	FBgn0038438	Der-2	Derlin-2	protein_coding	676.12	0.15352	0.0826139	0.0483891	0.112728
12394	FBgn0086362	spn-F	spn-F	protein_coding	458.473	0.153513	0.0827159	0.0486432	0.113217
3796	FBgn0031038	Tyler	Tyler	protein_coding	431.565	0.153355	0.184524	0.268975	0.42388
7065	FBgn0036214	CG7264		protein_coding	624.662	0.153303	0.0890261	0.0647096	0.142596
11267	FBgn0052820	CG32820		protein_coding	569.163	0.153091	0.106177	0.110993	0.217739
6902	FBgn0035952	CG5280		protein_coding	553.473	0.153079	0.0898579	0.0672618	0.147311
6927	FBgn0035989	Atat	alpha-tubulin acetylase	protein_coding	1463.42	0.153064	0.0861857	0.0578695	0.130381
10873	FBgn0051933	CG31933		protein_coding	246.671	0.153024	0.108945	0.118561	0.229609
10678	FBgn0051473	CG31473		protein_coding	649.717	0.153022	0.102438	0.101068	0.202321
4889	FBgn0032749	Phlpp	PH domain leucine-rich repeat protein phosphatase	protein_coding	29.4594	0.15299	0.242801	0.334439	0.495945
5985	FBgn0034506	CG13870		protein_coding	494.429	0.152927	0.0911093	0.0708181	0.153533
12375	FBgn0086129	snama	something that sticks like glue	protein_coding	672.942	0.152816	0.143981	0.202693	0.343631
2527	FBgn0027599	CG2790		protein_coding	445.621	0.15277	0.0849914	0.0553501	0.125762
17009	FBgn0283724	Girdin	Girdin	protein_coding	556.856	0.152735	0.219061	0.311933	0.472195
6951	FBgn0036029	CG16719		protein_coding	946.359	0.152692	0.0991579	0.0928975	0.189516
15930	FBgn0266836	lncRNA:CR45298	long non-coding RNA:CR45298	ncRNA	1.44856	0.152692	0.560745	0.479274	0.634766
7029	FBgn0036161	CG7551		protein_coding	304.335	0.152673	0.111013	0.124923	0.239365
8867	FBgn0038872	Nelf-A	Negative elongation factor A	protein_coding	429.565	0.152664	0.160983	0.235075	0.382896
4682	FBgn0032404	RpL7-like	Ribosomal protein L7-like	protein_coding	422.477	0.152572	0.112156	0.128199	0.244167
8371	FBgn0038132	apn	apnoia	protein_coding	1.65069	0.152557	0.542711	0.479541	0.634955
8665	FBgn0038568	CG14315		protein_coding	13.2598	0.152468	0.356742	0.421017	0.583452
3511	FBgn0030624	CG9106		protein_coding	508.664	0.152443	0.0908454	0.0710202	0.15384
6405	FBgn0035158	CG13895		protein_coding	151.199	0.152341	0.125691	0.163188	0.292804
8599	FBgn0038468	CG5225		protein_coding	1.11894	0.152328	0.684996	0.44855	0.608095
2772	FBgn0028896	CG17329		protein_coding	186.573	0.152202	0.136851	0.189377	0.326895
8335	FBgn0038078	CG14391		protein_coding	330.573	0.15215	0.12292	0.156924	0.284032
2606	FBgn0028402	Polr3E	RNA polymerase III subunit E	protein_coding	194.963	0.152106	0.115027	0.136933	0.256288
15630	FBgn0266379	lncRNA:CR45021	long non-coding RNA:CR45021	ncRNA	3.42054	0.152006	0.44094	0.461678	0.61968
5898	FBgn0034397	CG15082		protein_coding	14.7155	0.151999	0.289669	0.37682	0.540488
6293	FBgn0034990	CG11406		protein_coding	4.78183	0.151983	0.481743	0.47325	0.630206
6251	FBgn0034924	CG17658		protein_coding	20.6866	0.151915	0.230976	0.326505	0.487803
5128	FBgn0033184	mEFTu2	mitochondrial translation elongation factor Tu 2	protein_coding	1015.25	0.151877	0.0813748	0.0478325	0.11167
12587	FBgn0259152	Clbn	Caliban	protein_coding	563.248	0.151843	0.0957053	0.0852858	0.177278
7139	FBgn0036329	CG11262		protein_coding	770.314	0.151838	0.0889948	0.0672381	0.147297
13815	FBgn0263036	CG43331		protein_coding	241.919	0.151822	0.119725	0.149798	0.27399
10563	FBgn0051204	CG31204		protein_coding	1619.79	0.151801	0.0773954	0.0386531	0.0938832
6122	FBgn0034723	CG13506		protein_coding	1636.77	0.151797	0.111861	0.129376	0.246001
8829	FBgn0038819	Cpr92F	Cuticular protein 92F	protein_coding	3.2092	0.151796	0.451014	0.465559	0.623301
13923	FBgn0263329	lncRNA:CR43410	long non-coding RNA:CR43410	ncRNA	25.1265	0.15179	0.251189	0.345694	0.508149
914	FBgn0004919	gol	goliath	protein_coding	574.052	0.151783	0.161854	0.239267	0.387863
4058	FBgn0031454	HemK2	HemK methyltransferase 2	protein_coding	111.505	0.151696	0.157339	0.231646	0.37917
15977	FBgn0266883	lncRNA:CR45344	long non-coding RNA:CR45344	ncRNA	5.1306	0.151673	0.397808	0.445065	0.605246
5965	FBgn0034484	CG11044		protein_coding	259.764	0.151603	0.122679	0.157829	0.285434
1454	FBgn0014368	nol	no optic lobe	protein_coding	1.51972	0.151567	0.623164	0.473758	0.630632
8570	FBgn0038428	CG14894		protein_coding	637.753	0.151534	0.107454	0.118165	0.228928
13209	FBgn0261823	Asx	Additional sex combs	protein_coding	887.63	0.151517	0.220168	0.316849	0.477461
1060	FBgn0010382	CycE	Cyclin E	protein_coding	115.282	0.151493	0.183479	0.273317	0.429129
4565	FBgn0032219	CG4995		protein_coding	1186.27	0.151441	0.05873	0.00786434	0.0240768
15084	FBgn0265690	lncRNA:CR44497	long non-coding RNA:CR44497	ncRNA	5.74191	0.151429	0.377652	0.435699	0.597459
3527	FBgn0030654	CG15643		protein_coding	36.271	0.151384	0.201578	0.296709	0.45531
3409	FBgn0030477	dmrt11E	doublesex-Mab related 11E	protein_coding	1.02221	0.151332	0.639451	0.469757	0.627329
3813	FBgn0031057	Ubqn	Ubiquilin	protein_coding	2821.32	0.15132	0.134305	0.186276	0.323003
4695	FBgn0032424	CG17010		protein_coding	1169.91	0.151218	0.0646596	0.0152572	0.0429099
4533	FBgn0032170	CG4658		protein_coding	1464.91	0.151186	0.128217	0.172514	0.305518
6260	FBgn0034939	thoc5	thoc5	protein_coding	165.256	0.151122	0.124881	0.164613	0.294702
11441	FBgn0053340	CG33340		protein_coding	9306.57	0.151032	0.0963839	0.0888468	0.18311
1986	FBgn0023527	CG3071		protein_coding	167.798	0.151031	0.130056	0.177315	0.312211
7222	FBgn0036451	Helz	Helicase with zinc finger	protein_coding	1022.99	0.150998	0.225684	0.324094	0.485316
11714	FBgn0061196	CG15468		protein_coding	384.362	0.150994	0.081311	0.0489906	0.113817
186	FBgn0000581	E(Pc)	Enhancer of Polycomb	protein_coding	1148.63	0.150975	0.224163	0.32263	0.483787
10397	FBgn0050389	CG30389		protein_coding	862.173	0.150961	0.177814	0.266966	0.421552
2630	FBgn0028474	CG4119		protein_coding	271.372	0.150939	0.116334	0.143419	0.265115
5022	FBgn0032971	ttm3	tiny tim 3	protein_coding	452.995	0.150938	0.0846591	0.0574962	0.12977
12262	FBgn0085479	CG34450		protein_coding	609.089	0.150914	0.100047	0.0992511	0.199652
12056	FBgn0085210	CG34181		protein_coding	96.5262	0.150912	0.138512	0.196803	0.336408
7766	FBgn0037223	TwdlU	TweedleU	pseudogene	2.90707	0.15091	0.438258	0.463782	0.621818
7183	FBgn0036390	CG13738		protein_coding	4.27084	0.150787	0.434442	0.462769	0.620799
14706	FBgn0264999	lncRNA:CR44150	long non-coding RNA:CR44150	ncRNA	1.19303	0.150783	0.605965	0.479453	0.634949
9135	FBgn0039265	CG11790		protein_coding	644.009	0.150778	0.0967413	0.0903794	0.185518
10336	FBgn0050271	CG30271		protein_coding	849.832	0.150735	0.115493	0.141755	0.262738
7013	FBgn0036142	Adck5	aarF domain containing kinase 5	protein_coding	669.022	0.150604	0.0785912	0.0430071	0.102567
8864	FBgn0038869	Smyd5	SET and MYND domain containing, class 5	protein_coding	129.741	0.150556	0.172107	0.259703	0.412974
5274	FBgn0033413	prel	preli-like	protein_coding	1046.74	0.150448	0.062051	0.0121432	0.0351016
7633	FBgn0037022	CG11396		protein_coding	339.724	0.150431	0.0982792	0.0954115	0.193636
7357	FBgn0036654	CG9692		protein_coding	327.061	0.150391	0.0900362	0.0727188	0.15683
12312	FBgn0085819	28SrRNA-Psi:CR41609	28S ribosomal RNA pseudogene:CR41609	pseudogene	1.26391	0.150307	0.701896	0.44387	0.604451
8881	FBgn0038892	CG15498		protein_coding	405.576	0.150206	0.0979051	0.0948651	0.192732
5554	FBgn0033861	CG12464		protein_coding	112.556	0.150173	0.141796	0.206059	0.347794
9319	FBgn0039552	CG12426		protein_coding	76.1188	0.150143	0.155428	0.232981	0.380464
16421	FBgn0267422	CR45775		pseudogene	50.0438	0.150083	0.213751	0.314524	0.474707
7871	FBgn0037388	CG14676		protein_coding	536.705	0.150078	0.103344	0.110361	0.216723
5429	FBgn0033668	exp	expansion	protein_coding	21.2551	0.15005	0.243723	0.344319	0.506713
1525	FBgn0015286	Rala	Ras-like protein A	protein_coding	956.388	0.150014	0.0826375	0.0538316	0.123117
16457	FBgn0267461	lncRNA:CR45811	long non-coding RNA:CR45811	ncRNA	9.83614	0.149859	0.314524	0.401486	0.565038
4844	FBgn0032681	CG10283		protein_coding	160.598	0.149849	0.123375	0.164461	0.294499
8319	FBgn0038054	CG5509		protein_coding	191.167	0.149766	0.109702	0.128727	0.244981
1416	FBgn0013997	Nrx-IV	Neurexin IV	protein_coding	1077.12	0.149706	0.128458	0.177347	0.312232
4787	FBgn0032588	CG5968		protein_coding	852.568	0.149677	0.0785731	0.0442674	0.104788
4036	FBgn0031423	CG3557		protein_coding	421.695	0.149642	0.117649	0.150364	0.274663
4025	FBgn0031407	CG4270		protein_coding	456.824	0.149575	0.130125	0.181706	0.317565
1027	FBgn0010282	TfIIFalpha	Transcription factor IIFalpha	protein_coding	495.977	0.149557	0.0756481	0.0375925	0.0917888
9768	FBgn0040512	zetaCOP	Coat Protein (coatomer) zeta	protein_coding	677.171	0.14955	0.110853	0.132429	0.250591
13090	FBgn0261529	ms(2)34Fe	male sterile (2) 34Fe	protein_coding	1288.8	0.149523	0.146736	0.218216	0.363233
1397	FBgn0013767	Crz	Corazonin	protein_coding	41.5619	0.149429	0.187764	0.285606	0.442827
3357	FBgn0030377	CG1924		protein_coding	84.3099	0.149424	0.172545	0.263944	0.418219
9126	FBgn0039251	Trf4-2	Topoisomerase related function 4-2	protein_coding	667.804	0.149352	0.0781391	0.0436858	0.103821
8641	FBgn0038529	CG14323		protein_coding	0.491183	0.14935	0.697463	0.448783	NA
1791	FBgn0020407	asun	asunder	protein_coding	118.064	0.149296	0.161605	0.24659	0.396453
6428	FBgn0035196	Bfc	Booster for Crq	protein_coding	1568.48	0.149285	0.102061	0.108655	0.214198
2135	FBgn0025456	CREG	Cellular Repressor of E1A-stimulated Genes	protein_coding	1010.1	0.148992	0.121909	0.163183	0.292804
11704	FBgn0058354	CR40354		pseudogene	29.2657	0.148987	0.263966	0.365343	0.529045
15025	FBgn0265630	sno	strawberry notch	protein_coding	1706.44	0.148957	0.173776	0.267303	0.421941
10118	FBgn0044823	Spec2	Spec2	protein_coding	167.872	0.148956	0.109657	0.130691	0.247915
15108	FBgn0265714	CG44521		protein_coding	18.3061	0.148864	0.245674	0.349784	0.513174
12453	FBgn0086681	Mst36Fa	Male-specific transcript 36Fa	protein_coding	575.348	0.148823	0.0811734	0.0519974	0.119459
17228	FBgn0287214	lncRNA:CR46444	long non-coding RNA:CR46444	ncRNA	22.6196	0.148807	0.231446	0.336632	0.498521
10863	FBgn0051909	CG31909		protein_coding	659.476	0.148764	0.100723	0.106103	0.210279
14031	FBgn0263490	mld	molting defective	protein_coding	574.955	0.14868	0.224739	0.330399	0.491627
11939	FBgn0083015	snoRNA:Psi18S-920	snoRNA:Psi18S-920	snoRNA	1.37405	0.14857	0.608661	0.484551	0.639208
8508	FBgn0038332	CG6136		protein_coding	207.494	0.14856	0.102928	0.112848	0.220754
8565	FBgn0038423	CG10317		protein_coding	905.486	0.148532	0.0841487	0.0602443	0.134817
11572	FBgn0053757	CG33757		protein_coding	0.862714	0.148517	0.633784	0.478504	0.634407
5164	FBgn0033238	azot	ahuizotl	protein_coding	392.096	0.148492	0.164187	0.253514	0.405028
9082	FBgn0039192	CG17784		protein_coding	0.529656	0.148417	0.786804	0.374999	NA
14204	FBgn0263765	lncRNA:CR43682	long non-coding RNA:CR43682	ncRNA	20.7749	0.148339	0.245672	0.351425	0.51479
15179	FBgn0265800	lncRNA:CR44589	long non-coding RNA:CR44589	ncRNA	2.13762	0.148299	0.519935	0.489241	0.643168
1682	FBgn0016762	angel	angel	protein_coding	92.1455	0.148228	0.170268	0.264216	0.418495
7385	FBgn0036696	Pop5	POP5 ribonuclease P/MRP subunit	protein_coding	43.3273	0.148177	0.226433	0.333686	0.495262
6305	FBgn0035007	CG3492		protein_coding	1100.81	0.14816	0.066148	0.0199357	0.0539336
16620	FBgn0267634	lncRNA:CR45972	long non-coding RNA:CR45972	ncRNA	1.81784	0.148152	0.494353	0.48611	0.64049
12929	FBgn0260857	Bet1	Blocked early in transport 1	protein_coding	241.673	0.148134	0.110616	0.135495	0.254438
83	FBgn0000257	car	carnation	protein_coding	229.547	0.148126	0.12031	0.161533	0.290584
6735	FBgn0035689	CG7376		protein_coding	165.264	0.14811	0.159958	0.247486	0.397476
3894	FBgn0031189	CG14618		protein_coding	68.3741	0.148095	0.169835	0.26396	0.418219
5226	FBgn0033344	CG8252		protein_coding	340.671	0.148066	0.121249	0.164131	0.294116
15413	FBgn0266065	asRNA:CR44818	antisense RNA:CR44818	ncRNA	6.52024	0.148031	0.379161	0.44633	0.606088
1156	FBgn0011244	Hsp60B	Heat shock protein 60B	protein_coding	4369.78	0.147955	0.0537986	0.00479217	0.0154743
16591	FBgn0267605	asRNA:CR45943	antisense RNA:CR45943	ncRNA	66.6692	0.147907	0.232646	0.340628	0.502782
12502	FBgn0087039	Sbp2	SECIS-binding protein 2	protein_coding	165.802	0.147842	0.161425	0.25089	0.40176
2123	FBgn0025378	CG3795		protein_coding	139.957	0.14778	0.138666	0.206616	0.348575
7699	FBgn0037124	CG14568		protein_coding	0.962295	0.147739	0.563589	0.492018	0.645666
7997	FBgn0037571	CG11694		protein_coding	104.078	0.147718	0.145155	0.220605	0.365975
10066	FBgn0043457	CG5180		protein_coding	198.194	0.147715	0.128988	0.184485	0.320552
13233	FBgn0261858	Mzt1	Mitotic spindle organizing protein 1	protein_coding	116.966	0.14771	0.156769	0.243074	0.392618
5195	FBgn0033286	CG2127		protein_coding	7406.2	0.147612	0.0583439	0.00914509	0.0275073
9785	FBgn0040582	BomBc3	Bomanin Bicipital 3	protein_coding	617.956	0.14757	0.21611	0.325008	0.486398
12955	FBgn0260953	CG42585		protein_coding	550.33	0.147541	0.0855043	0.0656782	0.144377
8140	FBgn0037772	Spn85F	Serpin 85F	protein_coding	8.62045	0.147536	0.364328	0.439792	0.600601
2113	FBgn0025185	az2	az2	protein_coding	64.9745	0.147491	0.158578	0.247023	0.397025
7050	FBgn0036195	Dnai2	dynein, axonemal, intermediate chain 2	protein_coding	7.74608	0.147401	0.33985	0.425663	0.587546
6877	FBgn0035915	S-Lap1	Sperm-Leucylaminopeptidase 1	protein_coding	23513.2	0.147385	0.0533045	0.00458964	0.0148612
10631	FBgn0051365	CG31365		protein_coding	126.538	0.147278	0.172844	0.271263	0.426728
14588	FBgn0264827	asRNA:CR44035	antisense RNA:CR44035	ncRNA	4.65116	0.147176	0.470755	0.483797	0.638764
8869	FBgn0038874	ETHR	ETHR	protein_coding	36.2122	0.147165	0.197927	0.305729	0.465339
7694	FBgn0037117	CG11248		protein_coding	613.292	0.147082	0.110554	0.138134	0.257967
16755	FBgn0267776	asRNA:CR46107	antisense RNA:CR46107	ncRNA	0.953371	0.147037	0.72481	0.436191	0.597865
15821	FBgn0266708	Cep89	Centrosomal protein 89kDa	protein_coding	75.8785	0.146973	0.140175	0.212409	0.355949
13572	FBgn0262540	CG43094		protein_coding	12.2749	0.146782	0.302523	0.402268	0.56573
10056	FBgn0043021	snRNA:U5:38ABb	small nuclear RNA U5 at 38AB b	snRNA	0.820441	0.146769	0.687773	0.460489	NA
1381	FBgn0013725	phyl	phyllopod	protein_coding	92.4057	0.146767	0.148228	0.229822	0.377398
13622	FBgn0262617	Nuak	Nuak family kinase	protein_coding	1849.8	0.146691	0.213143	0.324645	0.48595
5180	FBgn0033264	Nup50	Nucleoporin 50kD	protein_coding	285.372	0.146686	0.102504	0.116258	0.226098
9048	FBgn0039140	Miro	Mitochondrial Rho	protein_coding	2164.88	0.146661	0.0882465	0.075028	0.160677
8347	FBgn0038097	CG14384		protein_coding	209.255	0.14663	0.117794	0.159171	0.287147
3288	FBgn0030280	CG11106		protein_coding	967.522	0.146574	0.159978	0.252439	0.403521
6004	FBgn0034534	maf-S	maf-S	protein_coding	504.608	0.14654	0.153976	0.241657	0.390826
12443	FBgn0086670	snoRNA:Psi28S-2622	snoRNA:Psi28S-2622	snoRNA	1.13624	0.146485	0.696982	0.455978	0.614962
14692	FBgn0264984	lncRNA:CR44135	long non-coding RNA:CR44135	ncRNA	16.8207	0.146425	0.29695	0.399278	0.562924
8740	FBgn0038683	CG11779		protein_coding	1440.12	0.146382	0.0602422	0.0121294	0.0350685
87	FBgn0000274	Pka-C2	Protein kinase, cAMP-dependent, catalytic subunit 2	protein_coding	641.03	0.146381	0.0930603	0.0894744	0.184106
7249	FBgn0036490	CG6888		protein_coding	346.529	0.146358	0.104332	0.12237	0.235464
14412	FBgn0264460	asRNA:CR43868	antisense RNA:CR43868	ncRNA	21.6373	0.146287	0.225986	0.33926	0.501246
12949	FBgn0260940	lsn	larsen	protein_coding	148.204	0.146221	0.150792	0.236606	0.384616
163	FBgn0000535	eag	ether a go-go	protein_coding	384.512	0.146192	0.238139	0.351279	0.514674
16028	FBgn0266942	lncRNA:CR45393	long non-coding RNA:CR45393	ncRNA	0.637032	0.146127	0.640852	0.482339	NA
1926	FBgn0023090	dtr	defective transmitter release	protein_coding	918.714	0.146122	0.158934	0.252055	0.403034
16915	FBgn0267993	lncRNA:CR46260	long non-coding RNA:CR46260	ncRNA	16.0142	0.146089	0.323564	0.41907	0.581731
8426	FBgn0038208	CG14355		protein_coding	4939.26	0.14607	0.0784068	0.049229	0.114267
15232	FBgn0265854	lncRNA:CR44643	long non-coding RNA:CR44643	ncRNA	56.8706	0.14598	0.154053	0.243604	0.3931
4752	FBgn0032503	CG16825		protein_coding	305.929	0.145945	0.133873	0.201447	0.342279
13315	FBgn0262102	CG42855		protein_coding	1136.74	0.145942	0.0781606	0.0487935	0.113498
6858	FBgn0035878	CG7182		protein_coding	609.599	0.145857	0.0733519	0.0370899	0.0908082
5420	FBgn0033654	Sobp	Sine oculis-binding protein	protein_coding	100.394	0.145849	0.190909	0.301236	0.460427
8223	FBgn0037900	CG5276		protein_coding	1021.61	0.14583	0.0547998	0.00629676	0.0197201
2462	FBgn0027504	bsd	back seat driver	protein_coding	601.516	0.145804	0.158185	0.251748	0.402839
1594	FBgn0015663	Ugt36A1	UDP-glycosyltransferase family 36 member A1	protein_coding	104.846	0.145792	0.150101	0.236634	0.384616
1421	FBgn0014010	Rab5	Rab5	protein_coding	3385.64	0.14566	0.0832895	0.0630065	0.139629
8695	FBgn0038609	Nup43	Nucleoporin 43kD	protein_coding	74.717	0.145582	0.164148	0.262817	0.416841
11026	FBgn0052259	CG32259		protein_coding	184.035	0.14557	0.117574	0.161631	0.290725
11846	FBgn0069056	CG33226		protein_coding	1.38359	0.14548	0.580888	0.496706	0.649856
4793	FBgn0032598	ChLD3	Chitin and LDLR binding deacetylase 3	protein_coding	42.7028	0.145447	0.200216	0.314044	0.474449
1611	FBgn0015789	Rab10	Rab10	protein_coding	1794.74	0.145382	0.0939432	0.0942974	0.191834
7395	FBgn0036709	Or74a	Odorant receptor 74a	protein_coding	1.15653	0.145379	0.641282	0.4841	0.638889
2282	FBgn0026250	eIF1A	eukaryotic translation initiation factor 1A	protein_coding	4999.12	0.145374	0.0715436	0.0335528	0.0835539
604	FBgn0003475	spir	spire	protein_coding	1752.3	0.145355	0.0690046	0.0280674	0.0721274
8400	FBgn0038170	CG14367		protein_coding	54.1982	0.14534	0.224912	0.34123	0.503281
3833	FBgn0031088	CG15322		protein_coding	14.2299	0.145327	0.282196	0.391474	0.554958
3896	FBgn0031191	Cp110	Centriolar coiled coil protein 110kDa	protein_coding	501.185	0.145281	0.100771	0.114717	0.223724
13200	FBgn0261806	CG42752		protein_coding	148.085	0.145279	0.135306	0.206831	0.348788
6573	FBgn0035437	Strip	Striatin interacting protein	protein_coding	1541.11	0.145229	0.119724	0.168372	0.299852
1981	FBgn0023522	CG11596		protein_coding	241.7	0.145202	0.108916	0.138607	0.258637
8104	FBgn0037720	CG8312		protein_coding	990.314	0.145167	0.0935898	0.0937428	0.19096
4239	FBgn0031723	CG7251		protein_coding	1107.88	0.14515	0.0877844	0.0767493	0.163492
8025	FBgn0037614	TMEM216	Transmembrane protein 216	protein_coding	473.703	0.145134	0.203017	0.318353	0.479066
9823	FBgn0040723	CG5011		protein_coding	188.25	0.145102	0.182904	0.293001	0.451225
10574	FBgn0051223	CG31223		protein_coding	79.9915	0.145065	0.200627	0.315778	0.476175
14558	FBgn0264747	CG44005		protein_coding	1.01326	0.144967	0.635539	0.486987	0.641237
13314	FBgn0262101	CG42854		protein_coding	43.7722	0.14495	0.181829	0.292003	0.450058
15507	FBgn0266208	lncRNA:CR44903	long non-coding RNA:CR44903	ncRNA	12.0541	0.144916	0.276888	0.388589	0.551979
13994	FBgn0263453	asRNA:CR43476	antisense RNA:CR43476	ncRNA	12.174	0.144874	0.313168	0.415701	0.578709
2549	FBgn0027783	SMC2	Structural maintenance of chromosomes 2	protein_coding	124.019	0.144853	0.138055	0.214401	0.358273
16008	FBgn0266916	Cenp-C	Centromeric protein-C	protein_coding	227.776	0.144787	0.131775	0.200105	0.340793
15674	FBgn0266433	CG45063		protein_coding	9.80286	0.144775	0.298371	0.405436	0.568667
12310	FBgn0085812	lncRNA:CR41601	long non-coding RNA:CR41601	ncRNA	13.4797	0.144762	0.286284	0.396406	0.559897
10866	FBgn0051913	CG31913		protein_coding	686.57	0.144699	0.111465	0.147248	0.270296
1346	FBgn0013678	mt:Cyt-b	mitochondrial Cytochrome b	protein_coding	138073	0.144571	0.116361	0.161234	0.290149
16135	FBgn0267061	lncRNA:CR45505	long non-coding RNA:CR45505	ncRNA	11.2298	0.144483	0.30518	0.411279	0.57444
7269	FBgn0036515	AIMP2	aaRS-interacting multifunctional protein 2	protein_coding	438.847	0.144433	0.134109	0.206718	0.348676
4261	FBgn0031751	CG9016		protein_coding	2517.29	0.144421	0.0999441	0.11443	0.223279
15057	FBgn0265663	lncRNA:CR44470	long non-coding RNA:CR44470	ncRNA	3.39671	0.144388	0.4367	0.481615	0.636408
7355	FBgn0036648	CG4098		protein_coding	82.4982	0.144371	0.178081	0.288566	0.446285
6021	FBgn0034560	CAH15	Carbonic anhydrase 15	protein_coding	341.986	0.144365	0.0951313	0.100187	0.201048
6505	FBgn0035316	CG15878		protein_coding	408.065	0.144316	0.0804879	0.0576612	0.130065
8666	FBgn0038569	CG7218		protein_coding	960.711	0.144274	0.101003	0.117956	0.228639
5370	FBgn0033574	Spn47C	Serpin 47C	protein_coding	763.068	0.144272	0.075202	0.0437753	0.103977
9508	FBgn0039810	CG15549		protein_coding	118.393	0.144268	0.150663	0.242669	0.392198
14472	FBgn0264547	asRNA:CR43926	antisense RNA:CR43926	ncRNA	4.79308	0.144143	0.388574	0.462454	0.620558
4481	FBgn0032087	CG9568		protein_coding	1322.48	0.144108	0.145219	0.232229	0.379798
12921	FBgn0260794	ctrip	circadian trip	protein_coding	6789.93	0.144055	0.211243	0.331138	0.492235
12299	FBgn0085771	28SrRNA-Psi:CR40741	28S ribosomal RNA pseudogene:CR40741	pseudogene	6.91121	0.143876	0.500972	0.498889	0.651819
10701	FBgn0051538	CG31538		protein_coding	7212.75	0.143756	0.0549519	0.00723284	0.0223404
6565	FBgn0035428	CG14960		protein_coding	0.471838	0.14375	0.753579	0.419824	NA
10795	FBgn0051773	CG31773		protein_coding	2010.66	0.14368	0.0557872	0.00813397	0.0247979
15757	FBgn0266634	asRNA:CR45141	antisense RNA:CR45141	ncRNA	95.4574	0.143641	0.451313	NA	NA
13309	FBgn0262081	Csk	C-terminal Src kinase	protein_coding	1630.55	0.143532	0.149104	0.242002	0.391259
3676	FBgn0030864	CG8173		protein_coding	96.4371	0.143521	0.135223	0.212201	0.355647
8945	FBgn0038993	CG13843		protein_coding	483.616	0.143496	0.0902709	0.0876032	0.180962
8957	FBgn0039017	CG6985		protein_coding	143.207	0.143392	0.129827	0.199767	0.340371
16361	FBgn0267294	lncRNA:CR45730	long non-coding RNA:CR45730	ncRNA	0.64779	0.143386	0.643862	0.488331	NA
14689	FBgn0264980	lncRNA:CR44131	long non-coding RNA:CR44131	ncRNA	220.869	0.143368	0.103382	0.127405	0.242889
2541	FBgn0027620	Acf	ATP-dependent chromatin assembly factor large subunit	protein_coding	317.453	0.143349	0.17336	0.284934	0.441959
6186	FBgn0034826	CG13544		protein_coding	759.384	0.143215	0.0659163	0.0240109	0.063028
9765	FBgn0040508	ACXC	Adenylyl cyclase X C	protein_coding	1556.32	0.143198	0.131416	0.204235	0.345364
3134	FBgn0030000	CG2260		protein_coding	85.5224	0.143194	0.147184	0.239245	0.387863
6439	FBgn0035211	CG2211		protein_coding	221.857	0.14318	0.154068	0.252773	0.403971
8294	FBgn0038008	CG3942		protein_coding	728.3	0.143171	0.0887022	0.0836146	0.174564
8057	FBgn0037657	hyx	hyrax	protein_coding	365.053	0.143119	0.0861013	0.0759847	0.162203
14846	FBgn0265269	CG15425		protein_coding	727.253	0.143042	0.101924	0.123909	0.237885
14680	FBgn0264957	lncRNA:CR44126	long non-coding RNA:CR44126	ncRNA	1.27764	0.143027	0.567344	0.504302	0.656509
1673	FBgn0016694	Pdp1	PAR-domain protein 1	protein_coding	5859.73	0.142999	0.134427	0.212016	0.355415
6089	FBgn0034667	comr	cookie monster	protein_coding	29.6984	0.14298	0.208214	0.33134	0.492402
7634	FBgn0037023	CG3698		protein_coding	153.731	0.142891	0.12025	0.176771	0.311541
13183	FBgn0261786	mi	minus	protein_coding	194.673	0.142886	0.153033	0.251785	0.402855
13201	FBgn0261807	CG42753		protein_coding	171.864	0.142836	0.121636	0.180633	0.316123
12603	FBgn0259184	CG42288		protein_coding	188.042	0.142774	0.118076	0.171245	0.303623
1183	FBgn0011327	Uch-L5	Ubiquitin carboxy-terminal hydrolase L5	protein_coding	1187.69	0.142765	0.0920559	0.0946559	0.192435
3696	FBgn0030891	Ada3	transcriptional Adaptor 3	protein_coding	161.917	0.142656	0.115344	0.164052	0.294008
13298	FBgn0262025	lncRNA:CR42836	long non-coding RNA:CR42836	ncRNA	75.9519	0.142649	0.201099	0.324301	0.485578
9342	FBgn0039590	CG10011		protein_coding	529.833	0.142632	0.243758	0.367889	0.53157
14765	FBgn0265099	lncRNA:CR44204	long non-coding RNA:CR44204	ncRNA	13.0425	0.142595	0.259544	0.381777	0.545141
11475	FBgn0053471	Ir48a	Ionotropic receptor 48a	pseudogene	0.900074	0.142578	0.632155	0.494176	0.647729
15478	FBgn0266169	lncRNA:CR44875	long non-coding RNA:CR44875	ncRNA	3.35882	0.142515	0.416664	0.47961	0.634957
5781	FBgn0034202	CG17287		protein_coding	74.9532	0.142512	0.169081	0.281055	0.437859
527	FBgn0003227	rec	recombination-defective	protein_coding	19.9838	0.142432	0.267976	0.3893	0.552732
5020	FBgn0032968	CG11634		protein_coding	390.695	0.142368	0.0904374	0.0906402	0.185904
14509	FBgn0264674	asRNA:CR43959	antisense RNA:CR43959	ncRNA	5.97545	0.142284	0.384467	0.46597	0.623633
3930	FBgn0031254	CG13692		protein_coding	9.14091	0.142213	0.296671	0.412211	0.575427
11851	FBgn0069938	Cnep1r1	CTD nuclear envelope phosphatase 1 regulatory subunit 1	protein_coding	340.717	0.142151	0.0932564	0.099769	0.200483
11483	FBgn0053489	CG33489		protein_coding	544.158	0.142083	0.114837	0.164337	0.294375
12228	FBgn0085437	CG34408		protein_coding	799.674	0.14204	0.0824547	0.0674191	0.147557
11374	FBgn0053218	lncRNA:CR33218	long non-coding RNA:CR33218	ncRNA	345.723	0.142011	0.102855	0.12947	0.246088
10151	FBgn0045770	S-Lap3	Sperm-Leucylaminopeptidase 3	protein_coding	11843.3	0.141988	0.0658973	0.02521	0.065769
7285	FBgn0036545	GXIVsPLA2	GXIVsPLA2	protein_coding	409.157	0.141927	0.11232	0.157646	0.285137
6561	FBgn0035424	Larp4B	La-related protein 4B	protein_coding	2523.82	0.14186	0.232871	0.360321	0.524054
1320	FBgn0013301	ProtB	Protamine B	protein_coding	1493.1	0.141822	0.0914321	0.0949443	0.192842
1251	FBgn0011745	Arp1	Actin-related protein 1	protein_coding	722.264	0.141749	0.100497	0.123011	0.236487
2903	FBgn0029643	CG14420		protein_coding	9.28538	0.141695	0.344088	0.445595	0.605495
8410	FBgn0038190	CG9926		protein_coding	13.7922	0.14168	0.292809	0.411044	0.574424
9333	FBgn0039576	UQCR-14L	Ubiquinol-cytochrome c reductase 14 kDa subunit-like	protein_coding	292.815	0.141536	0.128549	0.202495	0.343526
15186	FBgn0265807	lncRNA:CR44596	long non-coding RNA:CR44596	ncRNA	3.1155	0.141498	0.47633	0.500962	0.65393
10697	FBgn0051525	CG31525		protein_coding	418.712	0.141412	0.0865665	0.0809731	0.170046
5760	FBgn0034173	CG9010		protein_coding	1013.88	0.14138	0.0676061	0.0295086	0.075161
16669	FBgn0267686	lncRNA:CR46022	long non-coding RNA:CR46022	ncRNA	4.60434	0.141369	0.448654	0.494115	0.647729
12254	FBgn0085471	CG34442		protein_coding	0.609063	0.141352	0.693375	0.470821	NA
4251	FBgn0031736	CG11030		protein_coding	275.401	0.141324	0.104447	0.136168	0.255427
15363	FBgn0265997	lncRNA:CR44772	long non-coding RNA:CR44772	ncRNA	1.2911	0.141248	0.519676	0.508375	0.660149
6908	FBgn0035959	CG4911		protein_coding	1356.83	0.141225	0.193165	0.319437	0.480318
1764	FBgn0020279	lig	lingerer	protein_coding	2013.15	0.141183	0.170105	0.28716	0.444696
9021	FBgn0039104	CG10252		protein_coding	8117.9	0.14112	0.125103	0.195063	0.334032
10878	FBgn0051948	CG31948		protein_coding	4356.98	0.141034	0.0649582	0.0242726	0.0635948
7160	FBgn0036354	Poc1	Proteome of centrioles 1	protein_coding	383.677	0.140998	0.082326	0.0690783	0.150358
5643	FBgn0033990	CG10265		protein_coding	154.667	0.140895	0.12251	0.188977	0.326353
14530	FBgn0264707	RhoGEF3	Rho guanine nucleotide exchange factor 3	protein_coding	2267.05	0.140772	0.122207	0.188561	0.326003
12933	FBgn0260861	Trs23	TRAPP subunit 23	protein_coding	157.158	0.140753	0.156308	0.265073	0.419373
193	FBgn0000615	exu	exuperantia	protein_coding	12376.6	0.140666	0.11884	0.179783	0.315178
2815	FBgn0028980	tant	tantalus	protein_coding	411.527	0.14063	0.0895027	0.091756	0.187839
4493	FBgn0032110	CG3748		protein_coding	304.92	0.140557	0.111797	0.160195	0.288621
5241	FBgn0033364	CG13747		protein_coding	962.58	0.140543	0.0942585	0.106814	0.211332
11435	FBgn0053322	CG33322		protein_coding	972.541	0.140482	0.0697408	0.0355515	0.0877587
1447	FBgn0014184	Oda	Ornithine decarboxylase antizyme	protein_coding	24500.6	0.140446	0.0987792	0.121177	0.233757
2326	FBgn0026398	Or22a	Odorant receptor 22a	protein_coding	5.09089	0.140409	0.371716	0.465138	0.622849
16021	FBgn0266935	lncRNA:CR45386	long non-coding RNA:CR45386	ncRNA	0.68112	0.140323	0.72887	0.449242	NA
13293	FBgn0262020	CG42831		protein_coding	87.5305	0.140305	0.181409	0.306967	0.466852
11164	FBgn0052579	CG32579		protein_coding	106.019	0.140279	0.138828	0.231002	0.378481
11331	FBgn0053124	CG33124		protein_coding	1.17017	0.140277	0.625984	0.501968	0.654776
7379	FBgn0036687	CG6652		protein_coding	1628.69	0.140216	0.0727247	0.0434305	0.103335
34	FBgn0000084	AnxB10	Annexin B10	protein_coding	681.697	0.140197	0.117225	0.176767	0.311541
13598	FBgn0262581	CG43121		protein_coding	351.085	0.140196	0.10944	0.154349	0.280105
5229	FBgn0033349	CG8243		protein_coding	355.872	0.140188	0.105481	0.142503	0.263805
5668	FBgn0034030	CG8192		protein_coding	20.0965	0.140156	0.238707	0.371395	0.535268
12684	FBgn0259736	CG42390		protein_coding	3124.86	0.140066	0.0873636	0.0863924	0.179018
12126	FBgn0085302	CG34273		protein_coding	4.74946	0.140052	0.433943	0.493192	0.646754
10221	FBgn0050015	CG30015		protein_coding	3065.68	0.140012	0.146099	0.247609	0.397631
3534	FBgn0030662	Chsy	Chondroitin sulfate synthase	protein_coding	306.144	0.139959	0.130041	0.211308	0.354422
2170	FBgn0025637	SkpA	SKP1-related A	protein_coding	1715.89	0.139943	0.0826124	0.0720564	0.155578
16099	FBgn0267020	lncRNA:CR45464	long non-coding RNA:CR45464	ncRNA	15.2761	0.139846	0.26777	0.397479	0.561009
16321	FBgn0267254	CG45690		protein_coding	3.34715	0.139697	0.432243	0.493645	0.647181
5062	FBgn0033063	CG14589		protein_coding	601.901	0.139694	0.0936471	0.107024	0.211608
9081	FBgn0039190	CG5762		protein_coding	2860.65	0.139614	0.0967052	0.116885	0.227141
15541	FBgn0266242	lncRNA:CR44937	long non-coding RNA:CR44937	ncRNA	6.72978	0.139573	0.329723	0.443233	0.603834
12533	FBgn0250825	CG34241		protein_coding	502.504	0.139505	0.141702	0.239962	0.388701
2053	FBgn0024510	dlt	discs lost	protein_coding	104.184	0.139502	0.138875	0.233706	0.381358
7257	FBgn0036498	CG13455		protein_coding	539.662	0.139431	0.0849482	0.0802957	0.168927
11237	FBgn0052745	CR32745		pseudogene	0.700646	0.139402	0.752339	0.431211	NA
4289	FBgn0031786	CG13989		protein_coding	331.224	0.13936	0.103721	0.139487	0.2597
11098	FBgn0052436	CG32436		protein_coding	9773.42	0.139343	0.147569	0.252902	0.404136
5500	FBgn0033770	wuc	Wake-up-call	protein_coding	42.544	0.139329	0.189891	0.321706	0.482659
13078	FBgn0261502	CG42650		protein_coding	375.353	0.139247	0.1205	0.188792	0.326218
16175	FBgn0267105	CG45545		protein_coding	1.41828	0.139226	0.601141	0.510423	0.6615
4843	FBgn0032680	Ntf-2r	Nuclear transport factor-2-related	protein_coding	105.351	0.139125	0.132137	0.219196	0.364175
5636	FBgn0033982	Cyp317a1	Cytochrome P450 317a1	protein_coding	162.682	0.139106	0.127583	0.207931	0.350335
11000	FBgn0052208	825-Oak	825-Oak	protein_coding	1.23358	0.139016	0.581039	0.513924	0.664531
6511	FBgn0035328	yellow-g2	yellow-g2	protein_coding	1.45927	0.138997	0.501919	0.512608	0.663334
6995	FBgn0036110	Cpr67Fb	Cuticular protein 67Fb	protein_coding	204.571	0.138978	0.249186	0.384682	0.547465
4708	FBgn0032445	CG6153		protein_coding	307.653	0.138928	0.109211	0.157444	0.284839
2912	FBgn0029658	CG14269		protein_coding	287.979	0.138872	0.139503	0.237239	0.38535
12661	FBgn0259700	CG42354		protein_coding	2571.9	0.138853	0.0839286	0.0783817	0.165998
16362	FBgn0267295	lncRNA:CR45731	long non-coding RNA:CR45731	ncRNA	0.95476	0.138682	0.63881	0.502308	0.654886
3392	FBgn0030441	CG2209		protein_coding	259.456	0.138649	0.124891	0.202466	0.343526
12582	FBgn0259146	fid	fire dancer	protein_coding	150.681	0.138579	0.204616	0.342075	0.504235
6646	FBgn0035548	CG15023		protein_coding	2.53888	0.138512	0.467825	0.507512	0.65947
4265	FBgn0031757	Ucp4C	Uncoupling protein 4C	protein_coding	396.415	0.138382	0.100122	0.131017	0.248472
13190	FBgn0261793	Trf2	TATA box binding protein-related factor 2	protein_coding	1567.35	0.138373	0.222745	0.362058	0.525779
6143	FBgn0034748	CG17807		protein_coding	120.869	0.138351	0.122488	0.197058	0.336731
12981	FBgn0261020	wol	wollknaeuel	protein_coding	479.049	0.138304	0.109617	0.160542	0.289074
7404	FBgn0036723	CG12229		protein_coding	2010.43	0.138293	0.0525229	0.00699739	0.0217097
6820	FBgn0035823	eIF4E5	eukaryotic translation initiation factor 4E5	protein_coding	1308.8	0.138276	0.0891429	0.0961883	0.194825
9761	FBgn0040503	CG7763		protein_coding	23.2022	0.138172	0.270091	0.404817	0.567955
358	FBgn0002431	hyd	hyperplastic discs	protein_coding	3562.18	0.138126	0.20763	0.347003	0.509729
6953	FBgn0036031	CG6761		protein_coding	976.08	0.138095	0.100914	0.134324	0.253257
16955	FBgn0283472	S6k	Ribosomal protein S6 kinase	protein_coding	1358.5	0.138051	0.144004	0.249877	0.400559
962	FBgn0005664	Crys	Crystallin	protein_coding	118.877	0.138021	0.291492	0.42179	0.584339
6535	FBgn0035380	CG9970		protein_coding	542.18	0.137978	0.0859075	0.0865536	0.179182
7081	FBgn0036236	CG6931		protein_coding	237.997	0.137914	0.103033	0.141505	0.262454
5479	FBgn0033740	dgt5	dim gamma-tubulin 5	protein_coding	34.0843	0.137784	0.195682	0.334287	0.495851
8580	FBgn0038445	CG14891		protein_coding	717.669	0.1377	0.0747289	0.0529801	0.121479
10183	FBgn0046704	Liprin-alpha	Liprin-alpha	protein_coding	710.464	0.1377	0.176685	0.309157	0.469201
9214	FBgn0039385	CG5913		protein_coding	245.877	0.137699	0.111316	0.167472	0.298702
8276	FBgn0037987	CG14739		protein_coding	676.654	0.137682	0.0988294	0.128866	0.245184
523	FBgn0003206	Ras64B	Ras oncogene at 64B	protein_coding	696.495	0.137646	0.0746081	0.0527273	0.120936
606	FBgn0003480	spn-B	spindle B	protein_coding	28.0357	0.13754	0.210391	0.352035	0.51519
14315	FBgn0264291	Det	Deterin	protein_coding	66.0798	0.137508	0.167441	0.29553	0.454296
8503	FBgn0038325	Atg4b	Autophagy-related 4b	protein_coding	308.981	0.137506	0.102133	0.13986	0.260206
6052	FBgn0034614	CG9752		protein_coding	21.3907	0.137428	0.240367	0.382	0.545408
5267	FBgn0033401	Cog6	Component of oligomeric golgi complex 6	protein_coding	364.78	0.137352	0.115714	0.181429	0.31719
2969	FBgn0029745	Rpn13R	Regulatory particle non-ATPase 13-related	protein_coding	207.509	0.13733	0.111733	0.169858	0.301759
10050	FBgn0042712	HBS1	HBS1	protein_coding	392.789	0.137319	0.0960534	0.120941	0.23336
6311	FBgn0035014	CG13581		protein_coding	432.386	0.137168	0.123082	0.202529	0.343526
3377	FBgn0030417	CG15725		protein_coding	7.05487	0.137156	0.37831	0.478438	0.634374
13280	FBgn0262000	CG42818		protein_coding	144.019	0.137151	0.199489	0.341043	0.503187
406	FBgn0002715	mei-S332	meiotic from via Salaria 332	protein_coding	409.724	0.137106	0.0919385	0.108146	0.213387
4580	FBgn0032242	CG5355		protein_coding	1443.12	0.137065	0.0547778	0.0102168	0.0302016
17246	FBgn0287587	CG46457		protein_coding	56.7625	0.137048	0.209507	0.35276	0.515757
10956	FBgn0052110	CG32110		protein_coding	133.201	0.137046	0.116906	0.185825	0.322406
10278	FBgn0050103	CG30103		protein_coding	303.17	0.136995	0.112656	0.173647	0.307097
5476	FBgn0033737	Nup54	Nucleoporin 54kD	protein_coding	498.728	0.136961	0.0798559	0.0697055	0.151443
35	FBgn0000092	dyw	daywake	protein_coding	15.087	0.136899	0.30414	0.434546	0.596359
7628	FBgn0037017	CG4074		protein_coding	94.3819	0.136786	0.146058	0.258584	0.411537
7109	FBgn0036286	CG10616		protein_coding	980.713	0.136745	0.0717846	0.0462834	0.108751
11219	FBgn0052694	CG32694		protein_coding	1276.53	0.13674	0.114322	0.179349	0.314706
12030	FBgn0083994	lncRNA:CR41352	long non-coding RNA:CR41352	ncRNA	11.9863	0.136724	0.271314	0.410554	0.57395
14549	FBgn0264727	lncRNA:CR43995	long non-coding RNA:CR43995	ncRNA	8.768	0.136635	0.323152	0.448281	0.607839
7300	FBgn0036569	IleRS-m	Isoleucyl-tRNA synthetase, mitochondrial	protein_coding	83.4319	0.13654	0.175442	0.31137	0.471624
7193	FBgn0036405	CG6833		protein_coding	116.874	0.136533	0.149949	0.267406	0.422
16428	FBgn0267429	lovit	loss of visual transmission	protein_coding	299.407	0.13643	0.119228	0.194387	0.333247
5477	FBgn0033738	DUBAI	Deubiquitinating apoptotic inhibitor	protein_coding	1615.23	0.136348	0.149769	0.267696	0.422343
8834	FBgn0038828	CG17270		protein_coding	69.0059	0.13628	0.16259	0.291725	0.449713
2826	FBgn0028997	nmdyn-D7	nmdyn-D7	protein_coding	734.413	0.136248	0.0756388	0.0582394	0.13108
14324	FBgn0264307	orb2	orb2	protein_coding	6045.79	0.136139	0.169818	0.304151	0.46363
15031	FBgn0265636	lncRNA:CR44443	long non-coding RNA:CR44443	ncRNA	0.476023	0.136025	0.7837	0.405497	NA
17279	FBgn0287720	Pen	Pendulin	protein_coding	11958.9	0.135905	0.111433	0.173449	0.306819
3309	FBgn0030316	CG11695		protein_coding	116.487	0.135876	0.13454	0.235994	0.383821
4792	FBgn0032597	CG17904		protein_coding	327.795	0.135855	0.13191	0.229689	0.377291
14534	FBgn0264711	CG43980		protein_coding	14.4601	0.135756	0.273031	0.415114	0.578211
9786	FBgn0040588	CG13841		protein_coding	113.303	0.135695	0.174806	0.3134	0.473852
9067	FBgn0039167	CG17786		protein_coding	20.6748	0.13569	0.247859	0.394505	0.55773
4005	FBgn0031374	Wdr62	WD repeat domain 62	protein_coding	2481.1	0.135644	0.171435	0.308436	0.468572
2759	FBgn0028875	nAChRalpha5	nicotinic Acetylcholine Receptor alpha5	protein_coding	266.156	0.135608	0.228886	0.377469	0.541113
15842	FBgn0266735	asRNA:CR45208	antisense RNA:CR45208	ncRNA	5.42202	0.13545	0.595821	0.521577	0.671019
5013	FBgn0032956	Cul2	Cullin 2	protein_coding	1905.27	0.135449	0.113833	0.182063	0.317882
4672	FBgn0032391	escl	escl	protein_coding	59.7899	0.135413	0.178131	0.319289	0.480191
8559	FBgn0038416	CG17930		protein_coding	120.398	0.135373	0.138588	0.2472	0.397192
4573	FBgn0032230	lft	lowfat	protein_coding	289.604	0.135369	0.105696	0.157477	0.284864
14391	FBgn0264429	lncRNA:CR43847	long non-coding RNA:CR43847	ncRNA	51.4566	0.135364	0.189016	0.334342	0.495851
14834	FBgn0265253	asRNA:CR44267	antisense RNA:CR44267	ncRNA	70.0348	0.135223	0.179651	0.32214	0.483146
14775	FBgn0265139	Gr2a	Gustatory receptor 2a	protein_coding	1.92731	0.135185	0.569433	0.525496	0.674301
15869	FBgn0266771	lncRNA:CR45236	long non-coding RNA:CR45236	ncRNA	5.81429	0.135111	0.368948	0.479981	0.635318
6274	FBgn0034962	MAN1	MAN1	protein_coding	758.388	0.135106	0.064362	0.0295254	0.0751662
4659	FBgn0032372	CG4988		protein_coding	836.017	0.135042	0.110736	0.174092	0.307743
8339	FBgn0038083	Ugt37A3	UDP-glycosyltransferase family 37 member A3	protein_coding	94.1857	0.135029	0.211128	0.361493	0.525058
15016	FBgn0265610	CG44428		protein_coding	3.93535	0.135029	0.442457	0.510725	0.66157
3107	FBgn0029961	Ir7a	Ionotropic receptor 7a	protein_coding	0.775665	0.134856	0.602406	0.522027	NA
4214	FBgn0031690	CG7742		protein_coding	1510.73	0.134807	0.0518689	0.00780379	0.023901
14992	FBgn0265580	lncRNA:CR44407	long non-coding RNA:CR44407	ncRNA	1.91537	0.13479	0.481209	0.521153	0.670587
15771	FBgn0266648	lncRNA:CR45155	long non-coding RNA:CR45155	ncRNA	26.2491	0.134789	0.233304	0.38445	0.547423
4574	FBgn0032231	CG5056		protein_coding	412.781	0.134768	0.0755694	0.0608199	0.135966
1777	FBgn0020371	Tim17b2	Translocase inner membrane 17	protein_coding	639.34	0.134761	0.132227	0.234251	0.382002
8106	FBgn0037722	CG8319		protein_coding	81.4776	0.134653	0.153363	0.28073	0.437531
4965	FBgn0032869	CG17470		protein_coding	1829.17	0.134467	0.0826248	0.0840012	0.175179
12724	FBgn0259856	Su(Ste):CR42425	Su(Ste):CR42425	ncRNA	1.96329	0.134463	0.67256	0.499817	0.652641
2915	FBgn0029661	CG16781		protein_coding	428.898	0.134409	0.0832559	0.086219	0.178812
12782	FBgn0259985	Mppe	Metallophosphoesterase	protein_coding	399.145	0.13437	0.0846295	0.0908719	0.186254
12551	FBgn0250846	glob2	globin 2	protein_coding	440.088	0.134335	0.111967	0.180107	0.315473
2251	FBgn0026085	dgt4	dim gamma-tubulin 4	protein_coding	37.9689	0.134236	0.252836	0.403703	0.567122
2776	FBgn0028901	t-Grip91	testis-specific gamma-tubulin ring protein 91	protein_coding	1336.46	0.134159	0.220854	0.374593	0.538203
2900	FBgn0029629	eIF3g1	eukaryotic translation initiation factor 3 subunit g1	protein_coding	966.926	0.134111	0.0956236	0.128471	0.244585
8923	FBgn0038959	CG13856		protein_coding	34.0204	0.134044	0.1976	0.349659	0.513038
1839	FBgn0020767	Spred	Sprouty-related protein with EVH-1 domain	protein_coding	792.635	0.134025	0.161946	0.298634	0.457319
16739	FBgn0267760	asRNA:CR46091	antisense RNA:CR46091	ncRNA	19.0717	0.133928	0.261329	0.411831	0.575103
9822	FBgn0040719	CG15357		protein_coding	65.5858	0.133895	0.172517	0.316337	0.47683
16189	FBgn0267120	lncRNA:CR45560	long non-coding RNA:CR45560	ncRNA	50.8205	0.13389	0.198614	0.351408	0.51479
4613	FBgn0032291	CG17118		protein_coding	310.045	0.133854	0.118811	0.201788	0.342706
7204	FBgn0036423	CG3919		protein_coding	87.5406	0.133839	0.142794	0.262008	0.415926
11768	FBgn0063495	GstE5	Glutathione S transferase E5	protein_coding	211.962	0.133835	0.158282	0.292826	0.451001
7798	FBgn0037276	CG17387		protein_coding	765.556	0.133803	0.102769	0.152949	0.278254
9743	FBgn0040391	CG2854		protein_coding	357.884	0.133699	0.119751	0.204978	0.346391
5982	FBgn0034503	MED8	Mediator complex subunit 8	protein_coding	106.635	0.133673	0.132815	0.239504	0.388206
10419	FBgn0050421	Usp15-31	Ubiquitin specific protease 15/31	protein_coding	811.192	0.133637	0.158309	0.293589	0.45204
3751	FBgn0030975	SdhBL	Succinate dehydrogenase, subunit B (iron-sulfur)-like	protein_coding	1298.33	0.133613	0.153514	0.284744	0.441805
12286	FBgn0085582	lncRNA:CR41257	long non-coding RNA:CR41257	ncRNA	1.4173	0.133594	0.606193	0.524737	0.673666
6753	FBgn0035714	Sbds	SBDS ribosome maturation factor	protein_coding	633.603	0.13358	0.146771	0.2714	0.426821
4585	FBgn0032248	Bug22	Basal body up regulated gene 22	protein_coding	1199.48	0.13356	0.102517	0.152883	0.278168
114	FBgn0000355	Cp15	Chorion protein 15	protein_coding	18.9763	0.133459	0.248439	0.402582	0.566067
5167	FBgn0033243	CG14763		protein_coding	319.238	0.133445	0.131465	0.236972	0.385042
8291	FBgn0038005	Cyp313a5	Cytochrome P450 313a5	protein_coding	1.07001	0.133375	0.644284	0.514652	0.665134
10075	FBgn0043536	Obp57d	Odorant-binding protein 57d	protein_coding	12.1921	0.133368	0.34803	0.473988	0.630756
7129	FBgn0036317	CG10948		protein_coding	527.796	0.133294	0.0981935	0.139437	0.259671
9196	FBgn0039354	Lgr3	Leucine-rich repeat-containing G protein-coupled receptor 3	protein_coding	13.5518	0.133264	0.284092	0.431901	0.593849
11007	FBgn0052221	CG32221		protein_coding	305.87	0.13317	0.0862151	0.0991849	0.199624
10028	FBgn0042178	Apl	Apollo	protein_coding	2422.29	0.133093	0.141779	0.262444	0.416436
5256	FBgn0033380	Phax	Phosphorylated adaptor for RNA export	protein_coding	167.882	0.133032	0.118021	0.202314	0.34337
14168	FBgn0263654	CG43645		protein_coding	0.594169	0.133011	0.777375	0.420128	NA
12814	FBgn0260243	E(var)3-9	Enhancer of variegation 3-9	protein_coding	189.874	0.132985	0.128909	0.232129	0.379757
2599	FBgn0028387	chm	chameau	protein_coding	205.346	0.132893	0.135125	0.247863	0.397956
7140	FBgn0036330	CG11263		protein_coding	10.5639	0.132856	0.291556	0.438775	0.599739
16754	FBgn0267775	lncRNA:CR46106	long non-coding RNA:CR46106	ncRNA	4.53433	0.132695	0.403389	0.503608	0.655966
7495	FBgn0036835	CG14075		protein_coding	144.154	0.132668	0.177552	0.328265	0.489451
14664	FBgn0264940	lncRNA:CR44109	long non-coding RNA:CR44109	ncRNA	12.284	0.13256	0.317045	0.457439	0.615982
3560	FBgn0030693	sordd1	suppression of retinal degeneration disease 1 upon overexpression 1	protein_coding	2524.1	0.132527	0.0609434	0.0247021	0.0645984
13812	FBgn0263033	CG43328		protein_coding	1391.89	0.132424	0.115365	0.196628	0.336222
10357	FBgn0050324	CG30324		protein_coding	710.909	0.132416	0.129996	0.236915	0.38503
10471	FBgn0051013	CG31013		protein_coding	316.504	0.132411	0.0997297	0.147233	0.270296
14304	FBgn0264263	lncRNA:CR43763	long non-coding RNA:CR43763	ncRNA	23.8205	0.132358	0.223041	0.383049	0.546192
9037	FBgn0039125	Ndc1	Nuclear division cycle 1	protein_coding	214.668	0.13234	0.107374	0.172369	0.305298
5721	FBgn0034110	Atg9	Autophagy-related 9	protein_coding	431.913	0.132224	0.109733	0.180174	0.315473
6351	FBgn0035077	CG9083		protein_coding	0.673496	0.132151	0.830077	0.346184	NA
13227	FBgn0261849	CG42781		protein_coding	18.6392	0.132123	0.258972	0.416024	0.579
9171	FBgn0039316	CG11893		protein_coding	68.1627	0.132046	0.291879	0.441709	0.60251
733	FBgn0004173	Mst84Db	Male-specific RNA 84Db	protein_coding	1044.08	0.131984	0.162084	0.30626	0.466008
15995	FBgn0266902	lncRNA:CR45362	long non-coding RNA:CR45362	ncRNA	6.9487	0.131962	0.330709	0.468136	0.625936
12869	FBgn0260634	eIF4G2	eukaryotic translation initiation factor 4G2	protein_coding	6985.31	0.131958	0.219262	0.380695	0.544019
9189	FBgn0039343	CG5111		protein_coding	574.776	0.13177	0.0872933	0.106534	0.210969
14508	FBgn0264672	Eogt	EGF-domain O-GlcNAc transferase	protein_coding	186.133	0.131633	0.116499	0.202675	0.343631
2884	FBgn0029532	CG13361		protein_coding	3.08087	0.131598	0.46193	0.526274	0.674962
127	FBgn0000404	CycA	Cyclin A	protein_coding	351.103	0.131542	0.122226	0.219361	0.36441
8281	FBgn0037994	eIF3d2	eukaryotic translation initiation factor 3 subunit d2	protein_coding	888.571	0.131517	0.0916972	0.122511	0.235675
1893	FBgn0022382	Pka-R2	Protein kinase, cAMP-dependent, regulatory subunit type 2	protein_coding	1766.8	0.131443	0.10007	0.151363	0.275994
11121	FBgn0052479	Usp10	Ubiquitin specific protease 10	protein_coding	1185.35	0.13142	0.187503	0.346462	0.509069
2974	FBgn0029752	TrxT	Thioredoxin T	protein_coding	3029.03	0.131313	0.0811161	0.0863645	0.179008
6596	FBgn0035478	CG10853		protein_coding	0.48008	0.131271	0.697827	0.494394	NA
1341	FBgn0013672	mt:ATPase6	mitochondrial ATPase subunit 6	protein_coding	59846.7	0.131261	0.149221	0.284833	0.44188
13989	FBgn0263447	asRNA:CR43470	antisense RNA:CR43470	ncRNA	1.98842	0.131235	0.56822	0.536623	0.683357
4313	FBgn0031831	COX5BL	Cytochrome c oxidase subunit 5B-like	protein_coding	471.308	0.131198	0.126805	0.232986	0.380464
6238	FBgn0034907	CG5539		protein_coding	753.918	0.131152	0.102086	0.15902	0.286909
3920	FBgn0031240	CG3345		protein_coding	2769.99	0.131061	0.0763655	0.0709139	0.153675
12263	FBgn0085480	CG34451		protein_coding	6.90973	0.131054	0.335817	0.474215	0.630966
2755	FBgn0028868	CG4701		protein_coding	820.127	0.131011	0.0862985	0.105093	0.208712
12245	FBgn0085459	CG34430		protein_coding	6.70762	0.13088	0.350993	0.483637	0.638663
1453	FBgn0014366	noi	noisette	protein_coding	295.156	0.130832	0.0885963	0.113626	0.221993
16014	FBgn0266928	lncRNA:CR45379	long non-coding RNA:CR45379	ncRNA	1.73909	0.130819	0.542012	0.538706	0.684931
13668	FBgn0262789	CR43170		pseudogene	26.8749	0.130785	0.228127	0.39349	0.556767
12404	FBgn0086442	mib2	mind bomb 2	protein_coding	3367.33	0.130763	0.149653	0.287535	0.445185
5380	FBgn0033590	CG13217		protein_coding	0.74433	0.130758	0.749992	0.454909	NA
509	FBgn0003140	PpY-55A	Protein phosphatase Y at 55A	protein_coding	264.967	0.130758	0.107606	0.17832	0.313512
11127	FBgn0052487	CG32487		protein_coding	186.594	0.130731	0.112241	0.192958	0.331441
7198	FBgn0036415	CG7768		protein_coding	1988.34	0.130668	0.0779628	0.0771325	0.164171
5003	FBgn0032929	Mcm10	Minichromosome maintenance 10	protein_coding	106.688	0.130417	0.131268	0.247309	0.397318
7655	FBgn0037059	CG10510		protein_coding	580.575	0.130409	0.0958816	0.140285	0.260805
6859	FBgn0035879	GAPcenA	GTPase activating protein and centrosome-associated	protein_coding	812.393	0.130405	0.124897	0.230719	0.378261
10597	FBgn0051274	CG31274		protein_coding	15.5977	0.130331	0.873227	0.264733	0.41901
12102	FBgn0085267	CG34238		protein_coding	96.5162	0.130326	0.139241	0.266788	0.421345
8293	FBgn0038007	Cyp313a3	Cytochrome P450 313a3	protein_coding	3.34957	0.130316	0.423505	0.518642	0.668246
14715	FBgn0265040	lncRNA:CR44157	long non-coding RNA:CR44157	ncRNA	23.0678	0.130314	0.219409	0.386663	0.549498
4701	FBgn0032434	CG5421		protein_coding	58.7653	0.130282	0.161714	0.311872	0.472149
3199	FBgn0030096	Zpr1	Zpr1	protein_coding	140.648	0.130172	0.124468	0.230392	0.377935
6821	FBgn0035824	CG8281		protein_coding	88.9026	0.130093	0.156445	0.303125	0.462342
13857	FBgn0263114	CG43371		protein_coding	112.188	0.130043	0.194996	0.360872	0.524448
10429	FBgn0050441	IFT20	Intraflagellar transport 20	protein_coding	2.69761	0.130023	0.453213	0.528743	0.676932
2913	FBgn0029659	CG16782		protein_coding	2067.18	0.129996	0.084323	0.10084	0.202077
11977	FBgn0083058	snoRNA:Psi18S-1086	snoRNA:Psi18S-1086	snoRNA	0.895457	0.129955	0.638581	0.526019	0.674803
15787	FBgn0266672	Sec8	Secretory 8	protein_coding	806.354	0.129896	0.0777589	0.0782011	0.165707
1728	FBgn0019809	gcm2	gcm2	protein_coding	1.97419	0.129819	0.576628	0.539857	0.685931
8948	FBgn0039004	Nup133	Nucleoporin 133kD	protein_coding	229.069	0.129776	0.158879	0.308741	0.46885
1121	FBgn0010660	Nup214	Nucleoporin 214kD	protein_coding	528.553	0.129764	0.124987	0.233269	0.380776
15447	FBgn0266138	lncRNA:CR44844	long non-coding RNA:CR44844	ncRNA	2.14768	0.129759	0.481959	0.536005	0.682968
8670	FBgn0038576	Arp5	Actin-related protein 5	protein_coding	335.968	0.129674	0.0935691	0.134453	0.253416
2760	FBgn0028878	CG15269		protein_coding	0.496176	0.129612	0.699935	0.497545	NA
13956	FBgn0263386	CG43438		protein_coding	4.77082	0.129529	0.384866	0.505311	0.657418
6409	FBgn0035162	Sf3b3	Splicing factor 3b subunit 3	protein_coding	1005.31	0.129527	0.241808	0.410415	0.57395
2941	FBgn0029705	CG12693		protein_coding	574.003	0.129521	0.0787597	0.0825267	0.172646
11548	FBgn0053665	CG33665		protein_coding	215.763	0.129505	0.124533	0.232972	0.380464
16627	FBgn0267641	lncRNA:CR45979	long non-coding RNA:CR45979	ncRNA	22.5983	0.129471	0.21417	0.384349	0.547388
15408	FBgn0266050	CG44815		protein_coding	1.93169	0.129391	0.553996	0.542631	0.688026
1531	FBgn0015300	Ssl	Suppressor of Stellate-like	protein_coding	238.712	0.129371	0.124986	0.23469	0.382513
13821	FBgn0263047	CG43342		protein_coding	26.7583	0.129359	0.234683	0.404622	0.567879
14658	FBgn0264912	lncRNA:CR44103	long non-coding RNA:CR44103	ncRNA	0.974972	0.129323	0.652633	0.522603	0.67183
9297	FBgn0039509	bigmax	bigmax	protein_coding	233.118	0.129256	0.144079	0.2815	0.438287
2304	FBgn0026371	SAK	Sak kinase	protein_coding	523.205	0.129202	0.107405	0.182908	0.318719
5346	FBgn0033538	CG11883		protein_coding	372.024	0.129199	0.172678	0.333728	0.495277
16778	FBgn0267800	lncRNA:CR46125	long non-coding RNA:CR46125	ncRNA	12.4897	0.129151	0.268093	0.433555	0.595534
7446	FBgn0036775	Polr3D	RNA polymerase III subunit D	protein_coding	177.438	0.129125	0.143973	0.281759	0.438598
10815	FBgn0051804	CG31804		protein_coding	243.852	0.129057	0.120661	0.223797	0.369963
6076	FBgn0034651	CG15676		protein_coding	165.068	0.129051	0.136054	0.264048	0.418316
7114	FBgn0036291	CG10681		protein_coding	80.3111	0.129037	0.155503	0.305303	0.464913
9428	FBgn0039705	Atg16	Autophagy-related 16	protein_coding	664.578	0.12898	0.0668148	0.0447573	0.105827
10656	FBgn0051427	CR31427		pseudogene	12.7112	0.128973	0.27171	0.436991	0.598586
10791	FBgn0051755	SoYb	Sister of Yb	protein_coding	79.2419	0.128911	0.220105	0.392368	0.555803
2830	FBgn0029006	Smurf	SMAD specific E3 ubiquitin protein ligase	protein_coding	1763.2	0.128905	0.169257	0.329504	0.490533
11083	FBgn0052392	Rsph3	Radial spoke head protein 3	protein_coding	645.757	0.128858	0.0826015	0.097711	0.197281
11425	FBgn0053302	Cpr31A	Cuticular protein 31A	protein_coding	9.33177	0.128774	0.323004	0.473758	0.630632
3348	FBgn0030364	Lsm12a	LSM12 homolog a	protein_coding	588.04	0.128733	0.0830711	0.0997175	0.200406
6983	FBgn0036093	CG14154		protein_coding	403.172	0.128718	0.0891844	0.121707	0.234595
8775	FBgn0038735	MICU3	Mitochondrial calcium uptake 3	protein_coding	550.946	0.1287	0.080295	0.0899121	0.184757
3154	FBgn0030027	CG1632		protein_coding	33.322	0.128693	0.213204	0.386152	0.548976
13659	FBgn0262738	norpA	no receptor potential A	protein_coding	3001.94	0.128689	0.207084	0.379657	0.54332
11913	FBgn0082983	snoRNA:Psi28S-2626	snoRNA:Psi28S-2626	snoRNA	0.500306	0.128636	0.699637	0.500387	NA
9906	FBgn0040989	CG5693		protein_coding	146.76	0.128623	0.149509	0.295202	0.453882
362	FBgn0002521	pho	pleiohomeotic	protein_coding	973.672	0.128583	0.108972	0.190078	0.327846
4016	FBgn0031392	AIF	Apoptosis inducing factor	protein_coding	1384.05	0.128575	0.0901416	0.125559	0.240168
15942	FBgn0266848	wap	wings apart	protein_coding	708.941	0.128561	0.169502	0.331173	0.492235
6991	FBgn0036106	CG6409		protein_coding	16208.5	0.128544	0.123373	0.233275	0.380776
9654	FBgn0040232	cmet	CENP-meta	protein_coding	533.178	0.128488	0.160288	0.316061	0.476555
13790	FBgn0262996	lncRNA:CR43304	long non-coding RNA:CR43304	ncRNA	52.6871	0.128479	0.173624	0.337837	0.499514
11233	FBgn0052720	CG32720		protein_coding	305.384	0.12847	0.0943343	0.140834	0.261571
4430	FBgn0032016	Mettl14	Methyltransferase like 14	protein_coding	83.2453	0.128403	0.173127	0.337371	0.499276
14028	FBgn0263487	scaRNA:PsiU5-44	small Cajal body-specific RNA : PsiU5-44	snoRNA	1.00567	0.128369	0.614383	0.537435	0.68415
9918	FBgn0041111	lilli	lilliputian	protein_coding	1138.84	0.128303	0.178681	0.345897	0.508398
1177	FBgn0011293	a10	antennal protein 10	protein_coding	206.274	0.128277	0.261783	0.431566	0.593754
14607	FBgn0264848	vih	vihar	protein_coding	1062.09	0.128236	0.0619243	0.0322716	0.0808907
11281	FBgn0052855	CG32855		protein_coding	12.5407	0.12822	0.298468	0.459259	0.61741
4699	FBgn0032431	CG5435		protein_coding	272.391	0.128167	0.153771	0.305289	0.464913
5396	FBgn0033610	CG18335		protein_coding	1449.26	0.128093	0.0659551	0.043689	0.103821
11696	FBgn0058100	CR40100		pseudogene	0.605407	0.128048	0.697956	0.503058	NA
1126	FBgn0010768	sqz	squeeze	protein_coding	44.4297	0.12789	0.242571	0.416854	0.579733
4122	FBgn0031545	CG3213		protein_coding	7023.73	0.127868	0.0569935	0.021018	0.0563923
6656	FBgn0035567	CG7514		protein_coding	423.074	0.127843	0.105656	0.181824	0.317734
10605	FBgn0051294	CG31294		protein_coding	584.127	0.127774	0.0996922	0.161846	0.290976
15089	FBgn0265695	lncRNA:CR44502	long non-coding RNA:CR44502	ncRNA	2.36898	0.127683	0.479165	0.541647	0.687387
2164	FBgn0025630	Rtca	RNA 3'-terminal phosphate cyclase	protein_coding	141.125	0.12759	0.136035	0.269456	0.424408
14903	FBgn0265375	lncRNA:CR44316	long non-coding RNA:CR44316	ncRNA	0.323469	0.127555	0.774015	0.437552	NA
1848	FBgn0020930	Dgkepsilon	Diacyl glycerol kinase epsilon	protein_coding	441.387	0.127457	0.0818809	0.0988031	0.198987
11319	FBgn0053100	eIF4EHP	eukaryotic translation initiation factor 4E homologous protein	protein_coding	816.299	0.127442	0.0607556	0.0303158	0.0767439
2940	FBgn0029703	CG12692		protein_coding	788.58	0.127422	0.0887602	0.123975	0.237982
16304	FBgn0267235	lncRNA:CR45675	long non-coding RNA:CR45675	ncRNA	1.16733	0.127386	0.592802	0.544582	0.689985
8053	FBgn0037653	Iru	Iruka	protein_coding	1117.88	0.127383	0.0597562	0.0278898	0.0717556
8749	FBgn0038697	CG3581		protein_coding	1229.88	0.12737	0.0841476	0.10729	0.212053
10297	FBgn0050157	Ufsp1	UFM1 specific peptidase 1	protein_coding	66.9485	0.127358	0.206417	0.383787	0.546989
15874	FBgn0266776	lncRNA:CR45241	long non-coding RNA:CR45241	ncRNA	2.42755	0.127341	0.451485	0.536377	0.683271
7263	FBgn0036504	yellow-k	yellow-k	protein_coding	11.7482	0.127338	0.32873	0.482098	0.636851
9299	FBgn0039511	CG3330		protein_coding	3530.66	0.127243	0.0685967	0.0532939	0.122089
8741	FBgn0038685	CG14282		protein_coding	172.5	0.127237	0.144766	0.290561	0.448326
14909	FBgn0265381	lncRNA:CR44322	long non-coding RNA:CR44322	ncRNA	6.32572	0.127196	0.350664	0.495394	0.648917
10248	FBgn0050054	CG30054		protein_coding	106.773	0.127149	0.160445	0.32139	0.482422
1396	FBgn0013765	cnn	centrosomin	protein_coding	2302.1	0.127137	0.0691525	0.0552778	0.125654
9204	FBgn0039368	CG17196		protein_coding	344.824	0.127111	0.103791	0.178096	0.313226
3971	FBgn0031310	Vps29	Vacuolar protein sorting 29	protein_coding	333.102	0.127093	0.1208	0.231344	0.378797
514	FBgn0003162	Pu	Punch	protein_coding	763.104	0.127087	0.143657	0.288737	0.446458
6786	FBgn0035769	CTCF	CTCF	protein_coding	322.08	0.127055	0.106656	0.187852	0.325071
7568	FBgn0036936	CG14185		protein_coding	1.73802	0.127045	0.5133	0.548261	0.692632
9226	FBgn0039408	CG14551		protein_coding	36.151	0.127026	0.239337	0.417082	0.579998
7533	FBgn0036888	CG9330		protein_coding	1126.12	0.126973	0.0761537	0.0794428	0.167641
11371	FBgn0053208	Mical	Molecule interacting with CasL	protein_coding	3517.85	0.126857	0.138556	0.278157	0.434605
11231	FBgn0052718	CG32718		protein_coding	238.704	0.126855	0.105917	0.186101	0.322772
11117	FBgn0052463	Tengl2	Testis EndoG-Like 2	protein_coding	61.8894	0.126826	0.168645	0.336342	0.498236
2558	FBgn0027795	CG14785		protein_coding	546.648	0.126815	0.0824903	0.102751	0.204891
16715	FBgn0267736	asRNA:CR46067	antisense RNA:CR46067	ncRNA	1.70561	0.126761	0.652176	0.529928	0.678084
721	FBgn0004110	tin	tinman	protein_coding	2.63112	0.126755	0.502475	0.54799	0.692632
3563	FBgn0030696	CG8509		protein_coding	180.92	0.12674	0.125349	0.245358	0.395124
11310	FBgn0053082	Rpp21	Ribonuclease P/MRP subunit p21	protein_coding	44.0774	0.126655	0.250761	0.42822	0.590364
15382	FBgn0266024	lncRNA:CR44789	long non-coding RNA:CR44789	ncRNA	6.51034	0.126559	0.345741	0.494722	0.648315
14767	FBgn0265102	Oseg1	Outer segment 1	protein_coding	338.403	0.126524	0.137534	0.277037	0.433236
3816	FBgn0031060	Tcs4	Threonyl-carbamoyl synthesis 4	protein_coding	53.4155	0.126512	0.19423	0.37294	0.536989
538	FBgn0003268	rod	rough deal	protein_coding	140.002	0.126497	0.164608	0.331006	0.49219
2266	FBgn0026169	snoRNA:Psi18S-1820		snoRNA	0.773803	0.12643	0.650161	0.531655	NA
9673	FBgn0040271	Sulf1	Sulfated	protein_coding	880.58	0.126393	0.150497	0.305627	0.46524
14388	FBgn0264426	CG43844		protein_coding	61.154	0.126345	0.201124	0.381631	0.544984
5863	FBgn0034327	CG14505		protein_coding	161.064	0.126332	0.152414	0.309634	0.469785
16578	FBgn0267592	CCY	Coiled-Coils Y	protein_coding	316.129	0.126324	0.222781	0.404328	0.567544
14177	FBgn0263664	lncRNA:CR43655	long non-coding RNA:CR43655	ncRNA	2.02016	0.126189	0.524077	0.551546	0.695119
3165	FBgn0030041	CG12116		protein_coding	2206.6	0.126092	0.129809	0.259633	0.412904
13779	FBgn0262985	CG43293		protein_coding	178.899	0.126052	0.136524	0.276445	0.432884
10557	FBgn0051195	CG31195		protein_coding	629.221	0.126009	0.121852	0.238365	0.386647
6326	FBgn0035034	CG3565		protein_coding	543.927	0.125973	0.102584	0.1779	0.312958
12124	FBgn0085298	CG34269		protein_coding	76.9579	0.125966	0.163443	0.331068	0.49219
7298	FBgn0036567	CG13074		protein_coding	17.9161	0.125844	0.247654	0.428489	0.590646
5696	FBgn0034072	Dg	Dystroglycan	protein_coding	986.046	0.125739	0.170712	0.343722	0.506175
5698	FBgn0034075	Asph	Aspartyl beta-hydroxylase	protein_coding	1580.94	0.125734	0.0836523	0.110048	0.216302
4447	FBgn0032039	CG13385		protein_coding	556.347	0.12569	0.0748953	0.0780071	0.165387
9334	FBgn0039577	CG12516		protein_coding	335.267	0.125685	0.114174	0.216798	0.361251
11375	FBgn0053221	CR33221		pseudogene	65.59	0.125674	0.152136	0.311618	0.471906
12410	FBgn0086448	PIG-Q	Phosphatidylinositol glycan anchor biosynthesis class Q	protein_coding	81.4229	0.125624	0.187515	0.36789	0.53157
15353	FBgn0265984	lncRNA:CR44763	long non-coding RNA:CR44763	ncRNA	0.497378	0.125607	0.733732	0.483338	NA
4901	FBgn0032773	fon	fondue	protein_coding	2226.38	0.125557	0.15072	0.309275	0.469288
16964	FBgn0283500	Sac1	Sac1 phosphatase	protein_coding	1325.1	0.125517	0.0657697	0.0475287	0.111165
7229	FBgn0036465	Rpn12R	Regulatory particle non-ATPase 12-related	protein_coding	354.497	0.125485	0.0880101	0.12702	0.242275
51	FBgn0000146	aub	aubergine	protein_coding	104.479	0.125311	0.146189	0.300953	0.460087
10968	FBgn0052152	CG32152		protein_coding	129.447	0.125287	0.22154	0.406909	0.57021
16232	FBgn0267163	CG45603		protein_coding	278.089	0.125175	0.142802	0.294184	0.452761
3102	FBgn0029952	CG12689		protein_coding	806.637	0.125151	0.0872905	0.125346	0.239895
7729	FBgn0037166	CG11426		protein_coding	273.555	0.125118	0.109143	0.202893	0.343704
10400	FBgn0050392	CG30392		protein_coding	547.734	0.125108	0.0776327	0.0893956	0.183993
14526	FBgn0264703	CR43972		pseudogene	22.476	0.125106	0.211914	0.397919	0.561525
7239	FBgn0036480	Cep135	Centrosomal protein 135kDa	protein_coding	364.651	0.125046	0.108239	0.200192	0.340829
13426	FBgn0262355	lncRNA:CR43053	long non-coding RNA:CR43053	ncRNA	20.7201	0.124997	0.258211	0.440218	0.601012
10529	FBgn0051128	CG31128		protein_coding	504.832	0.124989	0.0964524	0.159646	0.287902
1869	FBgn0021895	ytr	yantar	protein_coding	812.378	0.12495	0.108337	0.200864	0.341668
9510	FBgn0039812	CG15548		protein_coding	411.085	0.124912	0.103814	0.185827	0.322406
6473	FBgn0035262	CG18171		protein_coding	611.668	0.124906	0.0964225	0.159817	0.288074
4861	FBgn0032703	CG10343		protein_coding	333.376	0.124867	0.110942	0.209623	0.352619
4325	FBgn0031854	TTLL3A	Tubulin tyrosine ligase-like 3A	protein_coding	5.49733	0.124846	0.377319	0.51673	0.666806
5215	FBgn0033321	CG8738		protein_coding	203.297	0.124838	0.129982	0.264857	0.419075
10013	FBgn0042125	CG18787		protein_coding	496.553	0.124616	0.0870578	0.126098	0.240834
5660	FBgn0034012	Hr51	Hormone receptor 51	protein_coding	19.9179	0.124612	0.246282	0.431735	0.593754
3358	FBgn0030384	CG2577		protein_coding	307.074	0.124566	0.101243	0.178139	0.313266
10870	FBgn0051924	CG31924		protein_coding	171.185	0.124449	0.135927	0.281178	0.438006
14481	FBgn0264560	garz	gartenzwerg	protein_coding	1799.02	0.124365	0.193639	0.380277	0.5436
6202	FBgn0034850	CG9875		protein_coding	448.548	0.124319	0.105193	0.192637	0.331065
11232	FBgn0052719	CG32719		protein_coding	720.188	0.124274	0.157507	0.327157	0.488418
11179	FBgn0052631	CG32631		protein_coding	0.48543	0.124227	0.66768	0.530328	NA
7247	FBgn0036488	CG6878		protein_coding	250.641	0.124193	0.128547	0.263588	0.417804
4806	FBgn0032625	CG15136		protein_coding	213.91	0.124048	0.139432	0.290972	0.448825
5437	FBgn0033685	OSCP1	Organic solute carrier partner 1	protein_coding	18.5757	0.123983	0.306182	0.478966	0.634576
1102	FBgn0010504	kermit	kermit	protein_coding	1517.06	0.123974	0.0586873	0.029521	0.0751662
7920	FBgn0037462	sunz	sungrazer	protein_coding	410.985	0.123963	0.0968854	0.164685	0.294798
14728	FBgn0265053	asRNA:CR44168	antisense RNA:CR44168	ncRNA	1.61299	0.123877	0.492476	0.555251	0.698234
3619	FBgn0030780	CG13008		protein_coding	1241.9	0.123854	0.0915695	0.145451	0.267802
4297	FBgn0031804	CG9500		protein_coding	24.5464	0.123827	0.212648	0.403418	0.566826
7656	FBgn0037060	CG10508		protein_coding	407.309	0.123747	0.0990076	0.173081	0.30631
14452	FBgn0264506	lncRNA:CR43905	long non-coding RNA:CR43905	ncRNA	210.412	0.123723	0.110662	0.212935	0.356494
2612	FBgn0028412	Mst33A	Mst33A	protein_coding	2622.77	0.123716	0.0687795	0.0608928	0.136049
5306	FBgn0033468	CG1418		protein_coding	1498.88	0.123627	0.07185	0.0719038	0.155329
13055	FBgn0261397	didum	dilute class unconventional myosin	protein_coding	4043.9	0.123615	0.172945	0.355287	0.51831
3312	FBgn0030319	CG2533		protein_coding	344.08	0.123587	0.131434	0.273412	0.429234
5939	FBgn0034452	Oseg6	Outer segment 6	protein_coding	54.2077	0.123543	0.184071	0.371293	0.535205
4782	FBgn0032577	CG13244		protein_coding	417.735	0.123469	0.115768	0.229965	0.377591
535	FBgn0003257	r-l	rudimentary-like	protein_coding	150.481	0.123459	0.15539	0.326423	0.487798
500	FBgn0003117	pnr	pannier	protein_coding	28.4004	0.123444	0.231733	0.423222	0.585711
16320	FBgn0267253	CG32700		protein_coding	186.999	0.123376	0.195814	0.386616	0.549482
4784	FBgn0032585	Nepl8	Neprilysin-like 8	protein_coding	1.89219	0.123288	0.541021	0.560549	0.702345
5137	FBgn0033195	CG1360		protein_coding	59.6693	0.123269	0.170399	0.352736	0.515757
4200	FBgn0031664	CG8892		protein_coding	266.316	0.123204	0.116259	0.232469	0.380069
116	FBgn0000357	Cp18	Chorion protein 18	protein_coding	4.30612	0.123189	0.408526	0.535361	0.682432
16166	FBgn0267096	lncRNA:CR45536	long non-coding RNA:CR45536	ncRNA	0.36019	0.123144	0.773605	0.449467	NA
12077	FBgn0085235	CG34206		protein_coding	0.853503	0.123093	0.657925	0.53795	0.684362
4989	FBgn0032901	sky	skywalker	protein_coding	2151.56	0.123052	0.169094	0.35154	0.51486
4310	FBgn0031826	CG9550		protein_coding	805.38	0.122956	0.0836335	0.118078	0.228793
855	FBgn0004687	Mlc-c	Myosin light chain cytoplasmic	protein_coding	1959.08	0.122926	0.074571	0.0835808	0.174517
11647	FBgn0053986	CG33986		protein_coding	0.432447	0.122923	0.79938	0.415877	NA
10412	FBgn0050412	CG30412		protein_coding	1102.35	0.122913	0.0925714	0.152311	0.277411
8703	FBgn0038626	CG7691		protein_coding	62.5595	0.122851	0.169815	0.353454	0.516326
2934	FBgn0029694	CG15375		protein_coding	31.4943	0.122822	0.205892	0.400074	0.563734
12885	FBgn0260718	CR42545		pseudogene	70.6645	0.122806	0.168027	0.350811	0.514088
9320	FBgn0039554	CG5003		protein_coding	240.064	0.122772	0.0974051	0.170688	0.302846
4034	FBgn0031420	Atxn7	Ataxin 7	protein_coding	305.797	0.12271	0.113339	0.225286	0.371786
9325	FBgn0039560	BOD1	Biorientation Defective 1	protein_coding	897.655	0.122709	0.122878	0.253838	0.405462
7487	FBgn0036827	CG6843		protein_coding	179.916	0.122691	0.104194	0.195107	0.334032
15308	FBgn0265931	lncRNA:CR44720	long non-coding RNA:CR44720	ncRNA	10.5177	0.122688	0.364419	0.517469	0.667178
13755	FBgn0262954	Polr2K	RNA polymerase II, I and III subunit K	protein_coding	289.488	0.122669	0.136572	0.289672	0.447226
9111	FBgn0039228	CG6980		protein_coding	411.435	0.122637	0.109314	0.212585	0.356096
10762	FBgn0051693	CG31693		protein_coding	709.577	0.122548	0.0717256	0.0739689	0.158854
11223	FBgn0052702	Cubn	Cubilin	protein_coding	757.37	0.122453	0.174815	0.362576	0.526281
4523	FBgn0032156	CG13124		protein_coding	4705.56	0.122434	0.0766519	0.0927182	0.189251
105	FBgn0000319	Chc	Clathrin heavy chain	protein_coding	5669.63	0.122422	0.125161	0.261336	0.415053
15590	FBgn0266318	lncRNA:CR44983	long non-coding RNA:CR44983	ncRNA	1.36218	0.122382	0.570012	0.561919	0.703608
5112	FBgn0033155	Br140	Bromodomain-containing protein, 140kD	protein_coding	272.333	0.122345	0.14431	0.308524	0.468613
6303	FBgn0035005	CG3483		protein_coding	504.671	0.122191	0.0986245	0.177173	0.312106
4771	FBgn0032525	Hsp60D	Heat shock protein 60D	protein_coding	873.903	0.12217	0.0793933	0.10399	0.206923
1119	FBgn0010638	Sec61beta	Sec61 beta subunit	protein_coding	1128.68	0.122088	0.122556	0.25534	0.407435
3875	FBgn0031149	Stt3A	Catalytic subunit 3A of the oligosaccharyltransferase complex	protein_coding	524.348	0.122076	0.107859	0.209855	0.352799
2329	FBgn0026401	Nipped-B	Nipped-B	protein_coding	2321.1	0.121931	0.19495	0.391102	0.554554
8483	FBgn0038296	Kpc1	Kip1 ubiquitination-promoting complex subunit 1	protein_coding	2280.76	0.121867	0.149441	0.321133	0.482156
14924	FBgn0265427	lncRNA:CR44339	long non-coding RNA:CR44339	ncRNA	0.752788	0.121857	0.629691	0.551831	NA
16064	FBgn0266978	lncRNA:CR45429	long non-coding RNA:CR45429	ncRNA	20.8055	0.121844	0.239635	0.436095	0.597841
5815	FBgn0034263	CG10934		protein_coding	949.967	0.121831	0.066579	0.0572124	0.129167
2922	FBgn0029669	CG13021		protein_coding	123.579	0.12183	0.144639	0.311274	0.471544
9969	FBgn0041604	dlp	dally-like	protein_coding	328.924	0.12183	0.120608	0.250738	0.401575
9717	FBgn0040356	CG12498		protein_coding	124.291	0.121827	0.14506	0.31219	0.472443
7946	FBgn0037500	CG17944		protein_coding	602.423	0.121776	0.111994	0.224557	0.370983
2765	FBgn0028887	CG3491		protein_coding	182.44	0.121738	0.178013	0.369968	0.533941
9841	FBgn0040763	CG18336		protein_coding	399.209	0.12171	0.118761	0.245762	0.39558
5791	FBgn0034221	CG10764		protein_coding	41.2364	0.121699	0.238178	0.435359	0.597242
10166	FBgn0046247	CG5938		protein_coding	800.374	0.121599	0.0797261	0.106918	0.211457
7842	FBgn0037345	PolZ2	DNA polymerase zeta subunit 2	protein_coding	91.7824	0.121568	0.170709	0.359858	0.523548
13939	FBgn0263345	asRNA:CR43426	antisense RNA:CR43426	ncRNA	48.7659	0.121485	0.230814	0.429611	0.591979
10389	FBgn0050378	CG30378		protein_coding	1506.46	0.121476	0.0894784	0.145334	0.267651
13759	FBgn0262962	CG43273		protein_coding	46.9034	0.121472	0.192284	0.389672	0.553004
4096	FBgn0031504	CG15403		protein_coding	423.451	0.121366	0.0867203	0.134995	0.253811
14869	FBgn0265312	lncRNA:CR44285	long non-coding RNA:CR44285	ncRNA	0.486611	0.121301	0.661979	0.541326	NA
9205	FBgn0039369	CG17195		protein_coding	225.112	0.12121	0.12163	0.25613	0.408415
13764	FBgn0262967	lncRNA:CR43278	long non-coding RNA:CR43278	ncRNA	654.855	0.121166	0.0841978	0.125757	0.24033
5914	FBgn0034418	CG15118		protein_coding	1186.78	0.121131	0.057883	0.0312207	0.0787475
5035	FBgn0033015	d4	d4	protein_coding	890.417	0.121045	0.0624226	0.0448842	0.106062
11033	FBgn0052268	Drsl6	Drosomycin-like 6	protein_coding	0.396068	0.121033	0.748207	0.482687	NA
13205	FBgn0261814	lncRNA:CR42756	long non-coding RNA:CR42756	ncRNA	20.5231	0.121	0.253102	0.450454	0.609758
16403	FBgn0267366	mil	milkah	protein_coding	2758.61	0.120985	0.0633841	0.048107	0.112193
9368	FBgn0039628	CG11841		protein_coding	803.122	0.120962	0.183938	0.381087	0.544409
17052	FBgn0284416	lncRNA:TS9	long noncoding RNA: testis-specific 9	ncRNA	1.18001	0.12094	0.607961	0.560232	0.702092
2468	FBgn0027512	CG10254		protein_coding	3859.77	0.120876	0.175411	0.369613	0.533606
4673	FBgn0032393	Nfs1	Nfs1 cysteine desulfurase	protein_coding	1060.5	0.120847	0.13065	0.282195	0.438932
16380	FBgn0267313	lncRNA:CR45749	long non-coding RNA:CR45749	ncRNA	1.47636	0.120779	0.592146	0.563776	0.705295
4095	FBgn0031501	CG17261		protein_coding	1256.42	0.120744	0.117144	0.244663	0.394268
8723	FBgn0038656	CG14294		protein_coding	364.911	0.120705	0.126959	0.273013	0.428784
12043	FBgn0085197	CG34168		protein_coding	3723.02	0.120652	0.14136	0.308776	0.468856
3161	FBgn0030037	Miga	Mitoguardin	protein_coding	432.066	0.120636	0.0944504	0.167219	0.298388
8722	FBgn0038655	CG14297		protein_coding	1344.48	0.120559	0.0977756	0.179921	0.315383
12550	FBgn0250845	CG1288		protein_coding	3478.93	0.120434	0.0745426	0.0899401	0.184765
6974	FBgn0036075	CG8065		protein_coding	629.041	0.1204	0.112613	0.231844	0.379372
8682	FBgn0038590	CG12320		protein_coding	66.1772	0.120383	0.164454	0.354543	0.517522
11847	FBgn0069242	eca	eclair	protein_coding	1006.4	0.120372	0.115792	0.24197	0.391249
14254	FBgn0263929	jvl	javelin-like	protein_coding	1530.79	0.120262	0.163479	0.353397	0.516293
7661	FBgn0037067	Cpr78Ca	Cuticular protein 78Ca	protein_coding	0.628776	0.120014	0.660335	0.545787	NA
1390	FBgn0013755	Bro	Brother	protein_coding	1.53234	0.12001	0.578439	0.568004	0.708151
9540	FBgn0039859	Mnat9	microtubule-associated Nat9	protein_coding	43.5633	0.119963	0.182383	0.382925	0.546065
14817	FBgn0265189	sud1	sudestada1	protein_coding	153.133	0.119919	0.137369	0.302527	0.461707
12491	FBgn0086916	snky	sneaky	protein_coding	121.232	0.119843	0.137567	0.303301	0.462472
9366	FBgn0039626	Slu7	Slu7	protein_coding	229.081	0.119664	0.104556	0.207658	0.350028
7570	FBgn0036938	CG14187		protein_coding	1.3937	0.119517	0.538351	0.571744	0.711015
14418	FBgn0264469	asRNA:CR43877	antisense RNA:CR43877	ncRNA	17.2018	0.119495	0.255018	0.457495	0.615982
8493	FBgn0038311	CG14864		protein_coding	377.332	0.119471	0.077962	0.10614	0.210326
10363	FBgn0050342	Prp38	pre-mRNA processing factor 38	protein_coding	132.261	0.119322	0.127476	0.279952	0.436497
17177	FBgn0286876	CG46398		protein_coding	7.22838	0.119267	0.355951	0.524526	0.673452
11726	FBgn0061515	endos	endosulfine	protein_coding	1793.03	0.119259	0.0724883	0.0850446	0.177002
15835	FBgn0266728	lncRNA:CR45201	long non-coding RNA:CR45201	ncRNA	7.29224	0.119229	0.393358	0.542096	0.687804
14624	FBgn0264876	asRNA:CR44067	antisense RNA:CR44067	ncRNA	4.99526	0.119214	0.603533	0.56625	0.706979
5144	FBgn0033206	DCTN4-p62	Dynactin 4, p62 subunit	protein_coding	259.364	0.119171	0.104833	0.21051	0.353588
1552	FBgn0015477	Rme-8	Receptor mediated endocytosis 8	protein_coding	1348.85	0.119139	0.199818	0.407473	0.570792
5847	FBgn0034304	CG5742		protein_coding	151.67	0.119063	0.13005	0.287815	0.445394
13546	FBgn0262487	CG43077		protein_coding	491.691	0.11896	0.0927949	0.166838	0.297883
3360	FBgn0030386	CG2574		protein_coding	416.097	0.118876	0.0733664	0.0895158	0.184141
17128	FBgn0286507	vrs	versager	protein_coding	4513.81	0.118844	0.0619424	0.0473182	0.110808
15280	FBgn0265903	lncRNA:CR44692	long non-coding RNA:CR44692	ncRNA	7.77789	0.118732	0.315897	0.503415	0.655826
16043	FBgn0266957	lncRNA:CR45408	long non-coding RNA:CR45408	ncRNA	36.1531	0.118553	0.179037	0.383941	0.547107
4055	FBgn0031451	CG9961		protein_coding	554.937	0.11844	0.0852687	0.138842	0.258942
7090	FBgn0036254	CG5645		protein_coding	388.867	0.118437	0.118539	0.258058	0.410913
392	FBgn0002609	E(spl)m3-HLH	Enhancer of split m3, helix-loop-helix	protein_coding	23.7242	0.118427	0.250146	0.4575	0.615982
12114	FBgn0085287	CG34258		protein_coding	141.949	0.118373	0.141083	0.317384	0.478031
9006	FBgn0039083	CG10177		protein_coding	727.307	0.118265	0.0804562	0.119877	0.2316
10424	FBgn0050430	CG30430		protein_coding	2029.74	0.118234	0.146974	0.330704	0.491972
5017	FBgn0032965	CG11629		protein_coding	88.1388	0.118224	0.141885	0.319789	0.480801
7411	FBgn0036731	CG6333		protein_coding	394.131	0.118161	0.113343	0.243013	0.392562
4212	FBgn0031688	Cyp28d2	Cytochrome P450 28d2	protein_coding	134.542	0.118143	0.133616	0.300644	0.459669
11016	FBgn0052240	CG32240		protein_coding	896.369	0.11812	0.123762	0.274584	0.430549
4284	FBgn0031778	lncRNA:CR9162	long non-coding RNA:CR9162	ncRNA	6.5347	0.118061	0.35157	0.526308	0.674962
2139	FBgn0025519	fidipidine	fidipidine	protein_coding	133.28	0.117897	0.14676	0.331639	0.492703
3831	FBgn0031085	CG9570		protein_coding	1295.98	0.11779	0.0956078	0.181934	0.317781
9990	FBgn0041721	snRNA:U12	small nuclear RNA U12	snRNA	3.81532	0.117789	0.474307	0.570863	0.710209
3448	FBgn0030536	CG11068		protein_coding	946.325	0.117715	0.0811341	0.124392	0.238633
15477	FBgn0266168	lncRNA:CR44874	long non-coding RNA:CR44874	ncRNA	13.303	0.117656	0.286703	0.487863	0.642025
12311	FBgn0085813	18SrRNA-Psi:CR41602	18S ribosomal RNA pseudogene:CR41602	pseudogene	16.3671	0.117616	0.393596	0.547474	0.692271
3007	FBgn0029817	CG15764		protein_coding	339.896	0.117596	0.139877	0.317835	0.478569
14181	FBgn0263705	Myo10A	Myosin 10A	protein_coding	300.776	0.117573	0.158082	0.354878	0.517912
9620	FBgn0040066	wds	will die slowly	protein_coding	219.647	0.117479	0.103594	0.212684	0.356221
3151	FBgn0030018	slpr	slipper	protein_coding	525.225	0.117415	0.180549	0.390553	0.553997
1271	FBgn0011818	oaf	out at first	protein_coding	350.637	0.117316	0.13069	0.296625	0.455249
10737	FBgn0051644	COX6CL	Cytochrome c oxidase subunit 6C-like	protein_coding	793.131	0.117296	0.0942575	0.17857	0.313808
13099	FBgn0261547	Exn	Ephexin	protein_coding	1355.19	0.117262	0.0898916	0.161502	0.290563
14370	FBgn0264376	lncRNA:CR43828	long non-coding RNA:CR43828	ncRNA	0.631405	0.117258	0.663677	0.552361	NA
2771	FBgn0028895	CG17328		protein_coding	56.6654	0.117215	0.163024	0.364914	0.528621
10643	FBgn0051391	CG31391		protein_coding	725.231	0.117205	0.0855914	0.144334	0.266322
9881	FBgn0040904	CG15577		protein_coding	303.277	0.117165	0.130572	0.29694	0.4555
5843	FBgn0034296	CG10912		protein_coding	1315.41	0.117128	0.20457	0.420496	0.582994
1450	FBgn0014340	mof	males absent on the first	protein_coding	125.924	0.117054	0.13133	0.299353	0.458191
63	FBgn0000181	bic	bicaudal	protein_coding	4820.82	0.117045	0.1121	0.243476	0.393019
8130	FBgn0037758	CG9467		protein_coding	766.686	0.117041	0.122326	0.274903	0.43091
7824	FBgn0037320	CG14668		protein_coding	371.244	0.117032	0.102709	0.211254	0.354371
15872	FBgn0266774	lncRNA:CR45239	long non-coding RNA:CR45239	ncRNA	2.54566	0.116994	0.449446	0.567925	0.70811
238	FBgn0001108	DCTN1-p150	Dynactin 1, p150 subunit	protein_coding	887.542	0.116949	0.132368	0.302431	0.461698
9520	FBgn0039831	CG12054		protein_coding	946.061	0.11693	0.163316	0.366565	0.530157
6985	FBgn0036096	CG8003		protein_coding	191.42	0.116861	0.120241	0.269552	0.424476
12902	FBgn0260756	CG42554		protein_coding	204.844	0.116843	0.150058	0.342702	0.504916
11175	FBgn0052602	Muc12Ea	Mucin 12Ea	protein_coding	13.507	0.116741	0.283744	0.489083	0.643077
16545	FBgn0267557	lncRNA:CR45897	long non-coding RNA:CR45897	ncRNA	6.12468	0.116737	0.361012	0.535631	0.682662
12871	FBgn0260639	gammaTub23C	gamma-Tubulin at 23C	protein_coding	217.927	0.116732	0.10034	0.20377	0.34473
1695	FBgn0016983	smid	smallminded	protein_coding	800.307	0.116685	0.0834608	0.137362	0.256903
12559	FBgn0250868	CG42239		protein_coding	333.377	0.116615	0.102052	0.210503	0.353588
7531	FBgn0036886	CG9300		protein_coding	253.99	0.116595	0.123418	0.279867	0.436454
3867	FBgn0031139	CG11227		protein_coding	470.927	0.116592	0.0963639	0.189339	0.326867
2152	FBgn0025612	CG3062		protein_coding	252.563	0.116554	0.105056	0.221519	0.367036
8366	FBgn0038127	CG8476		protein_coding	680.604	0.116528	0.100142	0.203831	0.344758
11204	FBgn0052670	Rab9Fb	Rab at 9Fb	protein_coding	54.6681	0.116506	0.172477	0.382745	0.54586
2543	FBgn0027654	jdp	jdp	protein_coding	826.336	0.116471	0.114967	0.255014	0.407085
11225	FBgn0052704	Ir8a	Ionotropic receptor 8a	protein_coding	4.08875	0.116454	0.462051	0.572578	0.711358
16094	FBgn0267013	lncRNA:CR45457	long non-coding RNA:CR45457	ncRNA	1.30209	0.116434	0.563762	0.5801	0.718168
12036	FBgn0085190	CG34161		protein_coding	387.037	0.116381	0.12239	0.277806	0.434259
10014	FBgn0042126	CG18788		protein_coding	61.3374	0.116374	0.167323	0.375361	0.538749
11134	FBgn0052511	CR32511		pseudogene	0.948961	0.11636	0.661422	0.556038	0.698763
7685	FBgn0037105	S1P	Site-1 protease	protein_coding	185.995	0.116341	0.181639	0.396329	0.559851
3167	FBgn0030049	Trf4-1	Topoisomerase related function 4-1	protein_coding	674.826	0.116314	0.169479	0.378984	0.542725
6386	FBgn0035138	CG13884		protein_coding	160.173	0.116227	0.116577	0.261056	0.414694
1643	FBgn0016034	mael	maelstrom	protein_coding	224.732	0.116183	0.11118	0.243951	0.393383
8766	FBgn0038722	Nup58	Nucleoporin 58kD	protein_coding	397.446	0.116173	0.112858	0.249482	0.400112
10734	FBgn0051639	CG31639		protein_coding	2250.05	0.116129	0.100363	0.206204	0.347962
15074	FBgn0265680	lncRNA:CR44487	long non-coding RNA:CR44487	ncRNA	1.98862	0.116063	0.490213	0.578788	0.717265
9197	FBgn0039355	CG4730		protein_coding	76.6923	0.116059	0.162953	0.369525	0.533529
7537	FBgn0036892	Lon	Lon protease	protein_coding	2162.92	0.116031	0.0825148	0.135646	0.254659
7782	FBgn0037242	CG9855		protein_coding	1226.59	0.116024	0.0514016	0.0209325	0.0562025
3418	FBgn0030486	Set2	SET domain containing 2	protein_coding	813.81	0.116016	0.168961	0.379394	0.543058
2197	FBgn0025724	beta'COP	Coat Protein (coatomer) beta'	protein_coding	1369.3	0.115969	0.105499	0.225417	0.371958
2450	FBgn0027490	D12	D12	protein_coding	77.9562	0.115965	0.165606	0.374282	0.538008
6408	FBgn0035161	CG13898		protein_coding	887.662	0.11584	0.0978109	0.197751	0.337688
1406	FBgn0013813	Dhc98D	Dynein heavy chain at 89D	protein_coding	793.526	0.115786	0.203143	0.424228	0.586374
14639	FBgn0264892	asRNA:CR44083	antisense RNA:CR44083	ncRNA	52.4007	0.11578	0.260946	0.475834	0.632238
5066	FBgn0033072	CG17994		protein_coding	6.63477	0.115764	0.353206	0.534985	0.682143
1312	FBgn0013269	Fkbp39	FK506-binding protein 39kD	protein_coding	393.712	0.115727	0.106151	0.228678	0.376003
9109	FBgn0039226	Ude	Uracil-DNA degrading factor	protein_coding	653.929	0.115708	0.0838317	0.142238	0.263409
16026	FBgn0266940	CR45391		pseudogene	7.88834	0.115669	0.346822	0.531959	0.679946
13957	FBgn0263388	lncRNA:CR43440	long non-coding RNA:CR43440	ncRNA	38.5947	0.115651	0.181524	0.398954	0.562623
5399	FBgn0033616	CG7745		protein_coding	140.419	0.115591	0.121914	0.279711	0.436343
8754	FBgn0038705	CG11626		protein_coding	19.2467	0.115557	0.283821	0.493433	0.646958
11985	FBgn0083228	Frq2	Frequenin 2	protein_coding	721.047	0.115543	0.16153	0.369241	0.533271
4140	FBgn0031574	TTLL4B	Tubulin tyrosine ligase-like 4B	protein_coding	3291.65	0.115509	0.0947082	0.187062	0.323997
8325	FBgn0038065	Snx3	Sorting nexin 3	protein_coding	1314.65	0.115432	0.0676422	0.0758072	0.161937
2147	FBgn0025582	eIF3e	eukaryotic translation initiation factor 3 subunit e	protein_coding	2273.31	0.115401	0.0911227	0.173244	0.306526
4709	FBgn0032446	IFT43	Intraflagellar transport 43	protein_coding	38.9845	0.115372	0.214735	0.437729	0.598952
7970	FBgn0037536	CG2698		protein_coding	1824.91	0.115347	0.106374	0.230996	0.378481
15024	FBgn0265629	CG44437		protein_coding	218.119	0.115341	0.189799	0.410748	0.574168
7281	FBgn0036536	CG12713		protein_coding	125.608	0.115244	0.139356	0.32642	0.487798
8678	FBgn0038585	Non3	Novel nucleolar protein 3	protein_coding	264.008	0.115196	0.135758	0.31813	0.478825
652	FBgn0003744	trc	tricornered	protein_coding	714.378	0.115068	0.145845	0.34145	0.503557
9766	FBgn0040509	ACXB	Adenylyl cyclase X B	protein_coding	130.117	0.115036	0.13248	0.310702	0.47106
8522	FBgn0038356	CG12784		protein_coding	247.273	0.115008	0.130349	0.305357	0.464913
13968	FBgn0263401	CG43447		protein_coding	13.7396	0.114977	0.273261	0.488008	0.642121
6352	FBgn0035078	Tpc2	Thiamine pyrophosphate carrier protein 2	protein_coding	659.366	0.114899	0.0786664	0.123216	0.236764
7854	FBgn0037368	CG1239		protein_coding	56.8821	0.114861	0.17043	0.386386	0.549207
7038	FBgn0036179	CG7368		protein_coding	42.806	0.114822	0.225575	0.450075	0.609515
16911	FBgn0267989	asRNA:CR46256	antisense RNA:CR46256	ncRNA	9.74447	0.114815	0.309776	0.513381	0.664054
4552	FBgn0032200	CG5676		protein_coding	925.866	0.114676	0.109909	0.245882	0.395606
3371	FBgn0030407	Fpgs	Folylpolyglutamate synthase	protein_coding	87.3766	0.114655	0.150705	0.353086	0.516036
2121	FBgn0025366	Ip259	Intronic Protein 259	protein_coding	2181.51	0.11465	0.108292	0.240489	0.389389
6683	FBgn0035603	Pfdn4	Prefoldin 4	protein_coding	250.586	0.114616	0.168458	0.384362	0.547388
11607	FBgn0053849	His1:CG33849	His1:CG33849	protein_coding	7.15797	0.114566	0.858785	0.321404	0.482422
14875	FBgn0265318	asRNA:CR44291	antisense RNA:CR44291	ncRNA	9.38289	0.114565	0.314594	0.517273	0.667108
6399	FBgn0035151	CG17129		protein_coding	245.689	0.114536	0.0996342	0.209781	0.35279
16831	FBgn0267892	CR46180		pseudogene	1.27104	0.114524	0.646325	0.567743	0.70811
8009	FBgn0037589	Obp85a	Odorant-binding protein 85a	protein_coding	0.571659	0.11452	0.711437	0.532618	NA
7346	FBgn0036624	RAF2	RING-associated factor 2	protein_coding	240.587	0.114484	0.123028	0.28757	0.445194
4738	FBgn0032483	CG15482		protein_coding	530.492	0.114457	0.106944	0.236615	0.384616
9883	FBgn0040906	CG15579		protein_coding	93.7808	0.114419	0.141953	0.335767	0.497481
6250	FBgn0034923	Upf3	Upf3	protein_coding	157.708	0.114416	0.139072	0.329255	0.490209
5994	FBgn0034517	Cpr57A	Cuticular protein 57A	protein_coding	146.634	0.114338	0.216497	0.443478	0.604114
1458	FBgn0014395	tilB	touch insensitive larva B	protein_coding	159.239	0.114253	0.112169	0.255159	0.407273
14262	FBgn0263973	jv	javelin	protein_coding	471.364	0.114245	0.212356	0.439799	0.600601
8681	FBgn0038589	CG18598		protein_coding	56.3224	0.114218	0.192092	0.418017	0.580694
5435	FBgn0033680	CG13186		protein_coding	340.643	0.114169	0.125844	0.296824	0.455368
2414	FBgn0027090	GlnRS	Glutaminyl-tRNA synthetase	protein_coding	624.237	0.114164	0.093244	0.186447	0.323079
16528	FBgn0267540	lncRNA:CR45880	long non-coding RNA:CR45880	ncRNA	3.94877	0.114159	0.57201	0.586233	0.722682
4059	FBgn0031456	Tnpo-SR	Transportin-Serine/Arginine rich	protein_coding	179.987	0.114138	0.135832	0.32278	0.483884
17224	FBgn0287210	CG46440		protein_coding	335.403	0.114109	0.426681	0.570785	0.710209
15151	FBgn0265757	lncRNA:CR44564	long non-coding RNA:CR44564	ncRNA	10.3357	0.114083	0.27255	0.490791	0.64449
10970	FBgn0052161	CG32161		protein_coding	485.226	0.114039	0.114139	0.262453	0.416436
13784	FBgn0262990	lncRNA:CR43298	long non-coding RNA:CR43298	ncRNA	22.1902	0.114018	0.248502	0.472677	0.629686
14771	FBgn0265106	lncRNA:CR44208	long non-coding RNA:CR44208	ncRNA	106.525	0.114012	0.142947	0.339678	0.501752
5076	FBgn0033090	CG15909		protein_coding	129.645	0.113937	0.119389	0.279194	0.435759
7394	FBgn0036708	CG13725		protein_coding	678.715	0.11393	0.10243	0.222616	0.368535
5378	FBgn0033588	CG13228		protein_coding	0.479186	0.11392	0.684569	0.551644	NA
7259	FBgn0036500	CG7275		protein_coding	215.908	0.113879	0.137798	0.328565	0.489611
12576	FBgn0259112	asRNA:CR42254	antisense RNA:CR42254	ncRNA	60.1322	0.113828	0.218169	0.447072	0.606738
4505	FBgn0032127	CG13114		protein_coding	1.12898	0.113761	0.56399	0.58817	0.724504
8211	FBgn0037885	CG17721		protein_coding	93.6542	0.11376	0.160625	0.375104	0.538544
14625	FBgn0264877	lncRNA:CR44068	long non-coding RNA:CR44068	ncRNA	51.9658	0.11374	0.174093	0.396435	0.559897
1597	FBgn0015721	ktub	king tubby	protein_coding	83.2994	0.113701	0.161716	0.377212	0.540846
6006	FBgn0034537	DMAP1	DNA methyltransferase 1 associated protein 1	protein_coding	226.423	0.113644	0.11355	0.262215	0.416145
2076	FBgn0024889	Kap-alpha1	karyopherin alpha1	protein_coding	1759.21	0.113549	0.0910684	0.180042	0.315439
6200	FBgn0034846	CG9863		protein_coding	322.235	0.113526	0.12292	0.291321	0.449226
4126	FBgn0031549	Spindly	Spindly	protein_coding	96.9127	0.113436	0.155727	0.367763	0.53157
1332	FBgn0013432	bcn92	bcn92	protein_coding	231.331	0.113432	0.11477	0.267029	0.421552
4624	FBgn0032305	CG6700		protein_coding	1492.81	0.113312	0.151642	0.360577	0.524227
327	FBgn0001942	eIF4A	eukaryotic translation initiation factor 4A	protein_coding	17291.8	0.113261	0.0731009	0.104604	0.207901
6699	FBgn0035627	Sse	Separase	protein_coding	10.26	0.113244	0.296111	0.510213	0.661499
10568	FBgn0051213	CG31213		protein_coding	604.43	0.113216	0.173183	0.397277	0.560879
10093	FBgn0043884	mask	multiple ankyrin repeats single KH domain	protein_coding	3901.11	0.112999	0.225637	0.457209	0.6159
15944	FBgn0266850	lncRNA:CR45311	long non-coding RNA:CR45311	ncRNA	2.21797	0.112994	0.474278	0.585887	0.722407
15922	FBgn0266828	lncRNA:CR45290	long non-coding RNA:CR45290	ncRNA	5.74849	0.112938	0.359313	0.547752	0.692565
3548	FBgn0030676	CG12379		protein_coding	39.1053	0.112883	0.20597	0.438726	0.599739
16070	FBgn0266984	lncRNA:CR45435	long non-coding RNA:CR45435	ncRNA	8.4222	0.112871	0.317491	0.525076	0.673988
14910	FBgn0265382	lncRNA:CR44323	long non-coding RNA:CR44323	ncRNA	7.85734	0.112864	0.315174	0.523696	0.672669
2956	FBgn0029722	CG7024		protein_coding	908.536	0.112807	0.0679932	0.0841915	0.175504
13674	FBgn0262808	CG43179		protein_coding	4.50945	0.112786	0.408947	0.569243	0.709233
436	FBgn0002873	mud	mushroom body defect	protein_coding	1605.23	0.112762	0.190724	0.422281	0.584698
15005	FBgn0265593	lncRNA:CR44420	long non-coding RNA:CR44420	ncRNA	69.2151	0.112709	0.167153	0.390243	0.553608
16661	FBgn0267678	lncRNA:CR46014	long non-coding RNA:CR46014	ncRNA	1.35857	0.112647	0.568494	0.59118	0.726962
15014	FBgn0265608	CG44426		protein_coding	2.49468	0.112626	0.46091	0.584459	0.721484
2925	FBgn0029679	CG2901		protein_coding	143.946	0.112584	0.121374	0.290858	0.448694
11156	FBgn0052568	CG32568		protein_coding	432.009	0.112565	0.238398	0.469953	0.627329
9378	FBgn0039638	dgt6	dim gamma-tubulin 6	protein_coding	63.3315	0.112548	0.155275	0.370684	0.534532
8698	FBgn0038612	cona	corona	protein_coding	150.336	0.112457	0.119209	0.284959	0.441959
370	FBgn0002535	Lcp4	Larval cuticle protein 4	protein_coding	0.362431	0.11245	0.738694	0.516538	NA
124	FBgn0000384	cta	concertina	protein_coding	587.531	0.112414	0.130539	0.316907	0.477469
5919	FBgn0034425	CG11906		protein_coding	173.819	0.112384	0.103529	0.233009	0.380464
8095	FBgn0037710	CG9393		protein_coding	883.663	0.112338	0.0580672	0.0464012	0.108978
5263	FBgn0033392	Gnptab	N-acetylglucosamine-1-phosphate transferase subunits alpha and beta	protein_coding	103.752	0.112275	0.14748	0.356683	0.519789
2921	FBgn0029667	Gas8	Growth arrest specific protein 8	protein_coding	214.585	0.112149	0.150887	0.364048	0.527731
16498	FBgn0267508	28SrRNA-Psi:CR45848	28S ribosomal RNA pseudogene:CR45848	pseudogene	1.47944	0.11214	0.668287	0.565521	0.706612
6222	FBgn0034882	Eglp1	Entomoglyceroporin 1	protein_coding	447.229	0.112092	0.106118	0.24355	0.393055
963	FBgn0005666	bt	bent	protein_coding	16242.3	0.112084	0.214281	0.450225	0.60957
8129	FBgn0037757	CG8516		protein_coding	420.597	0.112082	0.148561	0.359711	0.523415
11307	FBgn0053061	CG33061		protein_coding	202.719	0.112081	0.0983262	0.214724	0.358656
11249	FBgn0052783	Gem4c	Gemin 4c	protein_coding	445.855	0.112069	0.203488	0.439392	0.600206
3637	FBgn0030803	CG4880		protein_coding	353.364	0.112005	0.0905676	0.183981	0.319895
8883	FBgn0038894	CG15497		protein_coding	19.1616	0.111996	0.230006	0.464995	0.62281
5493	FBgn0033760	CG8785		protein_coding	312.744	0.111973	0.120685	0.291458	0.449347
15881	FBgn0266784	lncRNA:CR45249	long non-coding RNA:CR45249	ncRNA	16.6164	0.111936	0.252845	0.484026	0.638845
624	FBgn0003545	sub	subito	protein_coding	310.843	0.111898	0.0951583	0.20305	0.343856
4762	FBgn0032516	Ing5	Inhibitor of growth family member 5	protein_coding	258.948	0.111782	0.107792	0.250748	0.401575
7972	FBgn0037538	CG3223		protein_coding	333.028	0.111728	0.097707	0.213776	0.357559
8512	FBgn0038342	B9d1	B9d1	protein_coding	124.048	0.111686	0.151297	0.366832	0.530444
2683	FBgn0028570	robl22E	robl22E	protein_coding	85.6455	0.111662	0.16556	0.392116	0.555542
2297	FBgn0026319	Traf4	TNF-receptor-associated factor 4	protein_coding	127.105	0.111413	0.141772	0.348219	0.511123
10377	FBgn0050363	cola	comas sola	protein_coding	1008.76	0.111408	0.132325	0.325838	0.487262
11015	FBgn0052238	TTLL1B	Tubulin tyrosine ligase-like 1B	protein_coding	745.967	0.111346	0.100896	0.227575	0.374593
15644	FBgn0266396	lncRNA:CR45036	long non-coding RNA:CR45036	ncRNA	20.2344	0.111335	0.252526	0.48607	0.64049
2217	FBgn0025821	I-t	inhibitor-t	protein_coding	453.509	0.11131	0.0974472	0.214483	0.358327
7586	FBgn0036962	CG17122		protein_coding	627.239	0.111235	0.0729997	0.110519	0.216922
8439	FBgn0038233	HtrA2	HTRA2-related serine protease	protein_coding	623.616	0.111028	0.0845172	0.1621	0.291365
12108	FBgn0085279	CG34250		protein_coding	101.236	0.111025	0.193271	0.432368	0.594277
11295	FBgn0052988	CG32988		protein_coding	91.8512	0.110992	0.151559	0.370319	0.53407
9882	FBgn0040905	CG15578		protein_coding	127.804	0.110985	0.144928	0.356917	0.519994
14301	FBgn0264260	CG43760		protein_coding	197.388	0.110973	0.120757	0.29601	0.454758
9099	FBgn0039212	Syx18	Syntaxin 18	protein_coding	451.355	0.110889	0.143569	0.354422	0.517395
15103	FBgn0265709	lncRNA:CR44516	long non-coding RNA:CR44516	ncRNA	1.56812	0.110867	0.500187	0.596209	0.7305
4324	FBgn0031853	TTLL3B	Tubulin tyrosine ligase-like 3B	protein_coding	1917.21	0.110833	0.131968	0.327436	0.488643
3090	FBgn0029940	CG1958		protein_coding	922.465	0.1108	0.0785673	0.136753	0.256101
10171	FBgn0046297	lncRNA:CR9284	long non-coding RNA:CR9284	ncRNA	2843.66	0.110745	0.0852548	0.166373	0.297088
14216	FBgn0263778	lncRNA:CR43695	long non-coding RNA:CR43695	ncRNA	1.42478	0.110712	0.553182	0.598199	0.732
14833	FBgn0265252	asRNA:CR44266	antisense RNA:CR44266	ncRNA	57.5312	0.110595	0.216398	0.458176	0.616604
5967	FBgn0034486	CG13869		protein_coding	2.94141	0.110595	0.701874	0.551109	0.69474
14498	FBgn0264600	lncRNA:CR43949	long non-coding RNA:CR43949	ncRNA	19.4303	0.110588	0.387772	0.568542	0.708706
14666	FBgn0264942	lncRNA:CR44111	long non-coding RNA:CR44111	ncRNA	2.05796	0.110542	0.486385	0.595561	0.73014
3799	FBgn0031041	Pstk	Phosphoseryl tRNA kinase	protein_coding	15.4793	0.110513	0.596129	0.593872	0.729099
15170	FBgn0265791	lncRNA:CR44580	long non-coding RNA:CR44580	ncRNA	3.05229	0.11047	0.410291	0.577391	0.715882
8254	FBgn0037944	CG6923		protein_coding	897.148	0.110339	0.182699	0.422304	0.584698
2537	FBgn0027615	OXA1L	OXA1L mitochondrial inner membrane protein	protein_coding	895.904	0.110333	0.0651557	0.0789739	0.166866
10955	FBgn0052109	CG32109		protein_coding	155.285	0.110313	0.116661	0.28642	0.443774
3204	FBgn0030101	CG12118		protein_coding	1154.22	0.110048	0.0958463	0.213393	0.357174
1584	FBgn0015600	toc	toucan	protein_coding	3512.33	0.109994	0.127173	0.318517	0.479266
16549	FBgn0267561	lncRNA:CR45901	long non-coding RNA:CR45901	ncRNA	6.31969	0.109891	0.32437	0.539803	0.68592
10813	FBgn0051802	CG31802		protein_coding	998.774	0.109866	0.0663037	0.0852131	0.177199
6975	FBgn0036078	Or67c	Odorant receptor 67c	protein_coding	0.399006	0.109823	0.714593	0.54452	NA
4279	FBgn0031773	Fbw5	F-box and WD repeat domain containing 5	protein_coding	248.274	0.109755	0.0988328	0.226386	0.373159
14676	FBgn0264953	Piezo	Piezo	protein_coding	616.907	0.109712	0.215783	0.461128	0.619268
13116	FBgn0261570	raskol	raskol	protein_coding	573.065	0.109622	0.181249	0.423419	0.585771
2461	FBgn0027503	CG11970		protein_coding	434.053	0.109544	0.148073	0.369702	0.533683
15696	FBgn0266487	CG45086		protein_coding	665.359	0.109521	0.308994	0.531987	0.679946
593	FBgn0003435	sm	smooth	protein_coding	7738.74	0.109491	0.158212	0.389059	0.552545
14359	FBgn0264365	lncRNA:CR43817	long non-coding RNA:CR43817	ncRNA	0.619007	0.109426	0.666489	0.574675	NA
50	FBgn0000140	asp	abnormal spindle	protein_coding	339.041	0.109257	0.199333	0.44639	0.606088
5692	FBgn0034068	casp	caspar	protein_coding	1212.84	0.109244	0.106681	0.257773	0.410545
5086	FBgn0033112	Spn42Db	Serpin 42Db	protein_coding	62.5901	0.109238	0.160264	0.393704	0.556863
136	FBgn0000427	dec	defective chorion	protein_coding	12.2242	0.109222	0.267923	0.505669	0.657696
8911	FBgn0038944	CG5388		protein_coding	299.153	0.109222	0.093881	0.208897	0.351807
5016	FBgn0032964	CG11630		protein_coding	161.222	0.109169	0.107844	0.262205	0.416145
13146	FBgn0261627	CG42710		protein_coding	270.771	0.109148	0.11813	0.296109	0.454774
6635	FBgn0035537	CG11342		protein_coding	34.4833	0.109134	0.187804	0.433713	0.595644
15191	FBgn0265812	lncRNA:CR44601	long non-coding RNA:CR44601	ncRNA	30.5377	0.109016	0.214628	0.462836	0.620799
17296	FBgn0288433	L	Lobe	protein_coding	19.0577	0.109011	0.249388	0.492574	0.646195
13585	FBgn0262566	CG43106		protein_coding	269.218	0.10898	0.0985805	0.228704	0.376006
3722	FBgn0030933	CG6470		protein_coding	505.763	0.108972	0.0729768	0.117866	0.228553
4772	FBgn0032530	CG9263		protein_coding	497.362	0.108954	0.123465	0.312789	0.47321
2807	FBgn0028962	AlaRS-m	Alanyl-tRNA synthetase, mitochondrial	protein_coding	194.001	0.108951	0.123582	0.313137	0.473602
3518	FBgn0030638	CG11655		protein_coding	288.657	0.108947	0.0996118	0.23285	0.380367
12059	FBgn0085213	CG34184		protein_coding	1.3277	0.108921	0.557729	0.603495	0.736063
12024	FBgn0083987	snRNA:U11	small nuclear RNA U11	snRNA	1.67701	0.108854	0.489718	0.601371	0.734235
1239	FBgn0011710	Septin1	Septin 1	protein_coding	330.906	0.108767	0.0904985	0.196725	0.336311
16063	FBgn0266977	CG45428		protein_coding	134.609	0.108746	0.138584	0.352674	0.515757
11301	FBgn0053051	Polr3G	RNA polymerase III subunit G	protein_coding	59.923	0.108716	0.18346	0.430072	0.592561
6848	FBgn0035866	Arl5	ADP-ribosylation factor-like 5	protein_coding	304.83	0.108702	0.111583	0.277075	0.433249
6120	FBgn0034721	CG11298		protein_coding	84.1195	0.10868	0.153487	0.384012	0.547156
14421	FBgn0264472	CG43880		protein_coding	98.0983	0.108637	0.178084	0.423355	0.585771
10847	FBgn0051867	CG31867		protein_coding	196.73	0.108569	0.147769	0.373359	0.537389
6300	FBgn0035001	Slik	Sterile20-like kinase	protein_coding	2905.28	0.108515	0.19471	0.444356	0.60473
3329	FBgn0030342	CG10347		protein_coding	362.713	0.108429	0.091226	0.201191	0.342071
4501	FBgn0032123	Oatp30B	Organic anion transporting polypeptide 30B	protein_coding	2638.3	0.108426	0.137028	0.350462	0.513822
12464	FBgn0086706	pix	pixie	protein_coding	4259.53	0.108374	0.039266	0.00516313	0.0165601
12813	FBgn0260238	CG42512		protein_coding	100.965	0.108335	0.201557	0.452553	0.611785
7002	FBgn0036124	CG7839		protein_coding	272.711	0.108286	0.103112	0.24898	0.399455
3824	FBgn0031070	CG12702		protein_coding	104.917	0.108246	0.152794	0.384609	0.547465
11287	FBgn0052945	CG32945		protein_coding	193.564	0.108246	0.116943	0.29645	0.455161
3862	FBgn0031129	CG1324		protein_coding	2800.1	0.108225	0.103964	0.252406	0.403511
4050	FBgn0031443	Prosbeta4R2	Proteasome beta4 subunit-related 2	protein_coding	697.827	0.108144	0.101292	0.242762	0.39227
2933	FBgn0029693	Cmtr1	Cap methyltransferase 1	protein_coding	254.769	0.108049	0.110654	0.276848	0.43316
2874	FBgn0029514	CG9166		protein_coding	156.603	0.108036	0.139271	0.357409	0.520462
14867	FBgn0265310	lncRNA:CR44283	long non-coding RNA:CR44283	ncRNA	23.0342	0.108031	0.217974	0.469946	0.627329
3884	FBgn0031171	CG1801		protein_coding	814.001	0.107963	0.146666	0.37378	0.537641
259	FBgn0001169	H	Hairless	protein_coding	283.984	0.107932	0.189585	0.440871	0.601689
15960	FBgn0266866	lncRNA:CR45327	long non-coding RNA:CR45327	ncRNA	3.73594	0.107861	0.434493	0.593506	0.728825
5213	FBgn0033317	CG8635		protein_coding	580.093	0.107816	0.136309	0.351471	0.514808
921	FBgn0005198	gig	gigas	protein_coding	573.651	0.10781	0.164751	0.407297	0.570597
8240	FBgn0037924	CG14712		protein_coding	1474.25	0.107792	0.107963	0.268704	0.423541
153	FBgn0000490	dpp	decapentaplegic	protein_coding	257.207	0.107763	0.172429	0.419174	0.581795
557	FBgn0003321	sbr	small bristles	protein_coding	1310.95	0.107679	0.0683128	0.10076	0.20197
15682	FBgn0266443	CG45073		protein_coding	0.872695	0.107671	0.579843	0.605232	0.737647
15417	FBgn0266069	lncRNA:CR44822	long non-coding RNA:CR44822	ncRNA	78.6727	0.107665	0.185537	0.437102	0.598631
3308	FBgn0030314	CG11696		protein_coding	136.689	0.107612	0.127176	0.329132	0.490074
9231	FBgn0039419	CG12290		protein_coding	603.179	0.107607	0.193831	0.447142	0.606779
1876	FBgn0022027	Vps25	Vacuolar protein sorting 25	protein_coding	189.926	0.107515	0.184646	0.436627	0.598294
10726	FBgn0051627	CG31627		protein_coding	406.409	0.107426	0.0925052	0.21078	0.353809
7297	FBgn0036566	ClC-c	Chloride channel-c	protein_coding	1580.15	0.107425	0.160475	0.401937	0.56542
8430	FBgn0038213	CG9624		protein_coding	631.654	0.107392	0.0763286	0.138895	0.258946
16061	FBgn0266975	lncRNA:CR45426	long non-coding RNA:CR45426	ncRNA	2.58878	0.107392	0.476512	0.604145	0.736621
16405	FBgn0267378	sau	sauron	protein_coding	1935.35	0.107346	0.104758	0.259205	0.412344
16921	FBgn0270925	CG4836		protein_coding	33701.5	0.107316	0.105277	0.261228	0.414924
12478	FBgn0086855	CG17078		protein_coding	329.122	0.107306	0.107225	0.268267	0.42298
14440	FBgn0264491	how	held out wings	protein_coding	1061.73	0.107224	0.20028	0.455791	0.614912
2602	FBgn0028397	Tob	Transducer of ERBB2	protein_coding	1932.85	0.107207	0.174338	0.424284	0.586374
9534	FBgn0039852	nyo	nyobe	protein_coding	2.28993	0.107203	0.43113	0.594754	0.729603
7455	FBgn0036786	skl	sickle	protein_coding	13.5541	0.107199	0.261645	0.50885	0.660652
16177	FBgn0267107	lncRNA:CR45547	long non-coding RNA:CR45547	ncRNA	33.983	0.107095	0.203171	0.459348	0.617475
6276	FBgn0034964	IntS1	Integrator 1	protein_coding	548.741	0.107001	0.125578	0.327506	0.4887
7245	FBgn0036486	Msh6	Msh6	protein_coding	208.972	0.106736	0.147208	0.380337	0.5436
6198	FBgn0034842	Prosbeta5R1	Proteasome beta5 subunit-related 1	protein_coding	579.685	0.106712	0.115042	0.297337	0.455883
1257	FBgn0011761	dhd	deadhead	protein_coding	15.2849	0.106708	0.252161	0.503678	0.656001
11419	FBgn0053293	CG33293		protein_coding	992.41	0.106693	0.0968101	0.231602	0.379138
13230	FBgn0261854	aPKC	atypical protein kinase C	protein_coding	952.621	0.10665	0.149225	0.384766	0.547465
15784	FBgn0266669	Sec3	Secretory 3	protein_coding	342.646	0.106597	0.0865074	0.188433	0.325818
16622	FBgn0267636	asRNA:CR45974	antisense RNA:CR45974	ncRNA	43.9077	0.106592	0.210031	0.468289	0.626011
14010	FBgn0263469	snoRNA:SC35-b		snoRNA	0.470655	0.10659	0.680319	0.57649	NA
12696	FBgn0259791	bora	aurora borealis	protein_coding	173.631	0.106515	0.12857	0.337839	0.499514
4340	FBgn0031874	CG13775		protein_coding	40.4277	0.106461	0.20923	0.468048	0.625921
7205	FBgn0036426	CG9592		protein_coding	135.738	0.106437	0.146024	0.379245	0.542946
6236	FBgn0034904	CG15800		protein_coding	239.301	0.106397	0.156338	0.39926	0.562924
9772	FBgn0040524	CG11052		protein_coding	164.178	0.106379	0.141684	0.370243	0.53407
5981	FBgn0034502	CG13871		protein_coding	177.674	0.106363	0.111633	0.287735	0.445353
9155	FBgn0039299	CG11854		protein_coding	39.0481	0.106351	0.216313	0.475233	0.631769
14480	FBgn0264556	Gr39a	Gustatory receptor 39a	protein_coding	34.7593	0.106348	0.332645	0.557194	0.699928
15112	FBgn0265718	lncRNA:CR44525	long non-coding RNA:CR44525	ncRNA	2.00353	0.106286	0.468028	0.606274	0.738392
13172	FBgn0261700	lncRNA:CR42736	long non-coding RNA:CR42736	ncRNA	2.44642	0.106193	0.405751	0.590195	0.726219
2639	FBgn0028490	CG31705		protein_coding	3833.71	0.106133	0.0748372	0.136561	0.255894
13289	FBgn0262009	CG42827		protein_coding	224.237	0.106108	0.122605	0.323146	0.484275
4234	FBgn0031718	CG14014		protein_coding	3.46005	0.106092	0.454947	0.604315	0.736769
1939	FBgn0023172	RhoGEF2	Rho guanine nucleotide exchange factor 2	protein_coding	2718.14	0.106038	0.197228	0.457463	0.615982
484	FBgn0003065	CG2150		protein_coding	0.6249	0.106004	0.669685	0.583789	NA
10017	FBgn0042131	CG18808		protein_coding	208.366	0.105899	0.108206	0.278074	0.434543
4717	FBgn0032454	CG5787		protein_coding	729.207	0.105855	0.134831	0.356755	0.519808
2416	FBgn0027093	ArgRS	Arginyl-tRNA synthetase	protein_coding	366.843	0.105787	0.0998728	0.247727	0.397779
17108	FBgn0286034	asRNA:CR46354	antisense RNA:CR46354	ncRNA	10.452	0.105773	0.347363	0.566935	0.707626
16031	FBgn0266945	asRNA:CR45396	antisense RNA:CR45396	ncRNA	14.2018	0.105751	0.501679	0.612587	0.743709
3076	FBgn0029915	CG14434		protein_coding	39.4509	0.105751	0.186324	0.44618	0.606066
3391	FBgn0030440	CG15719		protein_coding	143.051	0.105744	0.125956	0.334273	0.495851
6433	FBgn0035205	Ctr9	Ctr9	protein_coding	818.363	0.105706	0.0644301	0.0890431	0.183441
1149	FBgn0011224	heph	hephaestus	protein_coding	1981.24	0.105694	0.116696	0.307231	0.467066
14145	FBgn0263618	lncRNA:CR43627	long non-coding RNA:CR43627	ncRNA	86.0081	0.105655	0.133437	0.354247	0.517243
9367	FBgn0039627	CG11837		protein_coding	61.3066	0.105472	0.174496	0.431997	0.593875
2651	FBgn0028514	CG4793		protein_coding	4.47396	0.105427	0.385292	0.585207	0.721883
15370	FBgn0266004	lncRNA:CR44778	long non-coding RNA:CR44778	ncRNA	32.25	0.105417	0.199796	0.462812	0.620799
7989	FBgn0037560	CR18228		pseudogene	336.494	0.105416	0.0984659	0.243865	0.393356
14182	FBgn0263706	CG43658		protein_coding	964.153	0.105378	0.206629	0.469963	0.627329
3143	FBgn0030010	CG10959		protein_coding	47.9008	0.105298	0.168434	0.423963	0.586231
2125	FBgn0025382	Rab27	Rab27	protein_coding	10.2583	0.105278	0.327047	0.558014	0.700422
12529	FBgn0250821	CG14644		protein_coding	386.2	0.105005	0.0840092	0.183828	0.31974
4768	FBgn0032522	CG16848		protein_coding	133.528	0.105002	0.122427	0.327707	0.488761
8802	FBgn0038772	mdlc	midlife crisis	protein_coding	70.2291	0.104965	0.173749	0.433153	0.595143
9809	FBgn0040674	CG9445		protein_coding	124.674	0.104963	0.172334	0.431158	0.593414
11089	FBgn0052409	CG32409		protein_coding	155.125	0.104924	0.145211	0.384368	0.547388
41	FBgn0000114	bru1	bruno 1	protein_coding	3847.04	0.104894	0.0877972	0.20135	0.342166
10783	FBgn0051730	CG31730		protein_coding	283.868	0.104886	0.126105	0.338629	0.500507
40	FBgn0000109	Aprt	Adenine phosphoribosyltransferase	protein_coding	105.599	0.104873	0.176597	0.437485	0.598876
16674	FBgn0267691	CR46027		pseudogene	2.72519	0.104854	0.498825	0.615196	0.745618
3797	FBgn0031039	Shawn	Shawn	protein_coding	99.8652	0.104851	0.236798	0.498988	0.651878
7908	FBgn0037442	gzl	godzilla E3 ubiquitin protein ligase	protein_coding	1709.51	0.104844	0.138943	0.371048	0.534971
9216	FBgn0039387	Mco3	Multicopper oxidase 3	protein_coding	12.9273	0.10481	0.261079	0.517719	0.667404
4281	FBgn0031775	CG9150		protein_coding	24.0531	0.104772	0.234609	0.497522	0.650534
14862	FBgn0265305	lncRNA:CR44278	long non-coding RNA:CR44278	ncRNA	12.3942	0.10476	0.262396	0.518864	0.668246
10216	FBgn0050005	GstT2	Glutathione S transferase T2	protein_coding	212.055	0.104686	0.135637	0.364038	0.527731
10004	FBgn0042103	CG18746		protein_coding	52.2589	0.104554	0.188686	0.454106	0.613343
3573	FBgn0030711	Rrp47	Ribosomal RNA processing 47	protein_coding	173.76	0.104479	0.120912	0.325691	0.487181
1615	FBgn0015794	Rab18	Rab18	protein_coding	578.076	0.104443	0.117166	0.314472	0.474707
6139	FBgn0034742	CG4294		protein_coding	879.096	0.104376	0.165477	0.423479	0.585801
10888	FBgn0051960	CG31960		protein_coding	103.119	0.104307	0.138444	0.372364	0.53631
8853	FBgn0038854	CG7044		protein_coding	315.695	0.104228	0.0967173	0.242208	0.39155
14577	FBgn0264816	koko	kokopelli	protein_coding	194.368	0.104207	0.117464	0.316498	0.477026
15955	FBgn0266861	lncRNA:CR45322	long non-coding RNA:CR45322	ncRNA	10.6431	0.104205	0.320868	0.558491	0.700596
7671	FBgn0037082	CG5664		protein_coding	246.496	0.104154	0.0955549	0.237793	0.386048
13427	FBgn0262356	CG43054		protein_coding	53.1497	0.104129	0.194577	0.462624	0.620732
3068	FBgn0029905	Nf-YC	Nuclear factor Y-box C	protein_coding	114.321	0.104081	0.139514	0.375838	0.539282
2679	FBgn0028562	sut2	sugar transporter 2	protein_coding	97.2668	0.104074	0.153362	0.404225	0.567544
2604	FBgn0028399	Serinc	Serine incorporator	protein_coding	2119.06	0.103927	0.0580965	0.065537	0.144129
1353	FBgn0013686	mt:lrRNA	mitochondrial large ribosomal RNA	rRNA	663401	0.103899	0.0749882	0.145751	0.268194
7789	FBgn0037254	sac	sterile affecting ciliogenesis	protein_coding	328.357	0.103889	0.137481	0.372054	0.536066
13782	FBgn0262988	CG43296		protein_coding	44.8724	0.103806	0.194061	0.463428	0.621484
11698	FBgn0058172	lncRNA:CR40172	long non-coding RNA:CR40172	ncRNA	39.8902	0.103788	0.190079	0.459009	0.617345
5512	FBgn0033788	CG13323		protein_coding	1771.19	0.103778	0.14039	0.379196	0.542927
14276	FBgn0263992	asRNA:CR43735	antisense RNA:CR43735	ncRNA	36.0576	0.103724	0.192103	0.46159	0.619617
14629	FBgn0264882	lncRNA:CR44073	long non-coding RNA:CR44073	ncRNA	21.3341	0.103693	0.232028	0.499762	0.652625
3444	FBgn0030525	CG10996		protein_coding	300.032	0.103678	0.0786699	0.164353	0.294375
5178	FBgn0033260	Cul4	Cullin 4	protein_coding	669.214	0.103642	0.111619	0.300222	0.459199
8302	FBgn0038018	Tim17a1	Tim17a1	protein_coding	326.228	0.103626	0.091272	0.222118	0.36791
8488	FBgn0038303	SIDL	Shal Interactor of Di-Leucine Motif	protein_coding	362.455	0.103614	0.0937182	0.232596	0.380155
10911	FBgn0052026	CG32026		protein_coding	1490.2	0.103606	0.0748109	0.146032	0.268627
2512	FBgn0027581	CG6191		protein_coding	779.999	0.103581	0.110949	0.298241	0.456901
4067	FBgn0031465	CG3123		protein_coding	44.2093	0.103571	0.176468	0.442988	0.603715
16438	FBgn0267442	lncRNA:CR45792	long non-coding RNA:CR45792	ncRNA	5.49513	0.103525	0.423738	0.604944	0.737419
1812	FBgn0020546	lncRNA:iab4	long non-coding RNA:iab4	ncRNA	2.12659	0.103453	0.551215	0.621037	0.749877
4307	FBgn0031820	Daxx	Daxx-like protein	protein_coding	981.563	0.103434	0.179211	0.447224	0.606782
16771	FBgn0267793	lncRNA:CR45232	long non-coding RNA:CR45232	ncRNA	3.25748	0.103409	0.442009	0.610217	0.741737
17181	FBgn0286880	CR46402		pseudogene	0.373773	0.103277	0.761691	0.52133	NA
11391	FBgn0053245	Ste:CG33245	Ste:CG33245	protein_coding	64.6446	0.103273	0.650427	0.600888	0.734056
16935	FBgn0283426	lncRNA:acal	long non-coding RNA:acal	ncRNA	1.24966	0.103265	0.524804	0.621907	0.750433
12480	FBgn0086895	pea	peanuts	protein_coding	202.277	0.103214	0.117439	0.321061	0.482144
1919	FBgn0022987	qkr54B	quaking related 54B	protein_coding	603.676	0.103201	0.146235	0.39433	0.557543
13936	FBgn0263342	lncRNA:CR43423	long non-coding RNA:CR43423	ncRNA	7.59706	0.103077	0.36858	0.586457	0.722841
13962	FBgn0263395	hppy	happyhour	protein_coding	942.985	0.102946	0.175112	0.443884	0.604451
13763	FBgn0262966	CG43277		protein_coding	233.166	0.102883	0.157112	0.41634	0.579334
12964	FBgn0260968	CG42591		protein_coding	19.3804	0.102871	0.222551	0.4951	0.6487
6853	FBgn0035872	Cpsf6	Cleavage and polyadenylation specific factor 6	protein_coding	474.9	0.1028	0.113127	0.309203	0.469224
4766	FBgn0032520	CG10859		protein_coding	2097.02	0.102768	0.0651901	0.10199	0.203713
6307	FBgn0035009	CG16837		protein_coding	163.608	0.10275	0.153527	0.410525	0.57395
8238	FBgn0037922	CG14711		protein_coding	165.854	0.102739	0.109174	0.296084	0.454774
10251	FBgn0050058	CG30058		protein_coding	482.799	0.102702	0.129908	0.358945	0.522351
12127	FBgn0085303	CG34274		protein_coding	225.82	0.102627	0.124834	0.345629	0.508102
6712	FBgn0035647	CG10486		protein_coding	38.9207	0.102535	0.186177	0.45983	0.61796
16746	FBgn0267767	lncRNA:CR46098	long non-coding RNA:CR46098	ncRNA	0.700818	0.102498	0.69822	0.578919	NA
4742	FBgn0032487	Ski6	Ski6	protein_coding	159.204	0.102485	0.153359	0.41142	0.574582
6182	FBgn0034821	CG9876		protein_coding	6.23887	0.102317	0.325293	0.567918	0.70811
10094	FBgn0043900	pygo	pygopus	protein_coding	521.818	0.102255	0.120313	0.334331	0.495851
5964	FBgn0034483	CG16894		protein_coding	670.969	0.102241	0.0917084	0.230259	0.377872
335	FBgn0001986	Mtr4	Mtr4 helicase	protein_coding	230.818	0.102085	0.123567	0.344619	0.506958
2529	FBgn0027601	pdgy	pudgy	protein_coding	2483.39	0.102072	0.0489397	0.0332615	0.0829638
7974	FBgn0037540	Pbp95	PSEA-binding protein 95kD	protein_coding	53.9976	0.102033	0.164515	0.432421	0.594297
3789	FBgn0031030	Tao	Tao	protein_coding	1183.26	0.102018	0.174533	0.447187	0.606782
8204	FBgn0037878	CG6693		protein_coding	461.559	0.101973	0.102873	0.276807	0.43316
6752	FBgn0035713	velo	veloren	protein_coding	1450.01	0.101948	0.0695359	0.126351	0.241239
5400	FBgn0033623	CG13202		protein_coding	52.3549	0.101939	0.177879	0.452033	0.611369
11683	FBgn0054049	CG34049		protein_coding	50.1137	0.101937	0.198369	0.476046	0.632418
16299	FBgn0267230	lncRNA:CR45670	long non-coding RNA:CR45670	ncRNA	1.28851	0.101919	0.602825	0.619398	0.748622
12109	FBgn0085280	CG34251		protein_coding	0.388215	0.10189	0.737252	0.550807	NA
11028	FBgn0052262	CG32262		protein_coding	649.859	0.101883	0.0839689	0.197046	0.336731
1680	FBgn0016754	sba	six-banded	protein_coding	672.764	0.101742	0.169015	0.440567	0.601435
13575	FBgn0262543	lncRNA:CR43097	long non-coding RNA:CR43097	ncRNA	16.1598	0.101719	0.248521	0.520699	0.670115
4432	FBgn0032018	CG7806		protein_coding	734.178	0.101644	0.151126	0.411101	0.574431
15528	FBgn0266229	lncRNA:CR44924	long non-coding RNA:CR44924	ncRNA	22.0133	0.10156	0.24562	0.519148	0.668401
15311	FBgn0265934	lncRNA:CR44723	long non-coding RNA:CR44723	ncRNA	1.69164	0.101532	0.586075	0.623669	0.751965
12427	FBgn0086613	Ino80	INO80 complex subunit	protein_coding	296.213	0.101429	0.161465	0.430267	0.592663
2128	FBgn0025388	Alms1a	Alstrom syndrome 1a	protein_coding	1060	0.101397	0.170383	0.444105	0.604537
16209	FBgn0267140	lncRNA:CR45580	long non-coding RNA:CR45580	ncRNA	36.8288	0.101341	0.188228	0.467435	0.62521
7649	FBgn0037044	Pdss2	Decaprenyl diphosphate synthase subunit 2	protein_coding	229.343	0.101327	0.14469	0.399794	0.563443
13080	FBgn0261504	7SLRNA:CR42652	Signal recognition particle 7SL RNA CR42652	ncRNA	552.188	0.101282	0.30508	0.560249	0.702092
5540	FBgn0033834	CG4744		protein_coding	1169.45	0.101188	0.160818	0.430301	0.592663
11256	FBgn0052801	CG32801		protein_coding	2.68264	0.101149	0.583143	0.62533	0.753433
6197	FBgn0034841	atlas	atlas	protein_coding	341.546	0.101126	0.0874555	0.216497	0.360829
16406	FBgn0267383	Ubc87F	Ubiquitin conjugating enzyme 87F	protein_coding	1078.55	0.101057	0.127626	0.360698	0.524303
15226	FBgn0265847	lncRNA:CR44636	long non-coding RNA:CR44636	ncRNA	0.528312	0.100989	0.680682	0.594125	NA
14484	FBgn0264563	CG43935		protein_coding	385.68	0.10098	0.130845	0.369476	0.533509
16798	FBgn0267820	asRNA:CR46145	antisense RNA:CR46145	ncRNA	14.157	0.10093	0.315911	0.567861	0.70811
2643	FBgn0028497	Mtmr6	Myotubularin related protein 6	protein_coding	603.445	0.100913	0.101808	0.27777	0.434246
14531	FBgn0264708	lncRNA:CR43977	long non-coding RNA:CR43977	ncRNA	16.7955	0.100823	0.237232	0.515645	0.666023
14035	FBgn0263495	lncRNA:CR43484	long non-coding RNA:CR43484	ncRNA	16.993	0.100807	0.303647	0.5612	0.702823
6075	FBgn0034650	NC2alpha	Negative Cofactor 2alpha	protein_coding	140.706	0.100798	0.144032	0.400883	0.564561
16655	FBgn0267672	lncRNA:CR46008	long non-coding RNA:CR46008	ncRNA	3.2237	0.100792	0.397404	0.605826	0.737964
7334	FBgn0036608	CG13040		protein_coding	20.6122	0.100785	0.291284	0.553717	0.696838
12598	FBgn0259175	ome	omega	protein_coding	1316.41	0.100758	0.128038	0.363222	0.526968
15906	FBgn0266812	lncRNA:CR45274	long non-coding RNA:CR45274	ncRNA	11.3533	0.100754	0.268998	0.539216	0.685345
11796	FBgn0065064	snoRNA:Psi28S-291		snoRNA	4.85547	0.100748	0.428665	0.615732	0.745761
15613	FBgn0266356	lncRNA:CR45004	long non-coding RNA:CR45004	ncRNA	22.8385	0.100737	0.250966	0.526465	0.675076
5052	FBgn0033050	Pngl	PNGase-like	protein_coding	797.723	0.100719	0.0922459	0.239616	0.388265
13252	FBgn0261934	dikar	dikar	protein_coding	1593.48	0.100682	0.289232	0.552821	0.696323
7923	FBgn0037465	CG1105		protein_coding	455.6	0.100631	0.079161	0.179534	0.314886
7434	FBgn0036763	TrpRS-m	Tryptophanyl-tRNA synthetase, mitochondrial	protein_coding	3834.83	0.100625	0.11846	0.336518	0.4984
11600	FBgn0053816	His1:CG33816	His1:CG33816	protein_coding	6.67866	0.100618	0.84754	0.379471	0.543117
14580	FBgn0264819	asRNA:CR44027	antisense RNA:CR44027	ncRNA	80.1362	0.10057	0.15001	0.413934	0.576985
16643	FBgn0267658	lncRNA:CR45996	long non-coding RNA:CR45996	ncRNA	0.451145	0.100529	0.725498	0.565448	NA
7192	FBgn0036403	CG6661		protein_coding	1286.86	0.100467	0.114574	0.325056	0.48642
15172	FBgn0265793	lncRNA:CR44582	long non-coding RNA:CR44582	ncRNA	19.6836	0.100453	0.250901	0.527562	0.675795
7776	FBgn0037235	CG1103		protein_coding	202.35	0.100427	0.111963	0.316653	0.477213
14932	FBgn0265448	lncRNA:CR44348	long non-coding RNA:CR44348	ncRNA	3.69291	0.100415	0.397053	0.607017	0.73912
4927	FBgn0032811	Pmvk	Phosphomevalonate kinase	protein_coding	86.9322	0.100361	0.143208	0.401195	0.564845
4691	FBgn0032419	CG17217		protein_coding	115.726	0.100359	0.191749	0.475713	0.632133
3258	FBgn0030230	Rph	Rabphilin	protein_coding	74.2759	0.100335	0.20089	0.485513	0.63998
15107	FBgn0265713	lncRNA:CR44520	long non-coding RNA:CR44520	ncRNA	38.7093	0.100274	0.189668	0.473741	0.630632
6220	FBgn0034879	Rrp4	Rrp4	protein_coding	94.6955	0.100244	0.173679	0.453914	0.613138
4253	FBgn0031738	CG9171		protein_coding	550.55	0.100237	0.150716	0.416823	0.579733
3287	FBgn0030278	CG15200		protein_coding	761.648	0.10022	0.156414	0.427267	0.589228
6718	FBgn0035663	CG6462		protein_coding	7.41022	0.100204	0.321198	0.57353	0.712081
4778	FBgn0032551	CG18636		protein_coding	1.49909	0.100197	0.5644	0.630544	0.757088
8033	FBgn0037622	CG8202		protein_coding	224.489	0.100167	0.0999169	0.27397	0.429802
7507	FBgn0036850	Gem2	Gemin 2	protein_coding	128.341	0.0999535	0.137605	0.390738	0.554208
9490	FBgn0039788	Rpt6R	Regulatory particle triple-A ATPase 6-related	protein_coding	623.17	0.0999173	0.133163	0.380342	0.5436
14756	FBgn0265085	lncRNA:CR44196	long non-coding RNA:CR44196	ncRNA	18.7715	0.0999147	0.243117	0.523913	0.672778
4040	FBgn0031430	CG3528		protein_coding	42.9318	0.09986	0.255976	0.533639	0.681147
14614	FBgn0264866	lncRNA:CR44057	long non-coding RNA:CR44057	ncRNA	0.550804	0.099824	0.675685	0.600534	NA
14586	FBgn0264825	lncRNA:CR44033	long non-coding RNA:CR44033	ncRNA	5.33516	0.0997606	0.399532	0.610159	0.741737
7877	FBgn0037398	CG15580		protein_coding	549.366	0.0997381	0.071207	0.14336	0.265103
5517	FBgn0033794	CG13326		protein_coding	745.586	0.0996738	0.083903	0.206636	0.348575
16276	FBgn0267207	lncRNA:CR45647	long non-coding RNA:CR45647	ncRNA	6.57904	0.0995973	0.338318	0.584797	0.721649
13167	FBgn0261681	CG42728		protein_coding	5.48009	0.0995703	0.436311	0.621718	0.750315
2245	FBgn0026076	UBL3	Ubiquitin like 3	protein_coding	804.767	0.0995585	0.110257	0.315068	0.475293
15047	FBgn0265653	lncRNA:CR44460	long non-coding RNA:CR44460	ncRNA	27.8513	0.0995091	0.187727	0.474874	0.631526
2411	FBgn0027086	IleRS	Isoleucyl-tRNA synthetase	protein_coding	1289.73	0.099496	0.0863859	0.219082	0.364025
2952	FBgn0029717	CG12684		protein_coding	406.132	0.0994283	0.103811	0.292535	0.450734
7892	FBgn0037419	Osi12	Osiris 12	protein_coding	12.8986	0.0993626	0.276288	0.549599	0.693753
4388	FBgn0031952	cdc14	cell division cycle 14	protein_coding	2216.55	0.0993427	0.168425	0.450509	0.609778
4558	FBgn0032210	CYLD	Cylindromatosis	protein_coding	2086.6	0.0993328	0.0639647	0.107699	0.212671
2886	FBgn0029539	CG11663		protein_coding	245.53	0.0992051	0.130229	0.376386	0.539915
3509	FBgn0030622	CG9101		protein_coding	280.898	0.0992007	0.0993757	0.276486	0.432903
16190	FBgn0267121	lncRNA:CR45561	long non-coding RNA:CR45561	ncRNA	7.42494	0.0991847	0.317626	0.575384	0.713915
13431	FBgn0262360	CG43058		protein_coding	82.6502	0.0991653	0.164	0.444623	0.604972
3861	FBgn0031128	hydra	hydra	protein_coding	2185.66	0.0991428	0.060061	0.0886246	0.182701
11484	FBgn0053490	CG33490		protein_coding	493.018	0.0991356	0.0849242	0.21393	0.357645
10964	FBgn0052133	Ptip	PAX transcription activation domain interacting protein	protein_coding	273.27	0.0991132	0.194278	0.483906	0.638776
3611	FBgn0030769	CG13012		protein_coding	130.141	0.0990873	0.155521	0.430938	0.593219
1721	FBgn0019637	Atu	Another transcription unit	protein_coding	196.536	0.0990279	0.111499	0.321891	0.482821
7322	FBgn0036595	CG13046		protein_coding	3.30103	0.0989663	0.371859	0.602473	0.735169
9972	FBgn0041622	Or69a	Odorant receptor 69a	protein_coding	1.91548	0.0988936	0.506459	0.635166	0.76015
2960	FBgn0029726	CG15471		protein_coding	90.0298	0.0988768	0.156172	0.433055	0.595062
14456	FBgn0264510	lncRNA:CR43909	long non-coding RNA:CR43909	ncRNA	161.861	0.0988155	0.121364	0.353972	0.516935
9664	FBgn0040253	Ugt35E1	UDP-glycosyltransferase family 35 member E1	protein_coding	14.1269	0.0988054	0.278776	0.553421	0.696695
10341	FBgn0050278	CG30278		protein_coding	1168.7	0.0987888	0.0729501	0.15621	0.28284
709	FBgn0004053	zen	zerknullt	protein_coding	0.553795	0.0987866	0.68286	0.600107	NA
7442	FBgn0036771	Wdr92	WD repeat domain 92	protein_coding	346.839	0.0987082	0.0845044	0.21393	0.357645
11024	FBgn0052252	asRNA:CR32252	antisense RNA:CR32252	ncRNA	113.45	0.098643	0.152132	0.426904	0.58878
14048	FBgn0263509	lncRNA:CR43498	long non-coding RNA:CR43498	ncRNA	9.4496	0.0985977	0.340353	0.589499	0.725796
10606	FBgn0051296	CG31296		protein_coding	83.6584	0.0985805	0.14364	0.410504	0.57395
10546	FBgn0051161	CG31161		protein_coding	1511.45	0.0984975	0.0542803	0.062737	0.139193
5240	FBgn0033363	CG13744		protein_coding	5.32963	0.0984667	0.364097	0.600983	0.734061
5120	FBgn0033168	CG11145		protein_coding	299.423	0.098443	0.147484	0.418971	0.581672
7329	FBgn0036602	CG13042		protein_coding	0.548958	0.0982497	0.739781	0.560437	NA
8756	FBgn0038708	Scsalpha2	Succinyl-coenzyme A synthetase alpha subunit 2	protein_coding	1197.76	0.0981213	0.142917	0.411168	0.57444
4626	FBgn0032312	CG14071		protein_coding	278.93	0.0981159	0.127501	0.374529	0.538162
13986	FBgn0263444	asRNA:CR43467	antisense RNA:CR43467	ncRNA	4.35265	0.0980904	0.466993	0.633102	0.758789
12779	FBgn0259978	vlc	vulcan	protein_coding	1497.66	0.0980801	0.0532812	0.0592744	0.132939
69	FBgn0000221	brn	brainiac	protein_coding	61.3572	0.0980512	0.171976	0.461452	0.619501
6449	FBgn0035233	Pex10	Peroxin 10	protein_coding	314.864	0.0980212	0.116034	0.341657	0.503737
2108	FBgn0024998	CG2685		protein_coding	98.231	0.0978753	0.138586	0.402896	0.56627
265	FBgn0001186	Hex-A	Hexokinase A	protein_coding	5221.33	0.0978549	0.144987	0.416741	0.579733
4243	FBgn0031728	Hsp60C	Heat shock protein 60C	protein_coding	5213.3	0.0978174	0.088878	0.238444	0.386735
3292	FBgn0030290	CG11756		protein_coding	240.22	0.0978158	0.126588	0.373545	0.537455
16355	FBgn0267288	lncRNA:CR45724	long non-coding RNA:CR45724	ncRNA	0.455136	0.097802	0.785806	0.508159	NA
7624	FBgn0037013	CG13250		protein_coding	4.02252	0.097719	0.443006	0.629595	0.756663
9788	FBgn0040601	CG13643		protein_coding	5.8117	0.0977182	0.411146	0.621053	0.749877
8619	FBgn0038492	Mur89F	Mucin related 89F	protein_coding	25.0512	0.0977159	0.260186	0.545245	0.6906
3737	FBgn0030955	CG6891		protein_coding	278.652	0.097713	0.109556	0.32172	0.482659
16308	FBgn0267239	lncRNA:CR45679	long non-coding RNA:CR45679	ncRNA	0.360564	0.0976236	0.764436	0.536613	NA
16660	FBgn0267677	lncRNA:CR46013	long non-coding RNA:CR46013	ncRNA	0.947936	0.0975893	0.584981	0.636503	0.761042
6884	FBgn0035924	CG6576		protein_coding	371.25	0.0975431	0.0941309	0.262931	0.416936
12233	FBgn0085444	mute	muscle wasted	protein_coding	329.473	0.0975347	0.129362	0.382254	0.545567
9068	FBgn0039169	Spps	Sp1-like factor for pairing sensitive-silencing	protein_coding	170.742	0.0975295	0.163327	0.4511	0.610415
8587	FBgn0038452	CG14905		protein_coding	9.73645	0.0974406	0.293229	0.567863	0.70811
17161	FBgn0286813	SRPK	SR Protein Kinase	protein_coding	1782.4	0.0974254	0.182364	0.477777	0.63395
653	FBgn0003747	Gr5a	Gustatory receptor 5a	protein_coding	4.17316	0.097417	0.416712	0.623774	0.752032
2126	FBgn0025383	CG14780		protein_coding	6.10005	0.0973587	0.375296	0.609628	0.741414
6467	FBgn0035254	CG7974		protein_coding	109.612	0.097301	0.165464	0.455442	0.614549
139	FBgn0000447	Dhod	Dihydroorotate dehydrogenase	protein_coding	1358.88	0.0972294	0.0955493	0.270482	0.425678
12021	FBgn0083984	CG34148		protein_coding	205.921	0.097184	0.141901	0.413495	0.576637
14176	FBgn0263663	lncRNA:CR43654	long non-coding RNA:CR43654	ncRNA	90.6423	0.0970678	0.199144	0.497919	0.650886
7662	FBgn0037068	Cpr78Cb	Cuticular protein 78Cb	protein_coding	0.630642	0.0970313	0.660225	0.616981	NA
2677	FBgn0028560	sut4	sugar transporter 4	protein_coding	1383.36	0.0970164	0.0759448	0.179335	0.314706
4638	FBgn0032337	AstCC	Allatostatin double C	protein_coding	4.54878	0.0970128	0.376637	0.611401	0.742565
10776	FBgn0051716	Cnot4	CCR4-NOT transcription complex subunit 4	protein_coding	2898.33	0.0970085	0.139308	0.408689	0.572051
1237	FBgn0011706	rpr	reaper	protein_coding	11.7523	0.0969768	0.28734	0.566052	0.706872
13344	FBgn0262160	CG9932		protein_coding	2922.22	0.0969628	0.221698	0.519084	0.668401
5293	FBgn0033449	CG1663		protein_coding	176.019	0.0969288	0.119797	0.358626	0.522036
4781	FBgn0032563	CG15258		protein_coding	516.355	0.0969258	0.112236	0.334758	0.496275
6178	FBgn0034816	CG3085		protein_coding	1785.61	0.0968142	0.103695	0.304996	0.464594
8196	FBgn0037860	SdhCL	Succinate dehydrogenase, subunit C-like	protein_coding	738.927	0.096809	0.105376	0.311283	0.471544
13778	FBgn0262984	CG43292		protein_coding	108.643	0.0967633	0.140387	0.412252	0.575427
1770	FBgn0020305	dbe	dribble	protein_coding	155.305	0.0967622	0.133552	0.396524	0.559972
2937	FBgn0029700	CG15576		protein_coding	517.441	0.0967448	0.112819	0.3376	0.499422
2369	FBgn0026666	MagR	Magnetic receptor	protein_coding	588.477	0.0967308	0.117413	0.352369	0.515481
14789	FBgn0265153	lncRNA:CR44222	long non-coding RNA:CR44222	ncRNA	10.0551	0.0967186	0.284558	0.565331	0.706606
13716	FBgn0262874	CG43229		protein_coding	1.67365	0.0966504	0.539295	0.643343	0.766136
4653	FBgn0032365	CG14929		protein_coding	209.237	0.0965906	0.116447	0.350058	0.513428
1309	FBgn0012058	Cdc27	Cell division cycle 27	protein_coding	917.007	0.0965664	0.146042	0.42503	0.586979
1480	FBgn0014870	Psi	P-element somatic inhibitor	protein_coding	833.226	0.0965636	0.164184	0.456904	0.615598
348	FBgn0002044	swm	second mitotic wave missing	protein_coding	950.535	0.0965383	0.139254	0.410844	0.574249
9441	FBgn0039727	Vps13B	Vacuolar protein sorting 13B	protein_coding	2523.16	0.096447	0.21623	0.516602	0.666752
10156	FBgn0045843	RacGAP84C	Rac GTPase activating protein at 84C	protein_coding	112.683	0.0964339	0.130057	0.389437	0.552773
2992	FBgn0029791	AdamTS-B	ADAM metallopeptidase with thrombospondin type 1 motif B	protein_coding	90.8492	0.0964334	0.158869	0.44904	0.608598
17281	FBgn0287725	sov	small ovary	protein_coding	589.938	0.09637	0.190555	0.491956	0.645666
15340	FBgn0265964	lncRNA:CR44751	long non-coding RNA:CR44751	ncRNA	6.19842	0.0962606	0.379666	0.615279	0.745618
1639	FBgn0015949	hrg	hiiragi	protein_coding	1147.2	0.0962602	0.11678	0.352754	0.515757
16047	FBgn0266961	lncRNA:CR45412	long non-coding RNA:CR45412	ncRNA	6.1513	0.0962023	0.345156	0.600681	0.733865
2001	FBgn0024150	Ac78C	Adenylyl cyclase 78C	protein_coding	189.765	0.096199	0.152584	0.439255	0.600095
8990	FBgn0039059	CG13829		protein_coding	103.102	0.0961746	0.126048	0.380165	0.5436
2893	FBgn0029589	CG14810		protein_coding	28.2388	0.0961507	0.203626	0.506352	0.658305
16400	FBgn0267351	Topors	Topoisomerase I-interacting protein	protein_coding	504.725	0.0961266	0.162288	0.455994	0.614962
1790	FBgn0020399	Mst89B	Mst89B	protein_coding	671.675	0.0960958	0.0730316	0.168252	0.299708
15562	FBgn0266263	asRNA:CR44958	antisense RNA:CR44958	ncRNA	1.84153	0.0960928	0.6005	0.638641	0.762438
5878	FBgn0034362	CG5323		protein_coding	236.279	0.0960716	0.104314	0.311048	0.471463
9524	FBgn0039836	CG1750		protein_coding	37.6596	0.0959665	0.205795	0.509225	0.660744
15764	FBgn0266641	lncRNA:CR45148	long non-coding RNA:CR45148	ncRNA	0.457893	0.0959514	0.732076	0.575115	NA
16030	FBgn0266944	lncRNA:CR45395	long non-coding RNA:CR45395	ncRNA	2.79853	0.0958533	0.463365	0.639991	0.763453
15160	FBgn0265766	lncRNA:CR44573	long non-coding RNA:CR44573	ncRNA	8.42428	0.0958137	0.338331	0.598841	0.732551
14323	FBgn0264305	CG43783		protein_coding	1630.07	0.0956239	0.107234	0.324003	0.485227
7850	FBgn0037360	CG2182		protein_coding	919.971	0.0956	0.0737239	0.174127	0.307768
5977	FBgn0034498	CG16868		protein_coding	209.615	0.0955381	0.155068	0.446811	0.606491
3946	FBgn0031276	CG12506		protein_coding	349.445	0.0954605	0.166158	0.465017	0.62281
7362	FBgn0036662	CG9706		protein_coding	789.063	0.0954131	0.0799544	0.207207	0.349307
3547	FBgn0030675	CG8191		protein_coding	85.3118	0.0953527	0.159558	0.455254	0.614404
2655	FBgn0028518	CG18480		protein_coding	419.536	0.0953492	0.0855451	0.234939	0.382757
14597	FBgn0264836	CG44044		protein_coding	16.7646	0.0953297	0.429522	0.634509	0.759706
12070	FBgn0085228	CG34199		protein_coding	0.454628	0.0952904	0.676676	0.614948	NA
1982	FBgn0023523	Or2a	Odorant receptor 2a	protein_coding	3.05745	0.0952789	0.454206	0.640249	0.763581
14896	FBgn0265368	lncRNA:CR44309	long non-coding RNA:CR44309	ncRNA	37.4238	0.0952756	0.197224	0.503868	0.656192
16328	FBgn0267261	lncRNA:CR45697	long non-coding RNA:CR45697	ncRNA	8.69993	0.0952108	0.304957	0.583439	0.720744
13206	FBgn0261816	CG42758		protein_coding	348.196	0.0951861	0.149066	0.437562	0.598876
3643	FBgn0030809	Ubr1	Ubr1 ubiquitin ligase	protein_coding	2271.14	0.0950789	0.190826	0.498019	0.650961
16312	FBgn0267243	asRNA:CR45683	antisense RNA:CR45683	ncRNA	32.9395	0.0949877	0.228274	0.532853	0.680634
15532	FBgn0266233	lncRNA:CR44928	long non-coding RNA:CR44928	ncRNA	1.56365	0.0949714	0.517566	0.648651	0.769929
7803	FBgn0037284	CG14659		protein_coding	31.0708	0.0949301	0.243232	0.544536	0.689984
10845	FBgn0051865	Ada1-1	transcriptional Adaptor 1-1	protein_coding	24.3964	0.0949009	0.376014	0.618757	0.748168
9693	FBgn0040323	GNBP1	Gram-negative bacteria binding protein 1	protein_coding	173.09	0.0948943	0.125198	0.384235	0.547372
6306	FBgn0035008	CG3494		protein_coding	806.962	0.0948898	0.102379	0.309716	0.469818
5583	FBgn0033900	CysRS-m	Cysteinyl-tRNA synthetase, mitochondrial	protein_coding	1523.62	0.0948607	0.0593067	0.0992447	0.199652
3284	FBgn0030274	Lint-1	l(3)mbt interacting protein 1	protein_coding	318.964	0.0948529	0.0930043	0.271468	0.426839
4000	FBgn0031364	CG17648		protein_coding	76.6335	0.0947941	0.167268	0.469757	0.627329
14659	FBgn0264914	lncRNA:CR44105	long non-coding RNA:CR44105	ncRNA	16.2638	0.094782	0.268028	0.562416	0.704115
6606	FBgn0035491	Dpy-30L2	Dpy-30-like 2	protein_coding	824.224	0.0947025	0.133603	0.406781	0.570083
13060	FBgn0261429	lncRNA:CR42646	long non-coding RNA:CR42646	ncRNA	4.36993	0.0946423	0.373296	0.618625	0.748068
2855	FBgn0029154	Menl-1	Malic enzyme like-1	protein_coding	1581.77	0.0946151	0.242528	0.545331	0.690606
1693	FBgn0016977	spen	split ends	protein_coding	2280.47	0.0946115	0.208007	0.5172	0.667108
1871	FBgn0021944	Coprox	Coproporphyrinogen oxidase	protein_coding	466.497	0.0945732	0.137774	0.417137	0.580022
4676	FBgn0032397	Tom70	Translocase of outer membrane 70	protein_coding	1937.77	0.0945622	0.0802801	0.21294	0.356494
12463	FBgn0086704	stops	slow termination of phototransduction	protein_coding	200.415	0.0945529	0.138169	0.418125	0.580708
1445	FBgn0014163	fax	failed axon connections	protein_coding	2811.7	0.09453	0.147227	0.437188	0.598695
13926	FBgn0263332	asRNA:CR43413	antisense RNA:CR43413	ncRNA	5.46247	0.0944767	0.351201	0.609868	0.741587
3606	FBgn0030761	CG9784		protein_coding	402.06	0.0944214	0.0768229	0.195861	0.335023
8511	FBgn0038339	CG6118		protein_coding	5.72019	0.094335	0.392754	0.626941	0.754485
16639	FBgn0267653	lncRNA:CR45991	long non-coding RNA:CR45991	ncRNA	3.57179	0.0943303	0.407871	0.631893	0.757934
5619	FBgn0033952	Adgf-E	Adenosine deaminase-related growth factor E	protein_coding	483.15	0.0943247	0.0757926	0.19092	0.328779
10768	FBgn0051703	tplus3b	testis-specific Plus3 domain b	protein_coding	145.511	0.09428	0.119257	0.370319	0.53407
10253	FBgn0050065	CG30065		protein_coding	229.16	0.0942472	0.130503	0.401416	0.565038
10364	FBgn0050343	Tsen15	tRNA splicing endonuclease subunit 15	protein_coding	14.4698	0.0942213	0.335565	0.603457	0.736063
17024	FBgn0284233	CG46317		protein_coding	2774.55	0.094201	0.107507	0.332243	0.493408
8044	FBgn0037637	IscU	Iron-sulfur cluster assembly enzyme	protein_coding	4577.6	0.0941606	0.0825137	0.226075	0.372726
10629	FBgn0051361	dpr17	defective proboscis extension response 17	protein_coding	2025.55	0.0941225	0.0873324	0.249494	0.400112
14153	FBgn0263626	lncRNA:CR43635	long non-coding RNA:CR43635	ncRNA	2.51225	0.0940954	0.471646	0.647262	0.769064
6906	FBgn0035956	Doc2	Dorsocross2	protein_coding	4.86486	0.0940904	0.350703	0.611075	0.742407
11064	FBgn0052343	Atac3	Ada2a-containing complex component 3	protein_coding	119.67	0.094074	0.124411	0.3862	0.548994
7736	FBgn0037175	CG14455		protein_coding	0.946896	0.0940511	0.603475	0.644714	0.767092
2110	FBgn0025111	Ant2	Adenine nucleotide translocase 2	protein_coding	1520.72	0.0939801	0.0843543	0.235995	0.383821
13724	FBgn0262882	CG43237		protein_coding	193.493	0.0939582	0.118628	0.370065	0.534007
14155	FBgn0263628	asRNA:CR43637	antisense RNA:CR43637	ncRNA	161.128	0.0938237	0.135256	0.415067	0.578211
2962	FBgn0029728	CG2861		protein_coding	751.782	0.0937902	0.165178	0.471385	0.628349
718	FBgn0004106	Cdk1	Cyclin-dependent kinase 1	protein_coding	111.548	0.093656	0.134562	0.414272	0.577404
272	FBgn0001215	Hrb98DE	Heterogeneous nuclear ribonucleoprotein at 98DE	protein_coding	3389.34	0.0935753	0.0901359	0.265206	0.419498
2964	FBgn0029730	boil	boilerman	protein_coding	638.373	0.0935319	0.0700532	0.163666	0.293386
361	FBgn0002466	sti	sticky	protein_coding	172.177	0.0935104	0.180334	0.493086	0.646726
3908	FBgn0031219	CG13694		protein_coding	23.1714	0.0933835	0.222399	0.534973	0.682143
12906	FBgn0260762	CG42560		protein_coding	390.822	0.0933649	0.119056	0.374385	0.538055
14256	FBgn0263933	ebi	ebi	protein_coding	627.975	0.0933382	0.104917	0.327282	0.488509
1797	FBgn0020440	Fak	Focal adhesion kinase	protein_coding	653.476	0.0932988	0.157139	0.46103	0.619192
5043	FBgn0033031	CG8245		protein_coding	795.8	0.0932986	0.0615939	0.117605	0.228162
3663	FBgn0030840	p-cup	presidents-cup	protein_coding	288.528	0.0932961	0.0972047	0.297293	0.455883
9532	FBgn0039850	CG11333		protein_coding	120.868	0.0932657	0.141491	0.431711	0.593754
1054	FBgn0010356	Taf5	TBP-associated factor 5	protein_coding	160.628	0.0932556	0.134526	0.416185	0.579172
25	FBgn0000061	al	aristaless	protein_coding	5.41292	0.0931422	0.357697	0.61767	0.747463
612	FBgn0003502	Btk	Bruton tyrosine kinase	protein_coding	464.49	0.0931125	0.144763	0.439223	0.600095
1534	FBgn0015321	Ubc4	Ubiquitin conjugating enzyme 4	protein_coding	1071.55	0.0930527	0.0655795	0.140911	0.261682
1628	FBgn0015838	Vang	Van Gogh	protein_coding	226.782	0.0930416	0.144039	0.438105	0.599359
10836	FBgn0051849	Mgat3	beta-1,4-mannosyl-glycoprotein 4-beta-N-acetylglucosaminyltransferase	protein_coding	46.0575	0.0929561	0.183175	0.499019	0.651878
11898	FBgn0082966	snoRNA:Psi28S-3327b	snoRNA:Psi28S-3327b	snoRNA	0.643771	0.0928887	0.682007	0.620209	NA
16697	FBgn0267716	asRNA:CR46049	antisense RNA:CR46049	ncRNA	40.1728	0.0928369	0.260445	0.565298	0.706606
5174	FBgn0033252	CG12769		protein_coding	230.044	0.0928063	0.160049	0.468141	0.625936
13769	FBgn0262972	lncRNA:cherub	cherub	ncRNA	65.1351	0.0927802	0.174445	0.489047	0.643077
78	FBgn0000247	ca	claret	protein_coding	851.165	0.0927363	0.209232	0.526542	0.675076
9817	FBgn0040697	Teh3	tipE homolog 3	protein_coding	86.493	0.0927065	0.259975	0.565518	0.706612
6343	FBgn0035063	CG3594		protein_coding	84.1499	0.0926928	0.160405	0.469251	0.626926
3916	FBgn0031233	Tbc1d15-17	TBC1 domain family member 15/17	protein_coding	482.646	0.092657	0.107475	0.340126	0.502235
10219	FBgn0050010	CG30010		protein_coding	87.3147	0.0926424	0.161095	0.470581	0.627858
1977	FBgn0023518	trr	trithorax-related	protein_coding	404.28	0.0926407	0.186548	0.504326	0.656509
11356	FBgn0053180	Ranbp16	Ranbp16	protein_coding	1513.64	0.0925971	0.142177	0.436462	0.598129
121	FBgn0000376	crm	cramped	protein_coding	152.845	0.0925965	0.150098	0.452045	0.611369
6121	FBgn0034722	Rtf1	Rtf1	protein_coding	1056.2	0.0925174	0.146912	0.446393	0.606088
14642	FBgn0264895	RapGAP1	Rap GTPase activating protein 1	protein_coding	636.233	0.0924472	0.149785	0.452195	0.611517
2701	FBgn0028667	Vha16-3	Vacuolar H[+] ATPase 16kD subunit 3	protein_coding	55.9498	0.092435	0.187444	0.506265	0.658247
16278	FBgn0267209	lncRNA:CR45649	long non-coding RNA:CR45649	ncRNA	4.40194	0.0924286	0.397629	0.635384	0.760272
2127	FBgn0025387	Alms1b	Alstrom syndrome 1b	protein_coding	696.056	0.0924248	0.13469	0.420738	0.58318
5234	FBgn0033354	FANCI	Fanconi anemia complementation group I	protein_coding	134.853	0.0923053	0.145993	0.445641	0.605495
5176	FBgn0033258	uno	univalents only	protein_coding	790.375	0.09226	0.0835726	0.240852	0.389895
12718	FBgn0259849	Su(Ste):CR42418	Su(Ste):CR42418	ncRNA	10.3655	0.0922267	0.288889	0.585791	0.72237
16607	FBgn0267621	lncRNA:CR45959	long non-coding RNA:CR45959	ncRNA	30.6591	0.092131	0.204525	0.524928	0.673855
15792	FBgn0266677	asRNA:CR45167	antisense RNA:CR45167	ncRNA	23.5907	0.0921015	0.215988	0.535209	0.682296
3382	FBgn0030429	CG4661		protein_coding	687.663	0.0920917	0.0970881	0.303099	0.462342
3451	FBgn0030539	CG1368		protein_coding	15.3421	0.0920704	0.296735	0.591017	0.726938
5821	FBgn0034270	PIG-A	Phosphatidylinositol glycan anchor biosynthesis class A	protein_coding	64.5708	0.092049	0.156427	0.465857	0.623591
5025	FBgn0032974	CG3651		protein_coding	468.964	0.0920243	0.135216	0.423981	0.586231
7063	FBgn0036212	CG11597		protein_coding	138.574	0.0920211	0.134039	0.421239	0.583707
4840	FBgn0032670	CG5783		protein_coding	128.552	0.0919652	0.128176	0.406998	0.570283
5924	FBgn0034430	mip40	Myb-interacting protein 40	protein_coding	270.452	0.0919123	0.108509	0.347683	0.510483
10599	FBgn0051279	CG31279		protein_coding	81.4525	0.0919111	0.192673	0.514268	0.664863
656	FBgn0003861	trp	transient receptor potential	protein_coding	3289.4	0.0918966	0.143627	0.442925	0.603684
13322	FBgn0262109	lncRNA:CR42862	long non-coding RNA:CR42862	ncRNA	34787.3	0.0918834	0.165056	0.480236	0.63549
16525	FBgn0267537	lncRNA:CR45877	long non-coding RNA:CR45877	ncRNA	56.1887	0.0918307	0.164008	0.478929	0.634576
4561	FBgn0032214	CG4968		protein_coding	1036.5	0.091791	0.0904546	0.275888	0.432278
9728	FBgn0040367	CG11382		protein_coding	0.924215	0.0917756	0.612731	0.650151	0.771058
13274	FBgn0261994	CG42812		protein_coding	0.416195	0.0917691	0.729646	0.591557	NA
11452	FBgn0053416	5SrRNA-Psi:CR33416	5SrRNA-Psi:CR33416	pseudogene	1.20953	0.0917331	0.72593	0.594773	0.729603
5278	FBgn0033426	Nt5c	5' nucleotidase C	protein_coding	1202.39	0.0917247	0.0780151	0.21525	0.359376
1448	FBgn0014189	Hel25E	Helicase at 25E	protein_coding	746.789	0.0916854	0.0888437	0.269053	0.423916
9138	FBgn0039270	PQBP1	Poly-glutamine tract binding protein 1	protein_coding	87.9066	0.0916658	0.153033	0.461886	0.619905
14959	FBgn0265524	asRNA:CR44374	antisense RNA:CR44374	ncRNA	6.08366	0.0916239	0.412632	0.64286	0.76562
3902	FBgn0031208	CR11023		pseudogene	290.524	0.0915786	0.0874737	0.263204	0.417281
12601	FBgn0259179	CG42284		protein_coding	28.5557	0.0915591	0.242354	0.558046	0.700422
2377	FBgn0026738	CG7857		protein_coding	222.939	0.0915124	0.113802	0.367624	0.531437
6221	FBgn0034880	ItgaPS5	Integrin alphaPS5 subunit	protein_coding	11.0209	0.0914432	0.372664	0.630034	0.756953
6375	FBgn0035111	Dis3l2	Dis3 like 3'-5' exoribonuclease 2	protein_coding	1036.08	0.0913942	0.139453	0.43666	0.598294
13432	FBgn0262361	CG43059		protein_coding	232.532	0.0913273	0.130937	0.417253	0.580024
6797	FBgn0035786	Tsp66A	Tetraspanin 66A	protein_coding	393.547	0.0912523	0.141238	0.441187	0.601905
8132	FBgn0037760	FBXO11	F-box protein 11	protein_coding	746.41	0.0912238	0.212119	0.535756	0.682708
2465	FBgn0027507	CG1344		protein_coding	450.827	0.0911921	0.111496	0.361714	0.52533
5408	FBgn0033636	tou	toutatis	protein_coding	811.897	0.0911394	0.250677	0.565688	0.706704
16710	FBgn0267731	lncRNA:CR46062	long non-coding RNA:CR46062	ncRNA	5.91673	0.0911345	0.351213	0.62232	0.750752
3756	FBgn0030982	CG7423		protein_coding	43.4399	0.0910997	0.197938	0.523263	0.672283
7104	FBgn0036277	CG10418		protein_coding	68.229	0.0910761	0.166639	0.486391	0.640749
17172	FBgn0286871	lncRNA:CR46393	long non-coding RNA:CR46393	ncRNA	2.98125	0.091061	0.550935	0.661335	0.780023
14737	FBgn0265066	lncRNA:CR44177	long non-coding RNA:CR44177	ncRNA	4.24961	0.0910078	0.369865	0.630543	0.757088
12558	FBgn0250867	CG42238		protein_coding	239.954	0.0910029	0.135713	0.43029	0.592663
15050	FBgn0265656	lncRNA:CR44463	long non-coding RNA:CR44463	ncRNA	0.308118	0.0909993	0.787064	0.529492	NA
6208	FBgn0034860	CG9812		protein_coding	1233.81	0.0909409	0.086522	0.262022	0.415926
3986	FBgn0031332	CG5556		protein_coding	365.142	0.0909364	0.122526	0.397017	0.560564
583	FBgn0003392	shi	shibire	protein_coding	3454.99	0.0908847	0.161417	0.47952	0.634955
14186	FBgn0263738	Ada2a	transcriptional Adaptor 2a	protein_coding	106.996	0.0908817	0.164472	0.484159	0.63891
12515	FBgn0250754	CG42232		protein_coding	1332.47	0.090879	0.196606	0.522948	0.672027
7227	FBgn0036462	mRpL39	mitochondrial ribosomal protein L39	protein_coding	261.223	0.0908722	0.11776	0.383391	0.546578
6670	FBgn0035585	ATPsynCF6L	ATP synthase, coupling factor 6-like	protein_coding	362.389	0.0908516	0.0906748	0.281839	0.43864
13609	FBgn0262601	SmB	Small ribonucleoprotein particle protein SmB	protein_coding	81.8247	0.090842	0.164666	0.484636	0.639265
736	FBgn0004177	mts	microtubule star	protein_coding	3358.45	0.0908354	0.149598	0.459764	0.617925
11669	FBgn0054029	CG34029		protein_coding	59.6089	0.090828	0.186101	0.512145	0.662904
717	FBgn0004103	Pp1-87B	Protein phosphatase 1 at 87B	protein_coding	2735.29	0.0907987	0.0638053	0.14056	0.261188
7163	FBgn0036360	CG10713		protein_coding	46.3321	0.0907641	0.195233	0.522096	0.671476
10645	FBgn0051406	CG31406		protein_coding	358.523	0.0907415	0.10273	0.33272	0.493924
15299	FBgn0265922	lncRNA:CR44711	long non-coding RNA:CR44711	ncRNA	0.420239	0.0907102	0.756031	0.569928	NA
690	FBgn0003964	usp	ultraspiracle	protein_coding	350.619	0.0906902	0.116243	0.379684	0.54332
10380	FBgn0050366	swif	swift-tuttle	protein_coding	373.521	0.0906737	0.180996	0.507002	0.659007
8993	FBgn0039066	EloA	Elongin A	protein_coding	528.102	0.0905729	0.138507	0.438735	0.599739
2939	FBgn0029702	CG15572		protein_coding	1327.81	0.0905095	0.0942501	0.299483	0.458297
14308	FBgn0264267	asRNA:CR43767	antisense RNA:CR43767	ncRNA	42.9294	0.0904571	0.326438	0.613281	0.744375
16524	FBgn0267536	lncRNA:CR45876	long non-coding RNA:CR45876	ncRNA	9.08942	0.0904327	0.291299	0.594383	0.72926
9606	FBgn0040007	RpL38	Ribosomal protein L38	protein_coding	5569.73	0.0903141	0.129713	0.419395	0.581837
8463	FBgn0038266	CG3610		protein_coding	471.362	0.0902921	0.0907299	0.285067	0.44208
13607	FBgn0262598	mtsh	mitoshell	protein_coding	347.276	0.0902708	0.136949	0.436811	0.598392
6443	FBgn0035218	CG9173		protein_coding	917.951	0.0902704	0.0951147	0.304474	0.463984
3354	FBgn0030373	moon	moonshiner	protein_coding	2.61135	0.0902299	0.526764	0.664626	0.782832
13591	FBgn0262572	CG43112		protein_coding	0.423347	0.0902186	0.786965	0.532398	NA
15818	FBgn0266705	asRNA:CR45195	antisense RNA:CR45195	ncRNA	5.79366	0.0901904	0.436677	0.654074	0.774365
2916	FBgn0029662	CG12206		protein_coding	208.627	0.0901872	0.12169	0.398552	0.562315
2577	FBgn0027948	msps	mini spindles	protein_coding	2481.79	0.090178	0.182492	0.511061	0.661781
5917	FBgn0034422	CG7137		protein_coding	119.309	0.0901009	0.136694	0.437102	0.598631
3740	FBgn0030959	CG6961		protein_coding	438.911	0.0900461	0.0823338	0.246131	0.395883
2687	FBgn0028579	phtf	phtf	protein_coding	2181.88	0.0899961	0.134025	0.431503	0.593754
9158	FBgn0039302	Nup358	Nucleoporin 358kD	protein_coding	1883.63	0.0899862	0.193072	0.523452	0.672412
16497	FBgn0267507	pre-rRNA:CR45847	ribosomal RNA primary transcript:CR45847	rRNA	1115.47	0.0899835	0.59019	0.660674	0.779623
3097	FBgn0029947	CG1999		protein_coding	1753.76	0.0899588	0.0682118	0.169848	0.301759
14445	FBgn0264496	asRNA:CR43898	antisense RNA:CR43898	ncRNA	2.0775	0.0899268	0.52254	0.66558	0.783518
2340	FBgn0026430	Grip84	Gamma-tubulin ring protein 84	protein_coding	417.613	0.0899069	0.100489	0.328496	0.489604
4270	FBgn0031763	CG13996		protein_coding	1.29314	0.0898992	0.613857	0.656139	0.775931
16032	FBgn0266946	asRNA:CR45397	antisense RNA:CR45397	ncRNA	5.89113	0.0898603	0.673104	0.635078	0.760144
16193	FBgn0267124	lncRNA:CR45564	long non-coding RNA:CR45564	ncRNA	2.8986	0.0898077	0.409359	0.648363	0.769773
1124	FBgn0010750	atms	antimeros	protein_coding	315.912	0.0897452	0.0877229	0.274073	0.429919
13127	FBgn0261587	CG42697		protein_coding	127.924	0.0897097	0.145895	0.458342	0.616774
6747	FBgn0035704	Vps8	Vacuolar protein sorting 8	protein_coding	558.052	0.0895749	0.164645	0.490699	0.644481
86	FBgn0000273	Pka-C1	Protein kinase, cAMP-dependent, catalytic subunit 1	protein_coding	2322.46	0.0895668	0.170951	0.499574	0.652436
15432	FBgn0266097	lncRNA:CR44834	long non-coding RNA:CR44834	ncRNA	62.9946	0.0895574	0.165497	0.492024	0.645666
7512	FBgn0036858	CG14088		protein_coding	0.38162	0.0895401	0.731179	0.598072	NA
11367	FBgn0053200	VepD	Ventrally-expressed protein D	protein_coding	20.575	0.0895314	0.249813	0.571861	0.711045
308	FBgn0001301	kel	kelch	protein_coding	732.406	0.0894944	0.156657	0.478683	0.634479
1609	FBgn0015778	rin	rasputin	protein_coding	3148.14	0.089439	0.164483	0.491119	0.644832
9797	FBgn0040634	CG4186		protein_coding	53.4341	0.0893555	0.180859	0.512999	0.663615
5720	FBgn0034109	CG7747		protein_coding	87.5438	0.0892755	0.159966	0.485066	0.639556
4314	FBgn0031832	CG9596		protein_coding	96.9423	0.0892638	0.144598	0.458035	0.616469
14213	FBgn0263774	CG43691		protein_coding	314.689	0.08925	0.138416	0.445255	0.605288
7479	FBgn0036818	CG14074		protein_coding	32.1039	0.0892057	0.204246	0.537774	0.684253
14130	FBgn0263599	Brr2	Brr2 U5 snRNP complex subunit	protein_coding	926.959	0.0892054	0.172108	0.502833	0.655294
11643	FBgn0053977	Dpm3	Dolichyl-phosphate mannosyltransferase subunit 3	protein_coding	76.9386	0.0890041	0.175428	0.50806	0.659851
14550	FBgn0264738	CG43996		protein_coding	47.9359	0.0889855	0.17504	0.50766	0.659506
2408	FBgn0027083	MetRS-m	Methionyl-tRNA synthetase, mitochondrial	protein_coding	123.235	0.0889819	0.133458	0.435385	0.597242
14224	FBgn0263834	CR43696		pseudogene	2.24483	0.0889249	0.839235	0.434084	0.595993
17164	FBgn0286828	dind	diamond	protein_coding	311.188	0.0889224	0.0939151	0.306597	0.466385
6946	FBgn0036020	Cyp40	Cyclophilin 40	protein_coding	539.528	0.0888506	0.0673843	0.170352	0.302426
3749	FBgn0030973	CG7332		protein_coding	787.93	0.0888498	0.11333	0.38022	0.5436
4237	FBgn0031721	CG14017		protein_coding	304.247	0.0887133	0.107538	0.361331	0.524923
322	FBgn0001491	l(1)10Bb	lethal (1) 10Bb	protein_coding	291.306	0.0887002	0.105192	0.35294	0.515968
10895	FBgn0051988	CG31988		protein_coding	7960.87	0.0886567	0.0912279	0.296148	0.454788
9370	FBgn0039630	CG11843		protein_coding	31.6981	0.0885608	0.210981	0.546616	0.691675
6455	FBgn0035240	CG33791		protein_coding	4353.15	0.0885327	0.111131	0.374688	0.538248
15093	FBgn0265699	lncRNA:CR44506	long non-coding RNA:CR44506	ncRNA	10.5288	0.088482	0.288083	0.600365	0.73371
11718	FBgn0061209	His2B:CG17949	His2B:CG17949	protein_coding	5.54896	0.0883078	0.709398	0.619223	0.748516
12469	FBgn0086712	Egm	Enigma	protein_coding	312.878	0.0882597	0.127447	0.424305	0.586374
15462	FBgn0266153	lncRNA:CR44859	long non-coding RNA:CR44859	ncRNA	3.56816	0.0882588	0.413101	0.654953	0.774889
8694	FBgn0038608	WRNexo	WRN exonuclease	protein_coding	30.3702	0.0882514	0.188869	0.527079	0.675368
16672	FBgn0267689	CG46025		protein_coding	1087.99	0.0881432	0.0550711	0.100465	0.201479
12602	FBgn0259183	CG42287		protein_coding	60.5899	0.0881385	0.187837	0.526506	0.675076
1154	FBgn0011236	ken	ken and barbie	protein_coding	323.517	0.0881258	0.136316	0.446377	0.606088
4308	FBgn0031822	Phf5a	PHD finger protein 5a	protein_coding	72.2372	0.08812	0.215365	0.552267	0.69574
3628	FBgn0030794	CG13005		protein_coding	50.9236	0.0880282	0.171107	0.507147	0.659114
5162	FBgn0033235	CG8728		protein_coding	1300.25	0.0880196	0.0724517	0.203697	0.344684
4736	FBgn0032481	CG16972		protein_coding	6078.01	0.0879821	0.163825	0.497224	0.650312
7918	FBgn0037460	sowi	solwind	protein_coding	1322.18	0.0879659	0.13137	0.435669	0.597459
7428	FBgn0036756	Cln3	Cln3	protein_coding	815.747	0.0879638	0.100102	0.337542	0.499384
2082	FBgn0024921	Tnpo	Transportin	protein_coding	1419.38	0.0879632	0.187792	0.527274	0.675505
10067	FBgn0043458	CG12084		protein_coding	749.104	0.0879241	0.135299	0.44512	0.605246
482	FBgn0003060	CG9757		protein_coding	0.966028	0.087805	0.568027	0.670899	0.787716
10646	FBgn0051407	CG31407		protein_coding	815.505	0.0876902	0.122767	0.414774	0.577998
9446	FBgn0039733	CG11504		protein_coding	128.729	0.0876687	0.144349	0.465617	0.623324
6609	FBgn0035497	CG14995		protein_coding	11458.9	0.0876675	0.106877	0.364677	0.528415
14163	FBgn0263649	lncRNA:CR43640	long non-coding RNA:CR43640	ncRNA	27.8057	0.0876372	0.200215	0.541179	0.687158
2832	FBgn0029079	icln	icln	protein_coding	70.9604	0.0876309	0.159713	0.492735	0.64632
5111	FBgn0033154	CG1850		protein_coding	0.930993	0.0875524	0.622852	0.66173	0.780428
13056	FBgn0261399	Pp1-Y1	Protein phosphatase 1, Y-linked 1	protein_coding	16.5361	0.0875467	0.597165	0.667615	0.784886
458	FBgn0002940	ninaE	neither inactivation nor afterpotential E	protein_coding	82869.8	0.0875226	0.0913172	0.302781	0.462002
4306	FBgn0031818	CG9536		protein_coding	473.346	0.0875088	0.0885193	0.289982	0.447514
10090	FBgn0043853	scaRNA:MeU5-C46	small Cajal body-specific RNA : MeU5-C46	snoRNA	3.03712	0.0874479	0.449516	0.66631	0.784046
16691	FBgn0267710	lncRNA:CR46043	long non-coding RNA:CR46043	ncRNA	23.2849	0.0873521	0.316727	0.620478	0.749419
8390	FBgn0038157	CG12538		protein_coding	0.430957	0.0872812	0.694144	0.632647	NA
8036	FBgn0037625	CG11768		protein_coding	108.856	0.0872716	0.291869	0.607437	0.739455
10277	FBgn0050101	Vajk4		protein_coding	13.1162	0.0872616	0.279238	0.600133	0.733588
10572	FBgn0051220	CG31220		protein_coding	6.79355	0.0872582	0.329109	0.626951	0.754485
2101	FBgn0024991	CG2694		protein_coding	222.43	0.0872066	0.134259	0.446465	0.606129
1053	FBgn0010355	Taf1	TBP-associated factor 1	protein_coding	1038.68	0.0871002	0.157119	0.491253	0.64493
6811	FBgn0035805	CG7506		protein_coding	176.346	0.0870997	0.150273	0.479625	0.634957
10110	FBgn0044452	Atg2	Autophagy-related 2	protein_coding	1272.96	0.0870918	0.14991	0.479013	0.634576
9861	FBgn0040812	CG8750		protein_coding	439.791	0.0870515	0.130433	0.438178	0.599406
8795	FBgn0038763	PIG-L	Phosphatidylinositol glycan anchor biosynthesis class L	protein_coding	416.398	0.0870066	0.115016	0.395556	0.559069
9970	FBgn0041605	cpx	complexin	protein_coding	7017.38	0.0869945	0.158045	0.493258	0.646785
9244	FBgn0039437	TwdlL	TweedleL	protein_coding	3.99734	0.0869588	0.418617	0.661079	0.779842
3058	FBgn0029890	Fum2	Fumarase 2	protein_coding	435.247	0.0869177	0.0795923	0.248706	0.399058
9900	FBgn0040967	CG18666		protein_coding	30.3511	0.0868834	0.203807	0.547911	0.692632
2278	FBgn0026206	mei-P26	meiotic P26	protein_coding	1716.15	0.0868802	0.239275	0.575873	0.71429
13699	FBgn0262845	CG43209		protein_coding	221.549	0.0868505	0.124696	0.424521	0.586552
4157	FBgn0031607	Secp43	tRNA Selenocysteine associated protein	protein_coding	144.022	0.0868213	0.129874	0.438016	0.599291
14913	FBgn0265414	lncRNA:CR44326	long non-coding RNA:CR44326	ncRNA	13.9258	0.0868102	0.275108	0.599514	0.733198
2041	FBgn0024330	MED6	Mediator complex subunit 6	protein_coding	184.701	0.0868058	0.106796	0.369129	0.53316
18	FBgn0000046	Act87E	Actin 87E	protein_coding	3675.79	0.0868033	0.0631474	0.154893	0.280955
3952	FBgn0031284	PGAP2	Post-GPI attachment to proteins 2	protein_coding	94.1994	0.0867733	0.140496	0.462394	0.620532
15442	FBgn0266117	asRNA:CR44843	antisense RNA:CR44843	ncRNA	28.3553	0.0867178	0.241569	0.578182	0.716689
6171	FBgn0034800	CG3788		protein_coding	1049.98	0.0867056	0.0989186	0.339777	0.501816
13935	FBgn0263341	lncRNA:CR43422	long non-coding RNA:CR43422	ncRNA	12.6117	0.0866421	0.26814	0.595947	0.730472
7058	FBgn0036206	twy	twitchy	protein_coding	107.451	0.0866084	0.167617	0.509309	0.660744
10959	FBgn0052113	Vps13D	Vacuolar protein sorting 13D	protein_coding	787.683	0.0865884	0.190258	0.536276	0.6832
12083	FBgn0085242	CG34213		protein_coding	39.0427	0.0865758	0.224519	0.566385	0.707056
3434	FBgn0030510	CG12177		protein_coding	229.809	0.0865014	0.162995	0.503259	0.655679
816	FBgn0004581	bgcn	benign gonial cell neoplasm	protein_coding	287.765	0.0864395	0.123875	0.424503	0.586552
493	FBgn0003087	pim	pimples	protein_coding	141.496	0.0864075	0.143225	0.469838	0.627329
8264	FBgn0037970	GC2	Glutamate Carrier 2	protein_coding	681.697	0.0863373	0.110799	0.385552	0.54823
4383	FBgn0031946	CG7164		protein_coding	845.159	0.0863062	0.107788	0.375404	0.538759
10230	FBgn0050031	CG30031		protein_coding	310.677	0.0862963	0.74318	0.598876	0.732551
13738	FBgn0262897	lncRNA:CR43252	long non-coding RNA:CR43252	ncRNA	22.9543	0.0862466	0.227818	0.570332	0.709954
463	FBgn0002973	numb	numb	protein_coding	841.579	0.086236	0.111906	0.389782	0.553108
6377	FBgn0035113	pyx	pyrexia	protein_coding	197.28	0.0862082	0.145545	0.475394	0.631892
13661	FBgn0262740	Evi5	Ecotropic viral integration site 5	protein_coding	723.428	0.0860541	0.185893	0.534192	0.681625
14673	FBgn0264950	asRNA:CR44119	antisense RNA:CR44119	ncRNA	30.8805	0.0860252	0.19992	0.548303	0.692632
13643	FBgn0262690	asRNA:CR43160	antisense RNA:CR43160	ncRNA	160.047	0.0860237	0.114522	0.399372	0.563004
4872	FBgn0032723	ssp3	short spindle 3	protein_coding	1045.52	0.0860069	0.203718	0.551837	0.695371
9999	FBgn0042092	Polr1F	RNA polymerase I subunit F	protein_coding	75.5518	0.0859953	0.147622	0.480397	0.635525
2887	FBgn0029552	CG14631		protein_coding	59.1676	0.0858401	0.16844	0.514181	0.664807
9406	FBgn0039677	ppk30	pickpocket 30	protein_coding	12.3937	0.0858205	0.281282	0.607269	0.73931
4260	FBgn0031749	CG14000		protein_coding	227.832	0.0858133	0.119337	0.415116	0.578211
2842	FBgn0029114	Tollo	Tollo	protein_coding	152.283	0.0857943	0.210778	0.558906	0.701026
16709	FBgn0267730	lncRNA:CR46061	long non-coding RNA:CR46061	ncRNA	30.2302	0.0857817	0.202163	0.551474	0.695085
13022	FBgn0261276	Opa1	Optic atrophy 1	protein_coding	1277.95	0.0857671	0.106868	0.375148	0.538544
12591	FBgn0259166	CG42271		protein_coding	372.952	0.0857626	0.10819	0.379828	0.543321
216	FBgn0000826	png	pan gu	protein_coding	5.09031	0.0857509	0.34843	0.641479	0.764506
6805	FBgn0035795	CG16998		protein_coding	2.36123	0.0857212	0.837144	0.449988	0.60945
5127	FBgn0033183	CG1620		protein_coding	453.718	0.0857154	0.111442	0.391127	0.554554
2166	FBgn0025632	CG4313		protein_coding	105.48	0.0856543	0.136744	0.460179	0.618319
1746	FBgn0019990	Gcn2	Gcn2	protein_coding	497.654	0.0855928	0.188035	0.538642	0.684931
11364	FBgn0053196	dpy	dumpy	protein_coding	1166.26	0.0855856	0.238871	0.581209	0.718756
13268	FBgn0261988	Gprk2	G protein-coupled receptor kinase 2	protein_coding	696.188	0.0855691	0.190544	0.541341	0.687296
11997	FBgn0083952	CG34116		protein_coding	3.92963	0.0854999	0.837006	0.451094	0.610415
2857	FBgn0029157	ssh	slingshot	protein_coding	1825.44	0.0854407	0.155903	0.497576	0.650549
10879	FBgn0051949	CG31949		protein_coding	654.921	0.0853954	0.120809	0.421628	0.584192
112	FBgn0000351	cort	cortex	protein_coding	10.3303	0.0853674	0.275157	0.605528	0.737777
210	FBgn0000715	FMRFa	FMRFamide	protein_coding	174.405	0.0853393	0.16757	0.51545	0.665884
10814	FBgn0051803	Rsph9	Radial spoke head protein 9	protein_coding	536.568	0.0853327	0.105661	0.373244	0.537326
17270	FBgn0287617	asRNA:CR46486	antisense RNA:CR46486	ncRNA	36.5434	0.0852949	0.216457	0.565806	0.706704
14971	FBgn0265537	lncRNA:CR44387	long non-coding RNA:CR44387	ncRNA	3.99902	0.0852341	0.601874	0.674535	0.790777
6295	FBgn0034996	CG13575		protein_coding	5.86554	0.0851918	0.341719	0.640723	0.763908
5552	FBgn0033859	fand	fandango	protein_coding	231.423	0.0851796	0.110513	0.391009	0.554489
15810	FBgn0266696	Svil	Supervillin	protein_coding	5964.33	0.08515	0.0730278	0.222159	0.367938
3987	FBgn0031333	CG5561		protein_coding	438.31	0.0851076	0.129241	0.44556	0.605495
6672	FBgn0035587	Gdap1	Gdap1	protein_coding	116.682	0.0850704	0.148463	0.486667	0.640947
5678	FBgn0034051	Mlf	Myelodysplasia/myeloid leukemia factor	protein_coding	1992.54	0.0850704	0.0715689	0.214151	0.357895
10312	FBgn0050192	CG30192		protein_coding	291.857	0.0850513	0.149183	0.488065	0.642124
15497	FBgn0266198	lncRNA:CR44893	long non-coding RNA:CR44893	ncRNA	0.617948	0.0850449	0.614403	0.672426	NA
8156	FBgn0037801	CG3999		protein_coding	286.502	0.084997	0.180681	0.533447	0.680958
5432	FBgn0033673	CG8298		protein_coding	642.163	0.0849126	0.0843721	0.284443	0.441539
4718	FBgn0032455	Pih1D1	PIH1 domain containing 1	protein_coding	685.859	0.0848053	0.0680148	0.194482	0.333336
1952	FBgn0023216	Parg	Poly(ADP-ribose) glycohydrolase	protein_coding	160.504	0.0848014	0.11826	0.417493	0.580242
226	FBgn0001084	fy	fuzzy	protein_coding	52.2957	0.0847131	0.195687	0.550412	0.69432
7748	FBgn0037188	CG7369		protein_coding	265.467	0.0846873	0.161922	0.510661	0.661543
8269	FBgn0037976	Tk	Tachykinin	protein_coding	275.386	0.0845748	0.102314	0.365086	0.528819
14861	FBgn0265304	lncRNA:CR44277	long non-coding RNA:CR44277	ncRNA	1.50987	0.0845615	0.544059	0.683492	0.797599
9098	FBgn0039210	CG13625		protein_coding	94.4794	0.0845443	0.13317	0.457974	0.616441
6364	FBgn0035094	CG9380		protein_coding	1875.09	0.0844676	0.102638	0.366927	0.530531
16579	FBgn0267593	CR45931		pseudogene	1.95223	0.0844674	0.836347	0.456323	0.615045
14220	FBgn0263829	CG34334		protein_coding	62.7779	0.0844577	0.181164	0.536579	0.683357
15104	FBgn0265710	lncRNA:CR44517	long non-coding RNA:CR44517	ncRNA	1.71207	0.084451	0.50153	0.683264	0.797454
11408	FBgn0053278	CG33278		protein_coding	235.739	0.0844413	0.117674	0.417736	0.580432
10974	FBgn0052176	CG32176		protein_coding	250.118	0.084426	0.106722	0.382151	0.545471
14840	FBgn0265263	CG42688		protein_coding	3505.16	0.0843768	0.136651	0.466697	0.624442
16143	FBgn0267069	lncRNA:CR45513	long non-coding RNA:CR45513	ncRNA	5.25493	0.0843593	0.34314	0.644552	0.766999
3738	FBgn0030956	CG18259		protein_coding	252.881	0.0843378	0.121948	0.430598	0.592964
14870	FBgn0265313	CG44286		protein_coding	104.672	0.0843004	0.255907	0.598137	0.731982
526	FBgn0003218	rdgB	retinal degeneration B	protein_coding	1459.2	0.0842985	0.117338	0.417524	0.580242
10935	FBgn0052075	CG32075		protein_coding	157.142	0.0842975	0.130094	0.451992	0.611369
5941	FBgn0034455	CG11007		protein_coding	137.605	0.0842081	0.139239	0.473124	0.630172
6954	FBgn0036032	CG16711		protein_coding	941.184	0.0841934	0.230683	0.581509	0.719005
14859	FBgn0265302	asRNA:CR44275	antisense RNA:CR44275	ncRNA	21.237	0.0840389	0.255333	0.598889	0.732551
1161	FBgn0011273	Acam	Androcam	protein_coding	1753.34	0.0839781	0.122804	0.434923	0.596769
6857	FBgn0035877	CG7083		protein_coding	643.272	0.0839544	0.0676292	0.196655	0.33623
3897	FBgn0031194	CG17598		protein_coding	464.07	0.0839376	0.139235	0.474539	0.631286
8029	FBgn0037618	ouib	ouija board	protein_coding	19.4048	0.0839313	0.242794	0.591113	0.726938
6894	FBgn0035942	ValRS-m	Valyl-tRNA synthetase, mitochondrial	protein_coding	525.291	0.0838985	0.0732577	0.230362	0.377935
168	FBgn0000546	EcR	Ecdysone receptor	protein_coding	376.581	0.0838589	0.189404	0.548245	0.692632
3985	FBgn0031331	CG5440		protein_coding	114.009	0.0838387	0.13651	0.469235	0.626926
2997	FBgn0029801	CG15771		protein_coding	1506.23	0.0838314	0.0943035	0.336834	0.498771
3760	FBgn0030989	Inx5	Innexin 5	protein_coding	190.35	0.0838047	0.116611	0.418077	0.580694
3310	FBgn0030317	pkm	Pinkman	protein_coding	1838.1	0.083801	0.115726	0.415403	0.578453
6069	FBgn0034643	CG10321		protein_coding	448.142	0.0836457	0.116781	0.419473	0.58184
8079	FBgn0037685	Or85f	Odorant receptor 85f	protein_coding	9.98132	0.0836236	0.342595	0.647159	0.769061
4166	FBgn0031621	Elba3	Early boundary activity 3	protein_coding	41.6035	0.0836153	0.195729	0.555588	0.698427
9386	FBgn0039648	CG14515		protein_coding	2.08899	0.0835947	0.564818	0.685447	0.798943
4976	FBgn0032883	Rhau	RHAU helicase	protein_coding	1549.57	0.0835437	0.0847979	0.294409	0.453029
2081	FBgn0024920	Ts	Thymidylate synthase	protein_coding	14.9928	0.0835348	0.283276	0.617863	0.747539
3956	FBgn0031288	CG13949		protein_coding	56.5102	0.0833852	0.19183	0.552911	0.696323
7749	FBgn0037191	CG14448		protein_coding	509.599	0.0833661	0.119543	0.429154	0.591456
14998	FBgn0265586	lncRNA:CR44413	long non-coding RNA:CR44413	ncRNA	32.4169	0.083347	0.224329	0.580626	0.718378
799	FBgn0004509	Fur1	Furin 1	protein_coding	1377.86	0.0833398	0.156342	0.508892	0.660652
2475	FBgn0027525	LTV1	LTV1 ribosome biogenesis factor	protein_coding	1627.79	0.0833322	0.0961879	0.34773	0.510502
11268	FBgn0052823	Sdic3	Sperm-specific dynein intermediate chain 3	protein_coding	860.811	0.0833167	0.095543	0.345106	0.507528
8047	FBgn0037644	CG11964		protein_coding	310.677	0.0832771	0.102152	0.371881	0.535868
16797	FBgn0267819	asRNA:CR46144	antisense RNA:CR46144	ncRNA	18.4156	0.0832631	0.368031	0.658698	0.77815
15626	FBgn0266372	asRNA:CR45016	antisense RNA:CR45016	ncRNA	39.0227	0.0831918	0.192644	0.554622	0.697615
4180	FBgn0031638	CG11927		protein_coding	289.138	0.0831472	0.0896542	0.320021	0.481007
8506	FBgn0038330	CG14868		protein_coding	357.336	0.0831011	0.0874779	0.310049	0.470228
6266	FBgn0034948	PPP1R15	Protein phosphatase 1 regulatory subunit 15	protein_coding	1206.26	0.0829885	0.0695351	0.213453	0.357235
1517	FBgn0015269	Nf1	Neurofibromin 1	protein_coding	1509.35	0.0829845	0.2219	0.580438	0.718261
970	FBgn0005694	Aef1	Adult enhancer factor 1	protein_coding	633.032	0.082949	0.139523	0.480357	0.635525
17178	FBgn0286877	CG46399		protein_coding	110.016	0.0829446	0.13957	0.480476	0.635533
13042	FBgn0261360	CG42637		protein_coding	1198.51	0.0829336	0.185113	0.548205	0.692632
2713	FBgn0028689	Rpn6	Regulatory particle non-ATPase 6	protein_coding	3118.15	0.0829142	0.0418212	0.0441884	0.104698
12500	FBgn0087021	Spc25	Spc25	protein_coding	17.1755	0.0829019	0.242214	0.59522	0.729818
2346	FBgn0026441	ear	ENL/AF9-related	protein_coding	459.73	0.0829012	0.16692	0.526609	0.675106
8473	FBgn0038280	CG14861		protein_coding	700.637	0.0828883	0.0872304	0.310105	0.470267
8172	FBgn0037827	CG4073		protein_coding	393.193	0.0828622	0.0911827	0.328677	0.48973
13251	FBgn0261933	SmD1	Small ribonucleoprotein particle protein SmD1	protein_coding	169.18	0.0828472	0.129576	0.458561	0.616906
12810	FBgn0260231	CG42505		protein_coding	232.746	0.082819	0.178693	0.541678	0.687387
9635	FBgn0040092	lectin-46Cb	lectin-46Cb	protein_coding	729.837	0.0828082	0.147721	0.496982	0.650106
2744	FBgn0028850	CG15260		protein_coding	553.507	0.0827878	0.124873	0.446996	0.606688
16117	FBgn0267038	lncRNA:CR45482	long non-coding RNA:CR45482	ncRNA	2.5999	0.0827375	0.5147	0.689785	0.802246
11588	FBgn0053792	CG33792		protein_coding	4.8796	0.0827346	0.373947	0.662821	0.781414
8731	FBgn0038673	CG14286		protein_coding	56.4699	0.0826757	0.189771	0.554233	0.697297
3969	FBgn0031307	MFS3	Major Facilitator Superfamily Transporter 3	protein_coding	96.1617	0.0826525	0.146926	0.496343	0.649597
4998	FBgn0032921	Mpp6	M-phase phosphoprotein 6	protein_coding	100.154	0.082598	0.170448	0.532757	0.68061
8272	FBgn0037980	DCAF12	DDB1 and CUL4 associated factor 12	protein_coding	208.379	0.0825926	0.111173	0.407753	0.571026
6378	FBgn0035120	wac	wee Augmin	protein_coding	140.872	0.0825861	0.123465	0.444366	0.60473
1084	FBgn0010422	TfIIS	RNA polymerase II elongation factor	protein_coding	351.468	0.0825807	0.105733	0.389133	0.552598
517	FBgn0003174	pwn	pawn	protein_coding	30.8583	0.082565	0.244918	0.598495	0.732302
2597	FBgn0028381	Decay	Death executioner caspase related to Apopain/Yama	protein_coding	438.104	0.0825611	0.142591	0.488592	0.642707
2343	FBgn0026433	Grip128	Grip128	protein_coding	220.961	0.0825125	0.112504	0.412534	0.575769
14275	FBgn0263988	Dic61B	Dynein intermediate chain at 61B	protein_coding	412.654	0.0824801	0.0968535	0.355456	0.518458
9398	FBgn0039668	Trc8	TRC8 ring finger protein	protein_coding	1677.66	0.0823012	0.150543	0.504604	0.656759
13950	FBgn0263380	lncRNA:CR43432	long non-coding RNA:CR43432	ncRNA	16.7367	0.0822178	0.289205	0.626622	0.754485
15982	FBgn0266888	lncRNA:CR45349	long non-coding RNA:CR45349	ncRNA	5.94785	0.082215	0.352616	0.656756	0.77648
7215	FBgn0036442	CG13473		protein_coding	213.955	0.0821491	0.131703	0.467425	0.62521
5204	FBgn0033303	Cyp6a15Psi	Cyp6a15Psi	pseudogene	12.9602	0.0820857	0.259	0.609575	0.741408
2071	FBgn0024833	AP-1mu	Adaptor Protein complex 1, mu subunit	protein_coding	612.074	0.0820714	0.0783114	0.269173	0.424061
15018	FBgn0265612	lncRNA:CR44430	long non-coding RNA:CR44430	ncRNA	4.08338	0.0820687	0.391039	0.670971	0.78774
3847	FBgn0031106	Syx16	Syntaxin 16	protein_coding	118.339	0.082054	0.165961	0.529533	0.67766
15915	FBgn0266821	lncRNA:CR45283	long non-coding RNA:CR45283	ncRNA	1.84834	0.0820225	0.458678	0.686925	0.800078
30	FBgn0000077	amx	almondex	protein_coding	108.688	0.0818926	0.13299	0.471791	0.628766
14389	FBgn0264427	CG43845		protein_coding	304.583	0.0817323	0.0978912	0.364093	0.527731
11013	FBgn0052232	t-Grip128	testis-specific gamma-tubulin ring protein 128	protein_coding	59.3555	0.0816788	0.200964	0.569445	0.709311
8672	FBgn0038578	MED17	Mediator complex subunit 17	protein_coding	131.868	0.0816649	0.129181	0.464047	0.621985
15809	FBgn0266694	lncRNA:CR45184	long non-coding RNA:CR45184	ncRNA	203.188	0.0815809	0.4312	0.683342	0.797485
7027	FBgn0036159	CG7557		protein_coding	874.978	0.0814309	0.0750366	0.254639	0.406604
12409	FBgn0086447	Polr1D	RNA polymerase I and III subunit D	protein_coding	57.4678	0.0814056	0.179333	0.549288	0.693531
104	FBgn0000318	cl	clot	protein_coding	909.455	0.0813737	0.133982	0.47685	0.633148
3145	FBgn0030012	CG18262		protein_coding	41.33	0.0813726	0.198866	0.569017	0.709069
13303	FBgn0262030	CG42841		protein_coding	263.677	0.081367	0.129992	0.467635	0.625423
8436	FBgn0038223	Afti	Aftiphilin	protein_coding	748.983	0.081213	0.16633	0.534246	0.681637
8832	FBgn0038826	Syp	Syncrip	protein_coding	11350.6	0.081173	0.172532	0.542429	0.687963
9263	FBgn0039466	CG5521		protein_coding	632.661	0.0811675	0.181802	0.553179	0.696545
16315	FBgn0267246	asRNA:CR45686	antisense RNA:CR45686	ncRNA	175.794	0.0811363	0.151624	0.512485	0.663231
2945	FBgn0029710	CG3568		protein_coding	120.765	0.0810831	0.119453	0.441655	0.60249
885	FBgn0004864	hop	hopscotch	protein_coding	515.446	0.0810555	0.185041	0.557173	0.699928
76	FBgn0000244	by	blistery	protein_coding	1520.89	0.0809921	0.123663	0.453743	0.61305
14174	FBgn0263661	lncRNA:CR43652	long non-coding RNA:CR43652	ncRNA	15.3479	0.0808771	0.269566	0.621106	0.749882
14387	FBgn0264395	CG43843		protein_coding	34.1958	0.0807913	0.186442	0.559897	0.701881
17118	FBgn0286070	cnk	connector enhancer of ksr	protein_coding	462.681	0.0807896	0.197808	0.570817	0.710209
10409	FBgn0050409	CR30409		pseudogene	50.5278	0.0807122	0.161569	0.530152	0.678282
15557	FBgn0266258	lncRNA:CR44953	long non-coding RNA:CR44953	ncRNA	14.5143	0.0806764	0.270319	0.622401	0.750752
4415	FBgn0031997	PGAP5	Post-GPI attachment to proteins 5	protein_coding	246.498	0.080625	0.0989012	0.374695	0.538248
7030	FBgn0036162	Fum3	Fumarase 3	protein_coding	1125.28	0.0806099	0.0909876	0.341126	0.503226
6706	FBgn0035640	mad2	mad2	protein_coding	117.089	0.0805979	0.138174	0.490106	0.643867
13587	FBgn0262568	CG43108		protein_coding	272.294	0.0805004	0.106788	0.404931	0.568063
13140	FBgn0261615	CG42704		protein_coding	0.617987	0.0804658	0.627002	0.684972	NA
4208	FBgn0031681	Pgant5	Polypeptide N-Acetylgalactosaminyltransferase 5	protein_coding	895.907	0.0804652	0.15547	0.522228	0.671518
3163	FBgn0030039	CG12123		protein_coding	199.253	0.0804317	0.131109	0.475408	0.631892
17102	FBgn0286028	lncRNA:CR46348	long non-coding RNA:CR46348	ncRNA	2.71694	0.0803935	0.457942	0.692566	0.804745
5368	FBgn0033572	polyph	polyphemus	protein_coding	85.2842	0.0803427	0.143519	0.50213	0.654776
16521	FBgn0267533	asRNA:CR45873	antisense RNA:CR45873	ncRNA	23.7809	0.0803312	0.259953	0.617714	0.747463
15286	FBgn0265909	lncRNA:CR44698	long non-coding RNA:CR44698	ncRNA	1.96044	0.0803276	0.479112	0.695605	0.807172
12581	FBgn0259145	CG42260		protein_coding	37.882	0.0803069	0.218267	0.589868	0.726015
14161	FBgn0263647	CG43638		protein_coding	1140.61	0.0802605	0.064276	0.195771	0.335018
14985	FBgn0265551	lncRNA:CR44401	long non-coding RNA:CR44401	ncRNA	19.8922	0.0802445	0.234671	0.601879	0.734738
14726	FBgn0265051	lncRNA:CR44166	long non-coding RNA:CR44166	ncRNA	7.32573	0.0802315	0.294986	0.637928	0.761884
7900	FBgn0037430	Osi20	Osiris 20	protein_coding	2.9879	0.0801388	0.420326	0.686073	0.79939
12746	FBgn0259933	Dpm2	Dolichyl-phosphate mannosyltransferase subunit 2	protein_coding	611.788	0.0801304	0.191296	0.567894	0.70811
4459	FBgn0032057	CG9287		protein_coding	0.409863	0.0800864	0.781123	0.578564	NA
3455	FBgn0030543	CG11585		protein_coding	0.378947	0.0800808	0.754373	0.610926	NA
14719	FBgn0265044	lncRNA:CR44161	long non-coding RNA:CR44161	ncRNA	18.4835	0.0800415	0.243027	0.608346	0.740444
4503	FBgn0032125	Cpr30B	Cuticular protein 30B	protein_coding	1.07098	0.0800053	0.624303	0.687318	0.800413
10098	FBgn0044028	Notum	Notum	protein_coding	35.6801	0.0799585	0.204773	0.580783	0.718513
12001	FBgn0083961	CG34125		protein_coding	154.115	0.0799191	0.173769	0.550153	0.694165
2435	FBgn0027338	Kap-alpha3	karyopherin alpha3	protein_coding	3975.52	0.0798863	0.0669376	0.214894	0.358861
10721	FBgn0051615	His-Psi:CR31615	His-Psi:CR31615	pseudogene	3.20523	0.0797656	0.403032	0.682998	0.797265
12034	FBgn0084049	CR41440		pseudogene	15.001	0.0797495	0.260843	0.620763	0.749645
11769	FBgn0063496	GstE4	Glutathione S transferase E4	protein_coding	74.2819	0.0797192	0.215108	0.590169	0.726219
13750	FBgn0262945	lncRNA:CR43264	long non-coding RNA:CR43264	ncRNA	309.295	0.0796726	0.130745	0.478736	0.634495
10254	FBgn0050067	Obp50a	Odorant-binding protein 50a	protein_coding	7.59671	0.0796685	0.315294	0.650395	0.771227
12980	FBgn0261016	clos	closca	protein_coding	63.7539	0.0796205	0.177461	0.555938	0.698752
14444	FBgn0264495	gpp	grappa	protein_coding	2293.8	0.0796023	0.209784	0.586544	0.722891
2455	FBgn0027495	Smyd4-4	SET and MYND domain containing, class 4, member 4	protein_coding	797.895	0.0795011	0.107497	0.413253	0.576457
4690	FBgn0032416	Gr33a	Gustatory receptor 33a	protein_coding	7.98524	0.0794875	0.297326	0.642218	0.765034
8536	FBgn0038380	CG14877		protein_coding	15.7129	0.0794846	0.286301	0.636406	0.761018
6912	FBgn0035968	Slc45-1	Solute carrier family 45 member 1	protein_coding	316.248	0.0794443	0.146093	0.511696	0.66249
12399	FBgn0086371	poly	poly	protein_coding	666.887	0.0794175	0.108655	0.417699	0.580432
6304	FBgn0035006	CG4563		protein_coding	23.0871	0.0793522	0.23171	0.60386	0.73645
8220	FBgn0037897	CG5270		protein_coding	651.352	0.079325	0.174756	0.554278	0.697297
16944	FBgn0283438	CG46280		protein_coding	1740.84	0.07932	0.0712708	0.244988	0.394709
11727	FBgn0062411	Ctr1C	Copper transporter 1C	protein_coding	84.1544	0.0792908	0.143922	0.508501	0.660256
7622	FBgn0037011	CG4858		protein_coding	404.337	0.0792821	0.149817	0.519117	0.668401
13887	FBgn0263231	bel	belle	protein_coding	3639.38	0.0792333	0.157998	0.532481	0.680408
11001	FBgn0052212	CG32212		protein_coding	20.2403	0.0791842	0.245285	0.613594	0.744518
16513	FBgn0267525	asRNA:CR45865	antisense RNA:CR45865	ncRNA	1.6566	0.0791795	0.833121	0.483708	0.638702
4730	FBgn0032475	Sfmbt	Scm-related gene containing four mbt domains	protein_coding	392.887	0.0791777	0.144005	0.509263	0.660744
3188	FBgn0030081	CG7246		protein_coding	68.7365	0.0791752	0.153618	0.525977	0.674803
15714	FBgn0266566	CG45105		protein_coding	71.1355	0.0790017	0.161545	0.538852	0.68494
10131	FBgn0045470	Gr93b	Gustatory receptor 93b	protein_coding	0.935224	0.0789239	0.707243	0.654624	0.774619
14277	FBgn0263993	CG43736		protein_coding	625.452	0.0787065	0.162265	0.54138	0.687296
589	FBgn0003416	sl	small wing	protein_coding	243.428	0.0786941	0.167255	0.548177	0.692632
6592	FBgn0035473	mge	maggie	protein_coding	1696.48	0.078676	0.0819398	0.308914	0.468945
13150	FBgn0261632	lncRNA:CR42715	long non-coding RNA:CR42715	ncRNA	0.41551	0.0786037	0.783189	0.581499	NA
12447	FBgn0086674	Tpst	Tyrosylprotein sulfotransferase	protein_coding	627.38	0.078507	0.164634	0.545657	0.690832
2578	FBgn0027949	msb1l	msb1l	protein_coding	176.765	0.078448	0.113038	0.437634	0.598876
16600	FBgn0267614	asRNA:CR45952	antisense RNA:CR45952	ncRNA	36.8457	0.0784164	0.255509	0.623336	0.751624
8954	FBgn0039013	RNF220	ring finger protein 220	protein_coding	56.3467	0.0784143	0.166925	0.549168	0.693437
5281	FBgn0033429	CG12929		protein_coding	71.3924	0.0783911	0.165355	0.547217	0.692096
1997	FBgn0023542	Nmd3	Nonsense-mediated mRNA 3	protein_coding	471.669	0.0783506	0.0751824	0.273906	0.429788
11008	FBgn0052224	asRNA:CR32224	antisense RNA:CR32224	ncRNA	1.24883	0.0782427	0.832572	0.488672	0.642757
7904	FBgn0037435	CG18048		protein_coding	55.4803	0.0780417	0.168673	0.553304	0.696645
16836	FBgn0267897	CR46185		pseudogene	1.66865	0.0780227	0.610529	0.69761	0.808455
11362	FBgn0053193	sav	salvador	protein_coding	130.452	0.0779811	0.125795	0.476176	0.632418
3340	FBgn0030354	Upf1	Upf1 RNA helicase	protein_coding	809.289	0.0779535	0.166128	0.55047	0.694336
11605	FBgn0053838	His2A:CG33838	His2A:CG33838	protein_coding	162.766	0.0779173	0.16987	0.555436	0.698296
10301	FBgn0050161	CG30161		protein_coding	114.244	0.0778248	0.154856	0.535	0.682143
9187	FBgn0039341	CG5112		protein_coding	38.1546	0.0777489	0.832279	0.491319	0.644962
16122	FBgn0267044	CG45488		protein_coding	848	0.0777024	0.123573	0.472068	0.629039
817	FBgn0004583	ex	expanded	protein_coding	773.547	0.0776847	0.191242	0.57964	0.717856
6042	FBgn0034592	CG9406		protein_coding	260.625	0.0776485	0.13625	0.502136	0.654776
5551	FBgn0033856	CG13334		protein_coding	398.308	0.0775807	0.0825638	0.318937	0.479756
2833	FBgn0029084	gom	gomdanji	protein_coding	222.475	0.0775217	0.140023	0.510534	0.6615
13966	FBgn0263399	CG43445		protein_coding	13.3361	0.0774755	0.254416	0.626798	0.754485
10027	FBgn0042177	Arts	Artemis	protein_coding	1220.2	0.0774155	0.0936234	0.372239	0.536207
16476	FBgn0267482	asRNA:CR45832	antisense RNA:CR45832	ncRNA	7.62786	0.0774132	0.311858	0.657919	0.777494
15120	FBgn0265726	Nna1	Nna1 carboxypeptidase	protein_coding	3477.43	0.0774016	0.187699	0.577623	0.716054
14044	FBgn0263504	lncRNA:CR43493	long non-coding RNA:CR43493	ncRNA	13.2392	0.0773863	0.278186	0.640849	0.763939
9457	FBgn0039744	Rpp14b	Ribonuclease P/MRP subunit p14 b	protein_coding	53.1541	0.0773846	0.163507	0.549883	0.693997
8669	FBgn0038575	CG7208		protein_coding	673.722	0.077356	0.089145	0.352567	0.515713
1547	FBgn0015391	glu	gluon	protein_coding	137.713	0.0773334	0.161047	0.546741	0.691675
6005	FBgn0034535	CG11110		protein_coding	166.697	0.0772885	0.138708	0.509182	0.660744
6617	FBgn0035511	Cpr64Ab	Cuticular protein 64Ab	protein_coding	0.471862	0.0772864	0.65336	0.687678	NA
13539	FBgn0262480	CG43070		protein_coding	20.903	0.0772681	0.220197	0.605276	0.737647
3241	FBgn0030191	CG15306		protein_coding	1797.52	0.0772614	0.0826666	0.321465	0.482465
10614	FBgn0051326	CG31326		protein_coding	2121.2	0.0772421	0.11828	0.460303	0.618432
6622	FBgn0035518	CG15011		protein_coding	139.529	0.0772008	0.119977	0.4653	0.62301
13760	FBgn0262963	lncRNA:CR43274	long non-coding RNA:CR43274	ncRNA	1.8406	0.0771484	0.486873	0.707542	0.815187
6219	FBgn0034878	pita	pita	protein_coding	422.235	0.0771222	0.0983312	0.393563	0.556767
16194	FBgn0267125	lncRNA:CR45565	long non-coding RNA:CR45565	ncRNA	1.23462	0.0770045	0.606298	0.70208	0.811626
12492	FBgn0086917	spok	spookier	protein_coding	1.38332	0.0769845	0.608689	0.70165	0.811353
7518	FBgn0036870	CG14095		protein_coding	0.464009	0.0769354	0.654095	0.688664	NA
7802	FBgn0037283	CG14658		protein_coding	415.117	0.0769114	0.128947	0.489919	0.643677
14863	FBgn0265306	lncRNA:CR44279	long non-coding RNA:CR44279	ncRNA	35.8787	0.0768621	0.177473	0.569661	0.709465
9847	FBgn0040778	CG17977		protein_coding	152.74	0.0768446	0.106576	0.425889	0.587632
15798	FBgn0266683	lncRNA:CR45173	long non-coding RNA:CR45173	ncRNA	12.6408	0.0768428	0.264618	0.635572	0.760318
12470	FBgn0086757	cbs	centrosomin's beautiful sister	protein_coding	333.05	0.0767292	0.0907214	0.363699	0.52756
12874	FBgn0260644	CG42536		protein_coding	179.301	0.0766873	0.108773	0.434297	0.596178
14725	FBgn0265050	asRNA:CR44165	antisense RNA:CR44165	ncRNA	12.2048	0.0766038	0.307326	0.659077	0.778268
16514	FBgn0267526	lncRNA:CR45866	long non-coding RNA:CR45866	ncRNA	7.61545	0.0765176	0.322107	0.666268	0.784046
7389	FBgn0036703	CG7707		protein_coding	574.286	0.076467	0.0824761	0.325487	0.486925
14848	FBgn0265271	CG14717		protein_coding	504.505	0.076452	0.0949675	0.383941	0.547107
13709	FBgn0262866	S6kII	Ribosomal protein S6 kinase II	protein_coding	204.655	0.0763324	0.139656	0.516322	0.666559
12651	FBgn0259246	brp	bruchpilot	protein_coding	1132.52	0.0763206	0.250508	0.629529	0.756644
6435	FBgn0035207	Herc4	HECT and RLD domain containing E3 ubiquitin ligase 4	protein_coding	2105.52	0.0763205	0.148747	0.533033	0.680676
151	FBgn0000482	dor	deep orange	protein_coding	198.158	0.0762439	0.115261	0.457372	0.615982
16907	FBgn0267985	lncRNA:CR46252	long non-coding RNA:CR46252	ncRNA	0.376859	0.0762338	0.780951	0.594125	NA
13048	FBgn0261385	scra	scraps	protein_coding	201.904	0.0762322	0.133519	0.504138	0.656469
9525	FBgn0039838	CAH6	Carbonic anhydrase 6	protein_coding	1.47404	0.0761613	0.514916	0.712608	0.818634
5576	FBgn0033888	CG18568		protein_coding	1198.47	0.0761247	0.0935667	0.380028	0.543467
707	FBgn0004050	z	zeste	protein_coding	294.106	0.0760963	0.104929	0.424654	0.586683
16596	FBgn0267610	CR45948		pseudogene	7.35802	0.0760941	0.74766	0.633178	0.758813
7028	FBgn0036160	CG12289		protein_coding	416.324	0.0758999	0.108098	0.436779	0.598392
1638	FBgn0015946	grim	grim	protein_coding	6.41857	0.0758187	0.358619	0.683777	0.797801
16154	FBgn0267080	lncRNA:CR45524	long non-coding RNA:CR45524	ncRNA	8.35071	0.0757628	0.320801	0.668743	0.78597
5238	FBgn0033358	spab	space blanket	protein_coding	74.7258	0.0757033	0.162838	0.557665	0.700091
4530	FBgn0032167	CG5853		protein_coding	1532.42	0.0757027	0.10824	0.438448	0.599668
16624	FBgn0267638	lncRNA:CR45976	long non-coding RNA:CR45976	ncRNA	4.01324	0.0756727	0.39812	0.696861	0.808078
3193	FBgn0030088	Arfrp1	ADP-ribosylation factor related protein 1	protein_coding	203.61	0.0756457	0.118202	0.469413	0.627033
14675	FBgn0264952	lncRNA:CR44121	long non-coding RNA:CR44121	ncRNA	0.999102	0.0756264	0.596287	0.70882	0.815631
14178	FBgn0263665	lncRNA:CR43656	long non-coding RNA:CR43656	ncRNA	62.9328	0.0756019	0.172348	0.570172	0.709869
4206	FBgn0031677	CG14036		protein_coding	85.5859	0.0755804	0.146444	0.533048	0.680676
9071	FBgn0039175	beta-PheRS	Phenylalanyl-tRNA synthetase, beta-subunit	protein_coding	302.756	0.0754667	0.0992034	0.407233	0.570559
1993	FBgn0023536	CG3156		protein_coding	317.95	0.075349	0.090972	0.373526	0.537455
13739	FBgn0262898	lncRNA:CR43253	long non-coding RNA:CR43253	ncRNA	46.2408	0.0752945	0.16857	0.567189	0.707807
9429	FBgn0039707	Prtl99C	Protamine-like 99C	protein_coding	772.031	0.0752927	0.117085	0.46832	0.626011
15707	FBgn0266537	lncRNA:CR45098	long non-coding RNA:CR45098	ncRNA	3.22007	0.0752881	0.413915	0.702333	0.811626
6043	FBgn0034595	CG15657		protein_coding	379.376	0.0752207	0.111783	0.45284	0.612011
7693	FBgn0037116	Als2	Amyotrophic lateral sclerosis 2	protein_coding	829.418	0.0751726	0.147886	0.537747	0.684253
5585	FBgn0033902	eIF3m	eukaryotic translation initiation factor 3 subunit m	protein_coding	2546.3	0.0750906	0.0909633	0.37513	0.538544
3313	FBgn0030320	CG2247		protein_coding	464.721	0.0750697	0.131238	0.505633	0.657696
5406	FBgn0033633	Smyd4-3	SET and MYND domain containing, class 4, member 3	protein_coding	100.548	0.075022	0.135225	0.514571	0.665086
4967	FBgn0032871	CG2611		protein_coding	76.4347	0.0749712	0.148696	0.540208	0.686321
11830	FBgn0067052	Rab9D	Rab at 9D	protein_coding	31.7445	0.0749549	0.242675	0.630828	0.757252
8629	FBgn0038510	CG14331		protein_coding	4.37726	0.0749398	0.394866	0.698715	0.809281
8336	FBgn0038079	NijC	Ninjurin C	protein_coding	83.2442	0.0749309	0.181078	0.583183	0.720491
12730	FBgn0259862	Su(Ste):CR42431	Su(Ste):CR42431	ncRNA	3.54858	0.0749133	0.725804	0.656646	0.776411
6976	FBgn0036080	Or67d	Odorant receptor 67d	protein_coding	1.87873	0.0748813	0.599955	0.710788	0.81714
16827	FBgn0267884	CR46172		pseudogene	0.538157	0.0748642	0.805632	0.560433	NA
8608	FBgn0038478	cal1	chromosome alignment defect 1	protein_coding	438.708	0.0747894	0.14988	0.543157	0.688465
9612	FBgn0040028	CG17450		protein_coding	737.365	0.0747687	0.122596	0.486451	0.640773
4972	FBgn0032879	CarT	Carcinine transporter	protein_coding	125.247	0.0747661	0.163691	0.563679	0.705291
4696	FBgn0032428	Fam92		protein_coding	90.7762	0.0747566	0.133652	0.512717	0.663363
13700	FBgn0262846	CG43210		protein_coding	6.24168	0.0746808	0.769494	0.615222	0.745618
8757	FBgn0038709	CG15025		protein_coding	642.84	0.0745734	0.0786983	0.317533	0.478162
7721	FBgn0037150	CG7133		protein_coding	248.622	0.0745704	0.0936429	0.390167	0.553552
14133	FBgn0263602	Tasp1	Taspase 1	protein_coding	123.906	0.0745052	0.16209	0.562898	0.70466
8615	FBgn0038487	TwdlW	TweedleW	protein_coding	4.55929	0.0745036	0.36412	0.690825	0.803211
14289	FBgn0264075	tgo	tango	protein_coding	352.728	0.0744907	0.124366	0.492597	0.646195
312	FBgn0001316	klar	klarsicht	protein_coding	1665.73	0.0744791	0.146312	0.538801	0.68494
14218	FBgn0263782	Hmgcr	HMG Coenzyme A reductase	protein_coding	983.228	0.0743994	0.125234	0.495296	0.648845
2160	FBgn0025626	CG4281		protein_coding	333.675	0.0743451	0.0887573	0.369845	0.533841
3809	FBgn0031052	Elys		protein_coding	788.962	0.0743347	0.110973	0.455638	0.61476
6675	FBgn0035590	Tcs5	Threonyl-carbamoyl synthesis 5	protein_coding	66.3799	0.0743342	0.190782	0.59558	0.73014
92	FBgn0000280	Cec-Psi1	Cecropin pseudogene 1	pseudogene	0.322749	0.0742727	0.781492	0.601387	NA
15937	FBgn0266843	asRNA:CR45305	antisense RNA:CR45305	ncRNA	2.75365	0.0742661	0.49654	0.718451	0.823612
13216	FBgn0261836	Msp300	Muscle-specific protein 300 kDa	protein_coding	8591.75	0.0742006	0.144717	0.537515	0.68415
4029	FBgn0031413	CG9967		protein_coding	51.1409	0.0741618	0.174294	0.579738	0.71786
7409	FBgn0036729	CG13733		protein_coding	931.769	0.0740939	0.0775742	0.314442	0.474707
12195	FBgn0085396	CG34367		protein_coding	57.0116	0.0740704	0.17424	0.580142	0.718168
10584	FBgn0051245	CG31245		protein_coding	440.391	0.0740366	0.128374	0.504959	0.657109
16873	FBgn0267941	lncRNA:CR46221	long non-coding RNA:CR46221	ncRNA	0.362362	0.0740231	0.754291	0.634813	NA
9863	FBgn0040816	CG12521		protein_coding	262.051	0.0739556	0.133762	0.517482	0.667178
8905	FBgn0038931	CG13407		protein_coding	0.373542	0.0739459	0.749231	0.640172	NA
5991	FBgn0034513	CG13423		protein_coding	76.9055	0.0739305	0.155115	0.555992	0.698763
11534	FBgn0053635	CG33635		protein_coding	84.7006	0.0739047	0.173841	0.580538	0.718327
11732	FBgn0062449	CG13197		protein_coding	828.47	0.0739022	0.0681658	0.259226	0.412344
12042	FBgn0085196	CG34167		protein_coding	83.6145	0.0738033	0.180419	0.58816	0.724504
5645	FBgn0033994	CG7544		protein_coding	49.3336	0.0737946	0.182012	0.589832	0.726015
16013	FBgn0266927	lncRNA:CR45378	long non-coding RNA:CR45378	ncRNA	0.588456	0.073767	0.747012	0.643016	NA
6900	FBgn0035949	CG13314		protein_coding	0.861937	0.0737368	0.627333	0.708696	0.815627
11733	FBgn0062517	CG16984		protein_coding	858.606	0.0737082	0.089	0.375085	0.538544
1229	FBgn0011692	pav	pavarotti	protein_coding	55.5087	0.0737012	0.175775	0.583731	0.720876
9212	FBgn0039380	CG5890		protein_coding	106.294	0.0736226	0.188338	0.596836	0.730918
2328	FBgn0026400	Noa36	Noa36	protein_coding	368.903	0.0736154	0.112306	0.464168	0.622038
2492	FBgn0027553	NELF-B	NELF-B	protein_coding	112.094	0.0735914	0.148559	0.547456	0.692271
6269	FBgn0034956	CG4324		protein_coding	7.04843	0.0735572	0.361162	0.693487	0.805509
4759	FBgn0032513	CG6565		protein_coding	1132.07	0.0735516	0.0627072	0.225108	0.371572
4300	FBgn0031811	CG13982		protein_coding	23.6369	0.0735405	0.215662	0.619426	0.748622
2093	FBgn0024975	CG2712		protein_coding	59.638	0.0734887	0.15712	0.561303	0.702894
7650	FBgn0037045	CG10584		protein_coding	132.822	0.0734491	0.133001	0.518726	0.668246
3923	FBgn0031247	CG11562		protein_coding	924.081	0.0732671	0.0938228	0.399275	0.562924
672	FBgn0003900	twi	twist	protein_coding	61.569	0.0732569	0.171847	0.581575	0.719028
15738	FBgn0266615	CG45122		protein_coding	1.0995	0.0732511	0.610305	0.714515	0.820269
15732	FBgn0266593	lncRNA:CR45118	long non-coding RNA:CR45118	ncRNA	2.94309	0.0732325	0.445836	0.716311	0.821591
13576	FBgn0262544	CG43098		protein_coding	52.4836	0.0731877	0.17234	0.582499	0.719938
4341	FBgn0031875	CG3430		protein_coding	53.0992	0.073169	0.181581	0.59254	0.727873
5722	FBgn0034113	CG8060		protein_coding	202.645	0.073144	0.13926	0.533233	0.680789
3419	FBgn0030492	CG15754		protein_coding	0.32652	0.0730598	0.753154	0.639849	NA
796	FBgn0004463	Polr3B	RNA polymerase III subunit B	protein_coding	160.303	0.0730419	0.133723	0.522588	0.67183
9581	FBgn0039929	CG11076		protein_coding	804.348	0.073023	0.0745375	0.304129	0.46363
15635	FBgn0266384	asRNA:CR45026	antisense RNA:CR45026	ncRNA	109.159	0.0730076	0.16848	0.578879	0.71732
5461	FBgn0033721	CG13159		protein_coding	0.3494	0.0729741	0.751149	0.642196	NA
7169	FBgn0036366	JMJD7	Jumonji domain containing 7	protein_coding	74.851	0.0729397	0.146101	0.546858	0.691721
16352	FBgn0267285	lncRNA:CR45721	long non-coding RNA:CR45721	ncRNA	0.768366	0.0729352	0.56456	0.722414	NA
6147	FBgn0034756	Cyp6d2	Cytochrome P450 6d2	protein_coding	158.443	0.0728489	0.135854	0.528122	0.676364
3429	FBgn0030505	NFAT	NFAT nuclear factor	protein_coding	1127.15	0.0728482	0.157026	0.56458	0.706072
4549	FBgn0032196	CG5708		protein_coding	589.322	0.0728264	0.0650036	0.245393	0.395124
16546	FBgn0267558	lncRNA:CR45898	long non-coding RNA:CR45898	ncRNA	0.310001	0.0728258	0.784333	0.603417	NA
8509	FBgn0038334	h-cup	heineken-cup	protein_coding	759.273	0.0728029	0.109157	0.459198	0.617382
1707	FBgn0017550	Rga	Regena	protein_coding	737.472	0.07278	0.0773452	0.321826	0.482771
7170	FBgn0036367	CG10116		protein_coding	340.954	0.0727436	0.179476	0.592537	0.727873
10724	FBgn0051624	CG31624		protein_coding	506.375	0.0726666	0.114055	0.475225	0.631769
16012	FBgn0266926	lncRNA:CR45377	long non-coding RNA:CR45377	ncRNA	1.29012	0.0726349	0.526717	0.725148	0.82876
8011	FBgn0037591	Or85c	Odorant receptor 85c	protein_coding	1.16355	0.0726108	0.615822	0.715584	0.820941
1218	FBgn0011656	Mef2	Myocyte enhancer factor 2	protein_coding	1123.27	0.0725032	0.155271	0.563867	0.705295
16736	FBgn0267757	lncRNA:CR46088	long non-coding RNA:CR46088	ncRNA	35.4449	0.0724605	0.186946	0.601316	0.734227
15465	FBgn0266156	lncRNA:CR44862	long non-coding RNA:CR44862	ncRNA	0.442899	0.0724602	0.677386	0.695294	NA
15481	FBgn0266172	pre-mod(mdg4)-E		protein_coding	14.944	0.0723387	0.593288	0.720942	0.825419
3198	FBgn0030093	Bap111	Brahma associated protein 111kD	protein_coding	333.898	0.0723312	0.0888831	0.383542	0.546741
4883	FBgn0032734	CG15169		protein_coding	19.312	0.0722244	0.244981	0.64457	0.766999
10299	FBgn0050159	CG30159		protein_coding	318.572	0.0722171	0.111683	0.470792	0.627891
14529	FBgn0264706	CR43975		pseudogene	110.826	0.0722134	0.150742	0.558502	0.700596
15760	FBgn0266637	asRNA:CR45144	antisense RNA:CR45144	ncRNA	24.4514	0.0721582	0.313308	0.680181	0.795011
8700	FBgn0038617	Wdr37	WD repeat domain 37	protein_coding	304.254	0.0721383	0.107116	0.456613	0.615259
14563	FBgn0264775	CG44013		protein_coding	111.759	0.0720024	0.1646	0.579315	0.717685
3528	FBgn0030655	CG9213		protein_coding	64.7915	0.0719875	0.174867	0.591491	0.727114
7881	FBgn0037406	Osi1	Osiris 1	protein_coding	0.416043	0.07196	0.750728	0.646712	NA
2566	FBgn0027866	CG9776		protein_coding	1349.18	0.0719497	0.0800611	0.342247	0.504391
4364	FBgn0031908	CG5177		protein_coding	1649.35	0.0719186	0.100465	0.434443	0.596325
8616	FBgn0038488	m-cup	mann-cup	protein_coding	2223.77	0.0718672	0.103001	0.444074	0.604537
10234	FBgn0050037	CG30037		protein_coding	76.5546	0.0718381	0.148695	0.557256	0.699949
12191	FBgn0085387	shakB	shaking B	protein_coding	504.947	0.0717584	0.253584	0.651684	0.772337
2489	FBgn0027549	Nulp1	Nuclear localized protein 1	protein_coding	1904.73	0.0717331	0.0674395	0.268755	0.423576
3006	FBgn0029816	CG12729		protein_coding	150.494	0.0715957	0.159767	0.575106	0.713686
4065	FBgn0031462	CG2964		protein_coding	578.948	0.0715893	0.0974158	0.424824	0.586865
5918	FBgn0034423	tbrd-2	testis-specifically expressed bromodomain containing protein-2	protein_coding	294.191	0.0714877	0.124672	0.510964	0.661753
7225	FBgn0036460	CG5114		protein_coding	247.376	0.071395	0.127172	0.517499	0.667178
13662	FBgn0262741	lncRNA:CR43126	long non-coding RNA:CR43126	ncRNA	43.5014	0.0713685	0.211341	0.626645	0.754485
10488	FBgn0051050	CG31050		protein_coding	235.729	0.0713566	0.115816	0.48833	0.642418
5529	FBgn0033815	CG4676		protein_coding	47.2059	0.0712882	0.185439	0.605776	0.737962
5048	FBgn0033042	Tsp42A	Tetraspanin 42A	protein_coding	77.4311	0.0712327	0.154462	0.569521	0.709349
10725	FBgn0051626	CG31626		protein_coding	12.7109	0.0711315	0.264962	0.660791	0.779623
9087	FBgn0039197	CG17780		protein_coding	1.55085	0.071095	0.475484	0.72801	0.831142
3561	FBgn0030694	CG15602		protein_coding	289.311	0.0710928	0.107153	0.463291	0.621354
9680	FBgn0040291	Roc1b	Regulator of cullins 1b	protein_coding	219.577	0.0710693	0.142024	0.550039	0.694135
7674	FBgn0037086	CG7202		protein_coding	1170.69	0.0710196	0.104253	0.453889	0.613138
6618	FBgn0035512	Cpr64Ac	Cuticular protein 64Ac	protein_coding	2.29724	0.0710128	0.552243	0.730109	0.833102
2853	FBgn0029152	Mkrn1	Makorin 1	protein_coding	983.277	0.0709884	0.105612	0.458772	0.617135
6156	FBgn0034774	CG13526		protein_coding	78.4091	0.0709643	0.176539	0.598542	0.732302
5589	FBgn0033906	ReepB	Receptor expression enhancing protein B	protein_coding	2035.58	0.0709007	0.117699	0.496381	0.649597
8	FBgn0000028	acj6	abnormal chemosensory jump 6	protein_coding	77.5329	0.0708339	0.208356	0.627036	0.754485
16120	FBgn0267042	CG45486		protein_coding	138.867	0.070823	0.234841	0.644842	0.767118
12914	FBgn0260775	DnaJ-60	DnaJ-like-60	protein_coding	615.964	0.0707918	0.0978096	0.43155	0.593754
6044	FBgn0034598	CG4266		protein_coding	731.112	0.0707747	0.162357	0.582922	0.720227
8112	FBgn0037731	CG18542		protein_coding	243.339	0.0706915	0.717772	0.678981	0.794033
16756	FBgn0267777	lncRNA:CR46108	long non-coding RNA:CR46108	ncRNA	68.0928	0.0706912	0.166099	0.588086	0.724504
6028	FBgn0034569	dgt3	dim gamma-tubulin 3	protein_coding	72.9246	0.0706824	0.152759	0.569964	0.709721
1250	FBgn0011743	Arp53D	Actin-related protein 53D	protein_coding	747.03	0.0706726	0.0905035	0.40186	0.56541
7602	FBgn0036987	CG5274		protein_coding	98.187	0.0706236	0.138815	0.54659	0.691675
1953	FBgn0023388	Dap160	Dynamin associated protein 160	protein_coding	1301.45	0.0706215	0.123942	0.514316	0.664869
2482	FBgn0027537	Nup93-1	Nucleoporin 93kD-1	protein_coding	326.257	0.070557	0.0950568	0.42207	0.584515
4235	FBgn0031719	CG18269		protein_coding	5.53365	0.070495	0.347133	0.700592	0.810681
6087	FBgn0034665	CG4372		protein_coding	3.21924	0.0704504	0.417152	0.721054	0.825419
4267	FBgn0031759	Kdm5	Lysine demethylase 5	protein_coding	1214.03	0.0704502	0.189283	0.613509	0.744518
14868	FBgn0265311	lncRNA:CR44284	long non-coding RNA:CR44284	ncRNA	17.5806	0.0704278	0.241095	0.650448	0.77123
5909	FBgn0034411	CG18605		protein_coding	75.4936	0.0703855	0.145291	0.559607	0.701633
14395	FBgn0264433	CG43851		protein_coding	33.8607	0.0703681	0.191434	0.615813	0.74579
3266	FBgn0030244	CG2157		protein_coding	75.5238	0.070236	0.187171	0.61268	0.743763
8879	FBgn0038889	Fancm	Fanconi anemia group M helicase	protein_coding	630.887	0.0702271	0.131473	0.533991	0.681425
9101	FBgn0039214	puf	puffyeye	protein_coding	1523.93	0.0701644	0.200312	0.624165	0.752326
1511	FBgn0015230	Glut3	Glucose transporter type 3	protein_coding	401.517	0.0701002	0.0904451	0.405428	0.568667
15804	FBgn0266689	lncRNA:CR45179	long non-coding RNA:CR45179	ncRNA	0.958471	0.0700852	0.584648	0.730255	0.833144
2146	FBgn0025578	Lcp9	Larval cuticle protein 9	protein_coding	0.250733	0.0700718	0.786495	0.612004	NA
401	FBgn0002643	mam	mastermind	protein_coding	465.471	0.070063	0.216579	0.636576	0.761042
10271	FBgn0050094	CG30094		protein_coding	57.2377	0.0700483	0.166847	0.592381	0.727853
14976	FBgn0265542	lncRNA:CR44392	long non-coding RNA:CR44392	ncRNA	3.21602	0.0699066	0.437827	0.727119	0.830434
12248	FBgn0085462	CG34433		protein_coding	156.8	0.0698233	0.11459	0.494233	0.647729
10903	FBgn0052009	CR32009		pseudogene	13.3888	0.0698192	0.669415	0.708705	0.815627
1987	FBgn0023528	CG2924		protein_coding	680.006	0.06974	0.118447	0.505489	0.657575
14379	FBgn0264385	lncRNA:CR43837	long non-coding RNA:CR43837	ncRNA	18.0963	0.0697139	0.270461	0.669961	0.786879
3858	FBgn0031119	CG1812		protein_coding	400.661	0.0696888	0.0978486	0.438918	0.59988
6710	FBgn0035644	PolE2	DNA polymerase epsilon subunit 2	protein_coding	23.8465	0.0696507	0.269418	0.669697	0.786728
11055	FBgn0052305	CG32305		protein_coding	77.2286	0.0696009	0.164806	0.59226	0.727763
17016	FBgn0284084	wg	wingless	protein_coding	29.3177	0.0695076	0.223929	0.644104	0.766802
1243	FBgn0011725	twin	twin	protein_coding	4252.32	0.0695064	0.0987967	0.443762	0.604393
11145	FBgn0052537	CG32537		protein_coding	71.7584	0.0695021	0.182631	0.612153	0.743242
2463	FBgn0027505	Rab3-GAP	Rab3 GTPase activating protein	protein_coding	3072.53	0.069484	0.0725244	0.316184	0.476646
939	FBgn0005596	yem	yemanuclein	protein_coding	233.956	0.0694576	0.144228	0.562983	0.70469
14590	FBgn0264829	CG44037		protein_coding	32.5311	0.069441	0.212211	0.636529	0.761042
2341	FBgn0026431	Grip75	Grip75	protein_coding	260.253	0.0694272	0.1093	0.480753	0.635666
13893	FBgn0263237	Cdk7	Cyclin-dependent kinase 7	protein_coding	94.7762	0.0694212	0.151971	0.575677	0.714162
17114	FBgn0286040	sisRNA:2	stable intronic sequence RNA 2	ncRNA	1.9489	0.0693995	0.480831	0.734627	0.836321
3234	FBgn0030177	CG2972		protein_coding	151.921	0.0693896	0.11822	0.507022	0.659007
6838	FBgn0035852	CG7387		protein_coding	1020.14	0.0693835	0.0940051	0.425511	0.587495
11406	FBgn0053272	CG33272		protein_coding	0.569298	0.0693312	0.721804	0.681528	NA
3723	FBgn0030936	CG6481		protein_coding	833.876	0.0692845	0.104065	0.464353	0.622149
14409	FBgn0264447	asRNA:CR43865	antisense RNA:CR43865	ncRNA	17.7239	0.0692778	0.291879	0.682483	0.796847
17066	FBgn0285911	Vps16A	Vacuolar protein sorting 16A	protein_coding	467.603	0.0692731	0.0769334	0.343402	0.505752
16738	FBgn0267759	lncRNA:CR46090	long non-coding RNA:CR46090	ncRNA	0.275394	0.0692439	0.785623	0.61683	NA
15586	FBgn0266314	lncRNA:CR44979	long non-coding RNA:CR44979	ncRNA	5.10779	0.0692347	0.362116	0.71076	0.81714
6898	FBgn0035947	Srp68	Signal recognition particle 68	protein_coding	740.602	0.0691614	0.067109	0.284123	0.441155
10753	FBgn0051677	CG31677		protein_coding	71.4605	0.0691608	0.148836	0.572257	0.711191
10902	FBgn0052006	CG32006		protein_coding	201.748	0.0690715	0.137479	0.552901	0.696323
7188	FBgn0036396	CG17359		protein_coding	36.1915	0.0690542	0.195264	0.625594	0.753573
16079	FBgn0266993	lncRNA:CR45444	long non-coding RNA:CR45444	ncRNA	1.46364	0.0689895	0.493587	0.737075	0.837984
6605	FBgn0035490	CG1136		protein_coding	133.833	0.0688221	0.133043	0.545499	0.690746
11608	FBgn0053852	His1:CG33852	His1:CG33852	protein_coding	8.14606	0.0688192	0.77954	0.627033	0.754485
2385	FBgn0026777	Rad23	Rad23	protein_coding	1755.92	0.0688142	0.0567861	0.212916	0.356494
4823	FBgn0032646	mEFTs	mitochondrial translation elongation factor Ts	protein_coding	1602.82	0.0687748	0.0836829	0.382634	0.545752
14621	FBgn0264873	asRNA:CR44064	antisense RNA:CR44064	ncRNA	19.8937	0.0687686	0.261223	0.669295	0.786317
7605	FBgn0036991	CtIP	CTBP-interacting protein	protein_coding	229.572	0.0687621	0.0978797	0.445153	0.605246
9102	FBgn0039215	CG6695		protein_coding	378.397	0.068713	0.105579	0.4732	0.630206
16678	FBgn0267695	lncRNA:CR46031	long non-coding RNA:CR46031	ncRNA	0.709712	0.0686985	0.649046	0.720527	NA
10258	FBgn0050075	CG30075		protein_coding	28.3319	0.0685629	0.207349	0.637317	0.761511
11937	FBgn0083013	snoRNA:Psi28S-1060	snoRNA:Psi28S-1060	snoRNA	0.797883	0.0685407	0.631689	0.726348	NA
14356	FBgn0264361	CG43813		protein_coding	0.783165	0.0685085	0.641961	0.723497	NA
14818	FBgn0265190	PIG-S	Phosphatidylinositol glycan anchor biosynthesis class S	protein_coding	253.73	0.0685025	0.0987595	0.450236	0.60957
14856	FBgn0265299	lncRNA:CR44272	long non-coding RNA:CR44272	ncRNA	0.588393	0.0684905	0.622714	0.728837	NA
8329	FBgn0038070	CG6753		protein_coding	11.069	0.0684743	0.290585	0.685323	0.798942
3538	FBgn0030666	CG12708		protein_coding	0.831025	0.0684086	0.581251	0.736698	NA
4082	FBgn0031485	CG9643		protein_coding	118.662	0.0683535	0.133132	0.548424	0.69267
8826	FBgn0038815	CG5466		protein_coding	165.596	0.0682753	0.116657	0.509641	0.661118
4090	FBgn0031495	GABPI	beta4GalNAcTB pilot	protein_coding	334.664	0.0681852	0.104294	0.472259	0.629185
5717	FBgn0034104	CG15705		protein_coding	111.532	0.0681535	0.17472	0.611171	0.742407
7368	FBgn0036670	CG13029		protein_coding	170.837	0.0681469	0.128002	0.538619	0.684931
12634	FBgn0259224	CG42324		protein_coding	660.532	0.0681192	0.158112	0.591571	0.727151
16435	FBgn0267439	asRNA:CR45789	antisense RNA:CR45789	ncRNA	18.1478	0.0680595	0.305324	0.693797	0.805582
3344	FBgn0030359	CG18130		protein_coding	673.702	0.0679786	0.0689704	0.304598	0.464126
8145	FBgn0037780	ohgt	ohgata	protein_coding	619.303	0.0679503	0.0782813	0.360172	0.523887
8489	FBgn0038304	CG12241		protein_coding	543.246	0.0679016	0.10734	0.484227	0.638945
3612	FBgn0030770	CG13010		protein_coding	179.241	0.0678528	0.13488	0.554882	0.697884
10132	FBgn0045471	Gr92a	Gustatory receptor 92a	protein_coding	0.93493	0.0677844	0.543856	0.742004	0.841366
329	FBgn0001965	Sos	Son of sevenless	protein_coding	451.732	0.0677314	0.192939	0.630292	0.757088
6451	FBgn0035235	CG7879		protein_coding	182.883	0.0675202	0.12009	0.523418	0.672412
2823	FBgn0028991	seq	sequoia	protein_coding	73.8614	0.0675115	0.300104	0.693812	0.805582
5667	FBgn0034029	eIF2Bgamma	eukaryotic translation initiation factor 2B subunit gamma	protein_coding	251.971	0.0674705	0.108986	0.492233	0.645883
5387	FBgn0033599	CG13223		protein_coding	30.7072	0.0673957	0.198191	0.63619	0.760878
4023	FBgn0031403	CG15387		protein_coding	92.4572	0.0673347	0.161447	0.600191	0.733588
17284	FBgn0287774	CG9143		protein_coding	123.078	0.0673247	0.132775	0.553731	0.696838
2579	FBgn0027950	MBD-like	Methyl-CpG binding domain protein-like	protein_coding	148.127	0.0672958	0.131471	0.551199	0.694796
15376	FBgn0266011	lncRNA:CR44784	long non-coding RNA:CR44784	ncRNA	3.55763	0.0672485	0.420317	0.733707	0.835834
17194	FBgn0286914	lncRNA:CR46414	long non-coding RNA:CR46414	ncRNA	21.1673	0.0672435	0.259219	0.675085	0.79099
470	FBgn0003015	osk	oskar	protein_coding	2.68722	0.067186	0.512581	0.744379	0.843026
10531	FBgn0051133	Slimp	Seryl-tRNA synthetase-like insect mitochondrial protein	protein_coding	83.0272	0.0671616	0.149108	0.583829	0.720939
10421	FBgn0050424	cGlr2	cGAS-like receptor 2	protein_coding	208.123	0.0671556	0.144873	0.577068	0.71554
13004	FBgn0261112	APP-BP1	beta-Amyloid precursor protein binding protein 1	protein_coding	1177.13	0.0671491	0.061662	0.260621	0.414175
2054	FBgn0024542	Neos	Neosin	protein_coding	271.046	0.0671454	0.1019	0.470735	0.627891
7672	FBgn0037084	Syx6	Syntaxin 6	protein_coding	526.211	0.0671435	0.0959877	0.448599	0.608108
10854	FBgn0051876	Cpr30F	Cuticular protein 30F	protein_coding	0.350125	0.0671149	0.753099	0.664435	NA
4384	FBgn0031947	Brd7-9	Bromodomain containing 7/9	protein_coding	266.586	0.0671096	0.0923309	0.433881	0.595821
10059	FBgn0043043	Desat2	Desaturase 2	protein_coding	4.68937	0.0670639	0.357164	0.717742	0.823035
17186	FBgn0286885	CR46407		pseudogene	1.07048	0.0670448	0.558256	0.743848	0.842613
1038	FBgn0010314	Cks30A	Cyclin-dependent kinase subunit 30A	protein_coding	78.7171	0.0670423	0.140407	0.570007	0.709721
13961	FBgn0263392	Tet	Ten-Eleven Translocation (TET) family protein	protein_coding	651.907	0.06697	0.215008	0.650374	0.771227
10881	FBgn0051952	CG31952		protein_coding	543.215	0.0669654	0.110941	0.501467	0.654226
10973	FBgn0052174	Coq4	Coenzyme Q4	protein_coding	56.9052	0.0669591	0.209375	0.646583	0.768556
15483	FBgn0266174	pre-mod(mdg4)-L		protein_coding	56.6012	0.0669144	0.32671	0.707433	0.815187
8005	FBgn0037580	DppIII	Dipeptidyl aminopeptidase III	protein_coding	4682.53	0.0668672	0.0521908	0.189777	0.327439
12943	FBgn0260932	cuff	cutoff	protein_coding	15.678	0.0668175	0.260331	0.677591	0.792862
16472	FBgn0267478	asRNA:CR45828	antisense RNA:CR45828	ncRNA	6.09118	0.0668162	0.641165	0.729998	0.833037
4939	FBgn0032824	CG13962		protein_coding	0.526443	0.066768	0.754794	0.664233	NA
3333	FBgn0030346	BORCS5	BLOC-1 related complex subunit 5	protein_coding	119.546	0.0667566	0.162878	0.605104	0.737555
2215	FBgn0025815	Mcm6	Minichromosome maintenance 6	protein_coding	65.1708	0.0667388	0.173055	0.616828	0.746781
3132	FBgn0029997	CG2258		protein_coding	434.85	0.0665677	0.182468	0.627042	0.754485
2716	FBgn0028692	Rpn2	Regulatory particle non-ATPase 2	protein_coding	2576.02	0.0665522	0.0662787	0.297141	0.455717
15387	FBgn0266029	lncRNA:CR44794	long non-coding RNA:CR44794	ncRNA	4.44054	0.0664475	0.377477	0.726379	0.829775
13854	FBgn0263111	cac	cacophony	protein_coding	923.711	0.0663942	0.168564	0.61375	0.74459
9568	FBgn0039907	lgs	legless	protein_coding	2302.87	0.0662858	0.168545	0.614306	0.745027
440	FBgn0002899	mus301	mutagen-sensitive 301	protein_coding	79.1065	0.06627	0.15492	0.597327	0.731401
3999	FBgn0031361	CG17652		protein_coding	88.7216	0.0661922	0.173216	0.619876	0.748972
8471	FBgn0038277	RpS5b	Ribosomal protein S5b	protein_coding	91.7262	0.0661902	0.18234	0.628872	0.756032
572	FBgn0003373	Sgs3	Salivary gland secretion 3	protein_coding	1.48322	0.0661804	0.645081	0.731165	0.833718
11315	FBgn0053095	CG33095		protein_coding	938.683	0.0661586	0.126981	0.548267	0.692632
11541	FBgn0053645	CG33645		protein_coding	0.282679	0.0661508	0.754258	0.667378	NA
14247	FBgn0263870	lncRNA:CR43717	long non-coding RNA:CR43717	ncRNA	10.1882	0.0661123	0.322624	0.709157	0.815773
4027	FBgn0031410	CG17237		protein_coding	924.919	0.06602	0.0688406	0.317914	0.47864
15563	FBgn0266264	asRNA:CR44959	antisense RNA:CR44959	ncRNA	2.32265	0.0660078	0.488869	0.747517	0.845106
2631	FBgn0028475	Hrd3	HMG-coA reductase degradation 3	protein_coding	1674.3	0.0659389	0.0829344	0.39886	0.562594
8170	FBgn0037824	CG14684		protein_coding	90.4208	0.0659157	0.13797	0.572098	0.711191
6166	FBgn0034792	YME1L	YME1 like ATPase	protein_coding	2315.77	0.0658583	0.0883157	0.42502	0.586979
13692	FBgn0262837	CG43201		protein_coding	255.827	0.065855	0.139734	0.575658	0.714162
4147	FBgn0031592	Art2	Arginine methyltransferase 2	protein_coding	35.6526	0.0658237	0.192357	0.639435	0.763048
12226	FBgn0085434	NaCP60E	Na channel protein 60E	protein_coding	1478.26	0.0657242	0.197973	0.644369	0.766939
9458	FBgn0039747	AdoR	Adenosine receptor	protein_coding	88.5697	0.065681	0.20357	0.648749	0.769932
3531	FBgn0030659	CG9215		protein_coding	99.0926	0.0655597	0.134748	0.568081	0.70819
8613	FBgn0038485	CG5255		protein_coding	2.77141	0.0654944	0.417701	0.739784	0.840269
5068	FBgn0033076	CG15233		protein_coding	67.3265	0.0654453	0.162078	0.611223	0.742407
16670	FBgn0267687	lncRNA:CR46023	long non-coding RNA:CR46023	ncRNA	24.828	0.0654174	0.211962	0.655886	0.775782
14918	FBgn0265420	lncRNA:CR44332	long non-coding RNA:CR44332	ncRNA	4.72255	0.0654134	0.344404	0.720078	0.824879
11836	FBgn0067622	LSm-4	Like Sm protein 4	protein_coding	173.399	0.0653396	0.122329	0.542447	0.687963
15119	FBgn0265725	CG44532		protein_coding	1.56913	0.0652638	0.54792	0.750859	0.8471
13422	FBgn0262351	CG43049		protein_coding	286.612	0.0651332	0.107534	0.502846	0.655294
11411	FBgn0053283	CR33283		pseudogene	0.771531	0.0650893	0.57287	0.7496	NA
7990	FBgn0037561	CG9630		protein_coding	121.131	0.0650883	0.132917	0.567265	0.707807
8313	FBgn0038043	CG17202		protein_coding	199.326	0.0650745	0.142181	0.584446	0.721484
14378	FBgn0264384	lncRNA:CR43836	long non-coding RNA:CR43836	ncRNA	2.87346	0.0650648	0.470623	0.749392	0.846659
11174	FBgn0052601	betaNACtes3	Nascent-associated complex beta-subunit-like, testis 3	protein_coding	50.0038	0.0650077	0.186607	0.638777	0.762532
6461	FBgn0035247	Mettl2	Methyltransferase like 2	protein_coding	141.167	0.0650075	0.118026	0.533731	0.68115
1563	FBgn0015546	spel1	spellchecker1	protein_coding	227.435	0.0649993	0.145946	0.59108	0.726938
10805	FBgn0051787	CG31787		protein_coding	546.478	0.0649698	0.109563	0.510185	0.661499
9815	FBgn0040694	CG14974		protein_coding	488.871	0.0648424	0.181888	0.635437	0.760276
15913	FBgn0266819	asRNA:CR45281	antisense RNA:CR45281	ncRNA	99.4204	0.0648309	0.142345	0.58613	0.722614
9041	FBgn0039130	CG5854		protein_coding	396.319	0.064811	0.0787817	0.385507	0.54823
1125	FBgn0010762	simj	simjang	protein_coding	542.989	0.0646645	0.167145	0.621415	0.750077
9407	FBgn0039678	Obp99a	Odorant-binding protein 99a	protein_coding	499.666	0.0646536	0.16057	0.613674	0.744556
13072	FBgn0261456	hpo	hippo	protein_coding	318.044	0.064589	0.110577	0.515706	0.666046
6359	FBgn0035088	CG3776		protein_coding	453.932	0.0645245	0.107795	0.507665	0.659506
12613	FBgn0259195	CG42299		protein_coding	44.5356	0.0645239	0.22584	0.669	0.78615
2114	FBgn0025186	ari-2	ariadne 2	protein_coding	380.341	0.0645089	0.115666	0.530633	0.67884
16151	FBgn0267077	lncRNA:CR45521	long non-coding RNA:CR45521	ncRNA	9.45416	0.0644739	0.302122	0.707673	0.815187
977	FBgn0005779	PpD6	Protein phosphatase D6	protein_coding	150.987	0.0643705	0.126695	0.558505	0.700596
12307	FBgn0085802	18SrRNA:CR41548	18S ribosomal RNA:CR41548	rRNA	41903.2	0.0643318	0.271674	0.694456	0.806181
10054	FBgn0043010	Fsn	F-box synaptic protein	protein_coding	337.393	0.0643026	0.0883653	0.436268	0.597917
4015	FBgn0031391	CG11723		protein_coding	230.725	0.064261	0.10441	0.49853	0.651518
14251	FBgn0263874	lncRNA:CR43721	long non-coding RNA:CR43721	ncRNA	5.01745	0.0642482	0.405123	0.741858	0.841366
2623	FBgn0028430	He	Hemese	protein_coding	12.1075	0.0642455	0.287565	0.702273	0.811626
12818	FBgn0260392	CG42518		protein_coding	437.841	0.0641986	0.119398	0.542334	0.687963
167	FBgn0000543	ecd	ecdysoneless	protein_coding	219.966	0.0641963	0.114982	0.530773	0.678906
2979	FBgn0029761	SK	small conductance calcium-activated potassium channel	protein_coding	998.192	0.0640885	0.156015	0.610912	0.742384
4275	FBgn0031769	CG9135		protein_coding	139.2	0.0640412	0.133584	0.57483	0.713401
7707	FBgn0037133	CG7370		protein_coding	0.292878	0.0639725	0.825054	0.568425	NA
2531	FBgn0027603	Ulp1	Ulp1	protein_coding	715.628	0.0639171	0.114031	0.529953	0.678084
14749	FBgn0265078	lncRNA:CR44189	long non-coding RNA:CR44189	ncRNA	6.20618	0.0638154	0.342034	0.725766	0.829137
4171	FBgn0031628	CG3294		protein_coding	58.7596	0.0637809	0.16683	0.625828	0.753737
15780	FBgn0266657	asRNA:CR45164	antisense RNA:CR45164	ncRNA	18.7566	0.0637801	0.293636	0.707003	0.814952
2583	FBgn0028327	l(1)G0320	lethal (1) G0320	protein_coding	1966.75	0.0637619	0.0723192	0.356467	0.519566
9553	FBgn0039876	CG2126		protein_coding	124.646	0.0637172	0.131262	0.572151	0.711191
8065	FBgn0037667	CG16734		protein_coding	71.8029	0.0636625	0.170388	0.630342	0.757088
8022	FBgn0037611	CG11755		protein_coding	55.8012	0.063661	0.17888	0.638821	0.762532
5885	FBgn0034377	CG15071		protein_coding	11.9616	0.0636209	0.254905	0.689318	0.802009
8542	FBgn0038389	CG5516		protein_coding	184.184	0.0634426	0.128094	0.567222	0.707807
9931	FBgn0041186	Slbp	Stem-loop binding protein	protein_coding	275.649	0.0634222	0.124796	0.560084	0.702057
15380	FBgn0266022	lncRNA:CR44787	long non-coding RNA:CR44787	ncRNA	0.612941	0.0633618	0.643013	0.742348	NA
751	FBgn0004242	Syt1	Synaptotagmin 1	protein_coding	2366.56	0.063358	0.205781	0.661847	0.780506
7949	FBgn0037503	CG14598		protein_coding	2.9201	0.0633345	0.477801	0.756396	0.850772
9787	FBgn0040600	CG13631		protein_coding	1131.97	0.0633221	0.0897714	0.44947	0.608965
6807	FBgn0035798	frac	faulty attraction	protein_coding	187.858	0.0632986	0.168867	0.63067	0.757121
12639	FBgn0259230	lectin-22C	lectin-22C	protein_coding	0.633147	0.0632629	0.632387	0.745675	NA
3494	FBgn0030599	CG9030		protein_coding	246.915	0.0632073	0.0973493	0.480827	0.635666
6915	FBgn0035971	CG4477		protein_coding	296.995	0.0631472	0.104396	0.505964	0.658007
8372	FBgn0038133	Osi22	Osiris 22	protein_coding	0.464669	0.0630721	0.658637	0.738393	NA
7680	FBgn0037098	Wnk	Wnk kinase	protein_coding	2474.19	0.0629065	0.199896	0.659957	0.778939
10748	FBgn0051668	CG31668		protein_coding	2.25775	0.0628077	0.449201	0.75516	0.849961
5705	FBgn0034086	CG8441		protein_coding	130.103	0.062807	0.13712	0.588829	0.725062
8622	FBgn0038499	Brf	Brf RNA polymerase III subunit	protein_coding	242.889	0.0628069	0.119818	0.552166	0.69567
14606	FBgn0264845	Tep5Psi	Thioester-containing protein 5 pseudogene	pseudogene	11.0977	0.0626954	0.275011	0.703354	0.812463
6483	FBgn0035273	CG12020		protein_coding	361.491	0.0626738	0.123044	0.56072	0.702451
13207	FBgn0261817	CG42759		protein_coding	5.61632	0.0626492	0.391298	0.744813	0.843246
4221	FBgn0031698	Ncoa6	Nuclear receptor coactivator 6	protein_coding	807.162	0.0625668	0.223571	0.67706	0.792696
9769	FBgn0040513	kappaB-Ras	kappaB-Ras	protein_coding	154.675	0.0625499	0.224117	0.677465	0.792862
13651	FBgn0262728	Pal2	Peptidyl-alpha-hydroxyglycine-alpha-amidating lyase 2	protein_coding	561.605	0.0625168	0.095866	0.48003	0.635328
10224	FBgn0050020	CG30020		protein_coding	449.548	0.0624821	0.153856	0.616996	0.746866
4484	FBgn0032090	CG9582		protein_coding	344.905	0.062481	0.0962634	0.481798	0.636565
7456	FBgn0036787	CG4306		protein_coding	297.952	0.0624562	0.128521	0.574164	0.712788
16230	FBgn0267161	asRNA:CR45601	antisense RNA:CR45601	ncRNA	0.481044	0.0624468	0.775052	0.660886	NA
16799	FBgn0267821	da	daughterless	protein_coding	670.318	0.0623773	0.164243	0.63053	0.757088
11158	FBgn0052570	TwdlY	TweedleY	protein_coding	0.40806	0.0623729	0.668379	0.737476	NA
11245	FBgn0052767	CG32767		protein_coding	903.034	0.0623698	0.215236	0.672935	0.789561
12116	FBgn0085289	CG34260		protein_coding	0.555242	0.0623628	0.650427	0.743844	NA
1703	FBgn0017456	Ubc84D	Ubiquitin conjugating enzyme 84D	protein_coding	414.127	0.0623325	0.119132	0.553481	0.696695
7827	FBgn0037324	Orco	Odorant receptor co-receptor	protein_coding	88.0287	0.0622982	0.162014	0.628367	0.755484
2342	FBgn0026432	Grip163	Grip163	protein_coding	181.595	0.0622553	0.133189	0.584782	0.721649
4747	FBgn0032492	Prosalpha6T	Proteasome alpha6 subunit, Testis-specific	protein_coding	543.091	0.0622524	0.0977079	0.488813	0.642832
14466	FBgn0264540	CG43919		protein_coding	20.4342	0.0622205	0.229001	0.68189	0.796338
2766	FBgn0028888	CG4168		protein_coding	139.868	0.0621779	0.219826	0.676702	0.792349
9810	FBgn0040679	CG11373		protein_coding	319.315	0.0621172	0.125962	0.570769	0.710209
8113	FBgn0037734	trbd	trabid	protein_coding	1466.21	0.0620958	0.146674	0.608871	0.740788
365	FBgn0002525	Lam	Lamin	protein_coding	539.523	0.0620758	0.149975	0.613876	0.744683
14497	FBgn0264599	asRNA:CR43948	antisense RNA:CR43948	ncRNA	17.056	0.0619886	0.252897	0.695812	0.807289
11976	FBgn0083057	snoRNA:Psi18S-110	snoRNA:Psi18S-110	snoRNA	0.905356	0.0619844	0.657241	0.743033	0.841939
8896	FBgn0038921	Theg	Testicular haploid expressed gene	protein_coding	1275.61	0.061966	0.129236	0.578658	0.717162
11030	FBgn0052264	CG32264		protein_coding	1710.58	0.0619162	0.16284	0.631439	0.757746
9207	FBgn0039371	CG4960		protein_coding	155.644	0.061887	0.133764	0.588104	0.724504
16274	FBgn0267205	lncRNA:CR45645	long non-coding RNA:CR45645	ncRNA	0.848264	0.0618691	0.653134	0.744848	0.843246
6788	FBgn0035771	Sec63	Secretory 63	protein_coding	2020.69	0.0617431	0.0780852	0.404692	0.567884
16904	FBgn0267982	lncRNA:CR46249	long non-coding RNA:CR46249	ncRNA	3.15851	0.0616529	0.376618	0.744981	0.843306
12960	FBgn0260962	pic	piccolo	protein_coding	794.386	0.0616247	0.0983529	0.495563	0.649083
3802	FBgn0031044	MKP-4	MAPK Phosphatase 4	protein_coding	117.847	0.0615688	0.125995	0.574246	0.712788
16331	FBgn0267264	lncRNA:CR45700	long non-coding RNA:CR45700	ncRNA	0.486652	0.0615286	0.656342	0.745083	NA
16434	FBgn0267438	lncRNA:CR45788	long non-coding RNA:CR45788	ncRNA	1.03868	0.0615176	0.623627	0.754333	0.84918
2695	FBgn0028647	CG11902		protein_coding	289.875	0.0614683	0.148004	0.614482	0.745168
12864	FBgn0260484	HIP	Hsc/Hsp70-interacting protein	protein_coding	438	0.0614591	0.144973	0.609939	0.741614
7573	FBgn0036941	CG7335		protein_coding	443.426	0.0614074	0.0998691	0.502497	0.655077
1072	FBgn0010403	Obp83b	Odorant-binding protein 83b	protein_coding	242.13	0.0614025	0.258765	0.701436	0.811291
10580	FBgn0051230	CG31230		protein_coding	196.995	0.0613214	0.109884	0.535179	0.682296
7465	FBgn0036804	Sgf11	SAGA associated factor 11kDa	protein_coding	110.623	0.0612871	0.136967	0.597606	0.731684
10333	FBgn0050267	asRNA:CR30267	antisense RNA:CR30267	ncRNA	12.508	0.061254	0.272267	0.708544	0.815621
12153	FBgn0085331	CG34302		protein_coding	25.9647	0.0612513	0.21392	0.677617	0.792862
1771	FBgn0020306	dom	domino	protein_coding	1883.42	0.0611815	0.208631	0.674593	0.790777
7865	FBgn0037382	Hpr1	Hpr1	protein_coding	293.708	0.0611722	0.0846422	0.442022	0.602829
6292	FBgn0034989	CG3356		protein_coding	1344.74	0.0611209	0.107202	0.528521	0.676762
13636	FBgn0262682	asRNA:CR43152	antisense RNA:CR43152	ncRNA	265.872	0.0610906	0.0974508	0.496023	0.649351
6336	FBgn0035047	Pof	Painting of fourth	protein_coding	3992.4	0.0609871	0.0604232	0.297762	0.456349
12966	FBgn0260970	Ubr3	Ubr3 ubiquitin ligase	protein_coding	1757.13	0.0609832	0.214844	0.679513	0.794473
15746	FBgn0266623	asRNA:CR45130	antisense RNA:CR45130	ncRNA	166.462	0.0609339	0.171467	0.646136	0.768204
9260	FBgn0039463	Spag1	Spag1 axonemal dynein assembly factor	protein_coding	518.161	0.06092	0.0806315	0.424278	0.586374
6736	FBgn0035690	CG10274		protein_coding	145.677	0.0607442	0.127935	0.583494	0.720744
4008	FBgn0031378	CG15362		protein_coding	211.377	0.0607148	0.127864	0.583529	0.720744
9626	FBgn0040075	rept	reptin	protein_coding	577.008	0.0607143	0.0713296	0.373947	0.537678
17101	FBgn0286027	Rnmt	RNA guanine-7 methyltransferase	protein_coding	163.524	0.0606907	0.104494	0.522976	0.672027
9517	FBgn0039828	CG1542		protein_coding	295.57	0.0605413	0.108888	0.537482	0.68415
1371	FBgn0013704	mt:tRNA:Arg-TCG	mitochondrial transfer RNA:Arginine-TCG	tRNA	0.562189	0.0604908	0.650754	0.750874	NA
13775	FBgn0262981	lncRNA:CR43289	long non-coding RNA:CR43289	ncRNA	22.5068	0.0604893	0.232092	0.691925	0.804307
17240	FBgn0287463	asRNA:CR46452	antisense RNA:CR46452	ncRNA	16.4412	0.0604762	0.318992	0.731413	0.833718
3075	FBgn0029914	CG4558		protein_coding	112.292	0.060426	0.132276	0.59413	0.729233
7724	FBgn0037156	CG11523		protein_coding	128.728	0.0604227	0.154703	0.629752	0.756679
852	FBgn0004656	fs(1)h	female sterile (1) homeotic	protein_coding	1351.19	0.0604216	0.193767	0.668106	0.785342
2927	FBgn0029685	CG2938		protein_coding	366.293	0.0603957	0.151329	0.625384	0.753439
11682	FBgn0054047	lncRNA:CR34047	long non-coding RNA:CR34047	ncRNA	0.718553	0.0603734	0.638779	0.754829	NA
7153	FBgn0036346	CG11251		protein_coding	475.741	0.0603633	0.0779587	0.414603	0.577812
5732	FBgn0034129	Parp16	Poly(ADP-ribose) polymerase family member 16	protein_coding	299.098	0.0601925	0.125651	0.582099	0.719501
8543	FBgn0038390	Rbf2	Retinoblastoma-family protein 2	protein_coding	17.6055	0.0601911	0.254633	0.704997	0.813622
15500	FBgn0266201	asRNA:CR44896	antisense RNA:CR44896	ncRNA	0.631552	0.0601276	0.736944	0.708258	NA
13244	FBgn0261925	CG42792		protein_coding	3.75524	0.0601156	0.434607	0.763109	0.855363
16066	FBgn0266980	lncRNA:CR45431	long non-coding RNA:CR45431	ncRNA	9.96362	0.0601064	0.323378	0.734579	0.836321
14433	FBgn0264484	lncRNA:CR43892	long non-coding RNA:CR43892	ncRNA	0.634097	0.0600197	0.661221	0.749213	NA
2286	FBgn0026259	eIF5B	eukaryotic translation initiation factor 5B	protein_coding	2485.1	0.0600126	0.0660375	0.345542	0.508023
4041	FBgn0031431	CG3515		protein_coding	83.1492	0.0599841	0.158235	0.636682	0.76111
7883	FBgn0037409	Osi24	Osiris 24	protein_coding	38.1246	0.059874	0.188515	0.666915	0.784304
10623	FBgn0051352	Unc-115a	Uncoordinated 115a	protein_coding	2281.39	0.0598701	0.139945	0.611194	0.742407
15162	FBgn0265778	PDZ-GEF	PDZ domain-containing guanine nucleotide exchange factor	protein_coding	1063.25	0.0598283	0.202372	0.677241	0.792847
1331	FBgn0013348	TpnC41C	Troponin C at 41C	protein_coding	1071.94	0.0597541	0.129098	0.592014	0.727519
3608	FBgn0030764	CG9777		protein_coding	288.593	0.0597464	0.111078	0.549104	0.693414
10835	FBgn0051848	CG31848		protein_coding	61.3238	0.0597392	0.17679	0.657673	0.777264
8191	FBgn0037852	Tpc1	Thiamine pyrophosphate carrier protein 1	protein_coding	303.026	0.0597092	0.101167	0.518834	0.668246
6581	FBgn0035452	CG10359		protein_coding	111.702	0.0596899	0.154311	0.633399	0.758844
10855	FBgn0051882	CG31882		protein_coding	388.641	0.0596551	0.108779	0.54314	0.688465
5452	FBgn0033706	Vha36-2	Vacuolar H[+] ATPase 36kD subunit 2	protein_coding	413.994	0.0595637	0.105729	0.534591	0.681848
11854	FBgn0082582	tmod	tropomodulin	protein_coding	3117.18	0.0595106	0.109116	0.545098	0.690523
1623	FBgn0015818	Spx	Spliceosomal protein on the X	protein_coding	119.777	0.0594656	0.124798	0.584828	0.721649
14904	FBgn0265376	lncRNA:CR44317	long non-coding RNA:CR44317	ncRNA	19.1885	0.0593785	0.237646	0.700214	0.810367
6135	FBgn0034737	CG11362		protein_coding	161.545	0.0592505	0.114224	0.560942	0.702614
14602	FBgn0264841	asRNA:CR44049	antisense RNA:CR44049	ncRNA	45.2034	0.0592295	0.511659	0.773194	0.862302
10145	FBgn0045498	Gr22d	Gustatory receptor 22d	protein_coding	0.250284	0.0591598	0.822882	0.596999	NA
8592	FBgn0038460	CG18622		protein_coding	181.76	0.059119	0.122827	0.582685	0.720051
6165	FBgn0034791	EMC8-9	ER membrane protein complex subunit 8/9	protein_coding	539.721	0.0591099	0.092093	0.489727	0.643591
2324	FBgn0026396	Or22c	Odorant receptor 22c	protein_coding	0.308226	0.0591097	0.781144	0.668647	NA
3339	FBgn0030352	sicily	severe impairment of CI with lengthened youth	protein_coding	168.252	0.0591097	0.153898	0.636167	0.760878
10807	FBgn0051789	CG31789		protein_coding	0.405201	0.0590897	0.77304	0.678603	NA
8797	FBgn0038766	CG4854		protein_coding	28.4684	0.0590775	0.200515	0.679795	0.79468
7787	FBgn0037251	CG9804		protein_coding	118.344	0.059048	0.176521	0.661131	0.779842
15262	FBgn0265885	lncRNA:CR44674	long non-coding RNA:CR44674	ncRNA	10.5907	0.0589316	0.318571	0.737811	0.838634
15429	FBgn0266094	lncRNA:CR44831	long non-coding RNA:CR44831	ncRNA	28.738	0.0588943	0.258092	0.712671	0.818644
14288	FBgn0264006	dysc	dyschronic	protein_coding	501.876	0.0588355	0.218309	0.692187	0.80455
8906	FBgn0038934	Gld2	GLD2 poly(A) polymerase	protein_coding	2291.22	0.0588287	0.201563	0.68177	0.796319
220	FBgn0000996	dup	double parked	protein_coding	91.0299	0.0588231	0.152403	0.635847	0.760587
12274	FBgn0085494	Mst77Y-16Psi	Male-specific pseudogene 77Y 16	pseudogene	148.411	0.0588107	0.150214	0.632962	0.758714
10242	FBgn0050048	CG30048		protein_coding	186.332	0.0587558	0.155027	0.639633	0.763144
1211	FBgn0011606	Klp3A	Kinesin-like protein at 3A	protein_coding	1129.55	0.0587349	0.125633	0.591235	0.726971
15971	FBgn0266877	lncRNA:CR45338	long non-coding RNA:CR45338	ncRNA	0.849279	0.0586963	0.583602	0.771708	0.861536
8067	FBgn0037669	Ibf2	Insulator binding factor 2	protein_coding	152.047	0.0586391	0.145975	0.627921	0.755226
15966	FBgn0266872	lncRNA:CR45333	long non-coding RNA:CR45333	ncRNA	0.530506	0.0586092	0.644431	0.759965	NA
8841	FBgn0038838	TotB	Turandot B	protein_coding	11.8347	0.0585509	0.355512	0.751509	0.847584
8427	FBgn0038209	Recs1	Recs1	protein_coding	270.707	0.0585289	0.111493	0.558423	0.700596
6104	FBgn0034700	CG11269		protein_coding	13.9685	0.0583959	0.286971	0.727796	0.831083
9159	FBgn0039303	CG11857		protein_coding	1320.89	0.0583345	0.0744526	0.411267	0.57444
3458	FBgn0030551	CG11674		protein_coding	1.25951	0.0583172	0.523913	0.776645	0.86533
12689	FBgn0259741	CG42395		protein_coding	63.5227	0.058277	0.16673	0.65578	0.775746
10296	FBgn0050156	CG30156		protein_coding	848.772	0.058217	0.0890628	0.483903	0.638776
11328	FBgn0053117	Victoria	Victoria	protein_coding	0.389854	0.0582005	0.768949	0.687308	NA
6088	FBgn0034666	CG9294		protein_coding	7.15713	0.0581215	0.321969	0.742467	0.841606
11520	FBgn0053547	Rim	Rab3 interacting molecule	protein_coding	681.933	0.0580866	0.212647	0.69255	0.804745
13955	FBgn0263385	lncRNA:CR43437	long non-coding RNA:CR43437	ncRNA	89.4123	0.0580542	0.173949	0.664119	0.782521
9294	FBgn0039505	CG5934		protein_coding	119.499	0.058009	0.135936	0.615567	0.745761
14290	FBgn0264077	Cnx14D	Calnexin 14D	protein_coding	98.4698	0.0578551	0.158438	0.648922	0.76998
10821	FBgn0051812	Tsen2	tRNA splicing endonuclease subunit 2	protein_coding	28.5749	0.0578039	0.231248	0.70441	0.813068
2316	FBgn0026388	Or46a	Odorant receptor 46a	protein_coding	4.19307	0.0577973	0.475428	0.776604	0.86533
15268	FBgn0265891	lncRNA:CR44680	long non-coding RNA:CR44680	ncRNA	6.18837	0.0577679	0.358249	0.755482	0.850182
6849	FBgn0035867	CG13671		protein_coding	187.02	0.0577545	0.109263	0.557448	0.700033
5899	FBgn0034398	CG15098		protein_coding	5380.08	0.0577522	0.0585377	0.309729	0.469818
14201	FBgn0263762	CG43679		protein_coding	898.523	0.0576993	0.149648	0.638626	0.762438
4329	FBgn0031858	CG17378		protein_coding	669.594	0.057693	0.102316	0.536817	0.683505
16348	FBgn0267281	lncRNA:CR45717	long non-coding RNA:CR45717	ncRNA	0.744863	0.0576919	0.663059	0.757624	NA
3546	FBgn0030674	HUWE1	HECT, UBA and WWE domain containing E3 ubiquitin protein ligase 1	protein_coding	1809.28	0.0576858	0.204519	0.68952	0.802122
7963	FBgn0037526	ArgRS-m	Arginyl-tRNA synthetase, mitochondrial	protein_coding	114.246	0.0576564	0.142047	0.627774	0.755134
5030	FBgn0032988	Tif-IA	Tif-IA	protein_coding	869.245	0.0576292	0.0818914	0.455938	0.614962
5352	FBgn0033544	CG7220		protein_coding	3010.83	0.0575461	0.0731671	0.410262	0.573803
4862	FBgn0032705	Grip71	Grip71	protein_coding	156.906	0.0575443	0.110957	0.563602	0.705253
13897	FBgn0263246	CG43389		protein_coding	0.734845	0.057516	0.64815	0.763085	NA
11566	FBgn0053710	CG33710		protein_coding	42.0352	0.0574059	0.177103	0.670484	0.78729
14141	FBgn0263613	lncRNA:CR43622	long non-coding RNA:CR43622	ncRNA	8.8189	0.05735	0.302478	0.738608	0.83929
14936	FBgn0265452	lncRNA:CR44352	long non-coding RNA:CR44352	ncRNA	3.08045	0.0573466	0.421218	0.771447	0.861423
8467	FBgn0038272	Dph2	Diphthamide biosynthesis 2	protein_coding	296.498	0.0572565	0.123952	0.597061	0.731134
550	FBgn0003302	rux	roughex	protein_coding	374.731	0.0572008	0.105716	0.550894	0.694527
6957	FBgn0036038	defl	deflated	protein_coding	143.464	0.0571741	0.112076	0.569136	0.709158
9992	FBgn0041775	tral	trailer hitch	protein_coding	2169.27	0.0571551	0.133022	0.615617	0.745761
12945	FBgn0260934	par-1	par-1	protein_coding	5123.87	0.057105	0.179027	0.673775	0.790303
1395	FBgn0013764	Chi	Chip	protein_coding	245.501	0.0570645	0.135916	0.621295	0.75005
12600	FBgn0259178	5PtaseI	Inositol polyphosphate-5-phosphatase type I	protein_coding	264.892	0.0569903	0.0872877	0.485624	0.64007
16913	FBgn0267991	lncRNA:CR46258	long non-coding RNA:CR46258	ncRNA	0.750629	0.0569528	0.657812	0.762275	NA
12899	FBgn0260750	Mulk	Multi-substrate lipid kinase	protein_coding	238.123	0.0569248	0.100589	0.536619	0.683357
14470	FBgn0264545	CG43924		protein_coding	112.136	0.0568313	0.154252	0.649666	0.770662
2930	FBgn0029688	lva	lava lamp	protein_coding	2458.22	0.0567947	0.182322	0.678187	0.793408
10708	FBgn0051551	CG31551		protein_coding	48.0215	0.0567809	0.169734	0.667052	0.784405
10997	FBgn0052205	hpRNA:CR32205	hairpin RNA:CR32205	ncRNA	92.9959	0.0567697	0.216599	0.701437	0.811291
10940	FBgn0052085	CG32085		protein_coding	230.85	0.0567647	0.120992	0.593732	0.728985
7741	FBgn0037180	CG14452		protein_coding	11.9637	0.0567527	0.277835	0.731315	0.833718
1245	FBgn0011737	Wee1	Wee1 kinase	protein_coding	677.864	0.0567368	0.067882	0.38463	0.547465
9213	FBgn0039381	SppL	Signal peptide peptidase-like	protein_coding	326.129	0.0566458	0.124586	0.60232	0.73504
14215	FBgn0263777	CG43694		protein_coding	39.6012	0.0566382	0.194702	0.688334	0.801028
12247	FBgn0085461	CG34432		protein_coding	232.556	0.0566162	0.155245	0.652131	0.772567
9184	FBgn0039337	MED28	Mediator complex subunit 28	protein_coding	104.034	0.0565972	0.160818	0.658765	0.77815
8119	FBgn0037743	Alg12	Alg12 alpha-1,6-mannosyltransferase	protein_coding	424.706	0.0565908	0.0926571	0.510621	0.661543
10526	FBgn0051122	CG31122		protein_coding	317.313	0.0565664	0.146962	0.641525	0.764506
3689	FBgn0030882	Gss1	Glutathione synthetase 1	protein_coding	2024.37	0.0565421	0.0643452	0.362645	0.526332
395	FBgn0002629	E(spl)m4-BFM	Enhancer of split m4, Bearded family member	protein_coding	0.403887	0.0565327	0.667778	0.760505	NA
12694	FBgn0259785	pzg	putzig	protein_coding	658.483	0.0565251	0.120589	0.594385	0.72926
6795	FBgn0035782	CG14835		protein_coding	482.633	0.0564856	0.119186	0.591431	0.727114
9453	FBgn0039740	ZIPIC	Zinc-finger protein interacting with CP190	protein_coding	128.442	0.0564045	0.118812	0.591095	0.726938
2534	FBgn0027609	morgue	modifier of rpr and grim, ubiquitously expressed	protein_coding	172.087	0.05637	0.111428	0.572859	0.711591
1069	FBgn0010398	Lrr47	Leucine-rich repeat 47	protein_coding	74.726	0.0563437	0.145553	0.640832	0.763939
5393	FBgn0033607	CG9062		protein_coding	501.501	0.0562942	0.10834	0.564866	0.706254
2205	FBgn0025776	ind	intermediate neuroblasts defective	protein_coding	0.509887	0.0562717	0.671157	0.760298	NA
12139	FBgn0085316	CG34287		protein_coding	331.165	0.0562621	0.0995024	0.537754	0.684253
11104	FBgn0052445	CG32445		protein_coding	1207.29	0.0562509	0.0949396	0.521766	0.671206
7751	FBgn0037197	CG13239		protein_coding	20.9231	0.0560798	0.244821	0.719534	0.824421
7358	FBgn0036655	CG13031		protein_coding	0.309582	0.0560754	0.821614	0.615675	NA
8415	FBgn0038197	foxo	forkhead box, sub-group O	protein_coding	1502.42	0.0560373	0.107717	0.56487	0.706254
14731	FBgn0265060	lncRNA:CR44171	long non-coding RNA:CR44171	ncRNA	8.2637	0.0559206	0.29398	0.741599	0.841244
16126	FBgn0267048	CG45492		protein_coding	329.026	0.0559086	0.363885	0.764578	0.856321
10521	FBgn0051115	CG31115		protein_coding	330.622	0.0558934	0.131929	0.621464	0.750077
14396	FBgn0264434	lncRNA:CR43852	long non-coding RNA:CR43852	ncRNA	10.8767	0.0558873	0.293536	0.741573	0.841244
2591	FBgn0028371	jbug	jitterbug	protein_coding	2031.96	0.0558842	0.0915635	0.511669	0.66249
4342	FBgn0031876	Atac1	Ada2a-containing complex component 1	protein_coding	121.029	0.0558664	0.13541	0.627779	0.755134
12752	FBgn0259950	CG42460		protein_coding	9.1309	0.0558556	0.29397	0.741882	0.841366
6931	FBgn0035997	phol	pleiohomeotic like	protein_coding	332.152	0.0558067	0.155554	0.657153	0.77683
9870	FBgn0040842	CG15212		protein_coding	0.554289	0.0557651	0.677841	0.759742	NA
15189	FBgn0265810	asRNA:CR44599	antisense RNA:CR44599	ncRNA	72.7109	0.0557523	0.221164	0.70904	0.81576
15625	FBgn0266371	asRNA:CR45015	antisense RNA:CR45015	ncRNA	11.0285	0.0557445	0.294171	0.742452	0.841606
8523	FBgn0038357	CG5623		protein_coding	377.672	0.0556218	0.117941	0.594227	0.729242
12032	FBgn0084008	lncRNA:CR41443	long non-coding RNA:CR41443	ncRNA	92.511	0.055609	0.145365	0.644922	0.767118
8742	FBgn0038686	CG5555		protein_coding	860.943	0.0556014	0.0852034	0.48723	0.641399
6077	FBgn0034654	eIF3k	eukaryotic translation initiation factor 3 subunit k	protein_coding	1074.18	0.0555888	0.112181	0.580174	0.718168
15171	FBgn0265792	lncRNA:CR44581	long non-coding RNA:CR44581	ncRNA	7.73922	0.0555216	0.316767	0.751739	0.84778
7208	FBgn0036433	CG9628		protein_coding	1555.33	0.0555194	0.0987888	0.540739	0.686724
6800	FBgn0035789	mthl6	methuselah-like 6	protein_coding	1.94776	0.055504	0.508842	0.786821	0.873073
14711	FBgn0265011	Np	Notopleural	protein_coding	0.564635	0.0554734	0.678968	0.760462	NA
462	FBgn0002962	nos	nanos	protein_coding	22.1297	0.0554501	0.212153	0.705483	0.813902
16886	FBgn0267956	lncRNA:CR46236	long non-coding RNA:CR46236	ncRNA	4.785	0.0554094	0.346956	0.761887	0.854395
10395	FBgn0050384	CG30384		protein_coding	457.533	0.0553207	0.0714774	0.418764	0.58149
8273	FBgn0037981	Spt3	Spt3	protein_coding	59.5265	0.0553114	0.199374	0.698355	0.809011
13246	FBgn0261928	CG42795		protein_coding	1092.83	0.055306	0.245321	0.723457	0.827565
155	FBgn0000499	dsh	dishevelled	protein_coding	530.439	0.0552482	0.139985	0.639042	0.762737
666	FBgn0003886	alphaTub85E	alpha-Tubulin at 85E	protein_coding	240.899	0.0552428	0.0984645	0.541661	0.687387
1974	FBgn0023515	Gcna	Germ cell nuclear acidic peptidase	protein_coding	150.111	0.0552389	0.136584	0.633618	0.758844
4579	FBgn0032240	CG17768		protein_coding	105.106	0.0551963	0.140668	0.640418	0.763664
15510	FBgn0266211	CR44906		pseudogene	0.434119	0.05519	0.66692	0.766119	NA
14852	FBgn0265295	asRNA:CR42871	antisense RNA:CR42871	ncRNA	93.6518	0.0551891	0.399108	0.775674	0.864564
15785	FBgn0266670	Sec5	Secretory 5	protein_coding	268.109	0.0551883	0.103291	0.55769	0.700091
3512	FBgn0030625	CG5877		protein_coding	648.475	0.0551865	0.081774	0.474707	0.631445
9295	FBgn0039507	mrt	martik	protein_coding	596.805	0.0551733	0.112595	0.584082	0.721135
8139	FBgn0037770	Art4	Arginine methyltransferase 4	protein_coding	140.044	0.0551517	0.138643	0.637508	0.761649
14425	FBgn0264476	lncRNA:CR43884	long non-coding RNA:CR43884	ncRNA	3.57648	0.0551177	0.432597	0.781781	0.869278
16705	FBgn0267725	asRNA:CR46058	antisense RNA:CR46058	ncRNA	10.1956	0.0550327	0.337675	0.760664	0.853783
7506	FBgn0036849	CG14079		protein_coding	25.3636	0.0549549	0.212015	0.707901	0.815202
15609	FBgn0266351	asRNA:CR45000	antisense RNA:CR45000	ncRNA	0.612702	0.054895	0.664222	0.768219	NA
4160	FBgn0031610	Paris	Parkin Interacting Substrate	protein_coding	73.0578	0.0548151	0.147003	0.651932	0.77251
17110	FBgn0286036	sisRNA:CR46358	stable intronic sequence RNA CR46358	ncRNA	0.549472	0.0547629	0.821073	0.623772	NA
2568	FBgn0027872	rdgBbeta	rdgBbeta	protein_coding	173.848	0.0547057	0.122511	0.610478	0.741932
9259	FBgn0039462	CG14252		protein_coding	137.853	0.054687	0.130994	0.627323	0.754763
223	FBgn0001078	ftz-f1	ftz transcription factor 1	protein_coding	637.13	0.0546634	0.202579	0.703735	0.812656
1148	FBgn0011217	eff	effete	protein_coding	6822.02	0.0545398	0.121813	0.610069	0.741713
12843	FBgn0260452	CG13984		protein_coding	138.771	0.0543983	0.142794	0.648441	0.769806
8355	FBgn0038109	CG11656		protein_coding	510.957	0.0543851	0.110836	0.584898	0.721677
15469	FBgn0266160	asRNA:CR44866	antisense RNA:CR44866	ncRNA	8.02147	0.0543779	0.315111	0.756089	0.850488
11911	FBgn0082980	snoRNA:Psi28S-2996	snoRNA:Psi28S-2996	snoRNA	0.334898	0.0543006	0.774662	0.69929	NA
679	FBgn0003934	snRNA:U5:23D	small nuclear RNA U5 at 23D	snRNA	0.327773	0.0542192	0.778074	0.695737	NA
16433	FBgn0267435	chp	chaoptin	protein_coding	2462.23	0.0542126	0.155385	0.666139	0.784045
15264	FBgn0265887	lncRNA:CR44676	long non-coding RNA:CR44676	ncRNA	0.925355	0.0541532	0.59455	0.787162	0.873101
15853	FBgn0266747	lncRNA:CR45220	long non-coding RNA:CR45220	ncRNA	7.31007	0.0541527	0.358044	0.770171	0.860501
11713	FBgn0061188	lncRNA:Yu	long non-coding RNA:Yu	ncRNA	39.9664	0.054026	0.195317	0.702365	0.811626
16688	FBgn0267707	lncRNA:CR46040	long non-coding RNA:CR46040	ncRNA	58.1297	0.053909	0.175782	0.688319	0.801028
2968	FBgn0029740	CG12680		protein_coding	110.639	0.0538625	0.133557	0.637036	0.761294
405	FBgn0002709	mei-218	meiotic 218	protein_coding	1536.69	0.0538586	0.173663	0.686761	0.800078
3468	FBgn0030569	CG9411		protein_coding	10.0229	0.0538555	0.316172	0.758704	0.852525
6285	FBgn0034975	enok	enoki mushroom	protein_coding	638.516	0.0537983	0.199896	0.706517	0.814765
3398	FBgn0030455	CG4318		protein_coding	58.563	0.0537646	0.188174	0.698799	0.809281
4743	FBgn0032488	CG16812		protein_coding	305.717	0.0537143	0.10583	0.575775	0.714226
837	FBgn0004623	Gbeta76C	G protein beta-subunit 76C	protein_coding	1033.85	0.0536891	0.0788994	0.472843	0.629853
12216	FBgn0085423	GramD1B	GRAM domain containing 1B	protein_coding	1396.56	0.0536809	0.132448	0.63625	0.76089
9973	FBgn0041623	Or65c	Odorant receptor 65c	protein_coding	0.522656	0.053638	0.673734	0.769849	NA
11261	FBgn0052813	CG32813		protein_coding	397.86	0.05358	0.110485	0.589549	0.725796
4127	FBgn0031550	IFT57	Intraflagellar transport 57	protein_coding	66.5875	0.0535689	0.152743	0.666708	0.784181
2949	FBgn0029714	CG3527		protein_coding	88.3004	0.0535666	0.147244	0.659675	0.778847
3462	FBgn0030556	mRNA-cap	mRNA-capping-enzyme	protein_coding	709.255	0.0535295	0.0726795	0.440944	0.601734
16289	FBgn0267220	lncRNA:CR45660	long non-coding RNA:CR45660	ncRNA	10.174	0.0535164	0.279665	0.746727	0.844808
7335	FBgn0036609	CG13039		protein_coding	198.135	0.0534915	0.136247	0.643849	0.766558
10172	FBgn0046301	CG7148		protein_coding	290.87	0.0534618	0.101608	0.56491	0.706254
10508	FBgn0051093	CG31093		protein_coding	148.384	0.0534363	0.142863	0.654349	0.774534
8500	FBgn0038320	Cyfip	Cytoplasmic FMR1 interacting protein	protein_coding	967.054	0.0534312	0.191273	0.70275	0.81201
10924	FBgn0052058	Ir67c	Ionotropic receptor 67c	protein_coding	0.313799	0.053398	0.778663	0.699032	NA
860	FBgn0004780	Ccp84Ad	Ccp84Ad	protein_coding	0.559722	0.053372	0.697185	0.761101	NA
2264	FBgn0026160	tna	tonalli	protein_coding	2130.92	0.0533501	0.171569	0.687704	0.800697
14941	FBgn0265458	asRNA:CR44358	antisense RNA:CR44358	ncRNA	59.9071	0.0532613	0.191245	0.703628	0.812656
11398	FBgn0053260	Tsen34	tRNA splicing endonuclease subunit 34	protein_coding	57.8172	0.0532312	0.197943	0.708224	0.815327
13947	FBgn0263377	asRNA:CR43429	antisense RNA:CR43429	ncRNA	31.3458	0.0532163	0.494216	0.794797	0.878572
6822	FBgn0035825	CG8111		protein_coding	139.404	0.0532114	0.138892	0.649776	0.770732
15356	FBgn0265987	lncRNA:CR44766	long non-coding RNA:CR44766	ncRNA	12.522	0.0532106	0.272644	0.745289	0.843494
267	FBgn0001189	hfw	halfway	protein_coding	601.065	0.0532087	0.107871	0.58511	0.721837
8452	FBgn0038247	Cad88C	Cadherin 88C	protein_coding	19.5314	0.0530764	0.264413	0.742492	0.841606
11211	FBgn0052679	CG32679		protein_coding	0.505036	0.0530032	0.68608	0.767559	NA
9885	FBgn0040918	schlank	schlank	protein_coding	814.56	0.0529635	0.110601	0.594142	0.729233
9436	FBgn0039718	CG15517		protein_coding	2.41601	0.0529527	0.494403	0.795786	0.879411
8253	FBgn0037943	CG14722		protein_coding	542.714	0.0529128	0.0876519	0.518895	0.668246
10196	FBgn0046885	Gr98d	Gustatory receptor 98d	protein_coding	0.609815	0.0529113	0.65128	0.78008	NA
14002	FBgn0263461	snoRNA:CG32479-a		snoRNA	0.286247	0.0529008	0.779084	0.700964	NA
2145	FBgn0025574	Pli	Pellino	protein_coding	691.017	0.0528581	0.134084	0.644219	0.766879
11538	FBgn0053642	CG33642		protein_coding	0.287469	0.0528149	0.780208	0.70005	NA
13824	FBgn0263050	CG43345		protein_coding	212.41	0.052796	0.127861	0.633561	0.758844
15974	FBgn0266880	asRNA:CR45341	antisense RNA:CR45341	ncRNA	0.376772	0.0527703	0.772754	0.708775	NA
1946	FBgn0023181	Orc4	Origin recognition complex subunit 4	protein_coding	97.2374	0.0526572	0.133035	0.643706	0.766448
1915	FBgn0022981	rpk	ripped pocket	protein_coding	173.711	0.0526345	0.167869	0.688287	0.801028
16098	FBgn0267019	lncRNA:CR45463	long non-coding RNA:CR45463	ncRNA	0.406877	0.0526124	0.775378	0.70664	NA
11890	FBgn0082954	snoRNA:Psi28S-3571	snoRNA:Psi28S-3571	snoRNA	2.51177	0.0525943	0.419867	0.789532	0.874841
7313	FBgn0036586	CG13070		protein_coding	0.457469	0.0525716	0.669939	0.775496	NA
11405	FBgn0053271	CG33271		protein_coding	1.51465	0.052555	0.500896	0.797519	0.880371
8205	FBgn0037879	scpr-C	SCP-containing protein C	protein_coding	4496.5	0.052446	0.120338	0.620731	0.749645
3622	FBgn0030788	Sap30	SIN3-associated polypeptide 30	protein_coding	174.093	0.0524294	0.120593	0.621388	0.750077
3244	FBgn0030200	RabX2	RabX2	protein_coding	0.680397	0.0523969	0.652347	0.781794	NA
13717	FBgn0262875	CG43230		protein_coding	11.3975	0.0523785	0.289203	0.755557	0.850203
11583	FBgn0053774	CG33774		protein_coding	144.132	0.052328	0.157518	0.679471	0.794473
563	FBgn0003346	RanGAP	Ran GTPase activating protein	protein_coding	373.267	0.0523193	0.0894222	0.530713	0.678886
3124	FBgn0029987	CG15330		protein_coding	46.3906	0.0522561	0.190894	0.708709	0.815627
15062	FBgn0265668	CG44475		protein_coding	0.283554	0.0520802	0.776791	0.707643	NA
760	FBgn0004370	Ptp10D	Protein tyrosine phosphatase 10D	protein_coding	1085.98	0.0520444	0.211766	0.722508	0.826775
14541	FBgn0264719	lncRNA:CR43987	long non-coding RNA:CR43987	ncRNA	1.69686	0.0520103	0.482992	0.798701	0.880976
8055	FBgn0037655	Kcmf1	Potassium channel modulatory factor 1	protein_coding	2049.52	0.0518697	0.0825726	0.505326	0.657418
6039	FBgn0034585	Rbpn-5	Rabaptin-5	protein_coding	375.449	0.0518664	0.102841	0.580315	0.718255
166	FBgn0000542	ec	echinus	protein_coding	108.857	0.0518289	0.192941	0.712341	0.81844
2547	FBgn0027779	VhaSFD	Vacuolar H[+]-ATPase SFD subunit	protein_coding	3976.7	0.051767	0.0537847	0.323928	0.48521
694	FBgn0003977	vir	virilizer	protein_coding	201.316	0.0516846	0.130456	0.645407	0.767517
17241	FBgn0287464	asRNA:CR46453	antisense RNA:CR46453	ncRNA	26.3474	0.051649	0.579825	0.798323	0.880812
15805	FBgn0266690	lncRNA:CR45180	long non-coding RNA:CR45180	ncRNA	14.5295	0.0516416	0.267062	0.75026	0.846913
10893	FBgn0051975	CG31975		protein_coding	16.6114	0.0515415	0.530543	0.801568	0.883039
8316	FBgn0038047	CG5245		protein_coding	15.4246	0.0515121	0.24391	0.740986	0.841041
13135	FBgn0261609	eIF2alpha	eukaryotic translation initiation factor 2 subunit alpha	protein_coding	1005.95	0.0514042	0.0893624	0.537695	0.684253
6357	FBgn0035086	CG12851		protein_coding	287.103	0.0513992	0.179961	0.705411	0.813902
2954	FBgn0029719	CG15473		protein_coding	6.96274	0.0513991	0.31962	0.770434	0.860732
1909	FBgn0022935	D19A	D19A	protein_coding	209.413	0.0513654	0.10877	0.600576	0.733853
14828	FBgn0265201	CG44261		protein_coding	29.1599	0.0512678	0.205567	0.723011	0.827288
7388	FBgn0036702	Afg3l2	AFG3 like matrix AAA peptidase subunit 2	protein_coding	2664.03	0.0512459	0.0698533	0.444345	0.60473
5784	FBgn0034206	CG18469		protein_coding	43.6156	0.0512444	0.182099	0.707874	0.815202
5251	FBgn0033375	CG8078		protein_coding	117.558	0.0512306	0.141657	0.666036	0.783994
14342	FBgn0264344	CG43800		protein_coding	220.218	0.0511795	0.113612	0.614064	0.744792
13974	FBgn0263407	lncRNA:CR43453	long non-coding RNA:CR43453	ncRNA	8.02834	0.0511377	0.457624	0.799964	0.881987
7857	FBgn0037371	Sym	Symplekin	protein_coding	360.405	0.0511353	0.125337	0.639547	0.763102
17029	FBgn0284238	lncRNA:CR46322	long non-coding RNA:CR46322	ncRNA	7.70761	0.0510775	0.290567	0.761907	0.854395
4744	FBgn0032489	CG15480		protein_coding	0.475308	0.0509841	0.687883	0.77511	NA
8663	FBgn0038566	bard	bard	protein_coding	0.293544	0.0509759	0.778535	0.711096	NA
6517	FBgn0035336	CG9004		protein_coding	151.589	0.0508912	0.131043	0.651502	0.772181
5903	FBgn0034402	CG15084		protein_coding	62.8172	0.0508592	0.164229	0.694841	0.806469
5801	FBgn0034242	CG14480		protein_coding	997.382	0.0508315	0.102669	0.587389	0.723814
919	FBgn0004957	por	porcupine	protein_coding	60.7706	0.0507291	0.203286	0.724485	0.828417
1449	FBgn0014269	prod	proliferation disrupter	protein_coding	221.485	0.0506378	0.100648	0.582736	0.720055
7526	FBgn0036878	Cpr76Ba	Cuticular protein 76Ba	protein_coding	0.432326	0.0506136	0.717528	0.762305	NA
7175	FBgn0036374	Spt20	Spt20	protein_coding	294.659	0.0505349	0.195718	0.720954	0.825419
13008	FBgn0261239	Hr39	Hormone receptor-like in 39	protein_coding	402.43	0.0504672	0.161594	0.694487	0.806181
9473	FBgn0039766	CG15536		protein_coding	138.559	0.0504585	0.153549	0.685909	0.79926
16589	FBgn0267603	lncRNA:CR45941	long non-coding RNA:CR45941	ncRNA	2.22607	0.0504068	0.498356	0.805438	0.885784
9388	FBgn0039651	Cyt-c1L	Cytochrome c1-like	protein_coding	371.634	0.0503687	0.10907	0.608444	0.740504
15455	FBgn0266146	lncRNA:CR44852	long non-coding RNA:CR44852	ncRNA	84.8955	0.0503624	0.144293	0.674987	0.79099
7242	FBgn0036483	CG12316		protein_coding	314.642	0.0503006	0.15866	0.692438	0.80472
3892	FBgn0031187	Usp2	Ubiquitin specific protease 2	protein_coding	2328.53	0.0502479	0.133639	0.659941	0.778939
10703	FBgn0051546	CG31546		protein_coding	470.084	0.0502326	0.143395	0.674563	0.790777
10164	FBgn0046222	Wdr33	WD repeat domain 33	protein_coding	386.253	0.050224	0.0872392	0.538711	0.684931
15529	FBgn0266230	lncRNA:CR44925	long non-coding RNA:CR44925	ncRNA	3.87162	0.0502119	0.37466	0.790295	0.87555
9695	FBgn0040333	brv3	brivido-3	protein_coding	119.623	0.0501814	0.154047	0.688108	0.800966
4657	FBgn0032370	CG12307		protein_coding	778.912	0.0501659	0.117978	0.63099	0.757333
17051	FBgn0284415	lncRNA:TS6	long noncoding RNA: testis-specific 6	ncRNA	0.573216	0.0501557	0.685718	0.779415	NA
9243	FBgn0039436	TwdlB	TweedleB	protein_coding	1.65931	0.0501538	0.502449	0.806516	0.886416
12225	FBgn0085433	CG34404		protein_coding	241.728	0.0500617	0.133371	0.660686	0.779623
1980	FBgn0023521	CG3587		protein_coding	144.76	0.0499625	0.139961	0.671408	0.788072
13100	FBgn0261549	rdgA	retinal degeneration A	protein_coding	1461.79	0.0498663	0.223951	0.739786	0.840269
1343	FBgn0013674	mt:CoI	mitochondrial Cytochrome c oxidase subunit I	protein_coding	285659	0.0498583	0.11678	0.630466	0.757088
14402	FBgn0264440	lncRNA:CR43858	long non-coding RNA:CR43858	ncRNA	0.310568	0.0498355	0.804817	0.6809	NA
13685	FBgn0262821	CG43192		protein_coding	14.2471	0.0497368	0.244474	0.749807	0.846728
3050	FBgn0029878	Pat1	Protein interacting with APP tail-1	protein_coding	668.66	0.0495753	0.135342	0.666906	0.784304
15212	FBgn0265833	CG44622		protein_coding	11.3463	0.0495753	0.250224	0.75304	0.848371
9318	FBgn0039551	Or98a	Odorant receptor 98a	protein_coding	1.08789	0.0494865	0.521331	0.809282	0.887681
916	FBgn0004924	Top1	Topoisomerase 1	protein_coding	1525.22	0.0494803	0.147621	0.684643	0.798332
9409	FBgn0039680	Cap-D2	CAP-D2 condensin subunit	protein_coding	54.5615	0.049479	0.165439	0.703845	0.812722
6387	FBgn0035139	CG13891		protein_coding	546.149	0.0494144	0.114212	0.627734	0.755134
5403	FBgn0033628	CG13203		protein_coding	19.5879	0.0494132	0.2389	0.748939	0.846246
3009	FBgn0029819	Usp30	Ubiquitin specific protease 30	protein_coding	929.378	0.0493666	0.0730308	0.479223	0.634755
13177	FBgn0261707	asRNA:CR42743	antisense RNA:CR42743	ncRNA	68.5967	0.0493137	0.184514	0.720095	0.824879
12104	FBgn0085273	CG34244		protein_coding	7.55236	0.0492976	0.338698	0.78509	0.871878
15946	FBgn0266852	lncRNA:CR45313	long non-coding RNA:CR45313	ncRNA	0.524319	0.0491828	0.683837	0.784175	NA
9089	FBgn0039199	CG13615		protein_coding	4.63827	0.0491774	0.342184	0.78655	0.872929
8163	FBgn0037814	CG6325		protein_coding	335.339	0.049088	0.125503	0.653324	0.773799
17219	FBgn0287185	nvd	neverland	protein_coding	6.05272	0.0490837	0.406265	0.800999	0.882681
3003	FBgn0029812	Prosbeta2R1	Proteasome beta2 subunit-related 1	protein_coding	114.954	0.0490752	0.129636	0.660776	0.779623
3060	FBgn0029892	CG3184		protein_coding	45.9994	0.0490411	0.216168	0.740105	0.840554
16081	FBgn0266995	lncRNA:CR45446	long non-coding RNA:CR45446	ncRNA	0.282093	0.0489994	0.806548	0.682567	NA
7068	FBgn0036219	CCDC151	Coiled-coil domain containing protein 151	protein_coding	2.59012	0.0489853	0.473387	0.809437	0.887681
14312	FBgn0264271	lncRNA:CR43771	long non-coding RNA:CR43771	ncRNA	4.03159	0.0489838	0.362742	0.792567	0.876878
5687	FBgn0034062	CG8388		protein_coding	261.424	0.0489804	0.0938736	0.573354	0.712069
15000	FBgn0265588	lncRNA:CR44415	long non-coding RNA:CR44415	ncRNA	1.06443	0.0489766	0.541317	0.810865	0.888204
8093	FBgn0037708	CG9386		protein_coding	116.391	0.0489686	0.169545	0.710405	0.816902
16543	FBgn0267555	asRNA:CR45895	antisense RNA:CR45895	ncRNA	49.8439	0.0489576	0.207471	0.736003	0.837326
6030	FBgn0034572	CG9346		protein_coding	286.45	0.0489553	0.102662	0.60124	0.734192
14329	FBgn0264326	PolE1	DNA polymerase epsilon subunit 1	protein_coding	68.9739	0.0489338	0.159898	0.701635	0.811353
11468	FBgn0053462	CG33462		protein_coding	0.234544	0.0486843	0.81884	0.66182	NA
3878	FBgn0031157	CG1503		protein_coding	163.843	0.0486784	0.135711	0.673144	0.789685
3136	FBgn0030003	CG2116		protein_coding	237.008	0.0486535	0.0925353	0.571261	0.710588
14046	FBgn0263506	lncRNA:CR43495	long non-coding RNA:CR43495	ncRNA	6.31454	0.0486144	0.352552	0.79161	0.87619
14514	FBgn0264679	asRNA:CR43964	antisense RNA:CR43964	ncRNA	1.54506	0.0485879	0.590357	0.808678	0.887192
1	FBgn0000008	a	arc	protein_coding	195.186	0.0485772	0.154273	0.697821	0.808577
8285	FBgn0037998	Cog1	Component of oligomeric golgi complex 1	protein_coding	605.795	0.0485362	0.0917515	0.569405	0.709311
10085	FBgn0043796	CG12219		protein_coding	115.177	0.048479	0.145176	0.687622	0.800697
5443	FBgn0033692	wash	washout	protein_coding	844.317	0.0484496	0.0658268	0.445026	0.605246
10576	FBgn0051225	Ir94f	Ionotropic receptor 94f	protein_coding	0.275745	0.0483802	0.807645	0.68412	NA
16721	FBgn0267742	lncRNA:CR46073	long non-coding RNA:CR46073	ncRNA	7.46022	0.0483722	0.333067	0.78745	0.873357
9331	FBgn0039566	CG4849		protein_coding	213.842	0.0483634	0.106794	0.616953	0.746866
6154	FBgn0034769	Obp58c	Odorant-binding protein 58c	protein_coding	0.254394	0.0483607	0.808177	0.683329	NA
14598	FBgn0264837	asRNA:CR44045	antisense RNA:CR44045	ncRNA	31.8013	0.0483481	0.226037	0.748375	0.845859
7390	FBgn0036704	CG6497		protein_coding	774.279	0.0483201	0.0763789	0.505994	0.658007
1530	FBgn0015299	Ssb-c31a	Single stranded-binding protein c31A	protein_coding	256.717	0.0482315	0.135327	0.67539	0.791226
5185	FBgn0033272	RagC-D	Ras-related GTP binding C/D	protein_coding	599.716	0.0482042	0.0988743	0.595635	0.730148
6427	FBgn0035194	Psf1	Partner of Sld Five 1	protein_coding	34.9682	0.0481938	0.202949	0.737501	0.838406
11543	FBgn0053648	CG33648		protein_coding	0.636486	0.0481498	0.619073	0.806059	NA
6763	FBgn0035727	CG10063		protein_coding	317.583	0.0481459	0.110087	0.626878	0.754485
7497	FBgn0036837	CG18135		protein_coding	12662.3	0.0481093	0.0918732	0.57324	0.712007
10255	FBgn0050069	Sdb	SAXO downstream of blistered	protein_coding	1827.13	0.0480789	0.181979	0.725043	0.82876
7510	FBgn0036856	Mettl5	Methyltransferase like 5	protein_coding	259.674	0.0480499	0.126487	0.661967	0.780588
4506	FBgn0032129	jp	junctophilin	protein_coding	2006.08	0.0480011	0.099169	0.598086	0.731979
7317	FBgn0036590	CG13065		protein_coding	0.924591	0.0479946	0.621782	0.80616	0.886254
9597	FBgn0039969	Fis1	Fission, mitochondrial 1	protein_coding	998.402	0.0479883	0.0930848	0.578446	0.716957
14752	FBgn0265081	asRNA:CR44192	antisense RNA:CR44192	ncRNA	77.8081	0.0479579	0.218894	0.746954	0.845003
5943	FBgn0034458	Ir56d	Ionotropic receptor 56d	protein_coding	0.477355	0.04789	0.66209	0.796879	NA
13101	FBgn0261550	Orp8	Oxysterol-binding protein-related protein 8	protein_coding	1955.62	0.0477247	0.0625468	0.430184	0.592661
6690	FBgn0035617	l(3)psg2	lethal (3) persistent salivary gland 2	protein_coding	364.235	0.0477027	0.2042	0.740753	0.841024
3350	FBgn0030366	Usp7	Ubiquitin-specific protease 7	protein_coding	3651.98	0.0476642	0.186932	0.730676	0.833441
14469	FBgn0264543	CG43922		protein_coding	160.931	0.0476531	0.151568	0.700307	0.810413
13813	FBgn0263034	CG43329		protein_coding	238.469	0.0475611	0.138329	0.684048	0.797943
6732	FBgn0035686	Cpr65Az	Cuticular protein 65Az	protein_coding	0.612636	0.0475579	0.629421	0.806362	NA
11628	FBgn0053920	CG33920		protein_coding	1.94306	0.0475213	0.534899	0.816477	0.891908
12653	FBgn0259482	Mob3	MOB kinase activator 3	protein_coding	327.931	0.0475041	0.110194	0.631741	0.757898
15028	FBgn0265633	lncRNA:CR44440	long non-coding RNA:CR44440	ncRNA	5.938	0.0474814	0.335378	0.791885	0.876304
3293	FBgn0030291	CG1738		protein_coding	37.1558	0.0474049	0.194607	0.736871	0.837877
7377	FBgn0036685	CG6664		protein_coding	1003.9	0.0473783	0.108757	0.629124	0.756216
8618	FBgn0038491	CG5292		protein_coding	98.6785	0.0473719	0.168894	0.718883	0.823922
430	FBgn0002862	Mst87F	Male-specific RNA 87F	protein_coding	3552.45	0.0473568	0.130879	0.673997	0.790442
978	FBgn0008635	betaCOP	Coat Protein (coatomer) beta	protein_coding	1173.13	0.0472986	0.0832938	0.546652	0.691675
16142	FBgn0267068	lncRNA:CR45512	long non-coding RNA:CR45512	ncRNA	1.7692	0.0472787	0.519447	0.817532	0.892509
377	FBgn0002564	Lsp1gamma	Larval serum protein 1 gamma	protein_coding	7.17207	0.0472709	0.332079	0.791879	0.876304
12580	FBgn0259143	CG42258		protein_coding	1477.44	0.0472636	0.133472	0.678718	0.793846
12624	FBgn0259211	grh	grainy head	protein_coding	569.67	0.047259	0.163761	0.715019	0.820599
7420	FBgn0036745	CG7484		protein_coding	293.4	0.0472484	0.152824	0.704122	0.812925
13776	FBgn0262982	CG43290		protein_coding	177.313	0.0472068	0.119845	0.655072	0.774969
2240	FBgn0026059	Mhcl	Myosin heavy chain-like	protein_coding	1702.23	0.0471832	0.148344	0.699406	0.809738
4150	FBgn0031598	Vps53	Vacuolar protein sorting 53	protein_coding	335.383	0.0471382	0.108597	0.630465	0.757088
13635	FBgn0262681	lncRNA:CR43151	long non-coding RNA:CR43151	ncRNA	83.8626	0.0470822	0.174103	0.724732	0.828575
7790	FBgn0037255	Fip1	Factor interacting with poly(A) polymerase 1	protein_coding	228.45	0.0470802	0.113358	0.642164	0.765029
16106	FBgn0267027	lncRNA:CR45471	long non-coding RNA:CR45471	ncRNA	0.789001	0.0470761	0.725192	0.773523	NA
680	FBgn0003935	snRNA:U5:34A	small nuclear RNA U5 at 34A	snRNA	0.630979	0.0470614	0.669265	0.798019	NA
2357	FBgn0026577	CG8677		protein_coding	1029.49	0.0470587	0.197148	0.740202	0.840601
9623	FBgn0040070	Trx-2	thioredoxin-2	protein_coding	1892.8	0.0470578	0.115639	0.647361	0.76908
5595	FBgn0033916	Usp20-33	Ubiquitin specific protease 20/33	protein_coding	1293.46	0.0470351	0.131727	0.677448	0.792862
12721	FBgn0259852	Su(Ste):CR42421	Su(Ste):CR42421	ncRNA	0.265124	0.0470074	0.818256	0.672563	NA
16680	FBgn0267697	asRNA:CR46033	antisense RNA:CR46033	ncRNA	31.6229	0.04695	0.187651	0.735013	0.836573
15594	FBgn0266322	asRNA:CR44987	antisense RNA:CR44987	ncRNA	149.18	0.0469176	0.216911	0.751292	0.847527
13733	FBgn0262892	lncRNA:CR43247	long non-coding RNA:CR43247	ncRNA	66.1582	0.0468561	0.162803	0.716465	0.821706
7453	FBgn0036784	CG5103		protein_coding	754.473	0.0468064	0.0734453	0.504506	0.656687
3733	FBgn0030949	Cyp308a1	Cytochrome P450 308a1	protein_coding	19.7183	0.0467797	0.270469	0.774234	0.863273
15878	FBgn0266781	lncRNA:CR45246	long non-coding RNA:CR45246	ncRNA	2.31056	0.0467622	0.416423	0.811734	0.88887
7218	FBgn0036447	Mgat4b	alpha-1,3-mannosyl-glycoprotein 4-beta-N-acetylglucosaminyltransferase b	protein_coding	26.639	0.0466603	0.218424	0.753327	0.848506
8643	FBgn0038531	CG14325		protein_coding	0.744885	0.0466471	0.61166	0.813121	NA
241	FBgn0001120	gnu	giant nuclei	protein_coding	2.91514	0.0465887	0.414998	0.812204	0.889213
6024	FBgn0034565	CG15650		protein_coding	1.32499	0.0465849	0.533612	0.820011	0.894473
2678	FBgn0028561	sut3	sugar transporter 3	protein_coding	359.164	0.0464671	0.0949212	0.596635	0.730788
16369	FBgn0267302	asRNA:CR45738	antisense RNA:CR45738	ncRNA	8.80766	0.0464386	0.346745	0.799263	0.881468
11434	FBgn0053319	CR33319		pseudogene	668.142	0.0463733	0.112354	0.644905	0.767118
15909	FBgn0266815	lncRNA:CR45277	long non-coding RNA:CR45277	ncRNA	18.1223	0.0462488	0.27359	0.777842	0.866221
5388	FBgn0033600	Cpr47Ec	Cuticular protein 47Ec	protein_coding	0.652246	0.0461642	0.672929	0.800509	NA
6686	FBgn0035608	blanks	blanks	protein_coding	317.657	0.046099	0.142881	0.699327	0.809708
5726	FBgn0034120	CG15710		protein_coding	26.3035	0.0460671	0.230129	0.761623	0.854395
11915	FBgn0082987	snoRNA:Psi28S-2444	snoRNA:Psi28S-2444	snoRNA	0.434402	0.0460283	0.6943	0.793228	NA
14656	FBgn0264909	lncRNA:CR44100	long non-coding RNA:CR44100	ncRNA	0.446345	0.0459268	0.693839	0.793847	NA
16785	FBgn0267807	lncRNA:CR46132	long non-coding RNA:CR46132	ncRNA	3.82336	0.0459088	0.390531	0.81086	0.888204
2654	FBgn0028517	CG18478		protein_coding	0.6709	0.0458721	0.676324	0.800585	NA
15150	FBgn0265756	lncRNA:CR44563	long non-coding RNA:CR44563	ncRNA	1.84791	0.0458614	0.477838	0.821547	0.895445
10035	FBgn0042198	CG16741		protein_coding	253.208	0.0458605	0.117238	0.659083	0.778268
9947	FBgn0041237	Gr58c	Gustatory receptor 58c	protein_coding	1.0132	0.0458572	0.581982	0.819952	0.894472
14208	FBgn0263769	lncRNA:CR43686	long non-coding RNA:CR43686	ncRNA	0.231577	0.0458539	0.810022	0.694212	NA
16073	FBgn0266987	lncRNA:CR45438	long non-coding RNA:CR45438	ncRNA	2.73653	0.0458365	0.465472	0.820794	0.894879
70	FBgn0000227	Elba1	Early boundary activity 1	protein_coding	0.246965	0.0458179	0.808374	0.697185	NA
9372	FBgn0039632	Cul5	Cullin 5	protein_coding	480.694	0.0457823	0.111399	0.646953	0.768877
13735	FBgn0262894	CG43249		protein_coding	89.0402	0.0457728	0.197403	0.747178	0.845106
17084	FBgn0285954	caz	cabeza	protein_coding	576.362	0.0457642	0.0996882	0.616777	0.746779
16960	FBgn0283479	Alp1	Alkaline phosphatase 1	protein_coding	4.25711	0.0456792	0.367117	0.80715	0.886753
14231	FBgn0263844	lncRNA:CR43705	long non-coding RNA:CR43705	ncRNA	9.77226	0.0456496	0.289336	0.786028	0.872476
5431	FBgn0033672	rho-7	rhomboid-7	protein_coding	762.816	0.0455648	0.0931011	0.59784	0.731795
6055	FBgn0034622	BBS9	Bardet-Biedl syndrome 9	protein_coding	19.5833	0.0455389	0.243801	0.769936	0.860302
17156	FBgn0286784	TER94	Transitional endoplasmic reticulum 94	protein_coding	6093.75	0.0454367	0.0767025	0.53327	0.680789
14523	FBgn0264700	lncRNA:CR43969	long non-coding RNA:CR43969	ncRNA	0.95113	0.0453766	0.602208	0.819413	0.894011
6624	FBgn0035520	CG11586		protein_coding	147.054	0.0453737	0.121115	0.670077	0.786879
9812	FBgn0040684	CG12589		protein_coding	128.149	0.0453689	0.169452	0.730734	0.833441
12022	FBgn0083985	CG34149		protein_coding	30.685	0.0453459	0.235437	0.76747	0.858362
6905	FBgn0035955	CG5194		protein_coding	142.851	0.0453132	0.12146	0.67114	0.787818
8078	FBgn0037684	Srr	Serine racemase	protein_coding	905.38	0.045281	0.16776	0.729856	0.832938
11527	FBgn0053558	mim	missing-in-metastasis	protein_coding	1044.64	0.0452228	0.192448	0.747285	0.845106
553	FBgn0003312	sad	shadow	protein_coding	11.0137	0.0451236	0.290097	0.788673	0.874205
828	FBgn0004597	CycC	Cyclin C	protein_coding	158.908	0.0451227	0.1127	0.65462	0.774619
15548	FBgn0266249	lncRNA:CR44944	long non-coding RNA:CR44944	ncRNA	12.7953	0.0450938	0.257411	0.777363	0.865933
5224	FBgn0033340	CG13751		protein_coding	261.226	0.0450873	0.168086	0.731233	0.833718
864	FBgn0004784	inaC	inactivation no afterpotential C	protein_coding	869.934	0.0450249	0.0871468	0.581214	0.718756
8021	FBgn0037610	CG8043		protein_coding	1468.71	0.0450059	0.100815	0.625828	0.753737
858	FBgn0004778	Ccp84Af	Ccp84Af	protein_coding	0.433924	0.0450048	0.718369	0.78653	NA
15564	FBgn0266268	FeCH	Ferrochelatase	protein_coding	901.752	0.044972	0.0830098	0.565394	0.706612
15701	FBgn0266518	Dpit47	DNA polymerase interacting tpr containing protein of 47kD	protein_coding	216.92	0.0449619	0.104846	0.637013	0.761294
5414	FBgn0033648	Ir48b	Ionotropic receptor 48b	protein_coding	3.35744	0.0449575	0.446187	0.822439	0.896034
8332	FBgn0038073	CG14395		protein_coding	23.8561	0.0449473	0.226274	0.765569	0.8568
12680	FBgn0259729	CG42383		protein_coding	494.372	0.0449436	0.106056	0.640235	0.763581
4763	FBgn0032517	CG7099		protein_coding	174.947	0.0449341	0.160223	0.725274	0.82876
16847	FBgn0267913	asRNA:CR46194	antisense RNA:CR46194	ncRNA	570.737	0.0449332	0.117652	0.666388	0.784046
2753	FBgn0028866	CG18420		protein_coding	0.553947	0.0449092	0.688434	0.800279	NA
9401	FBgn0039671	CG11470		protein_coding	0.851878	0.0448935	0.644364	0.813598	0.890465
4519	FBgn0032150	CG13123		protein_coding	40.319	0.0448541	0.193286	0.749756	0.846728
13835	FBgn0263084	HP1Lcsd	Heterochromatin Protein 1L chromoshadow domain	protein_coding	4.91283	0.0448148	0.381938	0.813681	0.890491
1520	FBgn0015277	Pi3K59F	Phosphatidylinositol 3-kinase 59F	protein_coding	297.532	0.044811	0.127154	0.684595	0.798332
15789	FBgn0266674	Sec15	Secretory 15	protein_coding	201.238	0.0447258	0.103319	0.634794	0.759913
4328	FBgn0031857	LUBEL	Linear Ubiquitin E3 ligase	protein_coding	1002.64	0.0446552	0.184033	0.745213	0.843471
15595	FBgn0266323	lncRNA:CR44988	long non-coding RNA:CR44988	ncRNA	2.02375	0.0445956	0.557399	0.826608	0.898589
14512	FBgn0264677	lncRNA:CR43962	long non-coding RNA:CR43962	ncRNA	0.644687	0.0445846	0.713993	0.790615	NA
3948	FBgn0031279	CG3544		protein_coding	556.325	0.0445761	0.0787661	0.550588	0.694341
10138	FBgn0045482	Gr59b	Gustatory receptor 59b	protein_coding	1.37581	0.0445484	0.498688	0.827453	0.899316
81	FBgn0000253	Cam	Calmodulin	protein_coding	13085.7	0.0445156	0.137612	0.702314	0.811626
9993	FBgn0041780	Ssl2	Strictosidine synthase-like 2	protein_coding	13.3877	0.0445051	0.35323	0.808934	0.887394
13839	FBgn0263088	lncRNA:CR43356	long non-coding RNA:CR43356	ncRNA	71.1127	0.0444241	0.176425	0.741352	0.841157
6029	FBgn0034570	CG10543		protein_coding	849.313	0.044424	0.179335	0.74338	0.842208
14978	FBgn0265544	CR44394		pseudogene	2.06327	0.0443868	0.486657	0.827604	0.899416
16379	FBgn0267312	lncRNA:CR45748	long non-coding RNA:CR45748	ncRNA	2.71314	0.0443544	0.491167	0.827921	0.899633
15852	FBgn0266745	CG45218		protein_coding	11.4628	0.0443449	0.29142	0.792643	0.876888
6391	FBgn0035143	Ppm1	Ppm1	protein_coding	839.208	0.0443226	0.108706	0.651291	0.772109
13006	FBgn0261119	Prp19	Pre-RNA processing factor 19	protein_coding	233.758	0.044314	0.108701	0.651341	0.772109
4106	FBgn0031520	CG8837		protein_coding	204.347	0.0443044	0.133266	0.697507	0.808444
1965	FBgn0023506	Es2	Es2	protein_coding	208.299	0.0442963	0.100967	0.631708	0.757898
3000	FBgn0029809	CG15767		protein_coding	108.359	0.0442923	0.140053	0.706982	0.814952
9394	FBgn0039664	CG2006		protein_coding	40.9539	0.0442727	0.192313	0.752329	0.848069
2897	FBgn0029603	CG14053		protein_coding	180.153	0.0442526	0.113457	0.662497	0.781092
9675	FBgn0040279	Osi14	Osiris 14	protein_coding	0.450496	0.0442444	0.714757	0.791745	NA
2473	FBgn0027521	CG3679		protein_coding	73.537	0.0442389	0.143511	0.711674	0.81793
11240	FBgn0052755	CG32755		protein_coding	50.4974	0.0442331	0.168713	0.73663	0.837728
5573	FBgn0033885	DJ-1alpha	DJ-1alpha	protein_coding	59.5041	0.0441384	0.173438	0.740794	0.841024
9835	FBgn0040747	CG12853		protein_coding	1406.99	0.044072	0.12707	0.689386	0.802027
1345	FBgn0013676	mt:CoIII	mitochondrial Cytochrome c oxidase subunit III	protein_coding	139750	0.0440526	0.0979898	0.625133	0.753256
15402	FBgn0266044	lncRNA:CR44809	long non-coding RNA:CR44809	ncRNA	13.2302	0.0440167	0.275601	0.788941	0.874312
15649	FBgn0266401	asRNA:CR45041	antisense RNA:CR45041	ncRNA	0.337355	0.0440131	0.81734	0.691826	NA
4934	FBgn0032818	CG10628		protein_coding	170.153	0.0439787	0.130161	0.694944	0.806528
4490	FBgn0032104	aust	australin	protein_coding	22.3177	0.0439606	0.212088	0.764217	0.856165
3994	FBgn0031351	CG14352		protein_coding	55.4834	0.0439496	0.189663	0.752536	0.848178
14888	FBgn0265351	nac	neuronally altered carbohydrate	protein_coding	82.3646	0.0438573	0.149142	0.720541	0.825232
3535	FBgn0030663	CG8117		protein_coding	16.1947	0.0438434	0.251761	0.781267	0.868833
6175	FBgn0034807	CG9897		protein_coding	1.45877	0.0438108	0.817276	0.693146	0.805297
6832	FBgn0035845	CG13675		protein_coding	231.314	0.0437931	0.126264	0.689922	0.802345
7836	FBgn0037338	Snm1	Snm1	protein_coding	98.7462	0.0437688	0.133863	0.701852	0.811525
9137	FBgn0039269	veli	veli	protein_coding	175.598	0.0437348	0.136702	0.706059	0.814417
14812	FBgn0265184	CG44249		protein_coding	18.8406	0.0436758	0.296805	0.797363	0.880326
13287	FBgn0262007	CG42825		protein_coding	316.767	0.0436123	0.198594	0.759335	0.85301
4494	FBgn0032111	CG13110		protein_coding	367.854	0.0435765	0.148224	0.721248	0.82558
4231	FBgn0031715	tomb	tombola	protein_coding	28.9018	0.0435417	0.216448	0.768388	0.859061
11115	FBgn0052461	CG32461		protein_coding	189.962	0.0435371	0.0995253	0.633572	0.758844
12788	FBgn0259994	OtopLa	Otopetrin-like a	protein_coding	793.294	0.0435322	0.167269	0.739501	0.840137
16224	FBgn0267155	lncRNA:CR45595	long non-coding RNA:CR45595	ncRNA	0.592586	0.0434715	0.630117	0.822257	NA
339	FBgn0001991	Ca-alpha1D	Ca[2+]-channel protein alpha[[1]] subunit D	protein_coding	1332.9	0.0434032	0.190482	0.755983	0.850437
7399	FBgn0036713	Mip	Myoinhibiting peptide precursor	protein_coding	130.339	0.0433972	0.125038	0.690535	0.802935
7734	FBgn0037172	ND-B14.5AL	NADH dehydrogenase (ubiquinone) B14.5 A subunit-like	protein_coding	242.247	0.0433787	0.129102	0.697263	0.808298
16845	FBgn0267910	lncRNA:CR34335	long non-coding RNA:CR34335	ncRNA	3601.78	0.0433661	0.136968	0.708783	0.815631
14026	FBgn0263485	scaRNA:PsiU2-55	small Cajal body-specific RNA : PsiU2-55	snoRNA	0.364194	0.0432706	0.687547	0.807544	NA
14730	FBgn0265059	lncRNA:CR44170	long non-coding RNA:CR44170	ncRNA	39.9382	0.0432348	0.17942	0.750063	0.846848
15967	FBgn0266873	lncRNA:CR45334	long non-coding RNA:CR45334	ncRNA	36.5271	0.0431779	0.185379	0.754181	0.849092
6201	FBgn0034849	CG3500		protein_coding	128.113	0.0431557	0.145737	0.721036	0.825419
13599	FBgn0262582	cic	capicua	protein_coding	1510.71	0.0430751	0.228324	0.77588	0.86473
992	FBgn0010051	Itpr	Inositol 1,4,5,-trisphosphate receptor	protein_coding	1491.73	0.0430627	0.202245	0.764141	0.856143
15075	FBgn0265681	lncRNA:CR44488	long non-coding RNA:CR44488	ncRNA	2.35518	0.043058	0.436313	0.82875	0.899937
11528	FBgn0053626	CG33626		protein_coding	0.186731	0.0430191	0.814246	0.703335	NA
3080	FBgn0029925	CG3040		protein_coding	345.143	0.0429468	0.121138	0.686807	0.800078
6442	FBgn0035217	FucTD	alpha1,3-fucosyltransferase D	protein_coding	449.004	0.0429222	0.110919	0.666596	0.78411
16041	FBgn0266955	lncRNA:CR45406	long non-coding RNA:CR45406	ncRNA	7.66495	0.0429001	0.318088	0.806984	0.886655
4389	FBgn0031954	CG14537		protein_coding	189.33	0.0428862	0.143568	0.72018	0.824914
3039	FBgn0029860	CG15891		protein_coding	185.875	0.0428394	0.125344	0.69482	0.806469
4524	FBgn0032157	Etl1	Etl1	protein_coding	333.248	0.0427241	0.126174	0.696966	0.808137
9317	FBgn0039544	CG12877		protein_coding	286.924	0.042659	0.118943	0.684775	0.798425
2168	FBgn0025634	CG13367		protein_coding	152.218	0.0426538	0.143025	0.720988	0.825419
16128	FBgn0267052	CR45496		pseudogene	0.286128	0.0426522	0.816969	0.700632	NA
14222	FBgn0263831	Gen	XPG-like endonuclease	protein_coding	41.3836	0.0425803	0.198244	0.764665	0.856321
12556	FBgn0250851	CG33981		protein_coding	2196.75	0.0425772	0.170462	0.74746	0.845106
14965	FBgn0265531	asRNA:CR44381	antisense RNA:CR44381	ncRNA	4.42331	0.0425734	0.328309	0.811106	0.888374
13204	FBgn0261813	lncRNA:CR42755	long non-coding RNA:CR42755	ncRNA	0.943893	0.0425639	0.634051	0.825082	0.897697
10250	FBgn0050056	CG30056		protein_coding	242.387	0.0425012	0.138335	0.716126	0.82144
13294	FBgn0262021	CG42832		protein_coding	0.442336	0.0424654	0.707884	0.802837	NA
6845	FBgn0035859	CG13678		protein_coding	0.505745	0.0424597	0.682149	0.812864	NA
14310	FBgn0264269	lncRNA:CR43769	long non-coding RNA:CR43769	ncRNA	0.199301	0.0424414	0.816874	0.702074	NA
16657	FBgn0267674	lncRNA:CR46010	long non-coding RNA:CR46010	ncRNA	13.8451	0.0424107	0.244782	0.785644	0.872127
13827	FBgn0263076	Klp54D	Kinesin-like protein at 54D	protein_coding	20.5935	0.0424055	0.241275	0.784348	0.871244
11262	FBgn0052814	CG32814		protein_coding	2.36934	0.042394	0.488486	0.835244	0.90367
13557	FBgn0262519	Mi-2	Mi-2	protein_coding	1392.36	0.0423793	0.160609	0.740641	0.840975
3989	FBgn0031337	CG14346		protein_coding	168.792	0.0422891	0.11087	0.671117	0.787818
7047	FBgn0036192	Pldn	Pallidin	protein_coding	149.561	0.0422268	0.115572	0.681338	0.795936
4311	FBgn0031829	IFT52	Intraflagellar transport 52	protein_coding	35.083	0.0421386	0.185544	0.760002	0.853508
6973	FBgn0036072	CG6628		protein_coding	862.572	0.0421067	0.081397	0.583965	0.721049
16390	FBgn0267323	lncRNA:CR45759	long non-coding RNA:CR45759	ncRNA	0.971195	0.0420762	0.588485	0.833733	0.902453
1902	FBgn0022768	Pp2C1	Protein phosphatase 2C	protein_coding	1176.07	0.042018	0.196379	0.76671	0.857638
10669	FBgn0051457	CG31457		protein_coding	65.0698	0.0420145	0.151052	0.7338	0.835878
6869	FBgn0035902	CG6683		protein_coding	33.6248	0.0419974	0.186104	0.761113	0.854128
7159	FBgn0036353	CG10171		protein_coding	498.775	0.0419898	0.0964075	0.636888	0.761294
17027	FBgn0284236	CG46320		protein_coding	18.448	0.0419878	0.644588	0.825176	0.897736
4014	FBgn0031390	tho2	tho2	protein_coding	779.913	0.0419514	0.169646	0.750438	0.846913
4194	FBgn0031657	Polr1C	RNA polymerase I and III subunit C	protein_coding	233.668	0.0419402	0.0979865	0.641813	0.764759
16619	FBgn0267633	lncRNA:CR45971	long non-coding RNA:CR45971	ncRNA	6.93176	0.0419387	0.343708	0.817575	0.892509
17002	FBgn0283659	THG	tRNA-histidine guanylyltransferase	protein_coding	41.7286	0.0419385	0.174186	0.753792	0.848777
5714	FBgn0034098	krimp	krimper	protein_coding	74.1567	0.0418306	0.150149	0.733996	0.83593
6958	FBgn0036039	Naa60	N(alpha)-acetyltransferase 60	protein_coding	187.116	0.0418152	0.117362	0.687733	0.800697
2965	FBgn0029733	CG6927		protein_coding	0.289088	0.0417016	0.81667	0.706905	NA
3479	FBgn0030582	CG14411		protein_coding	593.792	0.0416855	0.12861	0.707783	0.815202
13316	FBgn0262103	Sik3	Salt-inducible kinase 3	protein_coding	574.49	0.0416512	0.147863	0.732694	0.834929
16007	FBgn0266915	lncRNA:CR45375	long non-coding RNA:CR45375	ncRNA	7.00748	0.0415041	0.330522	0.816294	0.891882
1824	FBgn0020639	Lcp65Af	Lcp65Af	protein_coding	0.445716	0.0414786	0.711584	0.805547	NA
8959	FBgn0039020	CG17141		protein_coding	129.658	0.0413891	0.141196	0.726769	0.830096
4283	FBgn0031777	CG9154		protein_coding	84.8824	0.0413748	0.183868	0.763218	0.855423
9872	FBgn0040849	Ir41a	Ionotropic receptor 41a	protein_coding	29.0199	0.0413555	0.20588	0.77494	0.863808
10502	FBgn0051084	asRNA:CR31084	antisense RNA:CR31084	ncRNA	0.384345	0.041306	0.715009	0.804737	NA
15793	FBgn0266678	lncRNA:CR45168	long non-coding RNA:CR45168	ncRNA	0.404072	0.0412823	0.765054	0.77322	NA
3446	FBgn0030529	Clic	Chloride intracellular channel	protein_coding	838.293	0.0412294	0.071006	0.544375	0.689836
15474	FBgn0266165	lncRNA:CR44871	long non-coding RNA:CR44871	ncRNA	5.01413	0.0411516	0.343112	0.820791	0.894879
12092	FBgn0085253	CG34224		protein_coding	0.112862	0.0411348	0.8165	0.71065	NA
2610	FBgn0028410	Pk34A	Protein kinase at 34A	protein_coding	74.8912	0.0410862	0.162842	0.75014	0.846852
696	FBgn0003979	Vm26Aa	Vitelline membrane 26Aa	protein_coding	0.304708	0.0410131	0.803249	0.732599	NA
373	FBgn0002552	lin	lines	protein_coding	240.771	0.0408657	0.166553	0.75437	0.84918
11031	FBgn0052266	CG32266		protein_coding	0.368138	0.0408381	0.71655	0.806116	NA
13876	FBgn0263208	CR43378		pseudogene	0.185346	0.0408098	0.816411	0.712787	NA
7928	FBgn0037470	Tailor	Tailor	protein_coding	785.114	0.0407822	0.0670866	0.527589	0.675795
2454	FBgn0027494	RpS10a	Ribosomal protein S10a	protein_coding	61.7088	0.0407438	0.163877	0.752986	0.848371
15871	FBgn0266773	lncRNA:CR45238	long non-coding RNA:CR45238	ncRNA	34.4636	0.0407202	0.216317	0.782907	0.87015
4077	FBgn0031476	CG8813		protein_coding	1192.67	0.0407188	0.10069	0.658781	0.77815
15396	FBgn0266038	lncRNA:CR44803	long non-coding RNA:CR44803	ncRNA	3.53278	0.040715	0.408238	0.834472	0.903026
2918	FBgn0029664	CG10802		protein_coding	279.098	0.0407076	0.0988941	0.65411	0.774365
15362	FBgn0265996	lncRNA:CR44771	long non-coding RNA:CR44771	ncRNA	0.482384	0.0406193	0.711557	0.809393	NA
16076	FBgn0266990	lncRNA:CR45441	long non-coding RNA:CR45441	ncRNA	0.277534	0.0405271	0.816321	0.714672	NA
16673	FBgn0267690	CG46026		protein_coding	0.153265	0.0404323	0.816304	0.715283	NA
404	FBgn0002707	mei-9	meiotic 9	protein_coding	83.2433	0.0404304	0.150244	0.742671	0.841682
9684	FBgn0040298	Myt1	Myt1	protein_coding	114.084	0.0403849	0.139164	0.73071	0.833441
13878	FBgn0263210	CR43380		pseudogene	0.657753	0.0403761	0.696456	0.816668	NA
16887	FBgn0267957	lncRNA:CR46237	long non-coding RNA:CR46237	ncRNA	3.79512	0.0402162	0.370432	0.830357	0.900422
14365	FBgn0264371	lncRNA:CR43823	long non-coding RNA:CR43823	ncRNA	15.9011	0.0401877	0.265511	0.803636	0.884717
4982	FBgn0032894	CG14402		protein_coding	602.091	0.0401796	0.115606	0.696063	0.80752
6886	FBgn0035928	CG13310		protein_coding	1.40639	0.0401126	0.48774	0.843896	0.909072
16319	FBgn0267252	Ggamma30A	G protein subunit gamma at 30A	protein_coding	5842.93	0.0400426	0.0714694	0.558362	0.700596
6756	FBgn0035719	tow	target of wingless	protein_coding	119.555	0.0400381	0.147717	0.742519	0.841606
12236	FBgn0085450	Snoo	Sno oncogene	protein_coding	580.031	0.0400317	0.188268	0.773165	0.862302
4663	FBgn0032376	Tsp33B	Tetraspanin 33B	protein_coding	160.59	0.0399477	0.13817	0.732303	0.834608
3845	FBgn0031103	CG12679		protein_coding	426.194	0.0398967	0.132482	0.725265	0.82876
16505	FBgn0267516	pre-rRNA:CR45856	ribosomal RNA primary transcript:CR45856	rRNA	1.43571	0.039835	0.816136	0.71924	0.824208
10441	FBgn0050464	Ir52d	Ionotropic receptor 52d	protein_coding	1.25602	0.0398212	0.581351	0.843074	0.908631
15118	FBgn0265724	lncRNA:CR44531	long non-coding RNA:CR44531	ncRNA	0.506554	0.0397814	0.717656	0.810375	NA
11212	FBgn0052681	CG32681		protein_coding	242.663	0.0397769	0.164275	0.758969	0.852696
12873	FBgn0260643	CG42535		protein_coding	73.8829	0.0397392	0.160096	0.755835	0.850391
7977	FBgn0037544	CG11035		protein_coding	279.078	0.0396825	0.131445	0.725259	0.82876
12118	FBgn0085291	CR34262		pseudogene	1.47601	0.0396277	0.816095	0.720587	0.825232
11929	FBgn0083005	snoRNA:Psi28S-1175a	snoRNA:Psi28S-1175a	snoRNA	0.37443	0.0396095	0.715703	0.812058	NA
12715	FBgn0259846	Su(Ste):CR42415	Su(Ste):CR42415	ncRNA	0.106475	0.0395812	0.816082	0.720896	NA
2067	FBgn0024806	DIP2	DISCO Interacting Protein 2	protein_coding	1128.39	0.039499	0.179108	0.770808	0.860898
5101	FBgn0033135	Tsp42En	Tetraspanin 42En	protein_coding	45.9101	0.0394873	0.204749	0.784316	0.871244
11611	FBgn0053861	His1:CG33861	His1:CG33861	protein_coding	1.63527	0.0394751	0.816053	0.721601	0.82586
16129	FBgn0267055	CR45499		pseudogene	12.0571	0.0394552	0.276301	0.810506	0.888162
6264	FBgn0034945	CG10904		protein_coding	118.553	0.0394429	0.138428	0.735871	0.837238
15589	FBgn0266317	asRNA:CR44982	antisense RNA:CR44982	ncRNA	12.8637	0.0394305	0.323917	0.823706	0.896838
11533	FBgn0053632	CG33632		protein_coding	0.928073	0.0393832	0.61466	0.840941	0.907328
8877	FBgn0038887	CG7907		protein_coding	278.77	0.0393608	0.102697	0.674448	0.790777
11283	FBgn0052857	CG32857		protein_coding	471.034	0.0393535	0.673012	0.82878	0.899937
11857	FBgn0082831	pps	protein partner of snf	protein_coding	824.661	0.03935	0.159372	0.757551	0.851631
6180	FBgn0034819	CG9877		protein_coding	0.338761	0.0393044	0.718561	0.81212	NA
1024	FBgn0010269	Dsor1	Downstream of raf1	protein_coding	183.24	0.039289	0.12833	0.72347	0.827565
5450	FBgn0033703	CG13170		protein_coding	0.324293	0.0392662	0.717985	0.812563	NA
7256	FBgn0036497	Ran-like	Ran-like	protein_coding	936.829	0.0392328	0.0761462	0.588186	0.724504
10718	FBgn0051609	CG31609		protein_coding	77.4562	0.0391891	0.164893	0.762892	0.855199
10894	FBgn0051976	ovm	oven mitt	protein_coding	19.27	0.0391395	0.308228	0.821025	0.895003
16723	FBgn0267744	lncRNA:CR46075	long non-coding RNA:CR46075	ncRNA	0.531559	0.039139	0.628902	0.839647	NA
4675	FBgn0032395	Wdr81	WD repeat domain 81	protein_coding	297.622	0.0391272	0.177522	0.771926	0.861604
2848	FBgn0029133	REG	Proteasome regulator gamma	protein_coding	1155.56	0.0391235	0.0604201	0.504175	0.656469
4431	FBgn0032017	CG7810		protein_coding	96.7554	0.0391147	0.130386	0.727571	0.830889
13283	FBgn0262003	CG42821		protein_coding	135.576	0.0390939	0.176161	0.771259	0.861338
15573	FBgn0266284	Ns3	Nucleostemin 3	protein_coding	207.359	0.0390882	0.111813	0.696618	0.807932
926	FBgn0005390	fs(1)M3	female sterile (1) M3	protein_coding	8.7805	0.0390765	0.33023	0.826756	0.898628
8956	FBgn0039016	Dcr-1	Dicer-1	protein_coding	286.759	0.0390691	0.141646	0.742032	0.841366
15962	FBgn0266868	lncRNA:CR45329	long non-coding RNA:CR45329	ncRNA	0.500793	0.0390623	0.715666	0.814552	NA
16642	FBgn0267657	asRNA:CR45995	antisense RNA:CR45995	ncRNA	7.62639	0.0390607	0.510245	0.848483	0.91218
2793	FBgn0028941	CG16853		protein_coding	298.95	0.0390525	0.10058	0.671637	0.788159
4995	FBgn0032914	CG14397		protein_coding	3.71512	0.0389729	0.40758	0.841336	0.907626
10788	FBgn0051742	Prosbeta5R2	Proteasome beta5 subunit-related 2	protein_coding	219.995	0.0389499	0.107968	0.689664	0.802214
2732	FBgn0028743	Dhit	Double hit	protein_coding	312.853	0.0389084	0.118056	0.709643	0.816182
14306	FBgn0264265	lncRNA:CR43765	long non-coding RNA:CR43765	ncRNA	0.328428	0.0388177	0.802851	0.745959	NA
2044	FBgn0024361	Tsp2A	Tetraspanin 2A	protein_coding	410.19	0.0388112	0.16665	0.766411	0.857429
13162	FBgn0261671	tweek	tweek	protein_coding	1763.55	0.0387614	0.224045	0.796121	0.87961
8927	FBgn0038965	mats	mob as tumor suppressor	protein_coding	412.991	0.038714	0.102461	0.678933	0.794033
16701	FBgn0267721	asRNA:CR46054	antisense RNA:CR46054	ncRNA	0.407225	0.03866	0.796756	0.754878	NA
14375	FBgn0264381	asRNA:CR43833	antisense RNA:CR43833	ncRNA	6.0344	0.0385915	0.306182	0.822948	0.89646
12282	FBgn0085523	Su(Ste):CR40820	Suppressor of Stellate:CR40820	ncRNA	0.652661	0.0385028	0.707456	0.820596	NA
11950	FBgn0083027	snoRNA:Psi18S-531	snoRNA:Psi18S-531	snoRNA	5.23387	0.0384989	0.340488	0.831558	0.901214
16694	FBgn0267713	lncRNA:CR46046	long non-coding RNA:CR46046	ncRNA	18.5514	0.0384741	0.249509	0.80665	0.886416
621	FBgn0003520	stau	staufen	protein_coding	1049.32	0.0384417	0.145781	0.750471	0.846913
10739	FBgn0051647	lncRNA:CR31647	long non-coding RNA:CR31647	ncRNA	0.597675	0.0383727	0.614463	0.844942	NA
15245	FBgn0265868	lncRNA:CR44657	long non-coding RNA:CR44657	ncRNA	0.444594	0.0383466	0.708413	0.820902	NA
10843	FBgn0051862	CG31862		protein_coding	0.338461	0.0383089	0.719049	0.816437	NA
10961	FBgn0052117	CG32117		protein_coding	363.992	0.0383088	0.103345	0.684199	0.798058
15538	FBgn0266239	lncRNA:CR44934	long non-coding RNA:CR44934	ncRNA	12.7355	0.0381962	0.319494	0.828061	0.899721
15663	FBgn0266415	lncRNA:CR45055	long non-coding RNA:CR45055	ncRNA	16.6058	0.0381788	0.24101	0.805226	0.885615
9922	FBgn0041160	comm2	comm2	protein_coding	348.631	0.0381409	0.10765	0.695109	0.806658
13311	FBgn0262098	CG42851		protein_coding	212.43	0.0381402	0.114093	0.707991	0.815217
16891	FBgn0267961	lncRNA:CR46241	long non-coding RNA:CR46241	ncRNA	1.31777	0.0381311	0.474514	0.850859	0.91422
2211	FBgn0025807	Rad9	Rad9	protein_coding	60.1564	0.0381113	0.15892	0.764582	0.856321
9324	FBgn0039559	NSD	Nuclear receptor binding SET domain protein	protein_coding	367.038	0.0380125	0.153022	0.760123	0.853519
7767	FBgn0037224	TwdlF	TweedleF	protein_coding	0.875898	0.0379656	0.610421	0.847096	0.91133
1405	FBgn0013812	Dhc93AB	Dynein heavy chain at 93AB	protein_coding	135.625	0.0379486	0.23131	0.802966	0.884323
9190	FBgn0039344	CG4582		protein_coding	0.777813	0.0379441	0.582341	0.850217	NA
14620	FBgn0264872	asRNA:CR44063	antisense RNA:CR44063	ncRNA	0.330653	0.0378812	0.713949	0.820663	NA
13087	FBgn0261522	lncRNA:CR42657	long non-coding RNA:CR42657	ncRNA	526.599	0.0378371	0.124652	0.727925	0.831142
13714	FBgn0262872	milt	milton	protein_coding	2179.22	0.0377977	0.177117	0.779219	0.867249
7744	FBgn0037183	CG14451		protein_coding	14.0205	0.0377442	0.261555	0.81409	0.890758
6168	FBgn0034795	MED23	Mediator complex subunit 23	protein_coding	139.13	0.0377378	0.238157	0.806445	0.886416
5673	FBgn0034045	CG8249		protein_coding	291.533	0.0377202	0.141804	0.75081	0.8471
14717	FBgn0265042	Irk1	Inwardly rectifying potassium channel 1	protein_coding	654.631	0.0376571	0.116121	0.715204	0.820599
9839	FBgn0040755	CG17580		protein_coding	43.6507	0.0375659	0.204603	0.794483	0.878352
2876	FBgn0029521	Or1a	Odorant receptor 1a	protein_coding	2.61276	0.0375444	0.467521	0.852719	0.915461
16762	FBgn0267783	lncRNA:CR46114	long non-coding RNA:CR46114	ncRNA	8.39382	0.0375292	0.294873	0.824768	0.897492
15743	FBgn0266620	lncRNA:CR45127	long non-coding RNA:CR45127	ncRNA	0.271671	0.0375133	0.803179	0.753222	NA
15366	FBgn0266000	CG44774		protein_coding	2968.67	0.0374847	0.068071	0.566731	0.707429
12905	FBgn0260761	CG42559		protein_coding	362.359	0.0374377	0.125235	0.731553	0.833816
9288	FBgn0039495	CG5909		protein_coding	112.135	0.0374126	0.138792	0.749415	0.846659
6661	FBgn0035572	CG13711		protein_coding	0.373419	0.0373388	0.712121	0.823897	NA
14672	FBgn0264948	lncRNA:CR44117	long non-coding RNA:CR44117	ncRNA	11.5734	0.0373254	0.257124	0.814729	0.891191
4896	FBgn0032768	CG17564		protein_coding	859.531	0.0373251	0.0853045	0.641338	0.764403
8628	FBgn0038509	CG14332		protein_coding	0.366914	0.0372819	0.741885	0.809398	NA
7582	FBgn0036953	CG17145		protein_coding	3.19312	0.0372413	0.365395	0.841802	0.907875
10233	FBgn0050036	CG30036		protein_coding	18.022	0.0372373	0.225843	0.804609	0.885383
8805	FBgn0038775	CG17199		protein_coding	240.113	0.037211	0.116654	0.719366	0.82429
11531	FBgn0053630	CG33630		protein_coding	0.541648	0.0371921	0.719348	0.821422	NA
1857	FBgn0021768	nudC	nudC	protein_coding	715.95	0.0371298	0.0845906	0.640641	0.763869
1774	FBgn0020312	Tmtc3	Transmembrane O-mannosyltransferase targeting cadherins 3	protein_coding	229.676	0.0370601	0.148393	0.761709	0.854395
477	FBgn0003044	Pcl	Polycomblike	protein_coding	337.401	0.0370468	0.183002	0.786852	0.873073
12212	FBgn0085419	Rgk2	Rad, Gem/Kir family member 2	protein_coding	190.722	0.037018	0.179391	0.784985	0.871825
1691	FBgn0016974	swaPsi	swallow pseudogene	pseudogene	361.113	0.0370112	0.0801424	0.625558	0.753573
10246	FBgn0050052	Obp49a	Odorant-binding protein 49a	protein_coding	379.574	0.0370061	0.145808	0.759522	0.853158
11377	FBgn0053223	CG33223		protein_coding	336.903	0.0370049	0.119472	0.725606	0.829078
16958	FBgn0283477	SF2	Splicing factor 2	protein_coding	1193.32	0.0369935	0.0731944	0.596731	0.730847
7429	FBgn0036757	Ir75a	Ionotropic receptor 75a	protein_coding	14.3879	0.0369918	0.254391	0.815493	0.891325
9811	FBgn0040682	CG14664		protein_coding	6.35058	0.0369033	0.369467	0.843926	0.909072
7961	FBgn0037521	CG2993		protein_coding	700.181	0.0368807	0.155594	0.769258	0.859669
10009	FBgn0042111	CG18766		protein_coding	324.071	0.0368615	0.0969569	0.680024	0.794887
4526	FBgn0032161	CG4594		protein_coding	128.361	0.0367279	0.174079	0.78347	0.870522
11466	FBgn0053460	CG33460		protein_coding	24.1687	0.0366225	0.234261	0.810717	0.888204
15424	FBgn0266083	ocm	over compensating males	protein_coding	340.663	0.0366147	0.14867	0.764748	0.856321
15736	FBgn0266598	Kmn2	kinetochore Mis12-Ndc80 network component 2	protein_coding	38.1481	0.0366098	0.189709	0.792783	0.87698
675	FBgn0003923	snRNA:U2:38ABb	small nuclear RNA U2 at 38AB b	snRNA	0.383318	0.036537	0.798636	0.764876	NA
10871	FBgn0051926	CG31926		protein_coding	0.293281	0.0364332	0.802972	0.759943	NA
11032	FBgn0052267	CG32267		protein_coding	351.579	0.0363786	0.13408	0.750614	0.847012
7689	FBgn0037109	MED1	Mediator complex subunit 1	protein_coding	492.563	0.0363303	0.163119	0.778442	0.8667
8447	FBgn0038241	CG8087		protein_coding	0.347815	0.036243	0.740383	0.815301	NA
12604	FBgn0259185	Ir60b	Ionotropic receptor 60b	protein_coding	3.13711	0.0362201	0.457668	0.857202	0.918323
623	FBgn0003527	stil	stand still	protein_coding	163.965	0.0361974	0.104995	0.70436	0.813068
10951	FBgn0052104	CG32104		protein_coding	121.761	0.036132	0.138287	0.757156	0.851376
10620	FBgn0051344	CG31344		protein_coding	197.405	0.0360487	0.106689	0.709092	0.81576
8408	FBgn0038188	Art9	Arginine methyltransferase 9	protein_coding	13.0232	0.0359803	0.259219	0.821904	0.895722
2087	FBgn0024947	NTPase	NTPase	protein_coding	1355.43	0.0359715	0.075833	0.618278	0.747827
9589	FBgn0039943	CG17168		protein_coding	262.978	0.0359466	0.10564	0.707685	0.815187
443	FBgn0002906	Blm	Bloom syndrome helicase	protein_coding	469.046	0.0359378	0.180183	0.791546	0.876183
3774	FBgn0031003	CG7889		protein_coding	114.471	0.0358174	0.152992	0.773556	0.862643
12390	FBgn0086357	Sec61alpha	Sec61 alpha subunit	protein_coding	3056.91	0.0358136	0.0618596	0.549774	0.693916
16404	FBgn0267376	SelR	Selenoprotein R	protein_coding	1040.1	0.0358096	0.0835097	0.648892	0.76998
6210	FBgn0034863	SkpF	SKP1-related F	protein_coding	307.981	0.0357682	0.134721	0.755429	0.850182
8873	FBgn0038879	CG17298		protein_coding	0.394248	0.035742	0.702261	0.834909	NA
2210	FBgn0025802	Sbf	SET domain binding factor	protein_coding	827.505	0.0357415	0.174432	0.789353	0.874705
8704	FBgn0038627	CG7694		protein_coding	423.124	0.0357128	0.131154	0.751422	0.847584
4149	FBgn0031597	CG17612		protein_coding	76.2183	0.035697	0.14564	0.767617	0.858463
2920	FBgn0029666	CG10803		protein_coding	347.697	0.0356425	0.172095	0.7885	0.874077
3156	FBgn0030029	CG15343		protein_coding	60.042	0.0356314	0.175582	0.790667	0.875745
9948	FBgn0041238	Gr58b	Gustatory receptor 58b	protein_coding	1.08648	0.0355649	0.488982	0.861336	0.921059
9576	FBgn0039923	MED26	Mediator complex subunit 26	protein_coding	1764.74	0.0355403	0.1598	0.780701	0.868459
8962	FBgn0039024	Nepl15	Neprilysin-like 15	protein_coding	1057.06	0.0354891	0.085592	0.658768	0.77815
16765	FBgn0267787	lncRNA:CR46118	long non-coding RNA:CR46118	ncRNA	1.20795	0.035444	0.516577	0.862311	0.92147
1169	FBgn0011282	Obp84a	Odorant-binding protein 84a	protein_coding	44.0285	0.0353923	0.216524	0.810741	0.888204
10640	FBgn0051386	lncRNA:CR31386	long non-coding RNA:CR31386	ncRNA	0.639587	0.0353013	0.62028	0.856274	NA
9927	FBgn0041181	Tep3	Thioester-containing protein 3	protein_coding	746.695	0.0351241	0.113649	0.729369	0.83246
17237	FBgn0287460	lncRNA:CR46449	long non-coding RNA:CR46449	ncRNA	3.58364	0.035036	0.394125	0.855393	0.917245
2682	FBgn0028569	robl37BC	robl37BC	protein_coding	132.174	0.0350353	0.171177	0.791453	0.876183
12605	FBgn0259186	Ir60c	Ionotropic receptor 60c	pseudogene	0.750606	0.0350193	0.610658	0.858668	NA
7905	FBgn0037436	Hr83	Hormone receptor 83	protein_coding	0.345969	0.0350007	0.740695	0.821174	NA
12947	FBgn0260936	scny	scrawny	protein_coding	1324.43	0.0349291	0.124184	0.747438	0.845106
10404	FBgn0050398	CG30398		protein_coding	205.267	0.034924	0.126601	0.750827	0.8471
5881	FBgn0034365	CG5335		protein_coding	317.312	0.0349052	0.122848	0.745684	0.843753
16293	FBgn0267224	lncRNA:CR45664	long non-coding RNA:CR45664	ncRNA	1.42934	0.0348358	0.49206	0.864232	0.92204
6506	FBgn0035317	Oseg2	Outer segment 2	protein_coding	60.8325	0.0348298	0.194251	0.804726	0.885409
15680	FBgn0266441	CG45071		protein_coding	72.1246	0.0348114	0.148823	0.776152	0.864907
9818	FBgn0040699	CG15024		protein_coding	1.07489	0.0347851	0.573471	0.863084	0.92191
7637	FBgn0037026	CG3634		protein_coding	265.945	0.0347283	0.111221	0.727972	0.831142
16353	FBgn0267286	lncRNA:CR45722	long non-coding RNA:CR45722	ncRNA	0.286679	0.0347045	0.80367	0.769461	NA
11218	FBgn0052693	Gr9a	Gustatory receptor 9a	protein_coding	0.270873	0.0344956	0.805336	0.768559	NA
12875	FBgn0260645	CG42537		protein_coding	3.71605	0.0344759	0.455749	0.863849	0.921963
16616	FBgn0267630	asRNA:CR45968	antisense RNA:CR45968	ncRNA	59.7885	0.034415	0.392783	0.857739	0.918807
11442	FBgn0053341	CG33341		protein_coding	0.567276	0.0343512	0.735686	0.826968	NA
14922	FBgn0265425	lncRNA:CR44337	long non-coding RNA:CR44337	ncRNA	20.5199	0.0343285	0.225247	0.81936	0.894011
513	FBgn0003159	CG2841		protein_coding	2309.97	0.0343204	0.150143	0.780379	0.868287
6490	FBgn0035286	CG13924		protein_coding	8.88941	0.0343163	0.330335	0.847542	0.911554
5947	FBgn0034462	CG15905		protein_coding	0.419705	0.034315	0.735177	0.827401	NA
2834	FBgn0029088	disp	dispatched	protein_coding	366.501	0.0343133	0.150076	0.780365	0.868287
13910	FBgn0263289	scrib	scribble	protein_coding	2928.99	0.0342465	0.191364	0.806629	0.886416
1029	FBgn0010288	Uch	Ubiquitin carboxy-terminal hydrolase	protein_coding	1213.27	0.0342154	0.0993345	0.707504	0.815187
871	FBgn0004838	Hrb27C	Heterogeneous nuclear ribonucleoprotein at 27C	protein_coding	6580.33	0.0341126	0.171087	0.796766	0.879977
11477	FBgn0053475	CG33475		protein_coding	0.174015	0.0340301	0.814802	0.757974	NA
1384	FBgn0013733	shot	short stop	protein_coding	5608.78	0.0340141	0.182252	0.803528	0.884703
6956	FBgn0036036	CG14174		protein_coding	162.592	0.033925	0.115651	0.74161	0.841244
13680	FBgn0262815	CR43186		pseudogene	0.404436	0.0339141	0.733719	0.830058	NA
4627	FBgn0032313	CG14070		protein_coding	167.253	0.0338921	0.117066	0.744134	0.842874
6558	FBgn0035421	nSMase	neutral sphingomyelinase	protein_coding	539.944	0.0338766	0.0653433	0.590826	0.726819
8733	FBgn0038675	CG6013		protein_coding	142.997	0.0338608	0.129404	0.761771	0.854395
3264	FBgn0030242	sofe	sister of feo	protein_coding	379.93	0.0337983	0.0988587	0.709814	0.816283
15963	FBgn0266869	asRNA:CR45330	antisense RNA:CR45330	ncRNA	3.63331	0.0337428	0.465371	0.867292	0.923951
16927	FBgn0275434	asRNA:CR46266	antisense RNA:CR46266	ncRNA	39.8687	0.0336809	0.192609	0.810312	0.888106
17196	FBgn0286916	lncRNA:CR46416	long non-coding RNA:CR46416	ncRNA	0.246071	0.0334571	0.806002	0.774088	NA
15754	FBgn0266631	lncRNA:CR45138	long non-coding RNA:CR45138	ncRNA	0.838891	0.0334021	0.633023	0.861979	0.921439
4858	FBgn0032700	CG10338		protein_coding	260.196	0.033341	0.109995	0.736244	0.837413
7698	FBgn0037123	CG14569		protein_coding	0.360864	0.0333394	0.741815	0.828715	NA
11059	FBgn0052318	CG32318		protein_coding	0.466751	0.0332392	0.736257	0.832064	NA
1860	FBgn0021796	Tor	Target of rapamycin	protein_coding	710.1	0.033156	0.164183	0.798053	0.880769
12941	FBgn0260873	CG42583		protein_coding	0.215045	0.0331014	0.808832	0.772534	NA
12242	FBgn0085456	CG34427		protein_coding	3.07771	0.0330894	0.41641	0.865915	0.923192
7733	FBgn0037171	CG14459		protein_coding	13.2744	0.0330535	0.262734	0.837109	0.904598
13249	FBgn0261931	Hecw	Hecw ubiquitin protein ligase	protein_coding	466.887	0.0330452	0.133516	0.772173	0.861604
2656	FBgn0028520	CG4891		protein_coding	187.562	0.0330435	0.118714	0.752845	0.848339
12886	FBgn0260719	CR42546		pseudogene	0.877241	0.0329788	0.642501	0.862122	0.92147
6016	FBgn0034551	CG15225		protein_coding	0.469584	0.0329478	0.676448	0.855015	NA
15214	FBgn0265835	CG44624		protein_coding	0.199938	0.0329346	0.810671	0.77105	NA
15267	FBgn0265890	lncRNA:CR44679	long non-coding RNA:CR44679	ncRNA	0.123038	0.0329219	0.814553	0.765513	NA
16759	FBgn0267780	lncRNA:CR46111	long non-coding RNA:CR46111	ncRNA	47.7246	0.0329189	0.204654	0.819411	0.894011
8491	FBgn0038307	mRpS10	mitochondrial ribosomal protein S10	protein_coding	220.3	0.0328991	0.102267	0.724629	0.82852
11932	FBgn0083008	snoRNA:Psi28S-1135e	snoRNA:Psi28S-1135e	snoRNA	0.35716	0.0328955	0.814547	0.765693	NA
2688	FBgn0028581	mei-217	meiotic 217	protein_coding	45.2372	0.0328736	0.633528	0.864038	0.921963
10666	FBgn0051451	lncRNA:CR31451	long non-coding RNA::CR31451	ncRNA	437.818	0.0327572	0.088923	0.693314	0.80537
14423	FBgn0264474	lncRNA:CR43882	long non-coding RNA:CR43882	ncRNA	5.59141	0.0327166	0.449487	0.870283	0.925846
3176	FBgn0030058	CG11294		protein_coding	118.46	0.0327053	0.120997	0.75862	0.85252
498	FBgn0003114	plu	plutonium	protein_coding	3.31125	0.0326103	0.431537	0.86928	0.925121
4091	FBgn0031496	CG17258		protein_coding	247.556	0.0325617	0.111304	0.744475	0.843072
12876	FBgn0260646	CG42538		protein_coding	0.205412	0.0324866	0.809736	0.775193	NA
3499	FBgn0030608	Lsd-2	Lipid storage droplet-2	protein_coding	5399.56	0.0324697	0.1199	0.758736	0.852525
559	FBgn0003330	Sce	Sex combs extra	protein_coding	78.3463	0.0324516	0.148506	0.790692	0.875745
7669	FBgn0037078	CG12971		protein_coding	3.86988	0.0324321	0.369358	0.862561	0.921481
5019	FBgn0032967	CG1428		protein_coding	134.82	0.0324219	0.126825	0.768432	0.859061
11616	FBgn0053872	His2B:CG33872	His2B:CG33872	protein_coding	134.731	0.0324017	0.696111	0.851844	0.914957
16557	FBgn0267569	asRNA:CR45909	antisense RNA:CR45909	ncRNA	0.196191	0.0323797	0.811137	0.773942	NA
9003	FBgn0039079	Ir94g	Ionotropic receptor 94g	protein_coding	0.200487	0.0323229	0.814422	0.7696	NA
3965	FBgn0031302	CG14340		protein_coding	13.7044	0.0323148	0.271911	0.843102	0.908631
13781	FBgn0262987	CG43295		protein_coding	4.15325	0.0323079	0.398216	0.86701	0.923779
1773	FBgn0020309	crol	crooked legs	protein_coding	2060.09	0.0322991	0.168051	0.805562	0.885794
6847	FBgn0035865	CG7201		protein_coding	1.30977	0.0322917	0.628932	0.867086	0.923796
14722	FBgn0265047	FDY	flagrante delicto Y	protein_coding	28.9431	0.0322759	0.2368	0.833544	0.902453
937	FBgn0005590	scw	screw	protein_coding	0.715609	0.0322587	0.619601	0.868504	NA
2458	FBgn0027498	CG2061		protein_coding	562.475	0.032236	0.105739	0.736869	0.837877
9989	FBgn0041719	snRNA:U4:25F	small nuclear RNA U4 at 25F	snRNA	0.529876	0.0322026	0.733629	0.838359	NA
12717	FBgn0259848	Su(Ste):CR42417	Su(Ste):CR42417	ncRNA	0.0820935	0.0321713	0.81439	0.770636	NA
9800	FBgn0040648	CG11666		protein_coding	70.3896	0.0321613	0.16665	0.805525	0.885794
12438	FBgn0086665	snoRNA:Psi18S-1377a	snoRNA:Psi18S-1377a	snoRNA	0.238433	0.0321598	0.814387	0.770714	NA
16646	FBgn0267661	asRNA:CR45999	antisense RNA:CR45999	ncRNA	91.5339	0.0320888	0.173008	0.809652	0.887681
6501	FBgn0035311	CR15821		pseudogene	0.16582	0.0320883	0.814372	0.771203	NA
5000	FBgn0032923	Pld3	Phospholipase D family member 3	protein_coding	611.404	0.0320584	0.0826475	0.680827	0.795461
15592	FBgn0266320	lncRNA:CR44985	long non-coding RNA:CR44985	ncRNA	0.350649	0.0320234	0.713328	0.847695	NA
12383	FBgn0086266	Vm26Ac	Vitelline membrane 26Aac	protein_coding	0.118949	0.0320087	0.814401	0.77168	NA
7541	FBgn0036897	Rnf146	Ring finger protein 146	protein_coding	390.125	0.0320066	0.0887608	0.699549	0.809843
11784	FBgn0064766	CG7600		protein_coding	753.949	0.0319781	0.113468	0.75249	0.848178
11567	FBgn0053721	CG33721		protein_coding	0.199277	0.0319542	0.810454	0.77761	NA
3752	FBgn0030976	CG7378		protein_coding	2421.17	0.0319422	0.0877049	0.697166	0.808249
14637	FBgn0264890	lncRNA:CR44081	long non-coding RNA:CR44081	ncRNA	22.8497	0.031884	0.207423	0.825998	0.898186
15514	FBgn0266215	asRNA:CR44910	antisense RNA:CR44910	ncRNA	17.0523	0.03184	0.471949	0.875008	0.928868
10533	FBgn0051140	CG31140		protein_coding	620.258	0.0317982	0.293507	0.850805	0.91422
15631	FBgn0266380	lncRNA:CR45022	long non-coding RNA:CR45022	ncRNA	10.2062	0.0317324	0.265729	0.844301	0.909292
1634	FBgn0015924	crq	croquemort	protein_coding	1945.35	0.0316989	0.0915293	0.709672	0.816182
7332	FBgn0036606	CG13060		protein_coding	0.193927	0.0316855	0.811072	0.77849	NA
13810	FBgn0263030	CG43325		protein_coding	16.3516	0.0316537	0.273435	0.846647	0.91104
16465	FBgn0267471	lncRNA:CR45821	long non-coding RNA:CR45821	ncRNA	106.901	0.0316016	0.12537	0.772313	0.861634
16402	FBgn0267365	l(2)SH0834	lethal (2) SH0834	protein_coding	348.488	0.0315834	0.110449	0.75045	0.846913
15496	FBgn0266197	asRNA:CR44892	antisense RNA:CR44892	ncRNA	24.8413	0.0315721	0.210906	0.828897	0.899937
4517	FBgn0032147	IP3K1	Inositol 1,4,5-triphosphate kinase 1	protein_coding	387.375	0.0315716	0.0927542	0.71389	0.819798
12224	FBgn0085432	pan	pangolin	protein_coding	1307.99	0.0314974	0.197925	0.824526	0.897412
12175	FBgn0085361	CG34332		protein_coding	13.9225	0.0314171	0.250996	0.841915	0.907875
2029	FBgn0024288	Sox100B	Sox100B	protein_coding	31.9303	0.0314035	0.224606	0.834287	0.902941
14283	FBgn0263999	CG43742		protein_coding	32.8177	0.0313503	0.199093	0.825783	0.898076
12435	FBgn0086662	snoRNA:Psi28S-3186	snoRNA:Psi28S-3186	snoRNA	0.511006	0.0313336	0.735839	0.841542	NA
7325	FBgn0036598	CG4982		protein_coding	0.168282	0.031333	0.814264	0.7763	NA
12707	FBgn0259837	Su(Ste):CR42406	Su(Ste):CR42406	ncRNA	0.404329	0.031332	0.814214	0.776379	NA
8538	FBgn0038385	Fbxl7	F-box and leucine-rich repeat protein 7	protein_coding	72.5284	0.0313177	0.175407	0.815411	0.891325
3720	FBgn0030931	Xrcc2	X-ray repair cross complementing 2	protein_coding	1.05894	0.0312883	0.524589	0.878215	0.931105
582	FBgn0003391	shg	shotgun	protein_coding	598.741	0.0312855	0.193836	0.824059	0.897095
16924	FBgn0270928	VAChT	Vesicular acetylcholine transporter	protein_coding	503.831	0.0312779	0.174023	0.814914	0.891266
13077	FBgn0261501	CG42649		protein_coding	0.189267	0.0312697	0.811737	0.780263	NA
734	FBgn0004174	Mst84Dc	Male-specific RNA 84Dc	protein_coding	2163.44	0.0312415	0.134552	0.785393	0.872025
7896	FBgn0037424	Osi15	Osiris 15	protein_coding	5.57203	0.0312241	0.501794	0.878334	0.931105
6347	FBgn0035069	CG3611		protein_coding	211.601	0.0312168	0.11774	0.764694	0.856321
74	FBgn0000239	bur	burgundy	protein_coding	1972.77	0.0312128	0.116508	0.762907	0.855199
16823	FBgn0267879	CR46167		pseudogene	0.218489	0.0311929	0.814185	0.777333	NA
2795	FBgn0028943	CG15638		protein_coding	113.75	0.0311345	0.173087	0.815248	0.891325
12060	FBgn0085214	CG34185		protein_coding	0.509031	0.0311316	0.627121	0.872025	NA
15222	FBgn0265843	lncRNA:CR44632	long non-coding RNA:CR44632	ncRNA	0.655203	0.0311291	0.615434	0.873535	NA
4607	FBgn0032284	CG7294		protein_coding	0.559922	0.0311079	0.629705	0.871759	NA
3794	FBgn0031036	CG14220		protein_coding	132.858	0.0310766	0.129175	0.780572	0.868439
9542	FBgn0039861	pasha	partner of drosha	protein_coding	229.821	0.0310238	0.116902	0.764883	0.856409
925	FBgn0005386	ash1	absent, small, or homeotic discs 1	protein_coding	966.329	0.030987	0.204218	0.829669	0.900187
5942	FBgn0034457	Ir56c	Ionotropic receptor 56c	protein_coding	0.117513	0.0309408	0.81416	0.779025	NA
15898	FBgn0266804	lncRNA:CR45266	long non-coding RNA:CR45266	ncRNA	0.158208	0.0309299	0.814157	0.7791	NA
14463	FBgn0264517	asRNA:CR43916	antisense RNA:CR43916	ncRNA	3.99722	0.0308606	0.381853	0.870872	0.926021
15201	FBgn0265822	lncRNA:CR44611	long non-coding RNA:CR44611	ncRNA	45.1652	0.0308435	0.192804	0.826085	0.898186
7841	FBgn0037344	CG2926		protein_coding	1343.84	0.0308411	0.180175	0.820534	0.894728
11317	FBgn0053098	CG33098		protein_coding	120.864	0.0308361	0.121709	0.772979	0.862281
16198	FBgn0267129	lncRNA:CR45569	long non-coding RNA:CR45569	ncRNA	0.499969	0.0307925	0.744596	0.839912	NA
3510	FBgn0030623	PPYR1	Protein phosphatase Y regulator 1	protein_coding	227.592	0.0307761	0.112481	0.759945	0.853506
3734	FBgn0030951	CG6873		protein_coding	256.532	0.0306721	0.152775	0.80521	0.885615
14018	FBgn0263477	scaRNA:PsiU1-6	small Cajal body-specific RNA : PsiU1-6	snoRNA	0.288084	0.030651	0.744443	0.840699	NA
16387	FBgn0267320	lncRNA:CR45756	long non-coding RNA:CR45756	ncRNA	0.372728	0.0306327	0.744887	0.840564	NA
8434	FBgn0038219	CG14839		protein_coding	125.165	0.0306152	0.140635	0.795529	0.87919
15300	FBgn0265923	lncRNA:CR44712	long non-coding RNA:CR44712	ncRNA	0.115332	0.030611	0.81411	0.781267	NA
1208	FBgn0011596	fzo	fuzzy onions	protein_coding	884.93	0.0305947	0.0779487	0.67926	0.794299
1328	FBgn0013342	nSyb	neuronal Synaptobrevin	protein_coding	2260.44	0.0305936	0.0972926	0.732872	0.83507
16664	FBgn0267681	lncRNA:CR46017	long non-coding RNA:CR46017	ncRNA	15.4687	0.0305909	0.24959	0.845634	0.91027
6297	FBgn0034998	CG13577		protein_coding	359.905	0.0305313	0.108825	0.755768	0.850378
11656	FBgn0054006	lncRNA:CR34006	long non-coding RNA:CR34006	ncRNA	0.156487	0.0305026	0.814086	0.782014	NA
8203	FBgn0037877	CG6689		protein_coding	309.282	0.0304752	0.0992619	0.738086	0.838884
1913	FBgn0022959	yps	ypsilon schachtel	protein_coding	2507.73	0.0304494	0.107251	0.753669	0.848766
16764	FBgn0267786	lncRNA:CR46117	long non-coding RNA:CR46117	ncRNA	8.22847	0.0304393	0.355794	0.868876	0.924865
5998	FBgn0034523	Nnf1a	Nnf1a	protein_coding	65.5458	0.0303911	0.159489	0.811614	0.888866
12832	FBgn0260435	CR42530		pseudogene	0.122021	0.0302096	0.814063	0.783981	NA
9923	FBgn0041164	armi	armitage	protein_coding	307.042	0.0301649	0.234052	0.843487	0.908855
14968	FBgn0265534	lncRNA:CR44384	long non-coding RNA:CR44384	ncRNA	3.1843	0.0301456	0.389446	0.874782	0.928692
16316	FBgn0267247	lncRNA:CR45687	long non-coding RNA:CR45687	ncRNA	0.328434	0.0301434	0.737742	0.846488	NA
17021	FBgn0284228	CG46312		protein_coding	1130.43	0.0300862	0.428563	0.879037	0.931527
12606	FBgn0259187	Ir60d	Ionotropic receptor 60d	protein_coding	0.317148	0.0300133	0.765676	0.8317	NA
16597	FBgn0267611	lncRNA:CR45949	long non-coding RNA:CR45949	ncRNA	5.53286	0.0299987	0.341182	0.868386	0.924472
17264	FBgn0287611	lncRNA:CR46480	long non-coding RNA:CR46480	ncRNA	0.153653	0.0299449	0.813943	0.785897	NA
9191	FBgn0039346	CG5079		protein_coding	12.3097	0.0298866	0.264183	0.852853	0.915461
16477	FBgn0267483	lncRNA:CR45833	long non-coding RNA:CR45833	ncRNA	1.20363	0.0298676	0.563572	0.88267	0.934072
8392	FBgn0038159	CG14369		protein_coding	0.166862	0.0298079	0.813914	0.786844	NA
2858	FBgn0029158	Las	Lipoic acid synthase	protein_coding	848.569	0.0298064	0.102401	0.749864	0.846728
5772	FBgn0034191	CG6984		protein_coding	159.246	0.0297942	0.144534	0.804275	0.885142
12421	FBgn0086603	snoRNA:Or-CD2		snoRNA	1.01725	0.0297659	0.813955	0.787067	0.873101
2249	FBgn0026083	tyf	twenty-four	protein_coding	1178.69	0.0297446	0.194293	0.83276	0.902004
12284	FBgn0085569	CG41242		protein_coding	0.109835	0.0296955	0.813913	0.78759	NA
4472	FBgn0032077	CG9515		protein_coding	117.432	0.029695	0.139798	0.800788	0.882576
12938	FBgn0260869	CG42579		protein_coding	19.4273	0.0296723	0.275747	0.856661	0.91813
14866	FBgn0265309	lncRNA:CR44282	long non-coding RNA:CR44282	ncRNA	0.167876	0.0296701	0.813936	0.787727	NA
8377	FBgn0038140	PK2-R1	Pyrokinin 2 receptor 1	protein_coding	11.0338	0.0296631	0.296154	0.861264	0.921059
8476	FBgn0038285	CG6974		protein_coding	28.9682	0.0296552	0.195292	0.833637	0.902453
11876	FBgn0082940	snoRNA:Me28S-C3227a	snoRNA:Me28S-C3227a	snoRNA	0.0743417	0.0295957	0.813922	0.78824	NA
468	FBgn0003009	ord	orientation disruptor	protein_coding	150.862	0.0295903	0.114556	0.772061	0.861604
2425	FBgn0027259	Kmn1	kinetochore Mis12-Ndc80 network component 1	protein_coding	83.2152	0.0294974	0.242494	0.849206	0.912637
15693	FBgn0266459	CG45084		protein_coding	25.6234	0.0294699	0.267429	0.855663	0.917382
8653	FBgn0038546	CG7379		protein_coding	332.365	0.0294531	0.0966186	0.74103	0.841041
9946	FBgn0041236	Gr59d	Gustatory receptor 59d	protein_coding	0.655453	0.0294357	0.678741	0.869594	NA
16843	FBgn0267904	CG46192		protein_coding	0.205034	0.0293429	0.813875	0.789982	NA
452	FBgn0002932	neur	neuralized	protein_coding	265.78	0.0293385	0.133202	0.796816	0.879977
10626	FBgn0051357	Kaz	Katazuke	protein_coding	312.195	0.029299	0.0981146	0.745494	0.843664
16925	FBgn0275432	asRNA:CR46264	antisense RNA:CR46264	ncRNA	3.48075	0.0292678	0.449935	0.883834	0.934772
15900	FBgn0266806	asRNA:CR45268	antisense RNA:CR45268	ncRNA	0.828191	0.0292527	0.813858	0.790605	NA
14355	FBgn0264360	asRNA:CR43812	antisense RNA:CR43812	ncRNA	33.5831	0.0291895	0.226146	0.846244	0.910735
14911	FBgn0265383	lncRNA:CR44324	long non-coding RNA:CR44324	ncRNA	40.0173	0.0291754	0.207912	0.840713	0.907274
3237	FBgn0030183	Ypel	Yippee-like	protein_coding	563.907	0.0291165	0.144248	0.808404	0.887192
9252	FBgn0039449	CG6425		protein_coding	103.873	0.0290892	0.134365	0.799668	0.881723
13660	FBgn0262739	AGO1	Argonaute-1	protein_coding	2152.33	0.0290344	0.181158	0.831317	0.90108
10309	FBgn0050184	CG30184		protein_coding	37.6711	0.0288369	0.179929	0.831897	0.901517
16027	FBgn0266941	lncRNA:CR45392	long non-coding RNA:CR45392	ncRNA	0.822381	0.0288306	0.562258	0.886751	NA
1342	FBgn0013673	mt:ATPase8	mitochondrial ATPase subunit 8	protein_coding	41.9532	0.0287626	0.277434	0.861383	0.921059
11899	FBgn0082967	snoRNA:Psi28S-3327a	snoRNA:Psi28S-3327a	snoRNA	0.155942	0.0287399	0.813771	0.794136	NA
2398	FBgn0027055	CSN3	COP9 signalosome subunit 3	protein_coding	441.474	0.0287193	0.093831	0.741196	0.841077
6882	FBgn0035922	Pex7	Peroxin 7	protein_coding	8.34092	0.0287108	0.302483	0.866955	0.923779
8640	FBgn0038528	CG14326		protein_coding	0.152857	0.0287072	0.813764	0.794363	NA
2202	FBgn0025741	PlexA	Plexin A	protein_coding	2598.98	0.0287055	0.174915	0.830317	0.900422
6841	FBgn0035855	CG7366		protein_coding	634.81	0.0286756	0.0952077	0.744614	0.843154
726	FBgn0004143	nullo	nullo	protein_coding	0.19575	0.0286628	0.813774	0.794646	NA
6614	FBgn0035505	Teh2	tipE homolog 2	protein_coding	363.681	0.0286366	0.174683	0.830606	0.900565
13214	FBgn0261834	CG42766		protein_coding	76.6304	0.0286191	0.148866	0.815199	0.891325
677	FBgn0003931	snRNA:U4:38AB	small nuclear RNA U4 at 38AB	snRNA	0.162936	0.0286151	0.813667	0.795107	NA
9477	FBgn0039770	CG15537		protein_coding	79.1839	0.0286033	0.158829	0.822092	0.895783
93	FBgn0000281	Cec2	Cecropin 2	pseudogene	0.0709836	0.0284031	0.813728	0.796442	NA
12664	FBgn0259703	CG42357		protein_coding	0.0709836	0.0284031	0.813728	0.796442	NA
13882	FBgn0263215	CR43385		pseudogene	0.0709836	0.0284031	0.813728	0.796442	NA
4646	FBgn0032350	CG6287		protein_coding	2058.58	0.0283946	0.102397	0.761337	0.854317
14090	FBgn0263555	mir-4943	mir-4943 stem loop	ncRNA	0.223374	0.0283899	0.813622	0.79667	NA
12132	FBgn0085309	CG34280		protein_coding	0.239553	0.028332	0.813691	0.796966	NA
17272	FBgn0287619	lncRNA:CR46488	long non-coding RNA:CR46488	ncRNA	66.6262	0.0283069	0.157677	0.823186	0.896591
317	FBgn0001324	kto	kohtalo	protein_coding	513.077	0.028211	0.099664	0.757691	0.851697
11930	FBgn0083006	snoRNA:Psi28S-1153	snoRNA:Psi28S-1153	snoRNA	0.245037	0.0281464	0.803779	0.810138	NA
14860	FBgn0265303	lncRNA:CR44276	long non-coding RNA:CR44276	ncRNA	0.194932	0.0281435	0.813682	0.798239	NA
10368	FBgn0050350	CG30350		protein_coding	818.726	0.0281423	0.101845	0.762382	0.854736
5799	FBgn0034237	eIF3b	eukaryotic translation initiation factor 3 subunit b	protein_coding	4168.08	0.0280636	0.0637683	0.648695	0.769929
1338	FBgn0013548	l(2)dtl	lethal-(2)-denticleless	protein_coding	34.6286	0.0279396	0.192326	0.842039	0.907875
16679	FBgn0267696	lncRNA:CR46032	long non-coding RNA:CR46032	ncRNA	1.48874	0.0277899	0.518828	0.891697	0.940443
16258	FBgn0267189	asRNA:CR45629	antisense RNA:CR45629	ncRNA	0.440628	0.0277868	0.739453	0.857391	NA
6840	FBgn0035854	Dhps	Deoxyhypusine synthase	protein_coding	71.3414	0.0276974	0.15977	0.828202	0.899745
15761	FBgn0266638	asRNA:CR45145	antisense RNA:CR45145	ncRNA	2.75144	0.0275937	0.471188	0.891476	0.940378
8850	FBgn0038851	dmrt93B	doublesex-Mab related 93B	protein_coding	10.1623	0.027551	0.296366	0.871077	0.926175
12023	FBgn0083986	CG34150		protein_coding	243.539	0.0275273	0.160461	0.829646	0.900187
2561	FBgn0027841	CstF64	Cleavage stimulation factor 64 kD subunit	protein_coding	72.3821	0.0274495	0.169649	0.835094	0.903572
8815	FBgn0038798	Or92a	Odorant receptor 92a	protein_coding	4.25947	0.0274169	0.415295	0.888576	0.938641
2225	FBgn0025838	CG2652		protein_coding	100.042	0.0273611	0.140203	0.816493	0.891908
320	FBgn0001341	Mybbp1A	MYB binding protein 1a	protein_coding	186.248	0.0273491	0.118098	0.793602	0.877696
16235	FBgn0267166	lncRNA:CR45606	long non-coding RNA:CR45606	ncRNA	0.714102	0.027343	0.572664	0.892034	NA
5708	FBgn0034092	CG7798		protein_coding	0.31871	0.0273394	0.799209	0.820022	NA
13559	FBgn0262527	nsl1	non-specific lethal 1	protein_coding	1211.71	0.0272896	0.156891	0.828958	0.899937
16612	FBgn0267626	lncRNA:CR45964	long non-coding RNA:CR45964	ncRNA	5.92215	0.0272855	0.35861	0.882723	0.934072
71	FBgn0000228	Nin	Ninein	protein_coding	672.729	0.0272433	0.110167	0.783404	0.870512
4897	FBgn0032769	CG10750		protein_coding	424.811	0.0271795	0.0890351	0.743781	0.842599
1792	FBgn0020412	JIL-1	JIL-1 kinase	protein_coding	1370.99	0.0271535	0.157243	0.830013	0.900345
11693	FBgn0058053	lncRNA:CR40053	long non-coding RNA:CR40053	ncRNA	39.3141	0.0271318	0.193738	0.84705	0.91133
12636	FBgn0259227	CG42327		protein_coding	981.909	0.0270395	0.142061	0.820121	0.894528
3263	FBgn0030241	feo	fascetto	protein_coding	119.57	0.0270042	0.129751	0.809311	0.887681
15273	FBgn0265896	lncRNA:CR44685	long non-coding RNA:CR44685	ncRNA	1.86846	0.0269453	0.499932	0.894808	0.942228
16445	FBgn0267449	WDY	WD40 Y	protein_coding	141.55	0.0269173	0.211132	0.853848	0.91614
9452	FBgn0039739	RpS28a	Ribosomal protein S28a	protein_coding	18.322	0.0268549	0.252958	0.86505	0.92272
3081	FBgn0029928	CG3032		protein_coding	18.0203	0.0267728	0.234836	0.861067	0.920914
3504	FBgn0030614	CG9072		protein_coding	189.954	0.0266059	0.121343	0.80301	0.884323
302	FBgn0001280	janA	janus A	protein_coding	760.861	0.0264969	0.126659	0.809678	0.887681
6839	FBgn0035853	UbcE2M	NEDD8-conjugating enzyme UbcE2M	protein_coding	724.195	0.026484	0.0853698	0.741178	0.841077
7083	FBgn0036239	Pop2	Pop2	protein_coding	1280.92	0.0264809	0.0518045	0.601036	0.734061
7588	FBgn0036967	SCCRO4	Squamous cell carcinoma-related oncogene 4	protein_coding	1008.6	0.0264569	0.0660438	0.677591	0.792862
15122	FBgn0265728	lncRNA:CR44535	long non-coding RNA:CR44535	ncRNA	8.16583	0.0263878	0.397233	0.891055	0.940293
14397	FBgn0264435	lncRNA:CR43853	long non-coding RNA:CR43853	ncRNA	13.049	0.0263524	0.255814	0.868198	0.924437
2513	FBgn0027582	CG6230		protein_coding	3623.22	0.0263469	0.158854	0.83593	0.904041
13802	FBgn0263021	CG43316		protein_coding	0.200029	0.0263384	0.80791	0.817219	NA
14740	FBgn0265069	lncRNA:CR44180	long non-coding RNA:CR44180	ncRNA	1.28178	0.0263343	0.562191	0.896452	0.942969
16879	FBgn0267949	lncRNA:CR46229	long non-coding RNA:CR46229	ncRNA	2.33856	0.0263276	0.439411	0.894764	0.942228
3194	FBgn0030089	AP-1gamma	Adaptor Protein complex 1, gamma subunit	protein_coding	1023.37	0.0263145	0.160365	0.836989	0.904598
3247	FBgn0030206	CG2889		protein_coding	133.238	0.0263015	0.129717	0.814148	0.890758
1640	FBgn0016013	Faa	Fumarylacetoacetase	protein_coding	684.122	0.0263006	0.126498	0.810893	0.888204
12836	FBgn0260440	spdo	sanpodo	protein_coding	10.8833	0.0262896	0.290825	0.875859	0.929423
12158	FBgn0085339	CG34310		protein_coding	3410.39	0.0262836	0.0846489	0.741227	0.841077
15668	FBgn0266420	Ote	Otefin	protein_coding	57.8358	0.0262183	0.163905	0.839499	0.906348
5527	FBgn0033813	fsd	fates-shifted	protein_coding	166.517	0.0262017	0.152585	0.833021	0.902223
11096	FBgn0052428	CG32428		protein_coding	518.333	0.0261014	0.0833275	0.739519	0.840137
10933	FBgn0052073	CG32073		protein_coding	25.0787	0.0260921	0.213398	0.858921	0.91965
11335	FBgn0053128	CG33128		protein_coding	0.366501	0.0259268	0.735678	0.868221	NA
7515	FBgn0036861	CG14089		protein_coding	0.476421	0.0259039	0.763818	0.855021	NA
1089	FBgn0010433	ato	atonal	protein_coding	0.387722	0.0258904	0.766037	0.853827	NA
4426	FBgn0032010	CG8086		protein_coding	1668.94	0.0258789	0.0595836	0.654429	0.774569
15427	FBgn0266087	lncRNA:CR44829	long non-coding RNA:CR44829	ncRNA	14.9302	0.0258588	0.236022	0.866046	0.923267
8244	FBgn0037933	Ho	Heme oxygenase	protein_coding	630.6	0.0258398	0.128039	0.815707	0.891495
9687	FBgn0040308	Jafrac2	Thioredoxin peroxidase 2	protein_coding	710.532	0.0258323	0.120728	0.807921	0.887052
13134	FBgn0261608	RpL37A	Ribosomal protein L37A	protein_coding	4354.84	0.0258177	0.155995	0.837521	0.904882
14267	FBgn0263979	Caf1-55	Chromatin assembly factor 1, p55 subunit	protein_coding	362.799	0.0257874	0.0923527	0.763748	0.855819
15007	FBgn0265595	CG44422		protein_coding	204.925	0.0256096	0.222294	0.86389	0.921963
7190	FBgn0036398	upSET	upSET	protein_coding	1570.72	0.025529	0.209797	0.860921	0.920851
15304	FBgn0265927	lncRNA:CR44716	long non-coding RNA:CR44716	ncRNA	0.444344	0.025502	0.767222	0.855268	NA
12742	FBgn0259923	Septin4	Septin 4	protein_coding	293.09	0.0254719	0.0914935	0.764746	0.856321
1196	FBgn0011566	Smyd3	SET and MYND domain containing, class 3	protein_coding	117.16	0.0253439	0.143597	0.832361	0.901718
8234	FBgn0037917	wkd	whacked	protein_coding	882.64	0.025335	0.079031	0.735214	0.83674
16576	FBgn0267590	asRNA:CR45928	antisense RNA:CR45928	ncRNA	15.9057	0.0252713	0.253497	0.873045	0.927605
3222	FBgn0030151	CG1354		protein_coding	791.922	0.0252106	0.111613	0.801196	0.882836
15365	FBgn0265999	lncRNA:CR44773	long non-coding RNA:CR44773	ncRNA	2.164	0.0250913	0.517739	0.90212	0.946397
4531	FBgn0032168	CG13126		protein_coding	112.342	0.025049	0.132524	0.82541	0.897862
3962	FBgn0031298	Atg4a	Autophagy-related 4a	protein_coding	547.311	0.025029	0.098806	0.782801	0.870106
13773	FBgn0262979	lncRNA:CR43287	long non-coding RNA:CR43287	ncRNA	6.64419	0.025025	0.341148	0.890013	0.939575
7891	FBgn0037418	Osi11	Osiris 11	protein_coding	1.11942	0.0250226	0.540775	0.902174	0.946397
1107	FBgn0010549	l(2)03659	lethal (2) 03659	protein_coding	40.2642	0.0250202	0.177274	0.852801	0.915461
7122	FBgn0036305	CG10984		protein_coding	687.1	0.0249411	0.0920974	0.77076	0.860898
2615	FBgn0028418	Lk	Leucokinin	protein_coding	60.2473	0.024897	0.18648	0.857023	0.918323
2179	FBgn0025674	CycK	Cyclin K	protein_coding	575.848	0.0247739	0.0852796	0.757132	0.851376
14436	FBgn0264487	CG43895		protein_coding	0.536612	0.0247502	0.602232	0.900287	NA
11460	FBgn0053441	5SrRNA:CR33441	5SrRNA:CR33441	rRNA	0.399279	0.0247408	0.765512	0.860416	NA
15393	FBgn0266035	lncRNA:CR44800	long non-coding RNA:CR44800	ncRNA	0.352235	0.0247375	0.742057	0.871612	NA
1716	FBgn0017578	Max	Max	protein_coding	364.821	0.0246739	0.114127	0.808594	0.887192
9237	FBgn0039428	CG14237		protein_coding	0.307702	0.0245407	0.773258	0.857024	NA
14362	FBgn0264368	asRNA:CR43820	antisense RNA:CR43820	ncRNA	44.2152	0.0245367	0.211497	0.866732	0.923676
585	FBgn0003401	shu	shutdown	protein_coding	19.9486	0.0244298	0.228369	0.871579	0.926386
16712	FBgn0267733	lncRNA:CR46064	long non-coding RNA:CR46064	ncRNA	152.586	0.0244295	0.11994	0.817298	0.892366
9026	FBgn0039110	RanBP3	Ran binding protein 3	protein_coding	420.593	0.0244075	0.12069	0.818285	0.893163
7860	FBgn0037375	kat-60L1	katanin p60-like 1	protein_coding	933.831	0.0244024	0.082243	0.75318	0.848413
6895	FBgn0035943	CG5653		protein_coding	200.626	0.0242663	0.11489	0.812636	0.889603
7817	FBgn0037305	CG12173		protein_coding	290.268	0.0242535	0.153059	0.845552	0.910246
14489	FBgn0264568	lncRNA:CR43940	long non-coding RNA:CR43940	ncRNA	14.0558	0.0242388	0.257883	0.879099	0.931527
12197	FBgn0085398	ppk9	pickpocket 9	protein_coding	0.314353	0.0242228	0.771072	0.860122	NA
1783	FBgn0020381	Dredd	Death related ced-3/Nedd2-like caspase	protein_coding	335.801	0.0241724	0.0963098	0.785656	0.872127
14012	FBgn0263471	scaRNA:MeU2-48	small Cajal body-specific RNA : MeU2-48	snoRNA	0.349574	0.0241495	0.768648	0.861925	NA
16437	FBgn0267441	lncRNA:CR45791	long non-coding RNA:CR45791	ncRNA	0.352956	0.0240982	0.765639	0.863872	NA
7059	FBgn0036207	CG10907		protein_coding	287.87	0.0240787	0.102691	0.797213	0.880287
3506	FBgn0030616	RpL37a	Ribosomal protein L37a	protein_coding	7287.66	0.0240619	0.125933	0.826178	0.898186
14364	FBgn0264370	lncRNA:CR43822	long non-coding RNA:CR43822	ncRNA	0.682759	0.0240563	0.574693	0.90479	NA
8398	FBgn0038167	Lkb1	Lkb1 kinase	protein_coding	808.098	0.0239764	0.115314	0.815342	0.891325
2911	FBgn0029657	CG12535		protein_coding	195.474	0.0239464	0.118303	0.819037	0.893856
16720	FBgn0267741	CR46072		pseudogene	0.42687	0.0238816	0.76935	0.863019	NA
3857	FBgn0031118	RhoGAP19D	Rho GTPase activating protein at 19D	protein_coding	628.334	0.0238411	0.215345	0.871468	0.926386
15124	FBgn0265730	lncRNA:CR44537	long non-coding RNA:CR44537	ncRNA	0.409899	0.0237902	0.768524	0.863991	NA
3087	FBgn0029936	CG4617		protein_coding	101.841	0.0237872	0.146268	0.844308	0.909292
16511	FBgn0267522	28SrRNA-Psi:CR45862	28S ribosomal RNA pseudogene:CR45862	pseudogene	13.0893	0.0237447	0.414616	0.903339	0.947359
10106	FBgn0044323	Cka	Connector of kinase to AP-1	protein_coding	1621.06	0.0237426	0.157392	0.851174	0.91443
4274	FBgn0031768	IPIP	Inositol phosphatase interacting protein	protein_coding	222.127	0.0237073	0.113537	0.815235	0.891325
16053	FBgn0266967	lncRNA:CR45418	long non-coding RNA:CR45418	ncRNA	4.81991	0.0236124	0.409998	0.903514	0.947424
7185	FBgn0036393	CG17362		protein_coding	0.347041	0.023605	0.767259	0.865714	NA
4066	FBgn0031463	G6P	Glucose-6-Phosphatase	protein_coding	142.016	0.0234918	0.125436	0.829759	0.900211
13103	FBgn0261553	CG42671		protein_coding	1884.25	0.0233967	0.164522	0.856859	0.918278
11085	FBgn0052404	Cpr65Aw	Cuticular protein 65Aw	protein_coding	0.335222	0.0233382	0.76963	0.865897	NA
1419	FBgn0014007	Ptp69D	Protein tyrosine phosphatase 69D	protein_coding	601.478	0.0233332	0.130811	0.83575	0.903981
467	FBgn0003008	or	orange	protein_coding	203.8	0.0233319	0.123821	0.829337	0.900126
13291	FBgn0262017	CG42830		protein_coding	173.204	0.0232805	0.125643	0.831463	0.901175
11023	FBgn0052251	Claspin	Claspin	protein_coding	13.9216	0.023247	0.271795	0.886687	0.937125
9590	FBgn0039944	CG17162		protein_coding	472.149	0.0232104	0.406995	0.904906	0.948082
14198	FBgn0263757	Polr2D	RNA polymerase II subunit D	protein_coding	54.4982	0.0231924	0.184087	0.8659	0.923192
6189	FBgn0034829	CG9899		protein_coding	134.204	0.0231533	0.145431	0.847869	0.911712
11934	FBgn0083010	snoRNA:Psi28S-1135c	snoRNA:Psi28S-1135c	snoRNA	0.24757	0.0230906	0.776483	0.863325	NA
16941	FBgn0283434	SdicC	Sperm-specific dynein intermediate chain C	protein_coding	859.76	0.0229998	0.084392	0.772018	0.861604
2827	FBgn0028999	nerfin-1	nervous fingers 1	protein_coding	1.28292	0.0229663	0.549367	0.909968	0.951662
1141	FBgn0011020	Sas-4	Spindle assembly abnormal 4	protein_coding	65.5442	0.0229223	0.16963	0.861975	0.921439
1440	FBgn0014127	barr	barren	protein_coding	484.319	0.0228911	0.0868812	0.778588	0.866737
12214	FBgn0085421	Epac	Exchange protein directly activated by cAMP	protein_coding	610.424	0.0228239	0.1634	0.859809	0.920277
13225	FBgn0261847	CG42779		protein_coding	0.592439	0.0228162	0.737789	0.882961	NA
6091	FBgn0034671	CG13494		protein_coding	31.8787	0.0227795	0.208289	0.87537	0.929177
13273	FBgn0261993	CG42811		protein_coding	0.322228	0.0227763	0.772227	0.867605	NA
15975	FBgn0266881	asRNA:CR45342	antisense RNA:CR45342	ncRNA	0.290499	0.0227475	0.772397	0.867673	NA
11019	FBgn0052246	CG32246		protein_coding	21.1291	0.0225902	0.226007	0.880636	0.932704
7338	FBgn0036614	Golgin104	Golgin 104	protein_coding	227.761	0.0225873	0.0958607	0.798634	0.880976
6437	FBgn0035209	msd1	mitotic spindle density 1	protein_coding	38.2569	0.022457	0.198051	0.874382	0.928332
5572	FBgn0033884	CG13344		protein_coding	154.114	0.022445	0.150977	0.855779	0.917442
12916	FBgn0260777	CG42571		protein_coding	70.4539	0.0224363	0.152237	0.85654	0.918065
6813	FBgn0035807	CG7492		protein_coding	833.899	0.0223079	0.113033	0.825375	0.897862
15551	FBgn0266252	lncRNA:CR44947	long non-coding RNA:CR44947	ncRNA	1.98544	0.0223073	0.526388	0.912877	0.953045
17013	FBgn0284081	CG46303		protein_coding	1.1345	0.0222484	0.55767	0.912535	0.952883
12695	FBgn0259789	zld	zelda	protein_coding	50.775	0.0222359	0.221564	0.881494	0.933443
7894	FBgn0037421	CG15594		protein_coding	0.271148	0.0222054	0.772333	0.870781	NA
15378	FBgn0266020	lncRNA:CR44785	long non-coding RNA:CR44785	ncRNA	2.66881	0.0221358	0.428237	0.91076	0.952169
15295	FBgn0265918	lncRNA:CR44707	long non-coding RNA:CR44707	ncRNA	0.249691	0.0220891	0.775883	0.869444	NA
11246	FBgn0052772	CG32772		protein_coding	323.866	0.0220845	0.105046	0.817005	0.892169
12275	FBgn0085500	CR40601		pseudogene	1.78844	0.0220831	0.525678	0.913751	0.953631
15547	FBgn0266248	lncRNA:CR44943	long non-coding RNA:CR44943	ncRNA	47.1272	0.0220449	0.175201	0.869372	0.925134
7324	FBgn0036597	CG4962		protein_coding	38.8309	0.0220136	0.242449	0.887108	0.937414
5490	FBgn0033755	ClC-b	Chloride channel-b	protein_coding	577.515	0.0220072	0.0960713	0.804051	0.88496
8411	FBgn0038191	Kots	Kotsubu	protein_coding	29.7448	0.0219431	0.215554	0.881662	0.933443
3185	FBgn0030074	CG12662		protein_coding	0.249907	0.021863	0.776233	0.870546	NA
8717	FBgn0038649	PGS1	Phosphatidylglycerophosphate synthase 1	protein_coding	298.013	0.021849	0.0919598	0.798276	0.880812
11214	FBgn0052685	ZAP3	ZAP3	protein_coding	877.602	0.0218387	0.172217	0.869457	0.92516
16288	FBgn0267219	lncRNA:CR45659	long non-coding RNA:CR45659	ncRNA	1.62498	0.0218378	0.479466	0.914205	0.953961
14886	FBgn0265348	lncRNA:CR44302	long non-coding RNA:CR44302	ncRNA	68.1172	0.0218093	0.184584	0.873985	0.928233
16884	FBgn0267954	lncRNA:CR46234	long non-coding RNA:CR46234	ncRNA	0.242721	0.0217623	0.776713	0.87085	NA
15236	FBgn0265858	lncRNA:CR44647	long non-coding RNA:CR44647	ncRNA	0.322877	0.0217458	0.772002	0.873569	NA
5608	FBgn0033933	CG10104		protein_coding	70.6098	0.0217316	0.165855	0.867519	0.924042
6711	FBgn0035645	CG5592		protein_coding	21.9604	0.0217039	0.230742	0.886292	0.936941
14944	FBgn0265468	lncRNA:CR44361	long non-coding RNA:CR44361	ncRNA	0.348603	0.0216629	0.769486	0.875365	NA
7657	FBgn0037061	Trmt112	tRNA methyltransferase subunit 11-2	protein_coding	118.315	0.0215677	0.187804	0.876373	0.929619
5065	FBgn0033069	eIF3f2	eukaryotic translation initiation factor 3 subunit f2	protein_coding	210.061	0.0215596	0.107724	0.824776	0.897492
10948	FBgn0052100	CG32100		protein_coding	158.735	0.0215548	0.138798	0.853997	0.916175
10146	FBgn0045500	Gr22b	Gustatory receptor 22b	protein_coding	0.356757	0.0215142	0.768882	0.876511	NA
10205	FBgn0047114	CG31142		protein_coding	135.185	0.0214071	0.153915	0.86393	0.921963
3140	FBgn0030007	alpha-PheRS	Phenylalanyl-tRNA synthetase, alpha-subunit	protein_coding	353.93	0.0213942	0.107774	0.826162	0.898186
5712	FBgn0034096	CG7786		protein_coding	0.228798	0.021388	0.778488	0.871997	NA
5844	FBgn0034299	CG5757		protein_coding	81.2893	0.0213866	0.169762	0.871188	0.926228
3864	FBgn0031132	CG15450		protein_coding	155.362	0.0213638	0.12512	0.844698	0.909647
10140	FBgn0045485	Gr36c	Gustatory receptor 36c	protein_coding	0.227027	0.0213631	0.778575	0.872091	NA
13981	FBgn0263414	asRNA:CR43460	antisense RNA:CR43460	ncRNA	1.53584	0.021267	0.53104	0.916879	0.955525
2221	FBgn0025833	CG8910		protein_coding	120.963	0.0212326	0.187816	0.878281	0.931105
748	FBgn0004228	mex1	midgut expression 1	protein_coding	482.277	0.0211841	0.0955459	0.810387	0.888106
678	FBgn0003933	snRNA:U5:14B	small nuclear RNA U5 at 14B	snRNA	0.242489	0.0210761	0.776798	0.874777	NA
16282	FBgn0267213	lncRNA:CR45653	long non-coding RNA:CR45653	ncRNA	87.4469	0.0210375	0.146917	0.862486	0.92147
11092	FBgn0052418	vito	viriato	protein_coding	48.9726	0.0210067	0.203697	0.883873	0.934772
3355	FBgn0030374	CG15734		protein_coding	138.333	0.0209099	0.167798	0.873266	0.927663
1026	FBgn0010280	Taf4	TBP-associated factor 4	protein_coding	1271.51	0.0208895	0.153013	0.866732	0.923676
3562	FBgn0030695	PGRP-LE	Peptidoglycan recognition protein LE	protein_coding	373.433	0.0207178	0.0845653	0.794462	0.878352
5074	FBgn0033088	PGAP3	Post-GPI attachment to proteins 3	protein_coding	169.169	0.0206973	0.115482	0.840406	0.907071
700	FBgn0003996	w	white	protein_coding	16.3574	0.0206788	0.246884	0.894736	0.942228
14393	FBgn0264431	lncRNA:CR43849	long non-coding RNA:CR43849	ncRNA	33.5089	0.0206699	0.208035	0.886762	0.937125
15988	FBgn0266895	lncRNA:CR45355	long non-coding RNA:CR45355	ncRNA	0.254396	0.0206217	0.775536	0.878101	NA
15964	FBgn0266870	lncRNA:CR45331	long non-coding RNA:CR45331	ncRNA	7.36736	0.0206093	0.308224	0.905057	0.94812
3150	FBgn0030017	CG2278		protein_coding	140.141	0.0206005	0.165219	0.874095	0.928286
16152	FBgn0267078	lncRNA:CR45522	long non-coding RNA:CR45522	ncRNA	1.35518	0.0205592	0.573289	0.91859	0.956721
9633	FBgn0040089	meso18E	meso18E	protein_coding	175.01	0.0204961	0.11137	0.837528	0.904882
1532	FBgn0015316	Try29F	Trypsin 29F	protein_coding	69.0474	0.0204958	0.229114	0.892251	0.94056
10264	FBgn0050085	Rif1	Rap1 interacting factor 1	protein_coding	35.0515	0.0202962	0.208176	0.888826	0.938776
1181	FBgn0011300	babo	baboon	protein_coding	987.187	0.0202543	0.142359	0.86493	0.922656
2443	FBgn0027360	Tim10	Translocase of inner membrane 10	protein_coding	334.304	0.0202124	0.119161	0.847689	0.911648
16338	FBgn0267271	lncRNA:CR45707	long non-coding RNA:CR45707	ncRNA	3.80377	0.0201644	0.408203	0.917405	0.955943
14798	FBgn0265162	lncRNA:CR44231	long non-coding RNA:CR44231	ncRNA	6.10543	0.0200571	0.322474	0.90947	0.951308
12965	FBgn0260969	CG42592		protein_coding	103.057	0.0200465	0.13615	0.862383	0.92147
12086	FBgn0085245	CG34216		protein_coding	129.344	0.0200382	0.128783	0.857149	0.918323
7713	FBgn0037140	SLC22A	SLC22A family member	protein_coding	319.113	0.0200274	0.138073	0.863774	0.921963
5988	FBgn0034510	CG13426		protein_coding	23.4354	0.0199813	0.249736	0.898772	0.944449
13927	FBgn0263333	lncRNA:CR43414	long non-coding RNA:CR43414	ncRNA	106.798	0.0199758	0.161843	0.876506	0.929619
928	FBgn0005411	U2af50	U2 small nuclear riboprotein auxiliary factor 50	protein_coding	670.77	0.0199315	0.0984573	0.825742	0.898076
4815	FBgn0032637	CG5050		protein_coding	1673.86	0.0198615	0.10268	0.832132	0.90158
4564	FBgn0032218	CG5381		protein_coding	1707.3	0.0198501	0.0944966	0.820493	0.894728
11380	FBgn0053230	CG33230		protein_coding	128.001	0.0198386	0.117241	0.848664	0.912247
14510	FBgn0264675	lncRNA:CR43960	long non-coding RNA:CR43960	ncRNA	1.54845	0.0198261	0.529184	0.922494	0.958858
14382	FBgn0264390	lncRNA:CR43838	long non-coding RNA:CR43838	ncRNA	6.06707	0.0197207	0.3311	0.912034	0.952792
3876	FBgn0031150	bves	bves	protein_coding	586.845	0.0196983	0.155781	0.875568	0.929257
16698	FBgn0267717	asRNA:CR46050	antisense RNA:CR46050	ncRNA	113.54	0.0196823	0.134912	0.864036	0.921963
13695	FBgn0262840	CG43204		protein_coding	5.78186	0.0196468	0.369791	0.916444	0.955219
1801	FBgn0020496	CtBP	C-terminal Binding Protein	protein_coding	2184.16	0.0196432	0.0974404	0.826761	0.898628
13682	FBgn0262817	CG43188		protein_coding	17.2835	0.019626	0.233057	0.897544	0.943484
9699	FBgn0040338	TfIIA-S-2	TfIIA-S-2	protein_coding	22.3004	0.0193606	0.22047	0.896495	0.942969
7551	FBgn0036916	Mtr3	Mtr3	protein_coding	139.152	0.0193477	0.130714	0.863432	0.921963
7727	FBgn0037164	CG11438		protein_coding	189.415	0.0193171	0.117642	0.85297	0.915523
1123	FBgn0010747	Srp54k	Signal recognition particle 54k	protein_coding	1028.55	0.0192958	0.0886636	0.815859	0.891572
13794	FBgn0263001	CR43309		pseudogene	10.8952	0.0192638	0.274922	0.906469	0.948818
11741	FBgn0063298	asRNA:CR31429	antisense RNA:CR31429	ncRNA	64.0014	0.0192443	0.220998	0.897218	0.94327
16255	FBgn0267186	lncRNA:CR45626	long non-coding RNA:CR45626	ncRNA	0.241765	0.0192345	0.775353	0.886227	NA
14374	FBgn0264380	lncRNA:CR43832	long non-coding RNA:CR43832	ncRNA	0.894751	0.0192241	0.597998	0.922647	0.958872
15676	FBgn0266436	CG45066		protein_coding	272.01	0.0191593	0.116148	0.85276	0.915461
15790	FBgn0266675	lncRNA:CR45165	long non-coding RNA:CR45165	ncRNA	0.921921	0.0191546	0.611968	0.922014	0.958706
4487	FBgn0032096	Or30a	Odorant receptor 30a	protein_coding	0.973247	0.0190879	0.562167	0.92476	0.959615
9829	FBgn0040733	BomS6	Bomanin Short 6	protein_coding	3591.64	0.0188703	0.193462	0.893188	0.941253
9088	FBgn0039198	CG5768		protein_coding	2.10827	0.0188693	0.425271	0.923707	0.959122
206	FBgn0000662	fl(2)d	female lethal d	protein_coding	727.554	0.0187806	0.0995352	0.837107	0.904598
7557	FBgn0036923	CG17732		protein_coding	15.8176	0.0187434	0.254173	0.905739	0.948598
14974	FBgn0265540	asRNA:CR44390	antisense RNA:CR44390	ncRNA	31.5601	0.0187269	0.367582	0.920143	0.95736
10702	FBgn0051542	CG31542		protein_coding	93.6877	0.0187122	0.244173	0.90423	0.947883
16133	FBgn0267059	lncRNA:CR45503	long non-coding RNA:CR45503	ncRNA	0.284352	0.0186623	0.772193	0.891062	NA
10707	FBgn0051550	CG31550		protein_coding	762.77	0.018662	0.0813246	0.808107	0.887059
10999	FBgn0052207	hpRNA:CR32207	hairpin RNA:CR32207	ncRNA	173.407	0.0186067	0.154093	0.881667	0.933443
14982	FBgn0265548	lncRNA:CR44398	long non-coding RNA:CR44398	ncRNA	38.882	0.0185921	0.179948	0.891126	0.940295
16954	FBgn0283471	wupA	wings up A	protein_coding	6132.83	0.0185779	0.0686418	0.778145	0.866433
8071	FBgn0037675	HP1e	Heterochromatin Protein 1e	protein_coding	24.4905	0.0185478	0.195109	0.895403	0.942344
10536	FBgn0051144	asRNA:CR31144	antisense RNA:CR31144	ncRNA	40.3702	0.0184556	0.2103	0.899288	0.944484
8423	FBgn0038205	Kif19A	Kinesin family member 19A	protein_coding	29.4181	0.0183786	0.215795	0.90081	0.945226
347	FBgn0002036	CG10561		protein_coding	1363.97	0.0183729	0.0587161	0.747304	0.845106
7550	FBgn0036915	Prp3	Precursor RNA processing 3	protein_coding	321.813	0.0183428	0.0878154	0.823368	0.896595
11837	FBgn0067628	CG33331		protein_coding	47.1676	0.0183426	0.176368	0.891513	0.940378
11392	FBgn0053246	Ste:CG33246	Ste:CG33246	protein_coding	0.429539	0.0183309	0.791908	0.882407	NA
16840	FBgn0267901	CR46189		pseudogene	0.309334	0.0182686	0.810282	0.869428	NA
15824	FBgn0266711	EloC	Elongin C	protein_coding	643.454	0.018167	0.132842	0.873099	0.927605
4740	FBgn0032485	CG9426		protein_coding	581.839	0.0180949	0.0901081	0.829479	0.900126
5718	FBgn0034105	CG7755		protein_coding	573.669	0.0180504	0.100754	0.844896	0.909732
7243	FBgn0036484	Pex3	Peroxin 3	protein_coding	746.335	0.0180454	0.0731588	0.796254	0.87961
9746	FBgn0040394	CG16903		protein_coding	288.862	0.0179603	0.0938252	0.836365	0.904243
10011	FBgn0042118	Cpr65Ax2	Cuticular protein 65Ax2	protein_coding	0.0849956	0.0179323	0.812277	0.870063	NA
4168	FBgn0031623	Taf12L	TBP-associated factor 30kD subunit alpha-2	protein_coding	127.408	0.0179146	0.13195	0.874273	0.928332
2457	FBgn0027497	Madm	MLF1-adaptor molecule	protein_coding	374.025	0.0178926	0.122832	0.867949	0.924393
6480	FBgn0035270	CG13933		protein_coding	504.514	0.0178557	0.113896	0.860631	0.92077
15634	FBgn0266383	lncRNA:CR45025	long non-coding RNA:CR45025	ncRNA	6.29081	0.0178265	0.301954	0.91704	0.955628
16569	FBgn0267581	lncRNA:CR45921	long non-coding RNA:CR45921	ncRNA	5.71127	0.0178083	0.312225	0.918384	0.956679
9431	FBgn0039710	dgt1	dim gamma-tubulin 1	protein_coding	188.885	0.0177978	0.107739	0.854991	0.916919
12563	FBgn0250903	lmgA	lemming A	protein_coding	314.528	0.0177595	0.177362	0.895233	0.942344
5305	FBgn0033467	Pdrg1	Pdrg1 prefoldin-like subunit	protein_coding	61.0002	0.0177183	0.159612	0.88952	0.939314
11652	FBgn0054001	CG34001		protein_coding	29.8926	0.0176688	0.210131	0.903525	0.947424
15341	FBgn0265965	lncRNA:CR44752	long non-coding RNA:CR44752	ncRNA	7.39215	0.0175256	0.306404	0.918979	0.956735
16372	FBgn0267305	lncRNA:CR45741	long non-coding RNA:CR45741	ncRNA	2.12979	0.0175052	0.467791	0.930867	0.96389
9433	FBgn0039712	CG15514		protein_coding	210.233	0.0174856	0.127463	0.874284	0.928332
15132	FBgn0265738	lncRNA:CR44545	long non-coding RNA:CR44545	ncRNA	0.901465	0.01748	0.651839	0.925389	0.959899
14344	FBgn0264346	lncRNA:CR43802	long non-coding RNA:CR43802	ncRNA	31.0873	0.0174617	0.226658	0.90769	0.949771
5156	FBgn0033225	TTLL12	Tubulin tyrosine ligase-like 12	protein_coding	302.251	0.017424	0.0943606	0.841936	0.907875
1937	FBgn0023170	RpL39	Ribosomal protein L39	protein_coding	7675.46	0.0172956	0.157798	0.891442	0.940378
14454	FBgn0264508	lncRNA:CR43907	long non-coding RNA:CR43907	ncRNA	1.14097	0.0172478	0.515313	0.932565	0.964336
15544	FBgn0266245	lncRNA:CR44940	long non-coding RNA:CR44940	ncRNA	6.85521	0.0171752	0.327704	0.922986	0.958872
12495	FBgn0087007	bbg	big bang	protein_coding	1366.93	0.0171318	0.115225	0.867398	0.923998
15305	FBgn0265928	lncRNA:CR44717	long non-coding RNA:CR44717	ncRNA	2.39817	0.0170189	0.505774	0.933419	0.964865
16478	FBgn0267484	asRNA:CR45834	antisense RNA:CR45834	ncRNA	13.551	0.0170098	0.297144	0.920241	0.957396
15041	FBgn0265646	lncRNA:CR44453	long non-coding RNA:CR44453	ncRNA	7.19715	0.0169474	0.313945	0.922509	0.958858
3955	FBgn0031287	CG4291		protein_coding	119.238	0.0169007	0.143787	0.887839	0.937992
913	FBgn0004915	TfIIB	Transcription factor IIB	protein_coding	446.28	0.0168528	0.0826387	0.828797	0.899937
3395	FBgn0030449	Fer3HCH	Ferritin 3 heavy chain homologue	protein_coding	224.212	0.0168476	0.111086	0.865885	0.923192
10469	FBgn0051008	CG31008		protein_coding	222.424	0.0168209	0.179214	0.901243	0.945615
2023	FBgn0024249	cato	cousin of atonal	protein_coding	0.323874	0.016812	0.796561	0.88919	NA
6644	FBgn0035546	CG11345		protein_coding	4.04314	0.0167341	0.435549	0.93278	0.964336
2103	FBgn0024993	CG2662		protein_coding	57.1263	0.0167223	0.159458	0.895637	0.942451
17040	FBgn0284254	Impbeta11	Importin beta11	protein_coding	464.112	0.0167122	0.104999	0.860947	0.920851
931	FBgn0005536	Mbs	Myosin binding subunit	protein_coding	2062.72	0.0166869	0.113471	0.869299	0.925121
10622	FBgn0051347	CG31347		protein_coding	496.528	0.0166295	0.1043	0.86089	0.920851
9794	FBgn0040623	Spase12	Spase 12-subunit	protein_coding	325.477	0.0166066	0.146521	0.891063	0.940293
1159	FBgn0011270	Pglym87	Phosphoglyceromutase 87	protein_coding	1275.82	0.016569	0.120959	0.876263	0.929619
6333	FBgn0035043	CG4781		protein_coding	288.485	0.0164509	0.146654	0.892139	0.94056
5029	FBgn0032987	RpL21	Ribosomal protein L21	protein_coding	12298	0.0163556	0.121826	0.878478	0.931193
4890	FBgn0032750	CG10495		protein_coding	69.5557	0.0163268	0.157689	0.897448	0.943447
5599	FBgn0033921	tej	tejas	protein_coding	15.2146	0.0162973	0.223689	0.91333	0.953387
16703	FBgn0267723	lncRNA:CR46056	long non-coding RNA:CR46056	ncRNA	0.280912	0.0161392	0.799446	0.891779	NA
7700	FBgn0037125	CG14573		protein_coding	0.200269	0.0161277	0.807967	0.886098	NA
15873	FBgn0266775	lncRNA:CR45240	long non-coding RNA:CR45240	ncRNA	0.324482	0.0160791	0.798298	0.892884	NA
9192	FBgn0039347	CG5071		protein_coding	629.223	0.015929	0.0741782	0.821919	0.895722
11255	FBgn0052797	CG32797		protein_coding	8.68023	0.015901	0.293511	0.924999	0.959798
442	FBgn0002905	PolQ	DNA polymerase theta	protein_coding	180.017	0.0158554	0.152847	0.89858	0.944378
15924	FBgn0266830	lncRNA:CR45292	long non-coding RNA:CR45292	ncRNA	0.256564	0.0158235	0.802518	0.891917	NA
4774	FBgn0032535	Ance-2	Ance-2	protein_coding	4.53074	0.0158095	0.361543	0.932075	0.964336
16794	FBgn0267816	lncRNA:CR46141	long non-coding RNA:CR46141	ncRNA	24.4703	0.0157964	0.213294	0.914254	0.953961
15560	FBgn0266261	Sgsf	Salivary gland-derived secreted factor	protein_coding	0.27105	0.015732	0.801039	0.893472	NA
11146	FBgn0052544	CG32544		protein_coding	106.826	0.0157316	0.131818	0.889413	0.939266
7246	FBgn0036487	Prp31	Pre-mRNA processing factor 31	protein_coding	314.934	0.0157113	0.0821738	0.839447	0.906348
9834	FBgn0040743	CG15919		protein_coding	1.56487	0.0157108	0.513519	0.93855	0.968067
16899	FBgn0267972	Der-1	Derlin-1	protein_coding	673.216	0.0156965	0.115414	0.878568	0.931223
15722	FBgn0266580	Gp210	Glycoprotein 210 kDa	protein_coding	733.861	0.0156382	0.167543	0.90496	0.948082
14351	FBgn0264353	asRNA:CR43809	antisense RNA:CR43809	ncRNA	118.413	0.0155539	0.262676	0.922846	0.958872
2207	FBgn0025781	Cdc16	Cell division cycle 16	protein_coding	168.15	0.0155161	0.124702	0.886597	0.937125
4504	FBgn0032126	CG13113		protein_coding	0.249038	0.0154843	0.80124	0.894995	NA
14636	FBgn0264889	lncRNA:CR44080	long non-coding RNA:CR44080	ncRNA	0.237241	0.0154604	0.803764	0.893552	NA
598	FBgn0003450	snk	snake	protein_coding	4.89229	0.0153229	0.334126	0.931861	0.964336
9894	FBgn0040950	Muc26B	Mucin 26B	protein_coding	0.243006	0.0152801	0.803114	0.895185	NA
14542	FBgn0264720	lncRNA:CR43988	long non-coding RNA:CR43988	ncRNA	16.0749	0.0152737	0.225098	0.918969	0.956735
2674	FBgn0028550	Atf3	Activating transcription factor 3	protein_coding	988.722	0.0152303	0.180519	0.910854	0.952169
4141	FBgn0031575	Cep97	Centrosomal protein 97kDa	protein_coding	1205.39	0.0152168	0.0840817	0.847502	0.911554
11278	FBgn0052846	CG32846		protein_coding	197.612	0.0150966	0.120364	0.886773	0.937125
1644	FBgn0016036	mei-P22	meiotic P22	protein_coding	9.11178	0.0150939	0.300481	0.929556	0.963088
967	FBgn0005674	GluProRS	Glutamyl-prolyl-tRNA synthetase	protein_coding	921.768	0.0150554	0.0729612	0.829032	0.899937
11430	FBgn0053310	CG33310		protein_coding	99.219	0.0150027	0.164927	0.908035	0.950067
12677	FBgn0259721	CG42375		protein_coding	437.45	0.0149978	0.0802389	0.843421	0.908849
115	FBgn0000356	Cp16	Chorion protein 16	protein_coding	0.0847026	0.0148883	0.81189	0.891936	NA
14821	FBgn0265193	Atf-2	Activating transcription factor-2	protein_coding	166.972	0.0148816	0.106388	0.877335	0.930369
7189	FBgn0036397	Nprl3	Nitrogen permease regulator-like 3	protein_coding	145.638	0.0148172	0.125112	0.891927	0.940491
7373	FBgn0036679	CG13022		protein_coding	29.7157	0.0147586	0.211308	0.919543	0.956931
15855	FBgn0266749	lncRNA:CR45222	long non-coding RNA:CR45222	ncRNA	0.249468	0.0146491	0.803119	0.899439	NA
14189	FBgn0263742	CG43667		protein_coding	0.207734	0.0145552	0.806699	0.897832	NA
13577	FBgn0262546	CR43100		pseudogene	100.8	0.0145487	0.139682	0.901558	0.945881
11455	FBgn0053423	5SrRNA:CR33423	5SrRNA:CR33423	rRNA	0.202262	0.014495	0.807606	0.897658	NA
3711	FBgn0030915	CG6179		protein_coding	59.1515	0.0144872	0.179381	0.914924	0.954204
4677	FBgn0032398	CG6766		protein_coding	1241.53	0.0144723	0.0761725	0.841746	0.907875
9903	FBgn0040973	CG16824		protein_coding	99.2812	0.0144329	0.163354	0.911053	0.952246
2522	FBgn0027592	MED15	Mediator complex subunit 15	protein_coding	406.882	0.0144306	0.107157	0.8817	0.933443
7725	FBgn0037162	CG11449		protein_coding	0.120627	0.0144026	0.811834	0.895437	NA
7849	FBgn0037359	MED27	Mediator complex subunit 27	protein_coding	235.987	0.0143471	0.141397	0.903677	0.947453
17243	FBgn0287466	lncRNA:CR46455	long non-coding RNA:CR46455	ncRNA	0.19359	0.0143314	0.808603	0.898142	NA
11891	FBgn0082957	snoRNA:Psi28S-3405d	snoRNA:Psi28S-3405d	snoRNA	0.202705	0.0142968	0.807663	0.898997	NA
6544	FBgn0035397	PAN3	Poly(A) specific ribonuclease subunit PAN3	protein_coding	2329.5	0.0142541	0.142467	0.904757	0.948051
13126	FBgn0261586	lncRNA:CR42696	long non-coding RNA:CR42696	ncRNA	19.7985	0.0142373	0.225894	0.924562	0.959475
14030	FBgn0263489	lncRNA:CR43604	long non-coding RNA:CR43604	ncRNA	0.206311	0.0142371	0.807207	0.899705	NA
15037	FBgn0265642	lncRNA:TS18	long noncoding RNA: testis-specific 18	ncRNA	0.212747	0.0142191	0.80556	0.900866	NA
13277	FBgn0261997	CG42815		protein_coding	0.128787	0.0141991	0.811812	0.896904	NA
10125	FBgn0045064	bwa	brain washing	protein_coding	495.544	0.0141737	0.0982943	0.875421	0.929177
16246	FBgn0267177	lncRNA:CR45617	long non-coding RNA:CR45617	ncRNA	0.696069	0.0141541	0.637283	0.940686	NA
646	FBgn0003720	tll	tailless	protein_coding	0.0913085	0.0141473	0.811806	0.897278	NA
14017	FBgn0263476	snoRNA:CG32479-b		snoRNA	0.200464	0.0140975	0.807857	0.900259	NA
9004	FBgn0039080	Ir94h	Ionotropic receptor 94h	protein_coding	0.192535	0.0140604	0.808723	0.899959	NA
7318	FBgn0036591	CG13050		protein_coding	0.127537	0.0140107	0.811791	0.898263	NA
6058	FBgn0034626	bisc	biscotti	protein_coding	120.527	0.0139735	0.134039	0.902815	0.946939
11478	FBgn0053476	CG33476		protein_coding	0.207876	0.0139006	0.807049	0.902136	NA
11469	FBgn0053463	CG33463		protein_coding	0.206566	0.0138837	0.806271	0.902735	NA
3002	FBgn0029811	Cpr5C	Cuticular protein 5C	protein_coding	0.070671	0.0138605	0.811775	0.899346	NA
3452	FBgn0030540	CG11581		protein_coding	0.163241	0.0138466	0.811774	0.899447	NA
13089	FBgn0261526	NT1	Neurotrophin 1	protein_coding	3.73751	0.0138442	0.369416	0.941028	0.969774
5963	FBgn0034481	CG11041		protein_coding	5.40346	0.013825	0.382779	0.941941	0.970175
12436	FBgn0086663	snoRNA:Psi18S-1275	snoRNA:Psi18S-1275	snoRNA	0.197795	0.0138004	0.808061	0.9022	NA
15128	FBgn0265734	lncRNA:CR44541	long non-coding RNA:CR44541	ncRNA	0.214555	0.0137938	0.805728	0.903684	NA
5549	FBgn0033853	NADK	NAD kinase	protein_coding	1183.93	0.0137594	0.101314	0.881985	0.933615
16130	FBgn0267056	lncRNA:CR45500	long non-coding RNA:CR45500	ncRNA	0.228681	0.0137445	0.811763	0.900183	NA
13719	FBgn0262877	CG43232		protein_coding	49.7065	0.0137432	0.223376	0.926822	0.960971
14465	FBgn0264539	lncRNA:CR43918	long non-coding RNA:CR43918	ncRNA	4.88679	0.0137282	0.385363	0.942497	0.970185
3245	FBgn0030202	CG12640		protein_coding	0.0855612	0.013723	0.81176	0.900338	NA
9891	FBgn0040941	CG15308		protein_coding	0.0816118	0.0137108	0.811759	0.900426	NA
15265	FBgn0265888	lncRNA:CR44677	long non-coding RNA:CR44677	ncRNA	0.130201	0.0136989	0.811758	0.900513	NA
11563	FBgn0053702	CG33702		protein_coding	0.207342	0.0136774	0.806261	0.904164	NA
14013	FBgn0263472	snoRNA:2R:9445205		snoRNA	0.0773309	0.0136711	0.811755	0.900713	NA
2935	FBgn0029696	CG15571		protein_coding	0.204612	0.0136297	0.807163	0.903945	NA
15519	FBgn0266220	lncRNA:CR44915	long non-coding RNA:CR44915	ncRNA	0.16501	0.0136138	0.811749	0.901127	NA
9950	FBgn0041240	Gr57a	Gustatory receptor 57a	protein_coding	0.113778	0.0136133	0.811749	0.90113	NA
11966	FBgn0083044	snoRNA:Psi18S-1397	snoRNA:Psi18S-1397	snoRNA	0.13245	0.0135943	0.811747	0.901267	NA
10032	FBgn0042186	CG17239		protein_coding	0.160667	0.0135818	0.811745	0.901357	NA
12719	FBgn0259850	Su(Ste):CR42419	Su(Ste):CR42419	ncRNA	0.247378	0.0135748	0.811745	0.901408	NA
13271	FBgn0261991	CG42809		protein_coding	0.122808	0.0135128	0.811738	0.901855	NA
17182	FBgn0286881	CR46403		pseudogene	0.166231	0.0135098	0.811738	0.901877	NA
15961	FBgn0266867	lncRNA:CR45328	long non-coding RNA:CR45328	ncRNA	0.17045	0.0135	0.811737	0.901947	NA
11573	FBgn0053758	CG33758		protein_coding	0.157141	0.0134932	0.811736	0.901997	NA
17213	FBgn0286977	Osi10b	Osiris 10b	protein_coding	0.0757264	0.0134929	0.811736	0.901999	NA
14744	FBgn0265073	lncRNA:CR44184	long non-coding RNA:CR44184	ncRNA	0.126815	0.0134917	0.811736	0.902007	NA
5466	FBgn0033727	Or49a	Odorant receptor 49a	protein_coding	0.152102	0.0134886	0.811736	0.90203	NA
6978	FBgn0036083	Ir67b	Ionotropic receptor 67b	protein_coding	0.259868	0.0134783	0.811735	0.902104	NA
17199	FBgn0286919	CR46419		pseudogene	0.119263	0.0134707	0.81116	0.902536	NA
9854	FBgn0040796	CG13064		protein_coding	0.11619	0.0134675	0.811733	0.902182	NA
7354	FBgn0036646	CR18217		pseudogene	150.436	0.0134647	0.150421	0.912982	0.953089
8639	FBgn0038527	CG14324		protein_coding	0.0804786	0.0134585	0.811732	0.902247	NA
16841	FBgn0267902	CR46190		pseudogene	0.116678	0.0134299	0.81173	0.902453	NA
15981	FBgn0266887	lncRNA:CR45348	long non-coding RNA:CR45348	ncRNA	0.0800388	0.0134273	0.811729	0.902472	NA
13179	FBgn0261710	nocte	no circadian temperature entrainment	protein_coding	904.278	0.0134272	0.218791	0.927862	0.961724
12256	FBgn0085473	CG34444		protein_coding	0.0765245	0.013426	0.811729	0.902482	NA
14934	FBgn0265450	lncRNA:CR44350	long non-coding RNA:CR44350	ncRNA	0.155815	0.0134216	0.811729	0.902514	NA
11020	FBgn0052248	CG32248		protein_coding	0.0845822	0.0134153	0.811728	0.902559	NA
8713	FBgn0038643	CG14300		protein_coding	0.154782	0.0134151	0.811728	0.90256	NA
8370	FBgn0038131	CG15888		protein_coding	0.0410467	0.0133876	0.811725	0.902759	NA
10877	FBgn0051946	tRNA:Arg-TCT-3-1	transfer RNA:Arginine-TCT 3-1	tRNA	0.0371708	0.0133876	0.811725	0.902759	NA
11236	FBgn0052733	CR32733		pseudogene	0.0371708	0.0133876	0.811725	0.902759	NA
11461	FBgn0053452	5SrRNA:CR33452	5SrRNA:CR33452	rRNA	0.0371708	0.0133876	0.811725	0.902759	NA
11960	FBgn0083037	snoRNA:Psi18S-525b	snoRNA:Psi18S-525b	snoRNA	0.0371708	0.0133876	0.811725	0.902759	NA
13560	FBgn0262528	CG43082		protein_coding	0.0371708	0.0133876	0.811725	0.902759	NA
15251	FBgn0265874	lncRNA:CR44663	long non-coding RNA:CR44663	ncRNA	0.0410467	0.0133876	0.811725	0.902759	NA
15936	FBgn0266842	lncRNA:CR45304	long non-coding RNA:CR45304	ncRNA	0.0410467	0.0133876	0.811725	0.902759	NA
16022	FBgn0266936	lncRNA:CR45387	long non-coding RNA:CR45387	ncRNA	0.0410467	0.0133876	0.811725	0.902759	NA
1561	FBgn0015543	snoRNA:Me28S-A1322		snoRNA	0.0747981	0.0133876	0.811725	0.902759	NA
14000	FBgn0263459	snoRNA:2R:9445410		snoRNA	0.0829352	0.0133876	0.811725	0.902759	NA
659	FBgn0003865	tsg	twisted gastrulation	protein_coding	0.0410467	0.0133876	0.811725	0.902759	NA
4024	FBgn0031406	Send1	Spermathecal endopeptidase 1	protein_coding	0.0371708	0.0133876	0.811725	0.902759	NA
7320	FBgn0036593	CG13048		protein_coding	0.0354918	0.0133876	0.811725	0.902759	NA
11559	FBgn0053690	dls	daedalus on 3	protein_coding	0.0354918	0.0133876	0.811725	0.902759	NA
11750	FBgn0063380	snoRNA:U31:54Eb	snoRNA:U31:54Eb	snoRNA	0.0354918	0.0133876	0.811725	0.902759	NA
12433	FBgn0086660	snoRNA:Psi28S-1837a	snoRNA:Psi28S-1837a	snoRNA	0.0410467	0.0133876	0.811725	0.902759	NA
13141	FBgn0261616	CG42705		protein_coding	0.0410467	0.0133876	0.811725	0.902759	NA
14027	FBgn0263486	scaRNA:PsiU6-40	small Cajal body-specific RNA : PsiU6-40	snoRNA	0.0371708	0.0133876	0.811725	0.902759	NA
14236	FBgn0263849	CG43710		protein_coding	0.0354918	0.0133876	0.811725	0.902759	NA
14521	FBgn0264698	lncRNA:CR43967	long non-coding RNA:CR43967	ncRNA	0.0354918	0.0133876	0.811725	0.902759	NA
14872	FBgn0265315	lncRNA:CR44288	long non-coding RNA:CR44288	ncRNA	0.0354918	0.0133876	0.811725	0.902759	NA
16024	FBgn0266938	lncRNA:CR45389	long non-coding RNA:CR45389	ncRNA	0.0354918	0.0133876	0.811725	0.902759	NA
16038	FBgn0266952	lncRNA:CR45403	long non-coding RNA:CR45403	ncRNA	0.0410467	0.0133876	0.811725	0.902759	NA
16248	FBgn0267179	lncRNA:CR45619	long non-coding RNA:CR45619	ncRNA	0.0354918	0.0133876	0.811725	0.902759	NA
16584	FBgn0267598	lncRNA:CR45936	long non-coding RNA:CR45936	ncRNA	0.0410467	0.0133876	0.811725	0.902759	NA
17175	FBgn0286874	CG46396		protein_coding	0.0371708	0.0133876	0.811725	0.902759	NA
17201	FBgn0286921	CR46421		pseudogene	0.0354918	0.0133876	0.811725	0.902759	NA
7876	FBgn0037397	CR1075		pseudogene	0.0765506	0.0133837	0.811725	0.902787	NA
11921	FBgn0082995	snoRNA:Psi28S-1837b	snoRNA:Psi28S-1837b	snoRNA	0.176471	0.0133835	0.811725	0.902789	NA
11971	FBgn0083049	snoRNA:Psi18S-1377c	snoRNA:Psi18S-1377c	snoRNA	0.165263	0.0133755	0.811724	0.902846	NA
15651	FBgn0266403	lncRNA:CR45043	long non-coding RNA:CR45043	ncRNA	0.0759964	0.0133614	0.811722	0.902948	NA
16083	FBgn0267002	unc-104	uncoordinated-104	protein_coding	3039.59	0.0133605	0.182692	0.922209	0.958791
14750	FBgn0265079	lncRNA:CR44190	long non-coding RNA:CR44190	ncRNA	0.113082	0.0133543	0.811722	0.902999	NA
16377	FBgn0267310	lncRNA:CR45746	long non-coding RNA:CR45746	ncRNA	0.194961	0.0133475	0.811721	0.903048	NA
16830	FBgn0267891	CR46179		pseudogene	0.175828	0.0133437	0.811721	0.903076	NA
15134	FBgn0265740	lncRNA:CR44547	long non-coding RNA:CR44547	ncRNA	0.0764907	0.0133368	0.81172	0.903126	NA
15951	FBgn0266857	lncRNA:CR45318	long non-coding RNA:CR45318	ncRNA	0.293456	0.0133337	0.81172	0.903148	NA
12243	FBgn0085457	CG34428		protein_coding	0.193592	0.0133285	0.811719	0.903186	NA
16281	FBgn0267212	lncRNA:CR45652	long non-coding RNA:CR45652	ncRNA	5.9888	0.0133215	0.374358	0.943555	0.970877
16802	FBgn0267826	lncRNA:CR46147	long non-coding RNA:CR46147	ncRNA	0.0766091	0.0132977	0.811716	0.903408	NA
9945	FBgn0041235	Gr59c	Gustatory receptor 59c	protein_coding	0.121354	0.0132938	0.811715	0.903436	NA
6651	FBgn0035554	CG13721		protein_coding	0.123429	0.0132742	0.811713	0.903577	NA
3640	FBgn0030806	CG13001		protein_coding	51.6035	0.0132614	0.165875	0.918919	0.956735
17254	FBgn0287601	asRNA:CR46470	antisense RNA:CR46470	ncRNA	0.254545	0.0132578	0.811712	0.903696	NA
6940	FBgn0036010	Ir67a	Ionotropic receptor 67a	protein_coding	0.254616	0.0132274	0.801499	0.909946	NA
5276	FBgn0033422	Or45b	Odorant receptor 45b	protein_coding	3.08424	0.0132204	0.599706	0.946645	0.972419
14210	FBgn0263771	CR43688		pseudogene	0.264921	0.0132097	0.811707	0.904043	NA
15143	FBgn0265749	lncRNA:CR44556	long non-coding RNA:CR44556	ncRNA	0.131171	0.0132057	0.811706	0.904073	NA
820	FBgn0004588	Eig71Ea	Ecdysone-induced gene 71Ea	protein_coding	0.129142	0.0131991	0.811706	0.90412	NA
4622	FBgn0032303	CG6508		protein_coding	0.201168	0.0131953	0.811705	0.904147	NA
16861	FBgn0267928	lncRNA:CR46209	long non-coding RNA:CR46209	ncRNA	0.0777591	0.013182	0.811704	0.904244	NA
14743	FBgn0265072	lncRNA:CR44183	long non-coding RNA:CR44183	ncRNA	0.156995	0.0131733	0.811703	0.904307	NA
12125	FBgn0085300	Cpr65Ay	Cuticular protein 65Ay	protein_coding	0.176972	0.0131505	0.811701	0.904471	NA
16809	FBgn0267864	CR46152		pseudogene	0.162522	0.013137	0.8111	0.904952	NA
11968	FBgn0083046	snoRNA:Psi18S-1389a	snoRNA:Psi18S-1389a	snoRNA	0.159131	0.0131311	0.811699	0.904611	NA
3449	FBgn0030537	CG12480		protein_coding	0.257986	0.0131287	0.811698	0.904629	NA
16273	FBgn0267204	lncRNA:CR45644	long non-coding RNA:CR45644	ncRNA	0.08578	0.0131224	0.811698	0.904674	NA
13899	FBgn0263248	CG43391		protein_coding	0.0778054	0.0131076	0.811696	0.904781	NA
12441	FBgn0086668	snoRNA:Psi28S-3436a	snoRNA:Psi28S-3436a	snoRNA	0.0791731	0.0130781	0.811693	0.904994	NA
6438	FBgn0035210	msd5	mitotic spindle density 5	protein_coding	36.5706	0.0130742	0.225393	0.93064	0.96381
16849	FBgn0267915	lncRNA:CR46196	long non-coding RNA:CR46196	ncRNA	0.0869703	0.013034	0.811689	0.905312	NA
9075	FBgn0039183	Dis3	Dis3	protein_coding	217.602	0.0130286	0.130268	0.907572	0.949712
10810	FBgn0051797	CG31797		protein_coding	404.039	0.0130165	0.114955	0.898874	0.944484
1045	FBgn0010333	Rac1	Rac1	protein_coding	761.73	0.0130122	0.0831223	0.868072	0.924437
11792	FBgn0065055	snoRNA:Psi28S-2648		snoRNA	0.232314	0.0130003	0.811685	0.905556	NA
12879	FBgn0260655	l(3)76BDm	lethal (3) 76BDm	protein_coding	1002.14	0.0129999	0.0892526	0.876034	0.929505
16156	FBgn0267082	lncRNA:CR45526	long non-coding RNA:CR45526	ncRNA	0.178721	0.0129972	0.811685	0.905578	NA
15829	FBgn0266722	Trs33	TRAPP subunit 33	protein_coding	48.2624	0.0129951	0.180723	0.923933	0.959122
17174	FBgn0286873	CG46395		protein_coding	0.197911	0.0129639	0.811682	0.905819	NA
7788	FBgn0037252	CG14650		protein_coding	679.273	0.0129406	0.145085	0.914486	0.954019
11685	FBgn0054052	lncRNA:CR34052	long non-coding RNA:CR34052	ncRNA	0.0722205	0.012888	0.811674	0.906367	NA
16499	FBgn0267509	5.8SrRNA-Psi:CR45849	5.8S ribosomal RNA pseudogene:CR45849	pseudogene	0.129269	0.0128755	0.811673	0.906457	NA
12320	FBgn0086027	snoRNA:Or-CD1		snoRNA	0.163141	0.0128335	0.811669	0.90676	NA
346	FBgn0002031	Phb1	Prohibitin 1	protein_coding	971.981	0.0128264	0.109775	0.896745	0.943097
14457	FBgn0264511	lncRNA:CR43910	long non-coding RNA:CR43910	ncRNA	5.16738	0.0127974	0.368484	0.945421	0.972155
4195	FBgn0031659	CG14043		protein_coding	592.2	0.0127719	0.0743947	0.857159	0.918323
15063	FBgn0265669	CG44476		protein_coding	0.157648	0.0127637	0.811662	0.907265	NA
270	FBgn0001206	Hmr	Hybrid male rescue	protein_coding	158.725	0.0127614	0.139359	0.913471	0.953469
11532	FBgn0053631	CG33631		protein_coding	0.29434	0.0127608	0.811662	0.907286	NA
15487	FBgn0266178	pre-mod(mdg4)-B		protein_coding	17.143	0.0127532	0.583105	0.949119	0.974048
16370	FBgn0267303	lncRNA:CR45739	long non-coding RNA:CR45739	ncRNA	0.131836	0.012683	0.811654	0.907848	NA
10273	FBgn0050096	CG30096		protein_coding	29.315	0.0126277	0.208287	0.930695	0.96381
8433	FBgn0038218	CG14841		protein_coding	124.21	0.012623	0.122431	0.906403	0.948814
2626	FBgn0028467	Ube4A	Ubiquitination factor E4A	protein_coding	889.153	0.0125668	0.132287	0.911772	0.952672
13708	FBgn0262858	MtnF	Metallothionein F	protein_coding	345.391	0.0125075	0.122643	0.907372	0.949568
10486	FBgn0051041	CG31041		protein_coding	32.3343	0.0125	0.23113	0.934389	0.965046
6643	FBgn0035545	CG12607		protein_coding	0.173093	0.0124911	0.811635	0.909235	NA
1152	FBgn0011230	poe	purity of essence	protein_coding	4706.63	0.0124381	0.161822	0.922907	0.958872
16072	FBgn0266986	lncRNA:CR45437	long non-coding RNA:CR45437	ncRNA	0.239725	0.0123597	0.811622	0.910185	NA
15207	FBgn0265828	lncRNA:CR44617	long non-coding RNA:CR44617	ncRNA	5.46528	0.0122529	0.345758	0.946303	0.972375
1314	FBgn0013275	Hsp70Aa	Heat shock protein 70 Aa	protein_coding	1030.68	0.0122308	0.779247	NA	NA
6401	FBgn0035153	ebd1	earthbound 1	protein_coding	163.593	0.0121841	0.110896	0.902661	0.946843
16181	FBgn0267111	lncRNA:CR45551	long non-coding RNA:CR45551	ncRNA	16.4054	0.0121053	0.238948	0.937359	0.967237
16360	FBgn0267293	lncRNA:CR45729	long non-coding RNA:CR45729	ncRNA	0.461691	0.0121016	0.704199	0.942949	NA
16914	FBgn0267992	lncRNA:CR46259	long non-coding RNA:CR46259	ncRNA	9.04382	0.0120797	0.299119	0.943474	0.970859
3063	FBgn0029895	CG14441		protein_coding	657.334	0.012042	0.211781	0.934374	0.965046
4949	FBgn0032846	Pyroxd1	Pyridine nucleotide-disulfide oxidoreductase domain 1	protein_coding	158.865	0.012004	0.155224	0.923817	0.959122
5160	FBgn0033233	Kdm4A	Lysine demethylase 4A	protein_coding	212.922	0.0119763	0.124411	0.912203	0.952854
10459	FBgn0050493	Coq9	Coenzyme Q9	protein_coding	353.757	0.0119337	0.110616	0.904464	0.947889
15637	FBgn0266389	lncRNA:CR45029	long non-coding RNA:CR45029	ncRNA	5.06814	0.0117924	0.352936	0.948777	0.973954
7947	FBgn0037501	Ir84a	Ionotropic receptor 84a	protein_coding	1.14092	0.011667	0.504055	0.954302	0.977197
11546	FBgn0053658	CG33658		protein_coding	0.209741	0.0116605	0.811079	0.915514	NA
4878	FBgn0032729	L2HGDH	L-2-hydroxyglutarate dehydrogenase	protein_coding	490.788	0.0116407	0.0862823	0.885632	0.936438
10033	FBgn0042187	CG17234		protein_coding	0.247068	0.0116074	0.802057	0.920591	NA
1482	FBgn0014879	Set	Set	protein_coding	405.319	0.0115947	0.0966288	0.896499	0.942969
2239	FBgn0026058	OdsH	Ods-site homeobox	protein_coding	25.6339	0.0113876	0.209336	0.93762	0.967399
9932	FBgn0041188	Atx2	Ataxin-2	protein_coding	1339.89	0.0113749	0.12927	0.918828	0.956735
692	FBgn0003969	vap	vacuolar peduncle	protein_coding	515.234	0.0113032	0.0941362	0.896864	0.943158
6249	FBgn0034921	DCP1	Decapping protein 1	protein_coding	136.629	0.0112946	0.115293	0.912389	0.952854
11394	FBgn0053252	CG33252		protein_coding	176.348	0.0112808	0.105368	0.906143	0.948737
15392	FBgn0266034	lncRNA:CR44799	long non-coding RNA:CR44799	ncRNA	0.970601	0.0112471	0.575308	0.955314	0.977794
16966	FBgn0283503	Neurl4	Neuralized E3 ubiquitin protein ligase 4	protein_coding	895.528	0.0112052	0.167507	0.931812	0.964336
4387	FBgn0031951	r2d2	r2d2	protein_coding	302.522	0.0110918	0.102763	0.905834	0.948608
5782	FBgn0034204	CG10953		protein_coding	0.132309	0.0110019	0.811499	0.920008	NA
8001	FBgn0037576	Or85a	Odorant receptor 85a	protein_coding	1.76885	0.0109878	0.511188	0.956982	0.978827
4987	FBgn0032899	CG9338		protein_coding	533.302	0.0109592	0.138615	0.925392	0.959899
9659	FBgn0040238	Best1	Bestrophin 1	protein_coding	641.256	0.0109325	0.119811	0.917594	0.956075
14544	FBgn0264722	lncRNA:CR43990	long non-coding RNA:CR43990	ncRNA	4.55822	0.010878	0.376181	0.953982	0.977175
4661	FBgn0032374	CG14931		protein_coding	258.418	0.0108424	0.122068	0.919383	0.956868
7279	FBgn0036532	CG13445		protein_coding	1.25439	0.010798	0.515182	0.957731	0.97897
12630	FBgn0259219	CG42319		protein_coding	642.069	0.0107759	0.115407	0.91646	0.955219
3564	FBgn0030697	CG8565		protein_coding	3167.56	0.0107586	0.0996804	0.906358	0.948814
6577	FBgn0035443	CG12010		protein_coding	70.0217	0.0106781	0.153814	0.931849	0.964336
12134	FBgn0085311	CG34282		protein_coding	0.126079	0.0106451	0.811469	0.922592	NA
16850	FBgn0267916	lncRNA:CR46197	long non-coding RNA:CR46197	ncRNA	1.52569	0.0106444	0.514499	0.95833	0.979353
13109	FBgn0261562	CG42676		protein_coding	162.238	0.0105591	0.118399	0.919695	0.957024
15657	FBgn0266409	CG45049		protein_coding	765.112	0.0104859	0.150375	0.932167	0.964336
2785	FBgn0028926	NC2beta	Negative Cofactor 2beta	protein_coding	44.7371	0.0104567	0.212916	0.943127	0.970633
14649	FBgn0264902	asRNA:CR44093	antisense RNA:CR44093	ncRNA	6.90737	0.0104181	0.309391	0.951987	0.975945
14755	FBgn0265084	CG44195		protein_coding	1225.87	0.0104148	0.368581	0.955572	0.977842
7402	FBgn0036716	CG13728		protein_coding	5.67014	0.0104035	0.361744	0.955273	0.977794
8515	FBgn0038345	maca	maca	protein_coding	247.562	0.0103902	0.10739	0.914818	0.954159
12911	FBgn0260768	CG42566		protein_coding	22.4615	0.0103823	0.284439	0.95027	0.974845
16023	FBgn0266937	lncRNA:CR45388	long non-coding RNA:CR45388	ncRNA	0.252393	0.0103777	0.810998	0.924758	NA
8567	FBgn0038425	CG14881		protein_coding	62.2241	0.0103532	0.165087	0.936494	0.966599
2348	FBgn0026533	Dek	Dek	protein_coding	1396.75	0.010307	0.111768	0.918098	0.956534
519	FBgn0003187	qua	quail	protein_coding	1576.51	0.0102951	0.125833	0.925099	0.959837
16733	FBgn0267754	lncRNA:CR46085	long non-coding RNA:CR46085	ncRNA	1.51731	0.0102038	0.506735	0.960035	0.98057
10476	FBgn0051019	CG31019		protein_coding	17.6541	0.0101688	0.246238	0.948044	0.973529
4671	FBgn0032390	dgt2	dim gamma-tubulin 2	protein_coding	67.9321	0.0101659	0.156836	0.935837	0.966058
1334	FBgn0013435	Cdc2rk	Cdc2-related kinase	protein_coding	76.585	0.0101398	0.147965	0.933755	0.965007
10055	FBgn0043012	AP-2sigma	Adaptor Protein complex 2, sigma subunit	protein_coding	421.917	0.0101082	0.111318	0.91942	0.956868
13803	FBgn0263022	CG43317		protein_coding	114.894	0.0100302	0.14794	0.934463	0.965046
9655	FBgn0040233	cana	CENP-ana	protein_coding	1321.79	0.0098389	0.137766	0.932729	0.964336
7376	FBgn0036684	CG3764		protein_coding	871.32	0.00982222	0.120763	0.926369	0.960632
12641	FBgn0259233	CG42331		protein_coding	38.0966	0.00979989	0.190402	0.943992	0.971196
12654	FBgn0259483	Mob4	MOB kinase activator 4	protein_coding	677.31	0.00978769	0.0890916	0.906358	0.948814
14553	FBgn0264741	CG43999		protein_coding	30.2338	0.00970689	0.347209	0.957524	0.978922
6385	FBgn0035137	CG1233		protein_coding	640.06	0.00960621	0.139354	0.934808	0.965256
3680	FBgn0030871	CG8142		protein_coding	60.8511	0.00959065	0.172084	0.942432	0.970185
16892	FBgn0267962	lncRNA:CR46242	long non-coding RNA:CR46242	ncRNA	2.30805	0.00954	0.409424	0.960889	0.981173
6557	FBgn0035420	hob	hobbit	protein_coding	931.012	0.00952878	0.194063	0.94601	0.972362
14525	FBgn0264702	asRNA:CR43971	antisense RNA:CR43971	ncRNA	8.11304	0.00948452	0.327075	0.957378	0.978895
12496	FBgn0087008	e(y)3	enhancer of yellow 3	protein_coding	595.722	0.00948397	0.215895	0.948716	0.973954
17091	FBgn0285970	CG32500		protein_coding	165.496	0.00944398	0.311789	0.956624	0.978657
11426	FBgn0053303	CG33303		protein_coding	1050.41	0.00941286	0.066339	0.882892	0.934128
8344	FBgn0038090	CG10909		protein_coding	104.126	0.00934546	0.163988	0.942456	0.970185
13334	FBgn0262139	trh	trachealess	protein_coding	147.147	0.00922948	0.123543	0.931941	0.964336
17106	FBgn0286032	lncRNA:CR46352	long non-coding RNA:CR46352	ncRNA	1.68085	0.00922059	0.492673	0.963807	0.982825
243	FBgn0001123	Galphas	G protein alpha s subunit	protein_coding	904.672	0.0091708	0.0565016	0.867559	0.924042
10523	FBgn0051118	RabX4	RabX4	protein_coding	167.036	0.00916922	0.13077	0.935051	0.965442
716	FBgn0004102	oc	ocelliless	protein_coding	88.3358	0.00914922	0.136321	0.936996	0.966927
3365	FBgn0030395	Mks1	Meckel syndrome, type 1	protein_coding	9.41879	0.00914663	0.299112	0.95718	0.978895
7879	FBgn0037402	Vha14-2	Vacuolar H[+] ATPase 14kD subunit 2	protein_coding	261.464	0.00906325	0.106863	0.925373	0.959899
3623	FBgn0030789	Rrp45	Rrp45	protein_coding	92.261	0.0089997	0.14357	0.940074	0.969122
108	FBgn0000330	cm	carmine	protein_coding	151.273	0.00896721	0.124308	0.934164	0.965046
10958	FBgn0052112	CG32112		protein_coding	867.986	0.00894456	0.0739826	0.899188	0.944484
165	FBgn0000541	E(bx)	Enhancer of bithorax	protein_coding	2145.63	0.00891713	0.201234	0.950283	0.974845
2803	FBgn0028952	Kebab	Kinetochore and EB1 associated basic protein	protein_coding	79.5694	0.0088626	0.150632	0.942707	0.970331
4888	FBgn0032748	CG10492		protein_coding	731.311	0.00880508	0.174162	0.947462	0.973193
14792	FBgn0265156	lncRNA:CR44225	long non-coding RNA:CR44225	ncRNA	21.6142	0.00855804	0.217542	0.953867	0.977175
14294	FBgn0264084	lncRNA:CR43753	long non-coding RNA:CR43753	ncRNA	70.8091	0.00855293	0.165661	0.947617	0.973234
13108	FBgn0261561	CG42675		protein_coding	1350.47	0.00851835	0.110683	0.931758	0.964336
6842	FBgn0035856	CG13679		protein_coding	14.5262	0.00849165	0.254959	0.957261	0.978895
17023	FBgn0284231	CG46315		protein_coding	2684.75	0.00847913	0.349943	0.963018	0.982369
17231	FBgn0287217	CR46447		pseudogene	3.82285	0.00836543	0.369318	0.964335	0.983123
5890	FBgn0034383	CG17821		protein_coding	96.4838	0.0083095	0.149813	0.946101	0.972375
17192	FBgn0286898	Tango1	Transport and Golgi organization 1	protein_coding	1810.97	0.00827844	0.0688779	0.900407	0.944867
2707	FBgn0028683	spt4	spt4	protein_coding	111.725	0.0081803	0.124387	0.939958	0.969122
5232	FBgn0033352	PAN2	Poly(A)-binding protein-dependent poly(A) ribonuclease 2	protein_coding	994.118	0.00814751	0.101299	0.929944	0.963294
15895	FBgn0266801	CG45263		protein_coding	549.709	0.00806164	0.144145	0.946446	0.972375
11599	FBgn0053811	His-Psi:CR33811	His-Psi:CR33811	pseudogene	1.40121	0.0080569	0.791334	0.948017	0.973529
1838	FBgn0020765	Acp65Aa	Adult cuticle protein 65Aa	protein_coding	2.76129	0.00804749	0.377967	0.966009	0.984435
11002	FBgn0052213	CG32213		protein_coding	0.485721	0.00801735	0.787715	0.949247	NA
3929	FBgn0031253	CG11885		protein_coding	233.954	0.00800526	0.152969	0.948714	0.973954
5559	FBgn0033866	CG6280		protein_coding	2.12139	0.00788689	0.455424	0.968633	0.98566
8827	FBgn0038816	Lrrk	Leucine-rich repeat kinase	protein_coding	397.875	0.00787184	0.202524	0.956227	0.978316
5657	FBgn0034009	CG8155		protein_coding	493.283	0.00779268	0.123077	0.942358	0.970185
10061	FBgn0043070	MESK2	Misexpression suppressor of KSR 2	protein_coding	2372.52	0.00778219	0.0813144	0.919322	0.956868
6568	FBgn0035431	CG14968		protein_coding	355.287	0.00768211	0.11121	0.93867	0.968067
15647	FBgn0266399	lncRNA:CR45039	long non-coding RNA:CR45039	ncRNA	1.90273	0.00767288	0.504217	0.969931	0.986327
5762	FBgn0034176	ste24a	prenyl protease type I	protein_coding	961.481	0.00765241	0.0599201	0.895253	0.942344
792	FBgn0004435	Galphaq	G protein alpha q subunit	protein_coding	2222.04	0.00762361	0.0816524	0.921249	0.958119
9670	FBgn0040261	Ugt37E1	UDP-glycosyltransferase family 37 member E1	protein_coding	3.09352	0.00747739	0.391013	0.968828	0.985689
1819	FBgn0020622	Pi3K21B	Pi3K21B	protein_coding	599.031	0.00744566	0.126568	0.946017	0.972362
14919	FBgn0265421	lncRNA:CR44333	long non-coding RNA:CR44333	ncRNA	3.86908	0.0074158	0.336847	0.967104	0.984922
15371	FBgn0266005	lncRNA:CR44779	long non-coding RNA:CR44779	ncRNA	46.6604	0.00720642	0.339597	0.968148	0.985453
1150	FBgn0011225	jar	jaguar	protein_coding	5146.94	0.00716965	0.146881	0.952919	0.976698
4436	FBgn0032023	CG14274		protein_coding	63.2736	0.00716505	0.153324	0.954153	0.977175
10288	FBgn0050122	CG30122		protein_coding	1431.12	0.00708521	0.156327	0.955173	0.977794
423	FBgn0002787	Rpn8	Regulatory particle non-ATPase 8	protein_coding	1059.36	0.00706707	0.0786215	0.924495	0.959471
7097	FBgn0036263	thoc6	thoc6	protein_coding	74.5543	0.00700239	0.137327	0.951993	0.975945
16555	FBgn0267567	asRNA:CR45907	antisense RNA:CR45907	ncRNA	11.2343	0.0069746	0.285168	0.966617	0.984661
5402	FBgn0033627	CG13204		protein_coding	95.7393	0.00686143	0.158509	0.956929	0.978827
13767	FBgn0262970	CR43281		pseudogene	6.2361	0.00678124	0.430464	0.97263	0.987428
12809	FBgn0260229	Mocs2A	Molybdenum cofactor synthesis 2A	protein_coding	303.332	0.00674143	0.10013	0.941458	0.970025
159	FBgn0000524	dx	deltex	protein_coding	118.241	0.00671703	0.162789	0.958457	0.97937
8861	FBgn0038865	cDIP	Common Dpr-interacting protein	protein_coding	730.276	0.0066286	0.0995235	0.942148	0.970185
17242	FBgn0287465	lncRNA:CR46454	long non-coding RNA:CR46454	ncRNA	4.99072	0.00657188	0.357001	0.971576	0.986968
3812	FBgn0031055	et	eye transformer	protein_coding	153.399	0.00645805	0.204955	0.96427	0.983121
15554	FBgn0266255	lncRNA:CR44950	long non-coding RNA:CR44950	ncRNA	37.3829	0.00642237	0.193074	0.96351	0.982737
777	FBgn0004401	Pep	Protein on ecdysone puffs	protein_coding	1776.01	0.00638047	0.0887284	0.93866	0.968067
810	FBgn0004569	aos	argos	protein_coding	195.901	0.00630355	0.114293	0.95071	0.975153
7835	FBgn0037336	CG2519		protein_coding	1237.81	0.00621766	0.162217	0.961468	0.981333
15320	FBgn0265944	lncRNA:CR44731	long non-coding RNA:CR44731	ncRNA	4.32383	0.00620309	0.377088	0.973771	0.98781
14411	FBgn0264449	CG43867		protein_coding	541.095	0.00620028	0.169	0.962412	0.981949
1645	FBgn0016038	Vsp37A	Vacuolar protein sorting 37A	protein_coding	622.324	0.00618841	0.0824979	0.936616	0.966601
3403	FBgn0030462	CG15742		protein_coding	288.606	0.00612934	0.0956859	0.944725	0.971623
17300	FBgn0288631	Yif1	Yip1-interacting factor 1	protein_coding	624.421	0.00607638	0.0823202	0.937643	0.967399
13655	FBgn0262733	Src64B	Src oncogene at 64B	protein_coding	322.072	0.00590956	0.147005	0.961207	0.981243
2075	FBgn0024887	kin17	kin17	protein_coding	251.601	0.00585917	0.10854	0.952306	0.9762
11207	FBgn0052673	Rab9E	Rab at 9E	protein_coding	33.1971	0.00584881	0.221357	0.968695	0.98566
4401	FBgn0031975	Tg	Transglutaminase	protein_coding	334.772	0.0058234	0.116077	0.954994	0.977774
16570	FBgn0267582	lncRNA:CR45922	long non-coding RNA:CR45922	ncRNA	6.95793	0.005812	0.30812	0.97315	0.987694
4629	FBgn0032315	CG14069		protein_coding	18.8165	0.00578113	0.23846	0.97003	0.986362
5179	FBgn0033261	udd	under-developed	protein_coding	162.12	0.00576206	0.191432	0.967132	0.984922
15053	FBgn0265659	lncRNA:CR44466	long non-coding RNA:CR44466	ncRNA	1.11632	0.00572606	0.504746	0.977558	0.989277
15502	FBgn0266203	lncRNA:CR44898	long non-coding RNA:CR44898	ncRNA	7.96302	0.00569869	0.620841	0.976524	0.988853
5693	FBgn0034069	CG8401		protein_coding	13.6203	0.00563887	0.28213	0.972875	0.987524
4876	FBgn0032727	CG10623		protein_coding	615.631	0.00554417	0.0813554	0.942501	0.970185
17073	FBgn0285938	CG46335		protein_coding	6.27804	0.00554335	0.332502	0.975263	0.988483
8075	FBgn0037679	Aduk	Another Drosophila Unc-51-like kinase	protein_coding	233.205	0.00552169	0.0983207	0.95131	0.975506
10883	FBgn0051954	CG31954		protein_coding	6.89376	0.00551347	0.338734	0.9756	0.98867
8039	FBgn0037630	Ir85a	Ionotropic receptor 85a	protein_coding	13.1342	0.00539687	0.268826	0.973463	0.98781
292	FBgn0001253	ImpE1	Ecdysone-inducible gene E1	protein_coding	15.7286	0.00537894	0.247092	0.972542	0.987428
8540	FBgn0038387	blp	black pearl	protein_coding	317.324	0.00534396	0.10285	0.954582	0.977418
11417	FBgn0053289	ppk5	pickpocket 5	protein_coding	5.64162	0.00523349	0.340977	0.976906	0.989014
9110	FBgn0039227	polybromo	polybromo	protein_coding	325.343	0.00518598	0.113969	0.959352	0.98007
4930	FBgn0032814	CG10366		protein_coding	182.402	0.00515589	0.107896	0.957827	0.97897
15373	FBgn0266008	lncRNA:CR44781	long non-coding RNA:CR44781	ncRNA	1.74773	0.00511344	0.460921	0.979711	0.989948
12192	FBgn0085390	Dgk	Diacyl glycerol kinase	protein_coding	863.075	0.00510823	0.147627	0.966551	0.984659
3702	FBgn0030898	Andorra	Andorra	protein_coding	108.05	0.00507227	0.145721	0.966518	0.984659
9749	FBgn0040397	CG3655		protein_coding	626.047	0.00498875	0.161898	0.969046	0.985689
15664	FBgn0266416	asRNA:CR45056	antisense RNA:CR45056	ncRNA	120.178	0.00490635	0.145771	0.96762	0.985094
12105	FBgn0085274	CG34245		protein_coding	130.581	0.00490611	0.152586	0.968508	0.98566
7187	FBgn0036395	CG17361		protein_coding	26.9746	0.00485813	0.213916	0.973611	0.98781
5058	FBgn0033058	CCHa2-R	CCHamide-2 receptor	protein_coding	30.7876	0.00481927	0.214098	0.973831	0.98781
3657	FBgn0030833	CG8915		protein_coding	139.673	0.00479754	0.156907	0.969702	0.98616
1389	FBgn0013753	Bgb	Big brother	protein_coding	73.1893	0.00478972	0.154401	0.969468	0.986053
15759	FBgn0266636	asRNA:CR45143	antisense RNA:CR45143	ncRNA	2.83007	0.00476506	0.475369	0.981201	0.990601
16449	FBgn0267453	lncRNA:CR45803	long non-coding RNA:CR45803	ncRNA	22.3931	0.00468968	0.225585	0.975099	0.988467
14302	FBgn0264261	lncRNA:CR43761	long non-coding RNA:CR43761	ncRNA	38.5947	0.00468092	0.185721	0.972918	0.987524
13425	FBgn0262354	CG43052		protein_coding	68.4122	0.00463417	0.15337	0.970343	0.986395
11354	FBgn0053178	CG33178		protein_coding	518.751	0.00459797	0.153926	0.970637	0.986395
9873	FBgn0040850	CG15210		protein_coding	161.283	0.00447783	0.146467	0.970534	0.986395
11051	FBgn0052301	CG32301		protein_coding	99.6154	0.00447228	0.144292	0.970294	0.986395
14551	FBgn0264739	CG43997		protein_coding	60.5746	0.00442519	0.182967	0.974214	0.98796
11376	FBgn0053222	CR33222		pseudogene	34.1512	0.00440736	0.23539	0.977021	0.989014
7640	FBgn0037030	CG3288		protein_coding	36.2921	0.0043713	0.216528	0.976378	0.988853
46	FBgn0000120	Arr1	Arrestin 1	protein_coding	11018.1	0.0043561	0.0755755	0.951739	0.97588
13142	FBgn0261617	nej	nejire	protein_coding	1205.5	0.0043498	0.239269	0.977481	0.989277
4305	FBgn0031817	HemK1	HemK methyltransferase 1	protein_coding	257.095	0.00433624	0.121604	0.967622	0.985094
1049	FBgn0010342	Map60	Microtubule-associated protein 60	protein_coding	98.9705	0.00418831	0.132189	0.970527	0.986395
15117	FBgn0265723	lncRNA:CR44530	long non-coding RNA:CR44530	ncRNA	8.22797	0.00409988	0.303023	0.980912	0.990601
3242	FBgn0030195	CG2898		protein_coding	211.596	0.00407843	0.134975	0.971704	0.986968
8092	FBgn0037707	RnpS1	RNA-binding protein S1	protein_coding	176.758	0.00402737	0.110633	0.967694	0.985101
560	FBgn0003334	Scm	Sex comb on midleg	protein_coding	650.405	0.00402324	0.124718	0.970505	0.986395
13276	FBgn0261996	CG42814		protein_coding	98.9097	0.00402301	0.164909	0.975286	0.988483
13345	FBgn0262163	betaNACtes5	Nascent-associated complex beta-subunit-like, testis 5	pseudogene	7.51784	0.00399094	0.30552	0.981489	0.990696
6830	FBgn0035842	Setx	Senataxin	protein_coding	124.941	0.00389559	0.171423	0.976553	0.988853
16587	FBgn0267601	lncRNA:CR45939	long non-coding RNA:CR45939	ncRNA	6.75114	0.00387626	0.807039	0.972514	0.987428
16251	FBgn0267182	lncRNA:CR45622	long non-coding RNA:CR45622	ncRNA	45.6523	0.00386917	0.16799	0.976465	0.988853
969	FBgn0005683	pie	pineapple eye	protein_coding	48.5529	0.00385287	0.185429	0.977691	0.989345
4203	FBgn0031673	CG31650		protein_coding	586.169	0.00384114	0.0694748	0.95406	0.977175
4518	FBgn0032149	CG4036		protein_coding	117.801	0.00372937	0.153033	0.9761	0.988853
14820	FBgn0265192	Snp	Snipper	protein_coding	1103.79	0.00369433	0.0809269	0.961488	0.981333
3880	FBgn0031164	CG1724		protein_coding	89.647	0.00365316	0.150389	0.976344	0.988853
16743	FBgn0267764	lncRNA:CR46095	long non-coding RNA:CR46095	ncRNA	3.57732	0.00361141	0.421239	0.985325	0.992666
6507	FBgn0035318	CG9018		protein_coding	163.516	0.00351243	0.128615	0.974806	0.988325
8041	FBgn0037633	CG9839		protein_coding	84.5383	0.00347971	0.139036	0.976327	0.988853
13017	FBgn0261267	CG42615		protein_coding	56.0748	0.00347438	0.1776	0.979458	0.989888
4244	FBgn0031729	CG12511		protein_coding	73.3318	0.00342722	0.193884	0.980559	0.990477
2787	FBgn0028932	CG16890		protein_coding	124.05	0.00342207	0.153817	0.978135	0.989467
7127	FBgn0036314	Sf3a2	Splicing factor 3a subunit 2	protein_coding	109.292	0.00341943	0.137994	0.976622	0.988853
15629	FBgn0266378	lncRNA:CR45020	long non-coding RNA:CR45020	ncRNA	16.4539	0.00341669	0.284236	0.983618	0.991665
7745	FBgn0037184	CG14450		protein_coding	137.563	0.00336756	0.122139	0.974933	0.988388
110	FBgn0000339	cni	cornichon	protein_coding	799.643	0.00330614	0.0807418	0.965462	0.983943
7530	FBgn0036882	CG9279		protein_coding	1290.03	0.00325827	0.126081	0.976297	0.988853
3265	FBgn0030243	CG2186		protein_coding	427.743	0.0031509	0.195351	0.982187	0.991073
3073	FBgn0029912	CG4557		protein_coding	201.094	0.00314285	0.133927	0.978078	0.989467
3519	FBgn0030640	CG6294		protein_coding	174.754	0.00305043	0.185705	0.982348	0.991074
15379	FBgn0266021	lncRNA:CR44786	long non-coding RNA:CR44786	ncRNA	51.1073	0.00304018	0.178211	0.982055	0.991071
14683	FBgn0264960	lncRNA:CR44129	long non-coding RNA:CR44129	ncRNA	1.49304	0.00300854	0.465202	0.988084	0.993879
3728	FBgn0030943	Nup35	Nucleoporin 35kDa	protein_coding	40.7282	0.00296268	0.184192	0.98279	0.991204
669	FBgn0003891	tud	tudor	protein_coding	6486.77	0.00289499	0.202175	0.983882	0.991771
3645	FBgn0030813	CG4949		protein_coding	49.3262	0.00288771	0.168728	0.982474	0.991101
944	FBgn0005617	msl-1	male-specific lethal 1	protein_coding	394.572	0.00288358	0.176554	0.9829	0.991204
3905	FBgn0031214	CG11374		protein_coding	44.8891	0.00288134	0.175936	0.982884	0.991204
5887	FBgn0034380	Vps51	Vacuolar protein sorting 51	protein_coding	208.875	0.00277438	0.103331	0.9765	0.988853
15153	FBgn0265759	lncRNA:CR44566	long non-coding RNA:CR44566	ncRNA	13.1109	0.00272157	0.266525	0.986564	0.993244
7267	FBgn0036512	Ufsp2	UFM1 specific peptidase 2	protein_coding	1406.29	0.00267556	0.045173	0.951951	0.975945
11286	FBgn0052944	CG32944		protein_coding	222.262	0.00256797	0.106821	0.97882	0.989648
7474	FBgn0036813	Atg3	Autophagy-related 3	protein_coding	497.051	0.00252262	0.106573	0.979156	0.989648
7540	FBgn0036896	wnd	wallenda	protein_coding	620.64	0.00251338	0.166761	0.984651	0.992286
8835	FBgn0038829	CG17271		protein_coding	697.511	0.00248661	0.097812	0.977968	0.989467
4522	FBgn0032154	mtDNA-helicase	mitochondrial DNA helicase	protein_coding	50.171	0.00246138	0.184981	0.98573	0.992813
14667	FBgn0264943	lncRNA:CR44112	long non-coding RNA:CR44112	ncRNA	38.5506	0.00241393	0.193814	0.986304	0.993194
10049	FBgn0042711	Hex-t1	Hexokinase testis 1	protein_coding	214.457	0.00237422	0.106154	0.98032	0.990366
10398	FBgn0050390	Sgf29	SAGA-associated factor 29kDa	protein_coding	90.3332	0.00235374	0.149865	0.984725	0.992286
8441	FBgn0038235	CG8461		protein_coding	93.2155	0.00222357	0.148418	0.985484	0.992761
3578	FBgn0030719	eIF5	eukaryotic translation initiation factor 5	protein_coding	2502.97	0.00212274	0.0860273	0.979021	0.989648
16366	FBgn0267299	lncRNA:CR45735	long non-coding RNA:CR45735	ncRNA	5.91636	0.00211537	0.357574	0.990855	0.995967
14759	FBgn0265088	lncRNA:CR44199	long non-coding RNA:CR44199	ncRNA	1.32176	0.00209074	0.514083	0.991809	0.996246
7226	FBgn0036461	Zip71B	Zinc/iron regulated transporter-related protein 71B	protein_coding	463.593	0.00207769	0.124567	0.984753	0.992286
5675	FBgn0034047	cGlr1	cGAS-like receptor 1	protein_coding	2.7241	0.00206592	0.463798	0.991812	0.996246
1537	FBgn0015338	CG5861		protein_coding	390.283	0.00205199	0.101633	0.982382	0.991074
11826	FBgn0066292	CheB42c	Chemosensory protein B 42c	protein_coding	332.685	0.00204779	0.149281	0.986679	0.993244
693	FBgn0003975	vg	vestigial	protein_coding	130.989	0.00200579	0.162429	0.987574	0.993861
1834	FBgn0020655	ArfGAP1	ADP-ribosylation factor GTPase activating protein 1	protein_coding	478.805	0.00199492	0.0798236	0.978943	0.989648
3152	FBgn0030025	CG2147		protein_coding	329.798	0.00198528	0.10652	0.983589	0.991665
16283	FBgn0267214	lncRNA:CR45654	long non-coding RNA:CR45654	ncRNA	15.8145	0.00196809	0.236308	0.989755	0.99516
4721	FBgn0032462	CG16800		protein_coding	1.22307	0.00196597	0.533871	0.992289	0.996463
15492	FBgn0266183	lncRNA:CR44889	long non-coding RNA:CR44889	ncRNA	5.23384	0.00195635	0.346904	0.991431	0.996246
7161	FBgn0036356	CG10222		protein_coding	62.1021	0.00185645	0.155486	0.988212	0.993936
3044	FBgn0029867	CG3847		protein_coding	377.087	0.00183929	0.0916177	0.982781	0.991204
4413	FBgn0031995	CG8475		protein_coding	2538.16	0.00182477	0.145458	0.987938	0.993879
2015	FBgn0024230	Hs2st	Heparan sulfate 2-O-sulfotransferase	protein_coding	313.119	0.00173657	0.101482	0.985072	0.992477
14594	FBgn0264833	lncRNA:CR44041	long non-coding RNA:CR44041	ncRNA	14.2082	0.00168012	0.287457	0.991985	0.996266
16187	FBgn0267118	lncRNA:CR45558	long non-coding RNA:CR45558	ncRNA	5.44184	0.0016415	0.338805	0.992735	0.996789
1260	FBgn0011766	E2f1	E2F transcription factor 1	protein_coding	1073.5	0.00160521	0.163921	0.990105	0.995316
8528	FBgn0038363	Acyp2	Acylphosphatase 2	protein_coding	377.971	0.00156763	0.112875	0.987617	0.993861
14036	FBgn0263496	lncRNA:CR43485	long non-coding RNA:CR43485	ncRNA	37.4383	0.00144731	0.203343	0.991962	0.996266
6294	FBgn0034994	Ir60a	Ionotropic receptor 60a	protein_coding	3.55611	0.00143677	0.413023	0.994124	0.997524
12976	FBgn0260997	CG42598		protein_coding	4.00339	0.0014093	0.454661	0.994391	0.997524
12729	FBgn0259861	Su(Ste):CR42430	Su(Ste):CR42430	ncRNA	4.13057	0.00137504	0.373004	0.994159	0.997524
28	FBgn0000071	Ama	Amalgam	protein_coding	4.18672	0.00133058	0.353375	0.994218	0.997524
4463	FBgn0032065	CG12438		protein_coding	141.208	0.00124495	0.126058	0.990941	0.995967
16919	FBgn0268063	ltl	larval translucida	protein_coding	1155.05	0.00105797	0.139286	0.99281	0.996789
3443	FBgn0030524	CG10993		protein_coding	27.2632	0.0010103	0.199019	0.994335	0.997524
8052	FBgn0037652	CG11980		protein_coding	435.2	0.00093153	0.136996	0.9936	0.997189
6850	FBgn0035868	CG7194		protein_coding	168.009	0.00092237	0.12781	0.993354	0.997073
15397	FBgn0266039	lncRNA:CR44804	long non-coding RNA:CR44804	ncRNA	4.32176	0.00075508	0.34513	0.996685	0.999278
15454	FBgn0266145	lncRNA:CR44851	long non-coding RNA:CR44851	ncRNA	4.43401	0.00049014	0.38135	0.997936	1
15767	FBgn0266644	asRNA:CR45151	antisense RNA:CR45151	ncRNA	109.463	0.00046499	0.348077	0.997966	1
2564	FBgn0027864	Ogg1	8-oxoguanine DNA glycosylase	protein_coding	93.5045	0.0004148	0.143372	0.997233	0.999457
11400	FBgn0053263	CG33263		protein_coding	1.50158	0.00041439	0.527046	0.998376	1
5288	FBgn0033442	CG1690		protein_coding	1535.48	0.00031079	0.0811241	0.996766	0.999278
10306	FBgn0050178	CG30178		protein_coding	119.905	0.00030437	0.168774	0.998153	1
6935	FBgn0036004	Jarid2	Jumonji, AT rich interactive domain 2	protein_coding	797.19	0.0002867	0.183276	0.99833	1
7654	FBgn0037057	CG10512		protein_coding	871.934	0.00027486	0.071428	0.996793	0.999278
8481	FBgn0038294	Mf	Myofilin	protein_coding	22357.9	0.00020444	0.106527	0.99831	1
7575	FBgn0036945	Ssk	Snakeskin	protein_coding	1484.73	0.00017765	0.146911	0.998833	1
14796	FBgn0265160	lncRNA:CR44229	long non-coding RNA:CR44229	ncRNA	6.04046	8.16e-05	0.338219	0.999639	1
9560	FBgn0039887	Pos	Poseidon	protein_coding	305.584	6.91e-05	0.103169	0.999414	1
6	FBgn0000022	ac	achaete	protein_coding	0.0869368	0	0.81103	1	NA
68	FBgn0000216	Brd	Bearded	protein_coding	0	0	0.992435	NA	NA
118	FBgn0000359	Cp36	Chorion protein 36	protein_coding	0.17712	0	0.81103	1	NA
119	FBgn0000360	Cp38	Chorion protein 38	protein_coding	0.181537	0	0.81103	1	NA
171	FBgn0000552	Edg84A	Ecdysone-dependent gene 84A	protein_coding	0	0	0.992435	NA	NA
188	FBgn0000591	E(spl)m8-HLH	Enhancer of split m8, helix-loop-helix	protein_coding	0.0445873	0	0.81103	1	NA
293	FBgn0001254	ImpE2	Ecdysone-inducible gene E2	protein_coding	0.376092	0	0.741437	1	NA
374	FBgn0002561	l(1)sc	lethal of scute	protein_coding	0	0	0.992435	NA	NA
396	FBgn0002631	E(spl)m5-HLH	Enhancer of split m5, helix-loop-helix	protein_coding	0	0	0.992435	NA	NA
453	FBgn0002933	ng1	new glue 1	protein_coding	0.0474434	0	0.81103	1	NA
481	FBgn0003057	CG10598		protein_coding	0.225825	0	0.81103	1	NA
492	FBgn0003086	Pig1	Pre-intermoult gene 1	protein_coding	0.312674	0	0.770797	1	NA
573	FBgn0003374	Sgs4	Salivary gland secretion 4	protein_coding	0.0445873	0	0.81103	1	NA
596	FBgn0003448	sna	snail	protein_coding	0.345183	0	0.793678	1	NA
639	FBgn0003683	term	terminus	protein_coding	0.411887	0	0.761149	1	NA
673	FBgn0003920	snRNA:U2:14B	small nuclear RNA U2 at 14B	snRNA	0.526361	0	0.81103	1	NA
681	FBgn0003936	snRNA:U5:35D	small nuclear RNA U5 at 35D	snRNA	0.0890848	0	0.81103	1	NA
697	FBgn0003980	Vm26Ab	Vitelline membrane 26Ab	protein_coding	0.211473	0	0.81103	1	NA
698	FBgn0003983	Vm34Ca	Vitelline membrane 34Ca	protein_coding	0.0891745	0	0.81103	1	NA
710	FBgn0004054	zen2	zerknullt-related	protein_coding	0.0909307	0	0.81103	1	NA
823	FBgn0004591	Eig71Ed	Ecdysone-induced gene 71Ed	protein_coding	0.0801339	0	0.81103	1	NA
824	FBgn0004592	Eig71Ee	Ecdysone-induced gene 71Ee	protein_coding	0	0	0.992435	NA	NA
826	FBgn0004594	Eig71Eg	Ecdysone-induced gene 71Eg	protein_coding	0.222843	0	0.81103	1	NA
859	FBgn0004779	Ccp84Ae	Ccp84Ae	protein_coding	0	0	0.992435	NA	NA
1031	FBgn0010294	ng2	new glue 2	protein_coding	0.042679	0	0.81103	1	NA
1032	FBgn0010295	ng3	new glue 3	protein_coding	0	0	0.992435	NA	NA
1033	FBgn0010296	ng4	new glue 4	protein_coding	0	0	0.992435	NA	NA
1277	FBgn0011832	Ser12	Serine protease 12	protein_coding	0	0	0.992435	NA	NA
1281	FBgn0011859	tRNA:Gly-GCC-1-1	transfer RNA:Glycine-GCC 1-1	tRNA	0.0743595	0	0.81103	1	NA
1282	FBgn0011866	tRNA:Gly-GCC-2-1	transfer RNA:Glycine-GCC 2-1	tRNA	0	0	0.992435	NA	NA
1283	FBgn0011877	tRNA:His-GTG-2-1Psi	transfer RNA:Histidine-GTG 2-1 pseudogene	pseudogene	0	0	0.992435	NA	NA
1284	FBgn0011879	tRNA:Ala-TGC-2-1	transfer RNA:Alanine-TGC 2-1	tRNA	0	0	0.992435	NA	NA
1285	FBgn0011881	tRNA:Ile-AAT-1-3	transfer RNA:Isoleucine-AAT 1-3	tRNA	0	0	0.992435	NA	NA
1286	FBgn0011894	tRNA:Lys-CTT-1-8	transfer RNA:Lysine-CTT 1-8	tRNA	0	0	0.992435	NA	NA
1287	FBgn0011902	tRNA:Lys-TTT-1-1	transfer RNA:Lysine-TTT 1-1	tRNA	0	0	0.992435	NA	NA
1288	FBgn0011905	tRNA:Lys-TTT-2-5	transfer RNA:Lysine-TTT 2-5	tRNA	0	0	0.992435	NA	NA
1289	FBgn0011910	tRNA:Leu-CAA-1-1	transfer RNA:Leucine-CAA 1-1	tRNA	0	0	0.992435	NA	NA
1290	FBgn0011921	tRNA:iMet-CAT-2-1	transfer RNA:initiator Methionine-CAT 2-1	tRNA	0	0	0.992435	NA	NA
1291	FBgn0011948	tRNA:Arg-TCG-3-1	transfer RNA:Arginine-TCG 3-1	tRNA	0	0	0.992435	NA	NA
1292	FBgn0011953	tRNA:Arg-TCG-1-1	transfer RNA:Arginine-TCG 1-1	tRNA	0	0	0.992435	NA	NA
1293	FBgn0011959	tRNA:Arg-ACG-1-10	transfer RNA:Arginine-ACG 1-10	tRNA	0	0	0.992435	NA	NA
1294	FBgn0011965	tRNA:Arg-TCG-4-1	transfer RNA:Arginine-TCG 4-1	tRNA	0	0	0.992435	NA	NA
1295	FBgn0011974	tRNA:Ser-AGA-1-1	transfer RNA:Serine-AGA 1-1	tRNA	0	0	0.992435	NA	NA
1296	FBgn0011977	tRNA:Ser-CGA-1-3	transfer RNA:Serine-CGA 1-3	tRNA	0	0	0.992435	NA	NA
1297	FBgn0011980	tRNA:Ser-AGA-3-1	transfer RNA:Serine-AGA 3-1	tRNA	0	0	0.992435	NA	NA
1298	FBgn0011985	tRNA:Ser-AGA-2-3	transfer RNA:Serine-AGA 2-3	tRNA	0	0	0.992435	NA	NA
1299	FBgn0011987	tRNA:SeC-TCA-1-1	transfer RNA:Selenocysteine-TCA 1-1	tRNA	0.250891	0	0.81103	1	NA
1300	FBgn0011998	tRNA:Val-CAC-2-2	transfer RNA:Valine-CAC 2-2	tRNA	0	0	0.992435	NA	NA
1301	FBgn0012002	tRNA:Val-CAC-1-1	transfer RNA:Valine-CAC 1-1	tRNA	0	0	0.992435	NA	NA
1302	FBgn0012010	tRNA:Val-AAC-2-3	transfer RNA:Valine-AAC 2-3	tRNA	0	0	0.992435	NA	NA
1303	FBgn0012017	tRNA:Tyr-GTA-1-2	transfer RNA:Tyrosine-GTA 1-2	tRNA	0	0	0.992435	NA	NA
1356	FBgn0013689	mt:tRNA:Ala-TGC	mitochondrial transfer RNA:Alanine-TGC	tRNA	0	0	0.992435	NA	NA
1357	FBgn0013690	mt:tRNA:Cys-GCA	mitochondrial transfer RNA:Cysteine-GCA	tRNA	0	0	0.992435	NA	NA
1358	FBgn0013691	mt:tRNA:Asp-GTC	mitochondrial transfer RNA:Aspartic acid-GTC	tRNA	0	0	0.992435	NA	NA
1359	FBgn0013692	mt:tRNA:Glu-TTC	mitochondrial transfer RNA:Glutamic acid-TTC	tRNA	0	0	0.992435	NA	NA
1360	FBgn0013693	mt:tRNA:Phe-GAA	mitochondrial transfer RNA:Phenylalanine-GAA	tRNA	0	0	0.992435	NA	NA
1361	FBgn0013694	mt:tRNA:Gly-TCC	mitochondrial transfer RNA:Glycine-TCC	tRNA	0	0	0.992435	NA	NA
1362	FBgn0013695	mt:tRNA:His-GTG	mitochondrial transfer RNA:Histidine-GTG	tRNA	0	0	0.992435	NA	NA
1364	FBgn0013697	mt:tRNA:Lys-CTT	mitochondrial transfer RNA:Lysine-CTT	tRNA	0.0492433	0	0.81103	1	NA
1365	FBgn0013698	mt:tRNA:Leu-TAG	mitochondrial transfer RNA:Leucine-TAG	tRNA	0	0	0.992435	NA	NA
1366	FBgn0013699	mt:tRNA:Leu-TAA	mitochondrial transfer RNA:Leucine-TAA	tRNA	0	0	0.992435	NA	NA
1367	FBgn0013700	mt:tRNA:Met-CAT	mitochondrial transfer RNA:Methionine-CAT	tRNA	0	0	0.992435	NA	NA
1368	FBgn0013701	mt:tRNA:Asn-GTT	mitochondrial transfer RNA:Asparagine-GTT	tRNA	0	0	0.992435	NA	NA
1369	FBgn0013702	mt:tRNA:Pro-TGG	mitochondrial transfer RNA:Proline-TGG	tRNA	0	0	0.992435	NA	NA
1370	FBgn0013703	mt:tRNA:Gln-TTG	mitochondrial transfer RNA:Glutamine-TTG	tRNA	0	0	0.992435	NA	NA
1372	FBgn0013705	mt:tRNA:Ser-GCT	mitochondrial transfer RNA:Serine-GCT	tRNA	0	0	0.992435	NA	NA
1373	FBgn0013706	mt:tRNA:Ser-TGA	mitochondrial transfer RNA:Serine-TGA	tRNA	0	0	0.992435	NA	NA
1374	FBgn0013707	mt:tRNA:Thr-TGT	mitochondrial transfer RNA:Threonine-TGT	tRNA	0	0	0.992435	NA	NA
1375	FBgn0013708	mt:tRNA:Val-TAC	mitochondrial transfer RNA:Valine-TAC	tRNA	0	0	0.992435	NA	NA
1376	FBgn0013709	mt:tRNA:Trp-TCA	mitochondrial transfer RNA:Tryptophan-TCA	tRNA	0	0	0.992435	NA	NA
1377	FBgn0013710	mt:tRNA:Tyr-GTA	mitochondrial transfer RNA:Tyrosine-GTA	tRNA	0.0388689	0	0.81103	1	NA
1438	FBgn0014076	Vm32E	Vitelline membrane 32E	protein_coding	0.197256	0	0.81103	1	NA
1469	FBgn0014848	Eig71Eh	Eig71Eh	protein_coding	0	0	0.992435	NA	NA
1470	FBgn0014849	Eig71Ei	Eig71Ei	protein_coding	0	0	0.992435	NA	NA
1471	FBgn0014850	Eig71Ej	Eig71Ej	protein_coding	0.0812887	0	0.81103	1	NA
1472	FBgn0014851	Eig71Ek	Eig71Ek	protein_coding	0.0492433	0	0.81103	1	NA
1809	FBgn0020518	snoRNA:Me28S-G764		snoRNA	0	0	0.992435	NA	NA
1828	FBgn0020643	Lcp65Ab2	Lcp65Ab2	protein_coding	0	0	0.992435	NA	NA
1830	FBgn0020645	Lcp65Aa	Lcp65Aa	protein_coding	0.0335658	0	0.81103	1	NA
1831	FBgn0020646	Lcp65APsi	Lcp65APsi	pseudogene	0	0	0.992435	NA	NA
2096	FBgn0024984	CG3457		protein_coding	0.199219	0	0.806921	1	NA
2112	FBgn0025118	tRNA:Pro-CGG-3-1	transfer RNA:Proline-CGG 3-1	tRNA	0	0	0.992435	NA	NA
2177	FBgn0025644	CG14424		protein_coding	0.0879945	0	0.81103	1	NA
2233	FBgn0025881	snoRNA:Me18S-A1576		snoRNA	0.324076	0	0.712651	1	NA
2234	FBgn0025882	snoRNA:MeU6-A47	snoRNA:MeU6-A47	snoRNA	0	0	0.992435	NA	NA
2265	FBgn0026162	tRNA:Lys-TTT-2-1	transfer RNA:Lysine-TTT 2-1	tRNA	0	0	0.992435	NA	NA
2298	FBgn0026320	Tom	Twin of m4	protein_coding	0.0404893	0	0.81103	1	NA
2319	FBgn0026391	Or33b	Odorant receptor 33b	protein_coding	0.526724	0	0.667721	1	NA
2322	FBgn0026394	Or24a	Odorant receptor 24a	protein_coding	0.119142	0	0.81103	1	NA
2754	FBgn0028867	CR15280		pseudogene	0.039688	0	0.81103	1	NA
2757	FBgn0028871	Cpr35B	Cuticular protein 35B	protein_coding	0.0778315	0	0.81103	1	NA
2767	FBgn0028889	tRNA:Leu-TAA-3-1	transfer RNA:Leucine-TAA 3-1	tRNA	0	0	0.992435	NA	NA
2779	FBgn0028909	tRNA:Gln-CTG-4-1	transfer RNA:Glutamine-CTG 4-1	tRNA	0	0	0.992435	NA	NA
2780	FBgn0028912	tRNA:Pro-AGG-1-2	transfer RNA:Proline-AGG 1-2	tRNA	0	0	0.992435	NA	NA
2905	FBgn0029645	CG14422		protein_coding	0.33894	0	0.740762	1	NA
2906	FBgn0029646	CG14423		protein_coding	0.0805731	0	0.81103	1	NA
2909	FBgn0029649	CG4116		protein_coding	0	0	0.992435	NA	NA
2951	FBgn0029716	CG3546		protein_coding	0.090357	0	0.81103	1	NA
2986	FBgn0029770	CG4151		protein_coding	0.210195	0	0.81103	1	NA
3084	FBgn0029931	CG14427		protein_coding	0.0805202	0	0.81103	1	NA
3238	FBgn0030186	CG2962		protein_coding	0.079376	0	0.81103	1	NA
3421	FBgn0030494	Cpr12A	Cuticular protein 12A	protein_coding	0.0953858	0	0.81103	1	NA
3454	FBgn0030542	CG12481		protein_coding	0.0393063	0	0.81103	1	NA
3469	FBgn0030570	CG12540		protein_coding	0.0445873	0	0.81103	1	NA
3536	FBgn0030664	CG8119		protein_coding	5.10124	0	0.81103	1	1
3656	FBgn0030832	CG10597		protein_coding	0.0404893	0	0.81103	1	NA
4291	FBgn0031792	CG13983		protein_coding	0	0	0.992435	NA	NA
4745	FBgn0032490	CG16813		protein_coding	0.225622	0	0.81103	1	NA
4809	FBgn0032631	CG15140		protein_coding	0.162896	0	0.81103	1	NA
5324	FBgn0033497	CG12912		protein_coding	0	0	0.992435	NA	NA
5332	FBgn0033508	Obp46a	Odorant-binding protein 46a	protein_coding	0.100101	0	0.81103	1	NA
5335	FBgn0033516	CG12898		protein_coding	0	0	0.992435	NA	NA
5369	FBgn0033573	Obp47a	Odorant-binding protein 47a	protein_coding	0.131095	0	0.81103	1	NA
5397	FBgn0033614	Obp47b	Odorant-binding protein 47b	protein_coding	0.192707	0	0.81103	1	NA
5416	FBgn0033650	CG13193		protein_coding	0	0	0.992435	NA	NA
5603	FBgn0033927	CR10102		pseudogene	0	0	0.992435	NA	NA
5617	FBgn0033950	CG12862		protein_coding	0	0	0.992435	NA	NA
5733	FBgn0034131	CG15712		protein_coding	0.1372	0	0.81103	1	NA
5832	FBgn0034283	CG14492		protein_coding	0.0938178	0	0.81103	1	NA
5833	FBgn0034284	CG14491		protein_coding	0.241405	0	0.802997	1	NA
5922	FBgn0034428	AANATL6	Arylalkylamine N-acetyltransferase-like 6	protein_coding	0.252343	0	0.81103	1	NA
6013	FBgn0034545	CG13438		protein_coding	0	0	0.992435	NA	NA
6015	FBgn0034548	CG13443		protein_coding	0.0427174	0	0.81103	1	NA
6094	FBgn0034683	CG13500		protein_coding	0.767939	0	0.672703	1	NA
6232	FBgn0034900	CG12491		protein_coding	0	0	0.992435	NA	NA
6309	FBgn0035011	CG13589		protein_coding	0.0445873	0	0.81103	1	NA
6313	FBgn0035019	Ir60e	Ionotropic receptor 60e	protein_coding	0.644413	0	0.668761	1	NA
6346	FBgn0035068	CG12849		protein_coding	0.355827	0	0.709706	1	NA
6348	FBgn0035070	CG3650		protein_coding	0	0	0.992435	NA	NA
6645	FBgn0035547	CG15022		protein_coding	0.0797033	0	0.81103	1	NA
6648	FBgn0035551	CG7465		protein_coding	0	0	0.992435	NA	NA
6649	FBgn0035552	CG11350		protein_coding	0	0	0.992435	NA	NA
6659	FBgn0035570	CG13712		protein_coding	0	0	0.992435	NA	NA
6707	FBgn0035641	CG5568		protein_coding	0	0	0.992435	NA	NA
6768	FBgn0035736	Cpr65Eb	Cuticular protein 65Eb	protein_coding	0.200079	0	0.81103	1	NA
6799	FBgn0035788	CG8541		protein_coding	0.124519	0	0.81103	1	NA
6803	FBgn0035792	CG7548		protein_coding	0.251278	0	0.801655	1	NA
6888	FBgn0035931	CG13312		protein_coding	0.238914	0	0.775904	1	NA
6993	FBgn0036108	Cpr67Fa1	Cuticular protein 67Fa1	protein_coding	0.129927	0	0.81103	1	NA
7035	FBgn0036176	CG7377		protein_coding	0	0	0.992435	NA	NA
7036	FBgn0036177	CG33268		protein_coding	0.0388689	0	0.81103	1	NA
7075	FBgn0036227	CG17826		protein_coding	0.262829	0	0.77306	1	NA
7076	FBgn0036228	obst-G	obstructor-G	protein_coding	0.0445873	0	0.81103	1	NA
7155	FBgn0036349	SNCF	SoxNeuro Co-Factor	protein_coding	0.0393063	0	0.81103	1	NA
7206	FBgn0036427	CG4613		protein_coding	0.412741	0	0.762099	1	NA
7315	FBgn0036588	CG13068		protein_coding	0.999914	0	0.629776	1	1
7331	FBgn0036605	CG13041		protein_coding	0.394395	0	0.765109	1	NA
7370	FBgn0036676	CG13028		protein_coding	0.180371	0	0.81103	1	NA
7397	FBgn0036711	CG13727		protein_coding	0.039688	0	0.81103	1	NA
7520	FBgn0036872	CG12519		protein_coding	0.552999	0	0.764703	1	NA
7521	FBgn0036873	CG18294		protein_coding	0	0	0.992435	NA	NA
7712	FBgn0037139	CG14563		protein_coding	0.122575	0	0.81103	1	NA
7738	FBgn0037177	CG14454		protein_coding	0.0335658	0	0.81103	1	NA
7739	FBgn0037178	CG12546		protein_coding	0	0	0.992435	NA	NA
7825	FBgn0037322	Or83a	Odorant receptor 83a	protein_coding	0	0	0.992435	NA	NA
7874	FBgn0037395	CG10280		protein_coding	0.140054	0	0.81103	1	NA
8064	FBgn0037666	CR16735		pseudogene	0.173026	0	0.81103	1	NA
8250	FBgn0037940	CG14720		protein_coding	0.210202	0	0.81103	1	NA
8386	FBgn0038150	yellow-e3	yellow-e3	protein_coding	0.0335658	0	0.81103	1	NA
8394	FBgn0038161	CG9269		protein_coding	0.0335658	0	0.81103	1	NA
8445	FBgn0038239	CG14850		protein_coding	0.170937	0	0.81103	1	NA
8448	FBgn0038242	CG14852		protein_coding	0.268814	0	0.772705	1	NA
8909	FBgn0038942	CG13862		protein_coding	0	0	0.992435	NA	NA
8912	FBgn0038945	CG5386		protein_coding	0.184815	0	0.81103	1	NA
9085	FBgn0039195	CG17782		protein_coding	0.196368	0	0.81103	1	NA
9241	FBgn0039434	TwdlM	TweedleM	protein_coding	0.344847	0	0.770319	1	NA
9245	FBgn0039438	TwdlO	TweedleO	protein_coding	0.449968	0	0.789956	1	NA
9246	FBgn0039439	TwdlK	TweedleK	protein_coding	0.126754	0	0.81103	1	NA
9247	FBgn0039440	TwdlJ	TweedleJ	protein_coding	0	0	0.992435	NA	NA
9248	FBgn0039441	TwdlN	TweedleN	protein_coding	0.0816287	0	0.81103	1	NA
9250	FBgn0039444	TwdlD	TweedleD	protein_coding	0.214536	0	0.81103	1	NA
9251	FBgn0039448	TwdlQ	TweedleQ	protein_coding	0.0474434	0	0.81103	1	NA
9602	FBgn0039987	CR12798		pseudogene	0	0	0.992435	NA	NA
9682	FBgn0040296	Ocho	Ocho	protein_coding	0.0920566	0	0.81103	1	NA
9715	FBgn0040354	CG14418		protein_coding	0	0	0.992435	NA	NA
9718	FBgn0040357	CG14624		protein_coding	0	0	0.992435	NA	NA
9740	FBgn0040385	CG12496		protein_coding	0.0410563	0	0.81103	1	NA
9745	FBgn0040393	CG14265		protein_coding	0.0492433	0	0.81103	1	NA
9779	FBgn0040553	CG14374		protein_coding	0	0	0.992435	NA	NA
9782	FBgn0040569	lncRNA:CR14310	long non-coding RNA:CR14310	ncRNA	0.386815	0	0.764268	1	NA
9833	FBgn0040737	Tango8	Transport and Golgi organization 8	protein_coding	0	0	0.992435	NA	NA
9855	FBgn0040797	CG13066		protein_coding	0	0	0.992435	NA	NA
9856	FBgn0040798	CG13069		protein_coding	0.274142	0	0.772999	1	NA
9941	FBgn0041231	Gr68a	Gustatory receptor 68a	protein_coding	0	0	0.992435	NA	NA
9988	FBgn0041717	snRNA:U6atac	small nuclear RNA U6atac	snRNA	0.0984866	0	0.81103	1	NA
10025	FBgn0042173	CG18853		protein_coding	0	0	0.992435	NA	NA
10036	FBgn0042199	CG13713		protein_coding	0.113119	0	0.81103	1	NA
10117	FBgn0044817	Ste12DOR	Stellate 12D orphon	protein_coding	0.249263	0	0.81103	1	NA
10195	FBgn0046880	Obp56b	Odorant-binding protein 56b	protein_coding	0.177733	0	0.81103	1	NA
10203	FBgn0047092	lncRNA:CR32730	long non-coding RNA:CR32730	ncRNA	0.116678	0	0.81103	1	NA
10210	FBgn0047330	CG32235		protein_coding	0.325529	0	0.77034	1	NA
10227	FBgn0050025	CG30025		protein_coding	1.0068	0	0.81103	1	1
10295	FBgn0050155	tRNA:Trp-CCA-1-1	transfer RNA:Tryptophan-CCA 1-1	tRNA	0	0	0.992435	NA	NA
10300	FBgn0050160	CG30160		protein_coding	0	0	0.992435	NA	NA
10316	FBgn0050199	tRNA:Ala-CGC-1-2	transfer RNA:Alanine-CGC 1-2	tRNA	0	0	0.992435	NA	NA
10317	FBgn0050201	tRNA:Ser-TGA-1-1	transfer RNA:Serine-TGA 1-1	tRNA	0	0	0.992435	NA	NA
10318	FBgn0050202	tRNA:Ser-TGA-2-1	transfer RNA:Serine-TGA 2-1	tRNA	0	0	0.992435	NA	NA
10321	FBgn0050227	tRNA:Trp-CCA-2-2	transfer RNA:Tryptophan-CCA 2-2	tRNA	0	0	0.992435	NA	NA
10322	FBgn0050232	tRNA:Ala-TGC-1-1	transfer RNA:Alanine-TGC 1-1	tRNA	0	0	0.992435	NA	NA
10323	FBgn0050235	tRNA:Leu-AAG-1-3	transfer RNA:Leucine-AAG 1-3	tRNA	0	0	0.992435	NA	NA
10324	FBgn0050237	tRNA:Gln-CTG-1-1	transfer RNA:Glutamine-CTG 1-1	tRNA	0	0	0.992435	NA	NA
10325	FBgn0050238	tRNA:Glu-TTC-1-1	transfer RNA:Glutamic acid-TTC 1-1	tRNA	0	0	0.992435	NA	NA
10326	FBgn0050239	tRNA:Glu-CTC-1-1	transfer RNA:Glutamic acid-CTC 1-1	tRNA	0	0	0.992435	NA	NA
10327	FBgn0050249	tRNA:His-GTG-1-1	transfer RNA:Histidine-GTG 1-1	tRNA	0	0	0.992435	NA	NA
10328	FBgn0050254	tRNA:Arg-TCT-1-1	transfer RNA:Arginine-TCT 1-1	tRNA	0	0	0.992435	NA	NA
10329	FBgn0050257	tRNA:Thr-TGT-2-1	transfer RNA:Threonine-TGT 2-1	tRNA	0	0	0.992435	NA	NA
10355	FBgn0050298	tRNA:Thr-AGT-2-1	transfer RNA:Threonine-AGT 2-1	tRNA	0	0	0.992435	NA	NA
10408	FBgn0050406	tRNA:Gly-TCC-2-2	transfer RNA:Glycine-TCC 2-2	tRNA	0	0	0.992435	NA	NA
10433	FBgn0050449	tRNA:Glu-CTC-5-1Psi	transfer RNA:Glutamic acid-CTC 5-1 pseudogene	pseudogene	0	0	0.992435	NA	NA
10434	FBgn0050454	tRNA:Glu-CTC-2-1	transfer RNA:Glutamic acid-CTC 2-1	tRNA	0	0	0.992435	NA	NA
10435	FBgn0050457	CG30457		protein_coding	0	0	0.992435	NA	NA
10436	FBgn0050458	CG30458		protein_coding	0	0	0.992435	NA	NA
10491	FBgn0051054	CR31054		pseudogene	0	0	0.992435	NA	NA
10501	FBgn0051081	TwdlR	TweedleR	protein_coding	0.0507592	0	0.81103	1	NA
10530	FBgn0051130	tRNA:Leu-TAA-4-1	transfer RNA:Leucine-TAA 4-1	tRNA	0	0	0.992435	NA	NA
10535	FBgn0051143	tRNA:Leu-CAA-2-3	transfer RNA:Leucine-CAA 2-3	tRNA	0	0	0.992435	NA	NA
10547	FBgn0051162	tRNA:Ser-GCT-2-4	transfer RNA:Serine-GCT 2-4	tRNA	0	0	0.992435	NA	NA
10550	FBgn0051167	tRNA:Ser-GCT-1-1	transfer RNA:Serine-GCT 1-1	tRNA	0	0	0.992435	NA	NA
10578	FBgn0051228	tRNA:Pro-TGG-1-5	transfer RNA:Proline-TGG 1-5	tRNA	0	0	0.992435	NA	NA
10604	FBgn0051292	CR31292		pseudogene	3.25734	0	0.81103	1	1
10616	FBgn0051331	tRNA:Phe-GAA-1-7	transfer RNA:Phenylalanine-GAA 1-7	tRNA	0	0	0.992435	NA	NA
10625	FBgn0051356	tRNA:Thr-TGT-1-1	transfer RNA:Threonine-TGT 1-1	tRNA	0	0	0.992435	NA	NA
10639	FBgn0051383	tRNA:Leu-TAG-1-1	transfer RNA:Leucine-TAG 1-1	tRNA	0	0	0.992435	NA	NA
10651	FBgn0051416	tRNA:Asp-GTC-3-1	transfer RNA:Aspartic acid-GTC 3-1	tRNA	0	0	0.992435	NA	NA
10681	FBgn0051480	tRNA:Thr-CGT-1-1	transfer RNA:Threonine-CGT 1-1	tRNA	0	0	0.992435	NA	NA
10684	FBgn0051491	tRNA:Gly-TCC-1-2	transfer RNA:Glycine-TCC 1-2	tRNA	0.0445873	0	0.81103	1	NA
10689	FBgn0051506	tRNA:Leu-TAA-1-1	transfer RNA:Leucine-TAA 1-1	tRNA	0	0	0.992435	NA	NA
10710	FBgn0051560	CG31560		protein_coding	0	0	0.992435	NA	NA
10711	FBgn0051561	Osi16	Osiris 16	protein_coding	0	0	0.992435	NA	NA
10713	FBgn0051577	tRNA:Ala-AGC-1-1	transfer RNA:Alanine-AGC 1-1	tRNA	0	0	0.992435	NA	NA
10714	FBgn0051579	tRNA:Ala-AGC-2-7	transfer RNA:Alanine-AGC 2-7	tRNA	0	0	0.992435	NA	NA
10715	FBgn0051591	tRNA:Val-AAC-1-2	transfer RNA:Valine-AAC 1-2	tRNA	0	0	0.992435	NA	NA
10765	FBgn0051698	CG31698		protein_coding	0.133614	0	0.81103	1	NA
10822	FBgn0051813	nur	nemuri	protein_coding	0	0	0.992435	NA	NA
10830	FBgn0051824	CR31824		pseudogene	0	0	0.992435	NA	NA
10833	FBgn0051840	lncRNA:CR31840	long non-coding RNA:CR31840	ncRNA	0.0402866	0	0.81103	1	NA
10856	FBgn0051885	tRNA:Thr-AGT-1-1	transfer RNA:Threonine-AGT 1-1	tRNA	0	0	0.992435	NA	NA
10875	FBgn0051940	tRNA:Gln-CTG-3-1	transfer RNA:Glutamine-CTG 3-1	tRNA	0	0	0.992435	NA	NA
10876	FBgn0051942	tRNA:Arg-TCT-2-1	transfer RNA:Arginine-TCT 2-1	tRNA	0	0	0.992435	NA	NA
10882	FBgn0051953	CR31953		pseudogene	2.33215	0	0.81103	1	1
10890	FBgn0051971	tRNA:Asp-GTC-2-1	transfer RNA:Aspartic acid-GTC 2-1	tRNA	0	0	0.992435	NA	NA
10914	FBgn0052034	tRNA:Thr-AGT-3-1Psi	transfer RNA:Threonine-AGT 3-1 pseudogene	pseudogene	0	0	0.992435	NA	NA
10931	FBgn0052071	CG32071		protein_coding	0.423819	0	0.759051	1	NA
10945	FBgn0052093	tRNA:Gln-TTG-1-1	transfer RNA:Glutamine-TTG 1-1	tRNA	0	0	0.992435	NA	NA
10949	FBgn0052102	CG32102		protein_coding	0	0	0.992435	NA	NA
10982	FBgn0052188	CG32188		protein_coding	0.404331	0	0.735948	1	NA
10992	FBgn0052200	tRNA:Pro-CGG-2-3	transfer RNA:Proline-CGG 2-3	tRNA	0	0	0.992435	NA	NA
11003	FBgn0052214	CG32214		protein_coding	0.120561	0	0.81103	1	NA
11037	FBgn0052273	tRNA:Met-CAT-2-1	transfer RNA:Methionine-CAT 2-1	tRNA	0	0	0.992435	NA	NA
11038	FBgn0052274	Drsl1	Drosomycin-like 1	protein_coding	0.0809786	0	0.81103	1	NA
11047	FBgn0052288	tRNA:Cys-GCA-1-1	transfer RNA:Cysteine-GCA 1-1	tRNA	0	0	0.992435	NA	NA
11053	FBgn0052303	tRNA:Cys-GCA-3-1	transfer RNA:Cysteine-GCA 3-1	tRNA	0	0	0.992435	NA	NA
11057	FBgn0052312	tRNA:Cys-GCA-2-1	transfer RNA:Cysteine-GCA 2-1	tRNA	0	0	0.992435	NA	NA
11062	FBgn0052330	tRNA:Glu-CTC-3-1	transfer RNA:Glutamic acid-CTC 3-1	tRNA	0	0	0.992435	NA	NA
11069	FBgn0052357	tRNA:Met-CAT-1-4	transfer RNA:Methionine-CAT 1-4	tRNA	0	0	0.992435	NA	NA
11070	FBgn0052360	tRNA:Leu-CAG-1-4	transfer RNA:Leucine-CAG 1-4	tRNA	0	0	0.992435	NA	NA
11093	FBgn0052421	tRNA:Val-TAC-1-2	transfer RNA:Valine-TAC 1-2	tRNA	0	0	0.992435	NA	NA
11108	FBgn0052449	tRNA:Cys-GCA-4-1	transfer RNA:Cysteine-GCA 4-1	tRNA	0	0	0.992435	NA	NA
11122	FBgn0052480	tRNA:Ile-TAT-1-1	transfer RNA:Isoleucine-TAT 1-1	tRNA	0	0	0.992435	NA	NA
11123	FBgn0052482	tRNA:iMet-CAT-1-3	transfer RNA:initiator Methionine-CAT 1-3	tRNA	0	0	0.992435	NA	NA
11129	FBgn0052493	tRNA:Gln-TTG-2-1	transfer RNA:Glutamine-TTG 2-1	tRNA	0	0	0.992435	NA	NA
11136	FBgn0052518	tRNA:Ile-AAT-2-1Psi	transfer RNA:Isoleucine-AAT 2-1 pseudogene	pseudogene	0	0	0.992435	NA	NA
11139	FBgn0052525	tRNA:Tyr-GTA-2-1	transfer RNA:Tyrosine-GTA 2-1	tRNA	0	0	0.992435	NA	NA
11243	FBgn0052761	tRNA:Glu-CTC-6-1Psi	transfer RNA:Glutamic acid-CTC 6-1 pseudogene	pseudogene	0	0	0.992435	NA	NA
11244	FBgn0052762	CG32762		protein_coding	0	0	0.992435	NA	NA
11250	FBgn0052785	tRNA:Gln-CTG-2-1	transfer RNA:Glutamine-CTG 2-1	tRNA	0	0	0.992435	NA	NA
11266	FBgn0052819	CG32819		protein_coding	0.638264	0	0.81103	1	NA
11269	FBgn0052826	tRNA:Pro-CGG-1-1	transfer RNA:Proline-CGG 1-1	tRNA	0	0	0.992435	NA	NA
11385	FBgn0053238	Ste:CG33238	Ste:CG33238	protein_coding	0	0	0.992435	NA	NA
11387	FBgn0053240	Ste:CG33240	Ste:CG33240	protein_coding	0	0	0.992435	NA	NA
11388	FBgn0053241	Ste:CG33241	Ste:CG33241	protein_coding	0	0	0.992435	NA	NA
11390	FBgn0053243	Ste:CG33243	Ste:CG33243	protein_coding	0	0	0.992435	NA	NA
11393	FBgn0053247	Ste:CG33247	Ste:CG33247	protein_coding	1.87862	0	0.81103	1	1
11395	FBgn0053255	CR33255		pseudogene	0	0	0.992435	NA	NA
11396	FBgn0053257	CG33257		protein_coding	0	0	0.992435	NA	NA
11422	FBgn0053299	CG33299		protein_coding	0.643815	0	0.688971	1	NA
11431	FBgn0053315	CR33315		pseudogene	0.0856773	0	0.81103	1	NA
11432	FBgn0053317	CR33317		pseudogene	0.0433551	0	0.81103	1	NA
11446	FBgn0053356	5SrRNA-Psi:CR33356	5SrRNA-Psi:CR33356	pseudogene	0	0	0.992435	NA	NA
11447	FBgn0053363	5SrRNA-Psi:CR33363	5SrRNA-Psi:CR33363	pseudogene	0	0	0.992435	NA	NA
11448	FBgn0053366	5SrRNA:CR33366	5SrRNA:CR33366	rRNA	0.042679	0	0.81103	1	NA
11449	FBgn0053367	5SrRNA:CR33367	5SrRNA:CR33367	rRNA	0.0867102	0	0.81103	1	NA
11450	FBgn0053371	5SrRNA-Psi:CR33371	5SrRNA-Psi:CR33371	pseudogene	0	0	0.992435	NA	NA
11451	FBgn0053405	5SrRNA:CR33405	5SrRNA:CR33405	rRNA	0	0	0.992435	NA	NA
11453	FBgn0053418	5SrRNA:CR33418	5SrRNA:CR33418	rRNA	0.0492433	0	0.81103	1	NA
11454	FBgn0053420	5SrRNA:CR33420	5SrRNA:CR33420	rRNA	0.128863	0	0.81103	1	NA
11456	FBgn0053428	5SrRNA:CR33428	5SrRNA:CR33428	rRNA	0	0	0.992435	NA	NA
11457	FBgn0053432	5SrRNA:CR33432	5SrRNA:CR33432	rRNA	0.0402866	0	0.81103	1	NA
11463	FBgn0053454	CG33454		protein_coding	0.039688	0	0.81103	1	NA
11467	FBgn0053461	CG33461		protein_coding	0	0	0.992435	NA	NA
11471	FBgn0053467	CG33467		protein_coding	0.156187	0	0.81103	1	NA
11479	FBgn0053477	CG33477		protein_coding	0.0918597	0	0.81103	1	NA
11482	FBgn0053487	CR33487		pseudogene	0	0	0.992435	NA	NA
11487	FBgn0053496	CR33496		pseudogene	0	0	0.992435	NA	NA
11489	FBgn0053498	CR33498		pseudogene	0	0	0.992435	NA	NA
11493	FBgn0053503	Cyp12d1-d	Cytochrome P450 12d1 distal	protein_coding	0.17342	0	0.81103	1	NA
11494	FBgn0053504	snRNA:U7	small nuclear RNA U7	snRNA	0	0	0.992435	NA	NA
11514	FBgn0053536	tRNA:Leu-TAA-2-1	transfer RNA:Leucine-TAA 2-1	tRNA	0	0	0.992435	NA	NA
11515	FBgn0053537	tRNA:Asn-GTT-1-9	transfer RNA:Asparagine-GTT 1-9	tRNA	0	0	0.992435	NA	NA
11516	FBgn0053538	tRNA:Arg-CCT-1-3	transfer RNA:Arginine-CCT 1-3	tRNA	0	0	0.992435	NA	NA
11522	FBgn0053551	tRNA:Arg-TCG-2-4	transfer RNA:Arginine-TCG 2-4	tRNA	0	0	0.992435	NA	NA
11530	FBgn0053629	CR33629		pseudogene	0.0828793	0	0.81103	1	NA
11540	FBgn0053644	CG33644		protein_coding	0.160936	0	0.81103	1	NA
11542	FBgn0053647	CG33647		protein_coding	0.0492433	0	0.81103	1	NA
11547	FBgn0053664	CG33664		protein_coding	0	0	0.992435	NA	NA
11557	FBgn0053688	CG33688		protein_coding	0.0402182	0	0.81103	1	NA
11558	FBgn0053689	CG33689		protein_coding	0	0	0.992435	NA	NA
11561	FBgn0053700	CG33700		protein_coding	0.169788	0	0.81103	1	NA
11570	FBgn0053730	sncRNA:430d	small non-coding RNA 430d	ncRNA	0	0	0.992435	NA	NA
11571	FBgn0053752	CG33752		protein_coding	0.0393063	0	0.81103	1	NA
11575	FBgn0053766	CG33766		protein_coding	0.042679	0	0.81103	1	NA
11576	FBgn0053767	CG33767		protein_coding	0.188087	0	0.81103	1	NA
11577	FBgn0053768	CG33768		protein_coding	0.0402182	0	0.81103	1	NA
11578	FBgn0053769	CG33769		protein_coding	0.0388689	0	0.81103	1	NA
11579	FBgn0053770	CG33770		protein_coding	0.0350533	0	0.81103	1	NA
11580	FBgn0053771	CG33771		protein_coding	0	0	0.992435	NA	NA
11581	FBgn0053772	CG33772		protein_coding	0	0	0.992435	NA	NA
11586	FBgn0053783	CG33783		protein_coding	0.0821126	0	0.81103	1	NA
11590	FBgn0053796	CG33796		protein_coding	0	0	0.992435	NA	NA
11594	FBgn0053804	His1:CG33804	His1:CG33804	protein_coding	0	0	0.992435	NA	NA
11595	FBgn0053805	His-Psi:CR33805	His-Psi:CR33805	pseudogene	0	0	0.992435	NA	NA
11596	FBgn0053807	His1:CG33807	His1:CG33807	protein_coding	0	0	0.992435	NA	NA
11597	FBgn0053808	His2A:CG33808	His2A:CG33808	protein_coding	0	0	0.992435	NA	NA
11601	FBgn0053821	His3:CG33821	His3:CG33821	protein_coding	0.50295	0	0.81103	1	NA
11602	FBgn0053825	His1:CG33825	His1:CG33825	protein_coding	0	0	0.992435	NA	NA
11604	FBgn0053834	His1:CG33834	His1:CG33834	protein_coding	0.741068	0	0.81103	1	NA
11609	FBgn0053856	His2A:CG33856	His2A:CG33856	protein_coding	0	0	0.992435	NA	NA
11614	FBgn0053869	His4:CG33869	His4:CG33869	protein_coding	0.0701066	0	0.81103	1	NA
11615	FBgn0053871	His4:CG33871	His4:CG33871	protein_coding	0	0	0.992435	NA	NA
11617	FBgn0053877	His4:CG33877	His4:CG33877	protein_coding	0	0	0.992435	NA	NA
11619	FBgn0053882	His2B:CG33882	His2B:CG33882	protein_coding	0	0	0.992435	NA	NA
11622	FBgn0053899	His4:CG33899	His4:CG33899	protein_coding	1.29137	0	0.81103	1	1
11625	FBgn0053912	CG33912		protein_coding	0.068658	0	0.81103	1	NA
11634	FBgn0053929	CR33929		pseudogene	0.0795227	0	0.81103	1	NA
11695	FBgn0058068	CR40068		pseudogene	0	0	0.992435	NA	NA
11699	FBgn0058182	CR40182		pseudogene	0	0	0.992435	NA	NA
11706	FBgn0058441	CR40441		pseudogene	0	0	0.992435	NA	NA
11707	FBgn0058461	CR40461		pseudogene	0.0410563	0	0.81103	1	NA
11710	FBgn0060291	snoRNA:U49:66Db	snoRNA:U49:66Db	snoRNA	0	0	0.992435	NA	NA
11711	FBgn0060292	snoRNA:U49:66Da	snoRNA:U49:66Da	snoRNA	0	0	0.992435	NA	NA
11743	FBgn0063373	snoRNA:snR38:54Ec	snoRNA:snR38:54Ec	snoRNA	0	0	0.992435	NA	NA
11744	FBgn0063374	snoRNA:snR38:54Eb	snoRNA:snR38:54Eb	snoRNA	0	0	0.992435	NA	NA
11745	FBgn0063375	snoRNA:Me28S-G3277a		snoRNA	0	0	0.992435	NA	NA
11746	FBgn0063376	snoRNA:U76:54Eb	snoRNA:U76:54Eb	snoRNA	0	0	0.992435	NA	NA
11747	FBgn0063377	snoRNA:Me28S-A1666a		snoRNA	0	0	0.992435	NA	NA
11748	FBgn0063378	snoRNA:U31:54Ed	snoRNA:U31:54Ed	snoRNA	0	0	0.992435	NA	NA
11749	FBgn0063379	snoRNA:U31:54Ec	snoRNA:U31:54Ec	snoRNA	0.0402866	0	0.81103	1	NA
11751	FBgn0063381	snoRNA:Me28S-G3081a		snoRNA	0	0	0.992435	NA	NA
11752	FBgn0063382	snoRNA:U29:54Ed	snoRNA:U29:54Ed	snoRNA	0.042679	0	0.81103	1	NA
11753	FBgn0063383	snoRNA:U29:54Ec	snoRNA:U29:54Ec	snoRNA	0	0	0.992435	NA	NA
11754	FBgn0063384	snoRNA:U29:54Eb	snoRNA:U29:54Eb	snoRNA	0	0	0.992435	NA	NA
11755	FBgn0063385	snoRNA:Me28S-A3407a		snoRNA	0	0	0.992435	NA	NA
11756	FBgn0063386	snoRNA:Me18S-A28a		snoRNA	0	0	0.992435	NA	NA
11757	FBgn0063387	snoRNA:U27:54Eb	snoRNA:U27:54Eb	snoRNA	0	0	0.992435	NA	NA
11758	FBgn0063388	snoRNA:U27:54Ea	snoRNA:U27:54Ea	snoRNA	0	0	0.992435	NA	NA
11759	FBgn0063389	snoRNA:Me18S-G1620		snoRNA	0	0	0.992435	NA	NA
11760	FBgn0063391	snoRNA:U14:30Eb	snoRNA:U14:30Eb	snoRNA	0.0895298	0	0.81103	1	NA
11761	FBgn0063392	snoRNA:U14:30Ea	snoRNA:U14:30Ea	snoRNA	0	0	0.992435	NA	NA
11788	FBgn0065046	snoRNA:U3:9B	snoRNA:U3:9B	snoRNA	0.0907234	0	0.81103	1	NA
11790	FBgn0065051	scaRNA:MeU5-U42	small Cajal body-specific RNA : MeU5-U42	snoRNA	0	0	0.992435	NA	NA
11791	FBgn0065053	snoRNA:Me18S-C1831		snoRNA	0	0	0.992435	NA	NA
11793	FBgn0065057	scaRNA:MeU2-C28	small Cajal body-specific RNA : MeU2-C28	snoRNA	0	0	0.992435	NA	NA
11794	FBgn0065058	snoRNA:684	snoRNA:684	snoRNA	0	0	0.992435	NA	NA
11795	FBgn0065059	snoRNA:660	snoRNA:660	snoRNA	0	0	0.992435	NA	NA
11797	FBgn0065066	snoRNA:Me28S-A2564		snoRNA	0	0	0.992435	NA	NA
11798	FBgn0065070	snoRNA:291	snoRNA:291	snoRNA	0	0	0.992435	NA	NA
11799	FBgn0065071	snoRNA:Or-CD10		snoRNA	0	0	0.992435	NA	NA
11800	FBgn0065073	snoRNA:229	snoRNA:229	snoRNA	0.220547	0	0.81103	1	NA
11801	FBgn0065076	snoRNA:185	snoRNA:185	snoRNA	0	0	0.992435	NA	NA
11802	FBgn0065080	snoRNA:Me18S-A1374		snoRNA	0	0	0.992435	NA	NA
11803	FBgn0065081	sncRNA:838	small non-coding RNA 838	ncRNA	0	0	0.992435	NA	NA
11804	FBgn0065083	sncRNA:765	small non-coding RNA 765	ncRNA	0	0	0.992435	NA	NA
11805	FBgn0065084	sncRNA:763	small non-coding RNA 763	ncRNA	0	0	0.992435	NA	NA
11806	FBgn0065087	sncRNA:649	small non-coding RNA 649	ncRNA	0	0	0.992435	NA	NA
11807	FBgn0065088	sncRNA:641	small non-coding RNA 641	ncRNA	0	0	0.992435	NA	NA
11808	FBgn0065092	sncRNA:438	small non-coding RNA 438	ncRNA	0	0	0.992435	NA	NA
11809	FBgn0065094	sncRNA:419	small non-coding RNA 419	ncRNA	0	0	0.992435	NA	NA
11810	FBgn0065095	sncRNA:400	small non-coding RNA 400	ncRNA	0	0	0.992435	NA	NA
11811	FBgn0065096	sncRNA:359	small non-coding RNA 359	ncRNA	0	0	0.992435	NA	NA
11812	FBgn0065097	sncRNA:357	small non-coding RNA 357	ncRNA	0	0	0.992435	NA	NA
11815	FBgn0065100	sncRNA:254	small non-coding RNA 254	ncRNA	0	0	0.992435	NA	NA
11816	FBgn0065101	sncRNA:204	small non-coding RNA 204	ncRNA	0	0	0.992435	NA	NA
11817	FBgn0065102	sncRNA:184	small non-coding RNA 184	ncRNA	0	0	0.992435	NA	NA
11819	FBgn0065105	sncRNA:157	small non-coding RNA 157	ncRNA	0	0	0.992435	NA	NA
11820	FBgn0065107	sncRNA:128	small non-coding RNA 128	ncRNA	0	0	0.992435	NA	NA
11835	FBgn0067407	Or98P	Odorant receptor 98a pseudogene	pseudogene	0	0	0.992435	NA	NA
11840	FBgn0067782	att-ORFB	alternative testis transcripts open reading frame B	protein_coding	0	0	0.992435	NA	NA
11858	FBgn0082919	snoRNA:Or-CD4		snoRNA	0	0	0.992435	NA	NA
11859	FBgn0082922	snoRNA:Or-aca4	snoRNA:Or-aca4	snoRNA	0	0	0.992435	NA	NA
11861	FBgn0082924	snoRNA:Or-aca2	snoRNA:Or-aca2	snoRNA	0	0	0.992435	NA	NA
11862	FBgn0082925	snoRNA:Or-aca1	snoRNA:Or-aca1	snoRNA	0.202481	0	0.81103	1	NA
11863	FBgn0082926	snoRNA:Me28S-U1848	snoRNA:Me28S-U1848	snoRNA	0	0	0.992435	NA	NA
11864	FBgn0082927	snoRNA:Me28S-G3255b	snoRNA:Me28S-G3255b	snoRNA	0.0404893	0	0.81103	1	NA
11865	FBgn0082928	snoRNA:Me28S-G3255a	snoRNA:Me28S-G3255a	snoRNA	0	0	0.992435	NA	NA
11866	FBgn0082929	snoRNA:Me28S-G2703c	snoRNA:Me28S-G2703c	snoRNA	0	0	0.992435	NA	NA
11867	FBgn0082930	snoRNA:Me28S-G2703b	snoRNA:Me28S-G2703b	snoRNA	0	0	0.992435	NA	NA
11868	FBgn0082931	snoRNA:Me28S-G2703a	snoRNA:Me28S-G2703a	snoRNA	0	0	0.992435	NA	NA
11869	FBgn0082932	snoRNA:Me28S-G1083d	snoRNA:Me28S-G1083d	snoRNA	0	0	0.992435	NA	NA
11870	FBgn0082933	snoRNA:Me28S-G1083c	snoRNA:Me28S-G1083c	snoRNA	0	0	0.992435	NA	NA
11871	FBgn0082934	snoRNA:Me28S-G1083b	snoRNA:Me28S-G1083b	snoRNA	0	0	0.992435	NA	NA
11872	FBgn0082935	snoRNA:Me28S-G1083a	snoRNA:Me28S-G1083a	snoRNA	0	0	0.992435	NA	NA
11873	FBgn0082936	snoRNA:Me28S-C2645c		snoRNA	0.0853579	0	0.81103	1	NA
11874	FBgn0082938	snoRNA:Me28S-C2645a		snoRNA	0	0	0.992435	NA	NA
11875	FBgn0082939	snoRNA:Me28S-C3227b	snoRNA:Me28S-C3227b	snoRNA	0	0	0.992435	NA	NA
11877	FBgn0082941	snoRNA:Me28S-A992	snoRNA:Me28S-A992	snoRNA	0	0	0.992435	NA	NA
11878	FBgn0082942	snoRNA:Me28S-A982b	snoRNA:Me28S-A982b	snoRNA	0.0350533	0	0.81103	1	NA
11879	FBgn0082943	snoRNA:Me28S-A982a	snoRNA:Me28S-A982a	snoRNA	0	0	0.992435	NA	NA
11880	FBgn0082944	snoRNA:Me28S-A2634c	snoRNA:Me28S-A2634c	snoRNA	0	0	0.992435	NA	NA
11882	FBgn0082946	snoRNA:Me28S-A2634a	snoRNA:Me28S-A2634a	snoRNA	0	0	0.992435	NA	NA
11883	FBgn0082947	snoRNA:Me18S-U1356c	snoRNA:Me18S-U1356c	snoRNA	0.0388689	0	0.81103	1	NA
11884	FBgn0082948	snoRNA:Me18S-U1356b	snoRNA:Me18S-U1356b	snoRNA	0	0	0.992435	NA	NA
11885	FBgn0082949	snoRNA:Me18S-U1356a	snoRNA:Me18S-U1356a	snoRNA	0	0	0.992435	NA	NA
11886	FBgn0082950	snoRNA:Me18S-G1952	snoRNA:Me18S-G1952	snoRNA	0	0	0.992435	NA	NA
11887	FBgn0082951	snoRNA:Me18S-C1366	snoRNA:Me18S-C1366	snoRNA	0	0	0.992435	NA	NA
11888	FBgn0082952	snoRNA:Me18S-A1061	snoRNA:Me18S-A1061	snoRNA	0	0	0.992435	NA	NA
11892	FBgn0082958	snoRNA:Psi28S-3405c	snoRNA:Psi28S-3405c	snoRNA	0	0	0.992435	NA	NA
11893	FBgn0082959	snoRNA:Psi28S-3405b	snoRNA:Psi28S-3405b	snoRNA	0.0815478	0	0.81103	1	NA
11894	FBgn0082960	snoRNA:Psi28S-3405a	snoRNA:Psi28S-3405a	snoRNA	0	0	0.992435	NA	NA
11896	FBgn0082962	snoRNA:Psi28S-3385a	snoRNA:Psi28S-3385a	snoRNA	0.461881	0	0.737342	1	NA
11900	FBgn0082968	snoRNA:Psi28S-3316e	snoRNA:Psi28S-3316e	snoRNA	0	0	0.992435	NA	NA
11901	FBgn0082969	snoRNA:Psi28S-3316d	snoRNA:Psi28S-3316d	snoRNA	0.0402866	0	0.81103	1	NA
11902	FBgn0082970	snoRNA:Psi28S-3316c	snoRNA:Psi28S-3316c	snoRNA	0	0	0.992435	NA	NA
11904	FBgn0082972	snoRNA:Psi28S-3316a	snoRNA:Psi28S-3316a	snoRNA	0	0	0.992435	NA	NA
11906	FBgn0082974	snoRNA:Psi28S-3305c	snoRNA:Psi28S-3305c	snoRNA	0.661931	0	0.702724	1	NA
11907	FBgn0082975	snoRNA:Psi28S-3305b	snoRNA:Psi28S-3305b	snoRNA	0.0445873	0	0.81103	1	NA
11908	FBgn0082976	snoRNA:Psi28S-3305a	snoRNA:Psi28S-3305a	snoRNA	0	0	0.992435	NA	NA
11909	FBgn0082978	snoRNA:Psi28S-3091b	snoRNA:Psi28S-3091b	snoRNA	0.444034	0	0.702398	1	NA
11912	FBgn0082981	snoRNA:Psi28S-2949	snoRNA:Psi28S-2949	snoRNA	0.208748	0	0.805928	1	NA
11914	FBgn0082986	snoRNA:Psi28S-2562	snoRNA:Psi28S-2562	snoRNA	0.516204	0	0.735601	1	NA
11918	FBgn0082990	snoRNA:Psi28S-2263	snoRNA:Psi28S-2263	snoRNA	0	0	0.992435	NA	NA
11919	FBgn0082993	snoRNA:Psi28S-1936	snoRNA:Psi28S-1936	snoRNA	0	0	0.992435	NA	NA
11922	FBgn0082997	snoRNA:Psi28S-1232	snoRNA:Psi28S-1232	snoRNA	0.0335658	0	0.81103	1	NA
11923	FBgn0082998	snoRNA:Psi28S-1192d	snoRNA:Psi28S-1192d	snoRNA	0.042679	0	0.81103	1	NA
11925	FBgn0083000	snoRNA:Psi28S-1192b	snoRNA:Psi28S-1192b	snoRNA	0.130608	0	0.81103	1	NA
11928	FBgn0083004	snoRNA:Psi28S-1175b	snoRNA:Psi28S-1175b	snoRNA	0.312699	0	0.741074	1	NA
11931	FBgn0083007	snoRNA:Psi28S-1135f	snoRNA:Psi28S-1135f	snoRNA	0.358707	0	0.766033	1	NA
11933	FBgn0083009	snoRNA:Psi28S-1135d	snoRNA:Psi28S-1135d	snoRNA	0.145277	0	0.81103	1	NA
11938	FBgn0083014	snoRNA:Psi18S-996	snoRNA:Psi18S-996	snoRNA	0.203943	0	0.806845	1	NA
11940	FBgn0083016	snoRNA:Psi18S-841d	snoRNA:Psi18S-841d	snoRNA	0	0	0.992435	NA	NA
11941	FBgn0083017	snoRNA:Psi18S-841c	snoRNA:Psi18S-841c	snoRNA	0	0	0.992435	NA	NA
11942	FBgn0083018	snoRNA:Psi18S-841b	snoRNA:Psi18S-841b	snoRNA	0.0445873	0	0.81103	1	NA
11943	FBgn0083020	snoRNA:Psi18S-640g	snoRNA:Psi18S-640g	snoRNA	0.0445873	0	0.81103	1	NA
11944	FBgn0083021	snoRNA:Psi18S-640f	snoRNA:Psi18S-640f	snoRNA	0	0	0.992435	NA	NA
11945	FBgn0083022	snoRNA:Psi18S-640e	snoRNA:Psi18S-640e	snoRNA	0	0	0.992435	NA	NA
11946	FBgn0083023	snoRNA:Psi18S-640d	snoRNA:Psi18S-640d	snoRNA	0	0	0.992435	NA	NA
11947	FBgn0083024	snoRNA:Psi18S-640c	snoRNA:Psi18S-640c	snoRNA	0	0	0.992435	NA	NA
11949	FBgn0083026	snoRNA:Psi18S-640a	snoRNA:Psi18S-640a	snoRNA	0	0	0.992435	NA	NA
11951	FBgn0083028	snoRNA:Psi18S-525k	snoRNA:Psi18S-525k	snoRNA	0.169778	0	0.81103	1	NA
11952	FBgn0083029	snoRNA:Psi18S-525j	snoRNA:Psi18S-525j	snoRNA	0.0393063	0	0.81103	1	NA
11953	FBgn0083030	snoRNA:Psi18S-525i	snoRNA:Psi18S-525i	snoRNA	0	0	0.992435	NA	NA
11954	FBgn0083031	snoRNA:Psi18S-525h	snoRNA:Psi18S-525h	snoRNA	0	0	0.992435	NA	NA
11955	FBgn0083032	snoRNA:Psi18S-525g	snoRNA:Psi18S-525g	snoRNA	0	0	0.992435	NA	NA
11956	FBgn0083033	snoRNA:Psi18S-525f	snoRNA:Psi18S-525f	snoRNA	0	0	0.992435	NA	NA
11957	FBgn0083034	snoRNA:Psi18S-525e	snoRNA:Psi18S-525e	snoRNA	0.0393063	0	0.81103	1	NA
11958	FBgn0083035	snoRNA:Psi18S-525d	snoRNA:Psi18S-525d	snoRNA	0	0	0.992435	NA	NA
11959	FBgn0083036	snoRNA:Psi18S-525c	snoRNA:Psi18S-525c	snoRNA	0	0	0.992435	NA	NA
11961	FBgn0083038	snoRNA:Psi18S-525a	snoRNA:Psi18S-525a	snoRNA	0.0393063	0	0.81103	1	NA
11964	FBgn0083041	snoRNA:Psi18S-1854b	snoRNA:Psi18S-1854b	snoRNA	0.343131	0	0.767753	1	NA
11965	FBgn0083042	snoRNA:Psi18S-1854a	snoRNA:Psi18S-1854a	snoRNA	0.168015	0	0.81103	1	NA
11967	FBgn0083045	snoRNA:Psi18S-1389b	snoRNA:Psi18S-1389b	snoRNA	0.0445873	0	0.81103	1	NA
11969	FBgn0083047	snoRNA:Psi18S-1377e	snoRNA:Psi18S-1377e	snoRNA	0.143158	0	0.81103	1	NA
11970	FBgn0083048	snoRNA:Psi18S-1377d	snoRNA:Psi18S-1377d	snoRNA	0.548184	0	0.702984	1	NA
11973	FBgn0083053	snoRNA:Psi18S-1347b	snoRNA:Psi18S-1347b	snoRNA	0	0	0.992435	NA	NA
11974	FBgn0083054	snoRNA:Psi18S-1347a	snoRNA:Psi18S-1347a	snoRNA	0	0	0.992435	NA	NA
11975	FBgn0083055	snoRNA:Psi18S-1295	snoRNA:Psi18S-1295	snoRNA	0	0	0.992435	NA	NA
11980	FBgn0083121	Uhg7	U snoRNA host gene 7	ncRNA	0	0	0.992435	NA	NA
11989	FBgn0083941	CG34105		protein_coding	0.0404893	0	0.81103	1	NA
12025	FBgn0083988	snoRNA:Me28S-C3420a	snoRNA:Me28S-C3420a	snoRNA	0	0	0.992435	NA	NA
12026	FBgn0083989	snoRNA:Me28S-C3420b	snoRNA:Me28S-C3420b	snoRNA	0	0	0.992435	NA	NA
12039	FBgn0085193	CG34164		protein_coding	0.237217	0	0.81103	1	NA
12054	FBgn0085208	CG34179		protein_coding	0	0	0.992435	NA	NA
12091	FBgn0085252	CG34223		protein_coding	0.0433551	0	0.81103	1	NA
12115	FBgn0085288	CG34259		protein_coding	0.0796638	0	0.81103	1	NA
12121	FBgn0085295	CG34266		protein_coding	0.134414	0	0.81103	1	NA
12123	FBgn0085297	CG34268		protein_coding	0.039688	0	0.81103	1	NA
12130	FBgn0085307	CG34278		protein_coding	0.319443	0	0.795595	1	NA
12154	FBgn0085332	CG34303		protein_coding	0.209773	0	0.81103	1	NA
12159	FBgn0085340	CR34311		pseudogene	0	0	0.992435	NA	NA
12164	FBgn0085349	CR34320		pseudogene	0	0	0.992435	NA	NA
12177	FBgn0085366	CG34337		protein_coding	0	0	0.992435	NA	NA
12178	FBgn0085367	CG34338		protein_coding	0	0	0.992435	NA	NA
12244	FBgn0085458	CG34429		protein_coding	0	0	0.992435	NA	NA
12253	FBgn0085470	lmgB	lemming B	protein_coding	2.06096	0	0.81103	1	1
12276	FBgn0085505	lncRNA:CR40629	long non-coding RNA:CR40629	ncRNA	0.0474434	0	0.81103	1	NA
12283	FBgn0085540	lncRNA:CR40947	long non-coding RNA:CR40947	ncRNA	0	0	0.992435	NA	NA
12291	FBgn0085664	CR41519		pseudogene	0	0	0.992435	NA	NA
12292	FBgn0085673	Su(Ste):CR41533	Suppressor of Stellate:CR41533	ncRNA	0.493659	0	0.81103	1	NA
12296	FBgn0085734	CR40450		pseudogene	0.125894	0	0.81103	1	NA
12300	FBgn0085784	CR41379		pseudogene	0.372985	0	0.712588	1	NA
12305	FBgn0085791	CR41508		pseudogene	0	0	0.992435	NA	NA
12308	FBgn0085804	CR41571		pseudogene	0	0	0.992435	NA	NA
12314	FBgn0086021	snoRNA:MeU6-C68		snoRNA	0	0	0.992435	NA	NA
12315	FBgn0086022	snoRNA:Me28S-U1130		snoRNA	0	0	0.992435	NA	NA
12316	FBgn0086023	snoRNA:Me28S-A2589a		snoRNA	0	0	0.992435	NA	NA
12317	FBgn0086024	snoRNA:Me28S-A2589b		snoRNA	0	0	0.992435	NA	NA
12318	FBgn0086025	snoRNA:Me28S-A2589c		snoRNA	0	0	0.992435	NA	NA
12319	FBgn0086026	snoRNA:Me28S-G2596		snoRNA	0	0	0.992435	NA	NA
12321	FBgn0086028	snoRNA:Me28S-G2173		snoRNA	0	0	0.992435	NA	NA
12322	FBgn0086029	snoRNA:Me18S-A1597		snoRNA	0	0	0.992435	NA	NA
12323	FBgn0086030	snoRNA:Me18S-G393		snoRNA	0	0	0.992435	NA	NA
12324	FBgn0086031	snoRNA:Me28S-U1230		snoRNA	0	0	0.992435	NA	NA
12325	FBgn0086032	snoRNA:Me28S-C437		snoRNA	0	0	0.992435	NA	NA
12326	FBgn0086033	snoRNA:Me28S-A2486		snoRNA	0	0	0.992435	NA	NA
12327	FBgn0086034	snoRNA:Me28S-G2743		snoRNA	0	0	0.992435	NA	NA
12328	FBgn0086035	snoRNA:Me18S-G642		snoRNA	0	0	0.992435	NA	NA
12329	FBgn0086036	snoRNA:Me18S-A934		snoRNA	0	0	0.992435	NA	NA
12330	FBgn0086037	snoRNA:Me28S-A2958		snoRNA	0	0	0.992435	NA	NA
12331	FBgn0086038	snoRNA:Me28S-C1237		snoRNA	0	0	0.992435	NA	NA
12332	FBgn0086039	snoRNA:Me28S-A2113		snoRNA	0	0	0.992435	NA	NA
12333	FBgn0086040	snoRNA:Me28S-A3365		snoRNA	0	0	0.992435	NA	NA
12334	FBgn0086041	snoRNA:Me18S-A469		snoRNA	0	0	0.992435	NA	NA
12335	FBgn0086042	snoRNA:Me28S-G980		snoRNA	0	0	0.992435	NA	NA
12336	FBgn0086043	snoRNA:Me18S-C1024		snoRNA	0	0	0.992435	NA	NA
12338	FBgn0086045	snoRNA:Me18S-A627		snoRNA	0	0	0.992435	NA	NA
12339	FBgn0086046	snoRNA:Me28S-A1705		snoRNA	0	0	0.992435	NA	NA
12340	FBgn0086047	snoRNA:Me18S-G894		snoRNA	0	0	0.992435	NA	NA
12341	FBgn0086048	snoRNA:Me28S-U3344b		snoRNA	0.0402182	0	0.81103	1	NA
12342	FBgn0086049	snoRNA:Me28S-U3344a		snoRNA	0	0	0.992435	NA	NA
12343	FBgn0086051	snoRNA:Me28S-U2134a		snoRNA	0	0	0.992435	NA	NA
12344	FBgn0086052	snoRNA:Me18S-G423		snoRNA	0	0	0.992435	NA	NA
12345	FBgn0086053	snoRNA:Me18S-G1358a		snoRNA	0	0	0.992435	NA	NA
12346	FBgn0086054	snoRNA:Me18S-G1358b		snoRNA	0	0	0.992435	NA	NA
12347	FBgn0086055	snoRNA:Me18S-C1096		snoRNA	0	0	0.992435	NA	NA
12348	FBgn0086056	snoRNA:Me18S-A425		snoRNA	0	0	0.992435	NA	NA
12349	FBgn0086057	snoRNA:Me28S-G2017		snoRNA	0	0	0.992435	NA	NA
12350	FBgn0086058	snoRNA:Me18S-G1189		snoRNA	0	0	0.992435	NA	NA
12351	FBgn0086059	snoRNA:Me18S-C1280		snoRNA	0	0	0.992435	NA	NA
12352	FBgn0086060	snoRNA:Me28S-U1554		snoRNA	0	0	0.992435	NA	NA
12353	FBgn0086061	snoRNA:Or-CD8		snoRNA	0.0410563	0	0.81103	1	NA
12354	FBgn0086062	snoRNA:Me28S-C788b		snoRNA	0	0	0.992435	NA	NA
12355	FBgn0086063	snoRNA:Me28S-C788a		snoRNA	0	0	0.992435	NA	NA
12356	FBgn0086064	snoRNA:Me28S-G3113b		snoRNA	0	0	0.992435	NA	NA
12357	FBgn0086065	snoRNA:Me28S-G3113a		snoRNA	0	0	0.992435	NA	NA
12358	FBgn0086066	snoRNA:Me5.8S-G74		snoRNA	0	0	0.992435	NA	NA
12359	FBgn0086067	snoRNA:Me28S-A771		snoRNA	0	0	0.992435	NA	NA
12360	FBgn0086068	snoRNA:Or-CD12		snoRNA	0.0404893	0	0.81103	1	NA
12361	FBgn0086069	snoRNA:Me28S-C3351		snoRNA	0	0	0.992435	NA	NA
12362	FBgn0086070	snoRNA:Or-CD11c		snoRNA	0	0	0.992435	NA	NA
12363	FBgn0086071	snoRNA:Or-CD11b		snoRNA	0	0	0.992435	NA	NA
12364	FBgn0086072	snoRNA:Or-CD11a		snoRNA	0	0	0.992435	NA	NA
12365	FBgn0086073	snoRNA:Me18S-A1494		snoRNA	0	0	0.992435	NA	NA
12366	FBgn0086074	snoRNA:Me18S-A1806		snoRNA	0	0	0.992435	NA	NA
12367	FBgn0086075	snoRNA:Me28S-G3253		snoRNA	0	0	0.992435	NA	NA
12368	FBgn0086076	snoRNA:MeU2-A31		snoRNA	0	0	0.992435	NA	NA
12369	FBgn0086077	snoRNA:Me18S-G962		snoRNA	0	0	0.992435	NA	NA
12370	FBgn0086078	snoRNA:Me28S-A774b		snoRNA	0	0	0.992435	NA	NA
12371	FBgn0086079	snoRNA:Me28S-A774a		snoRNA	0	0	0.992435	NA	NA
12372	FBgn0086080	snoRNA:Me28S-A576		snoRNA	0	0	0.992435	NA	NA
12373	FBgn0086081	snoRNA:Me28S-A30		snoRNA	0	0	0.992435	NA	NA
12374	FBgn0086082	snoRNA:Or-CD11		snoRNA	0	0	0.992435	NA	NA
12416	FBgn0086533	snoRNA:Me18S-C419		snoRNA	0	0	0.992435	NA	NA
12418	FBgn0086600	snoRNA:Psi18S-1347c	snoRNA:Psi18S-1347c	snoRNA	0.0445873	0	0.81103	1	NA
12419	FBgn0086601	snoRNA:Psi28S-3327c	snoRNA:Psi28S-3327c	snoRNA	0.573155	0	0.73649	1	NA
12426	FBgn0086611	Lcp65Ag3	Larval cuticle protein	protein_coding	0.0402171	0	0.81103	1	NA
12431	FBgn0086658	snoRNA:Psi28S-1180	snoRNA:Psi28S-1180	snoRNA	0.423164	0	0.712263	1	NA
12442	FBgn0086669	snoRNA:Psi18S-841a	snoRNA:Psi18S-841a	snoRNA	0	0	0.992435	NA	NA
12482	FBgn0086900	Cpr65Ax1	Cuticular protein 65Ax1	protein_coding	0	0	0.992435	NA	NA
12608	FBgn0259189	Ir7e	Ionotropic receptor 7e	protein_coding	0	0	0.992435	NA	NA
12609	FBgn0259190	Ir7d	Ionotropic receptor 7d	protein_coding	0.201513	0	0.81103	1	NA
12663	FBgn0259702	CG42356		protein_coding	0.0492433	0	0.81103	1	NA
12710	FBgn0259840	Su(Ste):CR42409	Su(Ste):CR42409	ncRNA	0	0	0.992435	NA	NA
12712	FBgn0259842	Su(Ste):CR42411	Su(Ste):CR42411	ncRNA	0	0	0.992435	NA	NA
12713	FBgn0259843	Su(Ste):CR42412	Su(Ste):CR42412	ncRNA	0.448573	0	0.81103	1	NA
12716	FBgn0259847	Su(Ste):CR42416	Su(Ste):CR42416	ncRNA	0.16285	0	0.81103	1	NA
12723	FBgn0259855	Su(Ste):CR42424	Su(Ste):CR42424	ncRNA	0	0	0.992435	NA	NA
12725	FBgn0259857	Su(Ste):CR42426	Su(Ste):CR42426	ncRNA	0.369136	0	0.792166	1	NA
12727	FBgn0259859	Su(Ste):CR42428	Su(Ste):CR42428	ncRNA	0.610668	0	0.705703	1	NA
12728	FBgn0259860	Su(Ste):CR42429	Su(Ste):CR42429	ncRNA	0.123169	0	0.81103	1	NA
12733	FBgn0259869	Su(Ste):CR42438	Su(Ste):CR42438	ncRNA	0.212061	0	0.81103	1	NA
12792	FBgn0260002	snoRNA:Me28S-U2134b		snoRNA	0.0402171	0	0.81103	1	NA
12806	FBgn0260225	CR42499		pseudogene	0.121468	0	0.81103	1	NA
12842	FBgn0260451	CG14042		protein_coding	0	0	0.992435	NA	NA
12884	FBgn0260713	CG42544		protein_coding	0	0	0.992435	NA	NA
12888	FBgn0260721	CR42548		pseudogene	0.093868	0	0.81103	1	NA
12940	FBgn0260871	CG42581		protein_coding	0	0	0.992435	NA	NA
13069	FBgn0261453	scaRNA:MeU2-C41	small Cajal body-specific RNA : MeU2-C41	snoRNA	0	0	0.992435	NA	NA
13071	FBgn0261455	scaRNA:MeU5-G38	small Cajal body-specific RNA : MeU5-G38	snoRNA	0	0	0.992435	NA	NA
13081	FBgn0261505	CR42653		pseudogene	1.92867	0	0.81103	1	1
13113	FBgn0261566	CG42680		protein_coding	0.425155	0	0.756781	1	NA
13153	FBgn0261635	CG42718		protein_coding	0	0	0.992435	NA	NA
13157	FBgn0261640	CR42723		pseudogene	0	0	0.992435	NA	NA
13220	FBgn0261841	pre-mod(mdg4)-AD		protein_coding	3.66078	0	0.81103	NA	NA
13224	FBgn0261845	pre-mod(mdg4)-U		protein_coding	2.74162	0	0.81103	1	1
13259	FBgn0261973	snoRNA:Or-CD9a		snoRNA	0.0335658	0	0.81103	1	NA
13260	FBgn0261974	snoRNA:Or-CD9b		snoRNA	0	0	0.992435	NA	NA
13297	FBgn0262024	CG42835		protein_coding	0.0404893	0	0.81103	1	NA
13300	FBgn0262027	CR42838		pseudogene	0	0	0.992435	NA	NA
13350	FBgn0262172	mir-307b	mir-307b stem loop	ncRNA	0	0	0.992435	NA	NA
13351	FBgn0262174	mir-993	mir-993 stem loop	ncRNA	0	0	0.992435	NA	NA
13352	FBgn0262177	mir-375	mir-375 stem loop	ncRNA	0	0	0.992435	NA	NA
13353	FBgn0262178	mir-981	mir-981 stem loop	ncRNA	0	0	0.992435	NA	NA
13354	FBgn0262180	mir-2283	mir-2283 stem loop	ncRNA	0	0	0.992435	NA	NA
13355	FBgn0262181	mir-972	mir-972 stem loop	ncRNA	0	0	0.992435	NA	NA
13356	FBgn0262182	mir-957	mir-957 stem loop	ncRNA	0	0	0.992435	NA	NA
13357	FBgn0262185	mir-995	mir-995 stem loop	ncRNA	0	0	0.992435	NA	NA
13358	FBgn0262187	mir-970	mir-970 stem loop	ncRNA	0	0	0.992435	NA	NA
13359	FBgn0262189	mir-2500	mir-2500 stem loop	ncRNA	0	0	0.992435	NA	NA
13360	FBgn0262191	mir-2497	mir-2497 stem loop	ncRNA	0	0	0.992435	NA	NA
13361	FBgn0262194	mir-2489	mir-2489 stem loop	ncRNA	0	0	0.992435	NA	NA
13362	FBgn0262200	mir-962	mir-962 stem loop	ncRNA	0	0	0.992435	NA	NA
13363	FBgn0262201	mir-973	mir-973 stem loop	ncRNA	0	0	0.992435	NA	NA
13364	FBgn0262203	mir-967	mir-967 stem loop	ncRNA	0	0	0.992435	NA	NA
13365	FBgn0262204	mir-2279	mir-2279 stem loop	ncRNA	0	0	0.992435	NA	NA
13366	FBgn0262205	mir-932	mir-932 stem loop	ncRNA	0	0	0.992435	NA	NA
13367	FBgn0262210	mir-927	mir-927 stem loop	ncRNA	0	0	0.992435	NA	NA
13368	FBgn0262211	mir-2498	mir-2498 stem loop	ncRNA	0	0	0.992435	NA	NA
13369	FBgn0262213	mir-2495	mir-2495 stem loop	ncRNA	0	0	0.992435	NA	NA
13370	FBgn0262214	mir-929	mir-929 stem loop	ncRNA	0	0	0.992435	NA	NA
13371	FBgn0262215	mir-989	mir-989 stem loop	ncRNA	0.203858	0	0.81103	1	NA
13372	FBgn0262216	mir-974	mir-974 stem loop	ncRNA	0	0	0.992435	NA	NA
13373	FBgn0262220	mir-987	mir-987 stem loop	ncRNA	0	0	0.992435	NA	NA
13374	FBgn0262222	mir-971	mir-971 stem loop	ncRNA	0	0	0.992435	NA	NA
13375	FBgn0262223	mir-994	mir-994 stem loop	ncRNA	0	0	0.992435	NA	NA
13376	FBgn0262227	mir-991	mir-991 stem loop	ncRNA	0	0	0.992435	NA	NA
13377	FBgn0262228	mir-975	mir-975 stem loop	ncRNA	0	0	0.992435	NA	NA
13378	FBgn0262233	mir-2494	mir-2494 stem loop	ncRNA	0.249646	0	0.802687	1	NA
13379	FBgn0262235	mir-983-1	mir-983-1 stem loop	ncRNA	0	0	0.992435	NA	NA
13380	FBgn0262237	mir-2491	mir-2491 stem loop	ncRNA	0	0	0.992435	NA	NA
13381	FBgn0262239	mir-961	mir-961 stem loop	ncRNA	0	0	0.992435	NA	NA
13382	FBgn0262243	mir-964	mir-964 stem loop	ncRNA	0	0	0.992435	NA	NA
13383	FBgn0262249	mir-958	mir-958 stem loop	ncRNA	0	0	0.992435	NA	NA
13384	FBgn0262251	mir-977	mir-977 stem loop	ncRNA	0	0	0.992435	NA	NA
13385	FBgn0262252	mir-965	mir-965 stem loop	ncRNA	0	0	0.992435	NA	NA
13386	FBgn0262256	mir-959	mir-959 stem loop	ncRNA	0	0	0.992435	NA	NA
13387	FBgn0262260	mir-2282	mir-2282 stem loop	ncRNA	0	0	0.992435	NA	NA
13388	FBgn0262263	mir-969	mir-969 stem loop	ncRNA	0	0	0.992435	NA	NA
13389	FBgn0262266	mir-980	mir-980 stem loop	ncRNA	0	0	0.992435	NA	NA
13390	FBgn0262269	mir-955	mir-955 stem loop	ncRNA	0	0	0.992435	NA	NA
13391	FBgn0262272	mir-1002	mir-1002 stem loop	ncRNA	0	0	0.992435	NA	NA
13392	FBgn0262275	mir-2280	mir-2280 stem loop	ncRNA	0	0	0.992435	NA	NA
13393	FBgn0262279	mir-983-2	mir-983-2 stem loop	ncRNA	0.0388689	0	0.81103	1	NA
13394	FBgn0262282	mir-984	mir-984 stem loop	ncRNA	0	0	0.992435	NA	NA
13395	FBgn0262283	mir-985	mir-985 stem loop	ncRNA	0	0	0.992435	NA	NA
13396	FBgn0262286	mir-1001	mir-1001 stem loop	ncRNA	0	0	0.992435	NA	NA
13397	FBgn0262290	mir-iab-8	mir-iab-8 stem loop	ncRNA	0	0	0.992435	NA	NA
13398	FBgn0262291	mir-956	mir-956 stem loop	ncRNA	0.153773	0	0.81103	1	NA
13399	FBgn0262293	mir-2490	mir-2490 stem loop	ncRNA	0	0	0.992435	NA	NA
13400	FBgn0262297	mir-2496	mir-2496 stem loop	ncRNA	0	0	0.992435	NA	NA
13401	FBgn0262300	mir-988	mir-988 stem loop	ncRNA	0	0	0.992435	NA	NA
13402	FBgn0262301	mir-979	mir-979 stem loop	ncRNA	0	0	0.992435	NA	NA
13403	FBgn0262302	mir-954	mir-954 stem loop	ncRNA	0	0	0.992435	NA	NA
13404	FBgn0262307	mir-990	mir-990 stem loop	ncRNA	0	0	0.992435	NA	NA
13405	FBgn0262314	mir-978	mir-978 stem loop	ncRNA	0	0	0.992435	NA	NA
13406	FBgn0262315	mir-2493	mir-2493 stem loop	ncRNA	0	0	0.992435	NA	NA
13407	FBgn0262316	mir-986	mir-986 stem loop	ncRNA	0	0	0.992435	NA	NA
13408	FBgn0262317	mir-966	mir-966 stem loop	ncRNA	0	0	0.992435	NA	NA
13409	FBgn0262319	mir-1000	mir-1000 stem loop	ncRNA	0	0	0.992435	NA	NA
13410	FBgn0262321	mir-960	mir-960 stem loop	ncRNA	0	0	0.992435	NA	NA
13411	FBgn0262323	mir-252	mir-252 stem loop	ncRNA	0	0	0.992435	NA	NA
13412	FBgn0262327	mir-2281	mir-2281 stem loop	ncRNA	0	0	0.992435	NA	NA
13413	FBgn0262330	mir-193	mir-193 stem loop	ncRNA	0.0402866	0	0.81103	1	NA
13414	FBgn0262331	mir-999	mir-999 stem loop	ncRNA	0	0	0.992435	NA	NA
13415	FBgn0262332	mir-968	mir-968 stem loop	ncRNA	0	0	0.992435	NA	NA
13416	FBgn0262333	mir-963	mir-963 stem loop	ncRNA	0	0	0.992435	NA	NA
13417	FBgn0262334	mir-992	mir-992 stem loop	ncRNA	0	0	0.992435	NA	NA
13418	FBgn0262335	mir-2492	mir-2492 stem loop	ncRNA	0	0	0.992435	NA	NA
13419	FBgn0262338	mir-2499	mir-2499 stem loop	ncRNA	0	0	0.992435	NA	NA
13420	FBgn0262339	mir-982	mir-982 stem loop	ncRNA	0	0	0.992435	NA	NA
13421	FBgn0262341	mir-976	mir-976 stem loop	ncRNA	0	0	0.992435	NA	NA
13438	FBgn0262367	mir-13b-1	mir-13b-1 stem loop	ncRNA	0	0	0.992435	NA	NA
13439	FBgn0262368	mir-282	mir-282 stem loop	ncRNA	0	0	0.992435	NA	NA
13440	FBgn0262369	mir-31b	mir-31b stem loop	ncRNA	0	0	0.992435	NA	NA
13441	FBgn0262370	mir-7	mir-7 stem loop	ncRNA	0	0	0.992435	NA	NA
13442	FBgn0262371	mir-263b	mir-263b stem loop	ncRNA	0	0	0.992435	NA	NA
13443	FBgn0262372	mir-3	mir-3 stem loop	ncRNA	0	0	0.992435	NA	NA
13444	FBgn0262373	mir-9a	mir-9a stem loop	ncRNA	0	0	0.992435	NA	NA
13445	FBgn0262374	mir-2b-1	mir-2b-1 stem loop	ncRNA	0	0	0.992435	NA	NA
13446	FBgn0262375	mir-1005	mir-1005 stem loop	ncRNA	0	0	0.992435	NA	NA
13447	FBgn0262376	mir-219	mir-219 stem loop	ncRNA	0	0	0.992435	NA	NA
13448	FBgn0262377	mir-2a-1	mir-2a-1 stem loop	ncRNA	0	0	0.992435	NA	NA
13449	FBgn0262378	mir-317	mir-317 stem loop	ncRNA	0	0	0.992435	NA	NA
13450	FBgn0262379	mir-1012	mir-1012 stem loop	ncRNA	0	0	0.992435	NA	NA
13451	FBgn0262380	mir-309	mir-309 stem loop	ncRNA	0	0	0.992435	NA	NA
13452	FBgn0262381	mir-276b	mir-276b stem loop	ncRNA	0	0	0.992435	NA	NA
13453	FBgn0262382	mir-1010	mir-1010 stem loop	ncRNA	0	0	0.992435	NA	NA
13454	FBgn0262383	mir-284	mir-284 stem loop	ncRNA	0	0	0.992435	NA	NA
13455	FBgn0262384	mir-1014	mir-1014 stem loop	ncRNA	0	0	0.992435	NA	NA
13456	FBgn0262385	mir-307a	mir-307a stem loop	ncRNA	0	0	0.992435	NA	NA
13457	FBgn0262386	mir-306	mir-306 stem loop	ncRNA	0	0	0.992435	NA	NA
13458	FBgn0262387	mir-190	mir-190 stem loop	ncRNA	0	0	0.992435	NA	NA
13459	FBgn0262388	mir-92b	mir-92b stem loop	ncRNA	0	0	0.992435	NA	NA
13460	FBgn0262389	mir-1017	mir-1017 stem loop	ncRNA	0	0	0.992435	NA	NA
13461	FBgn0262390	mir-303	mir-303 stem loop	ncRNA	0	0	0.992435	NA	NA
13462	FBgn0262391	mir-184	mir-184 stem loop	ncRNA	0	0	0.992435	NA	NA
13463	FBgn0262392	mir-1004	mir-1004 stem loop	ncRNA	0	0	0.992435	NA	NA
13464	FBgn0262393	mir-33	mir-33 stem loop	ncRNA	0	0	0.992435	NA	NA
13465	FBgn0262395	mir-12	mir-12 stem loop	ncRNA	0	0	0.992435	NA	NA
13466	FBgn0262396	mir-314	mir-314 stem loop	ncRNA	0	0	0.992435	NA	NA
13467	FBgn0262397	mir-2c	mir-2c stem loop	ncRNA	0	0	0.992435	NA	NA
13468	FBgn0262398	mir-124	mir-124 stem loop	ncRNA	0	0	0.992435	NA	NA
13469	FBgn0262400	mir-287	mir-287 stem loop	ncRNA	0	0	0.992435	NA	NA
13470	FBgn0262401	mir-285	mir-285 stem loop	ncRNA	0	0	0.992435	NA	NA
13471	FBgn0262402	mir-311	mir-311 stem loop	ncRNA	0	0	0.992435	NA	NA
13472	FBgn0262403	mir-278	mir-278 stem loop	ncRNA	0	0	0.992435	NA	NA
13473	FBgn0262404	mir-996	mir-996 stem loop	ncRNA	0	0	0.992435	NA	NA
13475	FBgn0262406	mir-let7	let-7	ncRNA	0	0	0.992435	NA	NA
13476	FBgn0262407	mir-308	mir-308 stem loop	ncRNA	0	0	0.992435	NA	NA
13477	FBgn0262408	mir-5	mir-5 stem loop	ncRNA	0	0	0.992435	NA	NA
13478	FBgn0262409	mir-304	mir-304 stem loop	ncRNA	0	0	0.992435	NA	NA
13479	FBgn0262410	mir-6-2	mir-6-2 stem loop	ncRNA	0	0	0.992435	NA	NA
13480	FBgn0262411	mir-92a	mir-92a stem loop	ncRNA	0	0	0.992435	NA	NA
13481	FBgn0262412	mir-1008	mir-1008 stem loop	ncRNA	0	0	0.992435	NA	NA
13482	FBgn0262413	mir-9b	mir-9b stem loop	ncRNA	0	0	0.992435	NA	NA
13483	FBgn0262414	mir-4	mir-4 stem loop	ncRNA	0	0	0.992435	NA	NA
13484	FBgn0262415	mir-289	mir-289 stem loop	ncRNA	0	0	0.992435	NA	NA
13485	FBgn0262416	mir-31a	mir-31a stem loop	ncRNA	0	0	0.992435	NA	NA
13486	FBgn0262417	mir-316	mir-316 stem loop	ncRNA	0	0	0.992435	NA	NA
13487	FBgn0262418	mir-6-3	mir-6-3 stem loop	ncRNA	0	0	0.992435	NA	NA
13488	FBgn0262419	mir-277	mir-277 stem loop	ncRNA	0	0	0.992435	NA	NA
13489	FBgn0262420	mir-318	mir-318 stem loop	ncRNA	0	0	0.992435	NA	NA
13490	FBgn0262421	mir-13b-2	mir-13b-2 stem loop	ncRNA	0	0	0.992435	NA	NA
13491	FBgn0262422	mir-1011	mir-1011 stem loop	ncRNA	0	0	0.992435	NA	NA
13492	FBgn0262424	mir-10	mir-10 stem loop	ncRNA	0	0	0.992435	NA	NA
13493	FBgn0262425	mir-288	mir-288 stem loop	ncRNA	0	0	0.992435	NA	NA
13494	FBgn0262426	mir-283	mir-283 stem loop	ncRNA	0	0	0.992435	NA	NA
13495	FBgn0262427	mir-1016	mir-1016 stem loop	ncRNA	0	0	0.992435	NA	NA
13496	FBgn0262428	mir-87	mir-87 stem loop	ncRNA	0	0	0.992435	NA	NA
13497	FBgn0262429	mir-13a	mir-13a stem loop	ncRNA	0	0	0.992435	NA	NA
13498	FBgn0262430	mir-9c	mir-9c stem loop	ncRNA	0	0	0.992435	NA	NA
13499	FBgn0262431	mir-1003	mir-1003 stem loop	ncRNA	0	0	0.992435	NA	NA
13500	FBgn0262432	mir-8	mir-8 stem loop	ncRNA	0	0	0.992435	NA	NA
13501	FBgn0262433	mir-210	mir-210 stem loop	ncRNA	0	0	0.992435	NA	NA
13502	FBgn0262434	mir-11	mir-11 stem loop	ncRNA	0	0	0.992435	NA	NA
13503	FBgn0262435	mir-1009	mir-1009 stem loop	ncRNA	0	0	0.992435	NA	NA
13504	FBgn0262436	mir-310	mir-310 stem loop	ncRNA	0	0	0.992435	NA	NA
13505	FBgn0262437	mir-274	mir-274 stem loop	ncRNA	0	0	0.992435	NA	NA
13506	FBgn0262438	mir-1006	mir-1006 stem loop	ncRNA	0	0	0.992435	NA	NA
13507	FBgn0262440	mir-280	mir-280 stem loop	ncRNA	0	0	0.992435	NA	NA
13508	FBgn0262441	mir-313	mir-313 stem loop	ncRNA	0	0	0.992435	NA	NA
13509	FBgn0262442	mir-2501	mir-2501 stem loop	ncRNA	0	0	0.992435	NA	NA
13510	FBgn0262443	mir-286	mir-286 stem loop	ncRNA	0	0	0.992435	NA	NA
13511	FBgn0262444	mir-1013	mir-1013 stem loop	ncRNA	0	0	0.992435	NA	NA
13512	FBgn0262445	mir-133	mir-133 stem loop	ncRNA	0	0	0.992435	NA	NA
13513	FBgn0262446	mir-137	mir-137 stem loop	ncRNA	0	0	0.992435	NA	NA
13514	FBgn0262447	mir-14	mir-14 stem loop	ncRNA	0	0	0.992435	NA	NA
13516	FBgn0262449	mir-2b-2	mir-2b-2 stem loop	ncRNA	0	0	0.992435	NA	NA
13517	FBgn0262450	mir-312	mir-312 stem loop	ncRNA	0	0	0.992435	NA	NA
13518	FBgn0262451	mir-ban	bantam	ncRNA	0	0	0.992435	NA	NA
13519	FBgn0262452	mir-79	mir-79 stem loop	ncRNA	0	0	0.992435	NA	NA
13520	FBgn0262453	mir-275	mir-275 stem loop	ncRNA	0	0	0.992435	NA	NA
13521	FBgn0262454	mir-1007	mir-1007 stem loop	ncRNA	0	0	0.992435	NA	NA
13522	FBgn0262455	mir-1	mir-1 stem loop	ncRNA	0	0	0.992435	NA	NA
13523	FBgn0262456	mir-125	mir-125 stem loop	ncRNA	0	0	0.992435	NA	NA
13524	FBgn0262457	mir-1015	mir-1015 stem loop	ncRNA	0	0	0.992435	NA	NA
13525	FBgn0262458	mir-305	mir-305 stem loop	ncRNA	0	0	0.992435	NA	NA
13526	FBgn0262459	mir-34	mir-34 stem loop	ncRNA	0	0	0.992435	NA	NA
13527	FBgn0262460	mir-2a-2	mir-2a-2 stem loop	ncRNA	0	0	0.992435	NA	NA
13528	FBgn0262461	mir-315	mir-315 stem loop	ncRNA	0	0	0.992435	NA	NA
13529	FBgn0262462	mir-iab-4	mir-iab-4 stem loop	ncRNA	0	0	0.992435	NA	NA
13530	FBgn0262463	mir-100	mir-100 stem loop	ncRNA	0	0	0.992435	NA	NA
13531	FBgn0262464	mir-6-1	mir-6-1 stem loop	ncRNA	0	0	0.992435	NA	NA
13562	FBgn0262530	CG43084		protein_coding	0.0803371	0	0.81103	1	NA
13574	FBgn0262542	CR43096		pseudogene	0	0	0.992435	NA	NA
13594	FBgn0262576	CG43116		protein_coding	0.173182	0	0.81103	1	NA
13671	FBgn0262795	CR43176		pseudogene	0.0805731	0	0.81103	1	NA
13673	FBgn0262806	CR43177		pseudogene	0.0433551	0	0.81103	1	NA
13675	FBgn0262810	CG43181		protein_coding	0.0402171	0	0.81103	1	NA
13703	FBgn0262851	CR43215		pseudogene	0	0	0.992435	NA	NA
13704	FBgn0262853	CR43217		pseudogene	10.2275	0	0.771506	1	1
13715	FBgn0262873	Diedel2	Diedel 2	protein_coding	0.0507592	0	0.81103	1	NA
13726	FBgn0262885	CR43240		pseudogene	0	0	0.992435	NA	NA
13730	FBgn0262889	CG43244		protein_coding	0	0	0.992435	NA	NA
13741	FBgn0262900	CG43255		protein_coding	0.0492433	0	0.81103	1	NA
13761	FBgn0262964	CR43275		pseudogene	0.605903	0	0.658732	1	NA
13762	FBgn0262965	CR43276		pseudogene	0.157983	0	0.81103	1	NA
13816	FBgn0263037	CG43332		protein_coding	0.166751	0	0.81103	1	NA
13842	FBgn0263091	CR43359		pseudogene	0.636323	0	0.670903	1	NA
13850	FBgn0263107	mir-bft	bereft	ncRNA	0	0	0.992435	NA	NA
13873	FBgn0263201	scaRNA:MeU1b-A234	small Cajal body-specific RNA : MeU1b-A234	snoRNA	0	0	0.992435	NA	NA
13879	FBgn0263211	CR43381		pseudogene	0.449653	0	0.740757	1	NA
13880	FBgn0263212	CR43382		pseudogene	0	0	0.992435	NA	NA
13976	FBgn0263409	lncRNA:CR43455	long non-coding RNA:CR43455	ncRNA	0	0	0.992435	NA	NA
13999	FBgn0263458	snoRNA:CG43051-a		snoRNA	0	0	0.992435	NA	NA
14001	FBgn0263460	snoRNA:CG31191-a		snoRNA	0.0433551	0	0.81103	1	NA
14004	FBgn0263463	snoRNA:gcl-a		snoRNA	0	0	0.992435	NA	NA
14005	FBgn0263464	snoRNA:hts-a		snoRNA	0	0	0.992435	NA	NA
14006	FBgn0263465	snoRNA:kis-a		snoRNA	0	0	0.992435	NA	NA
14007	FBgn0263466	snoRNA:lola-a		snoRNA	0.244639	0	0.775109	1	NA
14008	FBgn0263467	snoRNA:nop5-x16-a		snoRNA	0	0	0.992435	NA	NA
14014	FBgn0263473	snoRNA:abba-a		snoRNA	0	0	0.992435	NA	NA
14016	FBgn0263475	snoRNA:CG16892-a		snoRNA	0.0445873	0	0.81103	1	NA
14019	FBgn0263478	snoRNA:Edc3-a		snoRNA	0.0805731	0	0.81103	1	NA
14020	FBgn0263479	scaRNA:PsiU2-35.45	small Cajal body-specific RNA : PsiU2-35.45	snoRNA	0.0388689	0	0.81103	1	NA
14021	FBgn0263480	snoRNA:Irbp-a		snoRNA	0	0	0.992435	NA	NA
14022	FBgn0263481	snoRNA:lola-b		snoRNA	0.217566	0	0.804603	1	NA
14023	FBgn0263482	snoRNA:lola-c		snoRNA	0.118773	0	0.81103	1	NA
14024	FBgn0263483	snoRNA:lola-d		snoRNA	0	0	0.992435	NA	NA
14025	FBgn0263484	snoRNA:Pi4KIIalpha-a		snoRNA	0.152686	0	0.81103	1	NA
14029	FBgn0263488	sncRNA:CR43603	small non-coding RNA:CR43603	ncRNA	0.1739	0	0.81103	1	NA
14052	FBgn0263513	mir-4953	mir-4953 stem loop	ncRNA	0	0	0.992435	NA	NA
14053	FBgn0263514	mir-4966-1	mir-4966-1 stem loop	ncRNA	0	0	0.992435	NA	NA
14054	FBgn0263515	mir-4983	mir-4983 stem loop	ncRNA	0	0	0.992435	NA	NA
14055	FBgn0263516	mir-4958	mir-4958 stem loop	ncRNA	0	0	0.992435	NA	NA
14056	FBgn0263517	mir-4976	mir-4976 stem loop	ncRNA	0	0	0.992435	NA	NA
14058	FBgn0263519	mir-4964	mir-4964 stem loop	ncRNA	0	0	0.992435	NA	NA
14059	FBgn0263520	mir-4945	mir-4945 stem loop	ncRNA	0.0433551	0	0.81103	1	NA
14060	FBgn0263521	mir-4969	mir-4969 stem loop	ncRNA	0	0	0.992435	NA	NA
14061	FBgn0263522	mir-4982	mir-4982 stem loop	ncRNA	0	0	0.992435	NA	NA
14062	FBgn0263523	mir-4972	mir-4972 stem loop	ncRNA	0	0	0.992435	NA	NA
14063	FBgn0263525	mir-4911	mir-4911 stem loop	ncRNA	0	0	0.992435	NA	NA
14064	FBgn0263526	mir-4971	mir-4971 stem loop	ncRNA	0	0	0.992435	NA	NA
14065	FBgn0263527	mir-4908	mir-4908 stem loop	ncRNA	0	0	0.992435	NA	NA
14066	FBgn0263528	mir-4970	mir-4970 stem loop	ncRNA	0	0	0.992435	NA	NA
14067	FBgn0263529	mir-4977	mir-4977 stem loop	ncRNA	0	0	0.992435	NA	NA
14068	FBgn0263530	mir-4917	mir-4917 stem loop	ncRNA	0	0	0.992435	NA	NA
14069	FBgn0263531	mir-4955	mir-4955 stem loop	ncRNA	0	0	0.992435	NA	NA
14070	FBgn0263532	mir-4962	mir-4962 stem loop	ncRNA	0	0	0.992435	NA	NA
14071	FBgn0263533	mir-4973	mir-4973 stem loop	ncRNA	0.0410563	0	0.81103	1	NA
14072	FBgn0263534	mir-4960	mir-4960 stem loop	ncRNA	0	0	0.992435	NA	NA
14073	FBgn0263536	mir-4974	mir-4974 stem loop	ncRNA	0	0	0.992435	NA	NA
14074	FBgn0263537	mir-4951	mir-4951 stem loop	ncRNA	0.355806	0	0.81103	1	NA
14075	FBgn0263538	mir-4965	mir-4965 stem loop	ncRNA	0	0	0.992435	NA	NA
14076	FBgn0263539	mir-4978	mir-4978 stem loop	ncRNA	0.0404893	0	0.81103	1	NA
14077	FBgn0263541	mir-4986	mir-4986 stem loop	ncRNA	0	0	0.992435	NA	NA
14078	FBgn0263542	mir-4954	mir-4954 stem loop	ncRNA	0	0	0.992435	NA	NA
14079	FBgn0263543	mir-4979	mir-4979 stem loop	ncRNA	0	0	0.992435	NA	NA
14080	FBgn0263544	mir-4949	mir-4949 stem loop	ncRNA	0	0	0.992435	NA	NA
14081	FBgn0263545	mir-4963	mir-4963 stem loop	ncRNA	0	0	0.992435	NA	NA
14082	FBgn0263546	mir-4985	mir-4985 stem loop	ncRNA	0	0	0.992435	NA	NA
14083	FBgn0263547	mir-4944	mir-4944 stem loop	ncRNA	0	0	0.992435	NA	NA
14084	FBgn0263548	mir-4957	mir-4957 stem loop	ncRNA	0	0	0.992435	NA	NA
14085	FBgn0263550	mir-4918	mir-4918 stem loop	ncRNA	0	0	0.992435	NA	NA
14086	FBgn0263551	mir-4939	mir-4939 stem loop	ncRNA	0.0853579	0	0.81103	1	NA
14087	FBgn0263552	mir-4961	mir-4961 stem loop	ncRNA	0	0	0.992435	NA	NA
14088	FBgn0263553	mir-4913	mir-4913 stem loop	ncRNA	0	0	0.992435	NA	NA
14089	FBgn0263554	mir-4952	mir-4952 stem loop	ncRNA	0	0	0.992435	NA	NA
14091	FBgn0263556	mir-4940	mir-4940 stem loop	ncRNA	0.123169	0	0.81103	1	NA
14092	FBgn0263557	mir-4967	mir-4967 stem loop	ncRNA	0	0	0.992435	NA	NA
14093	FBgn0263558	mir-4980	mir-4980 stem loop	ncRNA	0.0402182	0	0.81103	1	NA
14094	FBgn0263559	mir-2535b	mir-2535b stem loop	ncRNA	0	0	0.992435	NA	NA
14095	FBgn0263560	mir-4987	mir-4987 stem loop	ncRNA	0	0	0.992435	NA	NA
14096	FBgn0263561	mir-4984	mir-4984 stem loop	ncRNA	0	0	0.992435	NA	NA
14097	FBgn0263562	mir-4948	mir-4948 stem loop	ncRNA	0	0	0.992435	NA	NA
14098	FBgn0263563	mir-4956	mir-4956 stem loop	ncRNA	0	0	0.992435	NA	NA
14099	FBgn0263564	mir-4914	mir-4914 stem loop	ncRNA	0	0	0.992435	NA	NA
14100	FBgn0263565	mir-4950	mir-4950 stem loop	ncRNA	0	0	0.992435	NA	NA
14101	FBgn0263566	mir-4909	mir-4909 stem loop	ncRNA	0	0	0.992435	NA	NA
14102	FBgn0263567	mir-4915	mir-4915 stem loop	ncRNA	0	0	0.992435	NA	NA
14103	FBgn0263568	mir-4946	mir-4946 stem loop	ncRNA	0	0	0.992435	NA	NA
14104	FBgn0263569	mir-4968	mir-4968 stem loop	ncRNA	0	0	0.992435	NA	NA
14105	FBgn0263570	mir-4941	mir-4941 stem loop	ncRNA	0	0	0.992435	NA	NA
14106	FBgn0263571	mir-4959	mir-4959 stem loop	ncRNA	0	0	0.992435	NA	NA
14107	FBgn0263572	mir-4981	mir-4981 stem loop	ncRNA	0	0	0.992435	NA	NA
14108	FBgn0263573	mir-4942	mir-4942 stem loop	ncRNA	0.0856435	0	0.81103	1	NA
14109	FBgn0263575	mir-4912	mir-4912 stem loop	ncRNA	0	0	0.992435	NA	NA
14110	FBgn0263576	mir-4919	mir-4919 stem loop	ncRNA	0	0	0.992435	NA	NA
14111	FBgn0263577	mir-4910	mir-4910 stem loop	ncRNA	0	0	0.992435	NA	NA
14112	FBgn0263578	mir-4916	mir-4916 stem loop	ncRNA	0	0	0.992435	NA	NA
14113	FBgn0263579	mir-4947	mir-4947 stem loop	ncRNA	0	0	0.992435	NA	NA
14121	FBgn0263588	lncRNA:CR43613	long non-coding RNA:CR43613	ncRNA	0.239335	0	0.802698	1	NA
14127	FBgn0263596	CG43618		protein_coding	0.0402182	0	0.81103	1	NA
14156	FBgn0263629	mir-3643	mir-3643 stem loop	ncRNA	0	0	0.992435	NA	NA
14157	FBgn0263630	mir-3641	mir-3641 stem loop	ncRNA	0	0	0.992435	NA	NA
14158	FBgn0263631	mir-3645	mir-3645 stem loop	ncRNA	0.409514	0	0.733836	1	NA
14159	FBgn0263632	mir-3642	mir-3642 stem loop	ncRNA	0	0	0.992435	NA	NA
14160	FBgn0263633	mir-3644	mir-3644 stem loop	ncRNA	0	0	0.992435	NA	NA
14183	FBgn0263707	CG43659		protein_coding	0.23871	0	0.802976	1	NA
14188	FBgn0263741	CG43666		protein_coding	0.0410563	0	0.81103	1	NA
14227	FBgn0263839	sncRNA:CR43701	small non-coding RNA:CR43701	ncRNA	0	0	0.992435	NA	NA
14234	FBgn0263847	snRNA:LU	small nuclear RNA Like U	snRNA	0.079521	0	0.81103	1	NA
14235	FBgn0263848	CG43709		protein_coding	0	0	0.992435	NA	NA
14238	FBgn0263851	snoRNA:CD-24		snoRNA	0	0	0.992435	NA	NA
14265	FBgn0263976	asRNA:CR43728	antisense RNA:CR43728	ncRNA	0.07938	0	0.81103	1	NA
14321	FBgn0264301	CG43779		protein_coding	0	0	0.992435	NA	NA
14373	FBgn0264379	lncRNA:CR43831	long non-coding RNA:CR43831	ncRNA	0	0	0.992435	NA	NA
14376	FBgn0264382	lncRNA:CR43834	long non-coding RNA:CR43834	ncRNA	0.0896923	0	0.81103	1	NA
14432	FBgn0264483	asRNA:CR43891	antisense RNA:CR43891	ncRNA	0	0	0.992435	NA	NA
14450	FBgn0264504	asRNA:CR43903	antisense RNA:CR43903	ncRNA	0	0	0.992435	NA	NA
14519	FBgn0264696	CG43965		protein_coding	0.164856	0	0.81103	1	NA
14539	FBgn0264716	lncRNA:CR43984	long non-coding RNA:CR43984	ncRNA	0.677161	0	0.655495	1	NA
14615	FBgn0264867	lncRNA:CR44058	long non-coding RNA:CR44058	ncRNA	4.90321	0	0.589105	1	1
14633	FBgn0264886	lncRNA:CR44077	long non-coding RNA:CR44077	ncRNA	0.0829531	0	0.81103	1	NA
14640	FBgn0264893	lncRNA:CR44084	long non-coding RNA:CR44084	ncRNA	0	0	0.992435	NA	NA
14650	FBgn0264903	CG44094		protein_coding	0	0	0.992435	NA	NA
14668	FBgn0264944	lncRNA:CR44113	long non-coding RNA:CR44113	ncRNA	0	0	0.992435	NA	NA
14777	FBgn0265141	Ir47b	Ionotropic receptor 47b	pseudogene	0.0445873	0	0.81103	1	NA
14778	FBgn0265142	Ir56e	Ionotropic receptor 56e	pseudogene	0	0	0.992435	NA	NA
14780	FBgn0265144	lncRNA:CR44213	long non-coding RNA:CR44213	ncRNA	0.0790829	0	0.81103	1	NA
14782	FBgn0265146	CG44215		protein_coding	0	0	0.992435	NA	NA
14790	FBgn0265154	Ir60f	Ionotropic receptor 60f	pseudogene	0	0	0.992435	NA	NA
14824	FBgn0265197	CG44257		protein_coding	0.601869	0	0.683598	1	NA
14830	FBgn0265203	lncRNA:CR44263	long non-coding RNA:CR44263	ncRNA	0.324512	0	0.796313	1	NA
14899	FBgn0265371	lncRNA:CR44312	long non-coding RNA:CR44312	ncRNA	0	0	0.992435	NA	NA
14900	FBgn0265372	lncRNA:CR44313	long non-coding RNA:CR44313	ncRNA	0.0402866	0	0.81103	1	NA
14938	FBgn0265454	lncRNA:CR44354	long non-coding RNA:CR44354	ncRNA	0	0	0.992435	NA	NA
14945	FBgn0265469	CG44362		protein_coding	0	0	0.992435	NA	NA
14946	FBgn0265470	lncRNA:CR44363	long non-coding RNA:CR44363	ncRNA	0.086229	0	0.81103	1	NA
14984	FBgn0265550	lncRNA:CR44400	long non-coding RNA:CR44400	ncRNA	0.213016	0	0.805396	1	NA
14999	FBgn0265587	lncRNA:CR44414	long non-coding RNA:CR44414	ncRNA	0.162292	0	0.81103	1	NA
15046	FBgn0265652	lncRNA:CR44459	long non-coding RNA:CR44459	ncRNA	0.117102	0	0.81103	1	NA
15049	FBgn0265655	lncRNA:CR44462	long non-coding RNA:CR44462	ncRNA	0	0	0.992435	NA	NA
15086	FBgn0265692	lncRNA:CR44499	long non-coding RNA:CR44499	ncRNA	0	0	0.992435	NA	NA
15095	FBgn0265701	lncRNA:CR44508	long non-coding RNA:CR44508	ncRNA	0	0	0.992435	NA	NA
15097	FBgn0265703	lncRNA:CR44510	long non-coding RNA:CR44510	ncRNA	0	0	0.992435	NA	NA
15100	FBgn0265706	lncRNA:CR44513	long non-coding RNA:CR44513	ncRNA	0	0	0.992435	NA	NA
15129	FBgn0265735	lncRNA:CR44542	long non-coding RNA:CR44542	ncRNA	0	0	0.992435	NA	NA
15130	FBgn0265736	lncRNA:CR44543	long non-coding RNA:CR44543	ncRNA	0	0	0.992435	NA	NA
15138	FBgn0265744	lncRNA:CR44551	long non-coding RNA:CR44551	ncRNA	0.109678	0	0.81103	1	NA
15152	FBgn0265758	lncRNA:CR44565	long non-coding RNA:CR44565	ncRNA	0.039688	0	0.81103	1	NA
15155	FBgn0265761	lncRNA:CR44568	long non-coding RNA:CR44568	ncRNA	0.0701066	0	0.81103	1	NA
15173	FBgn0265794	lncRNA:CR44583	long non-coding RNA:CR44583	ncRNA	0.039688	0	0.81103	1	NA
15178	FBgn0265799	lncRNA:CR44588	long non-coding RNA:CR44588	ncRNA	0.0783374	0	0.81103	1	NA
15194	FBgn0265815	lncRNA:CR44604	long non-coding RNA:CR44604	ncRNA	0.0335658	0	0.81103	1	NA
15195	FBgn0265816	lncRNA:CR44605	long non-coding RNA:CR44605	ncRNA	0.149803	0	0.81103	1	NA
15203	FBgn0265824	lncRNA:CR44613	long non-coding RNA:CR44613	ncRNA	0.0445873	0	0.81103	1	NA
15206	FBgn0265827	lncRNA:CR44616	long non-coding RNA:CR44616	ncRNA	0.12963	0	0.81103	1	NA
15216	FBgn0265837	lncRNA:CR44626	long non-coding RNA:CR44626	ncRNA	0.0402866	0	0.81103	1	NA
15219	FBgn0265840	lncRNA:CR44629	long non-coding RNA:CR44629	ncRNA	0	0	0.992435	NA	NA
15220	FBgn0265841	lncRNA:CR44630	long non-coding RNA:CR44630	ncRNA	0	0	0.992435	NA	NA
15223	FBgn0265844	lncRNA:CR44633	long non-coding RNA:CR44633	ncRNA	0.0804452	0	0.81103	1	NA
15224	FBgn0265845	lncRNA:CR44634	long non-coding RNA:CR44634	ncRNA	0.159581	0	0.81103	1	NA
15238	FBgn0265860	lncRNA:CR44649	long non-coding RNA:CR44649	ncRNA	0.141805	0	0.81103	1	NA
15239	FBgn0265861	lncRNA:CR44650	long non-coding RNA:CR44650	ncRNA	0.372527	0	0.737865	1	NA
15244	FBgn0265866	lncRNA:CR44655	long non-coding RNA:CR44655	ncRNA	0.195702	0	0.81103	1	NA
15247	FBgn0265870	CR44659		pseudogene	0	0	0.992435	NA	NA
15249	FBgn0265872	lncRNA:CR44661	long non-coding RNA:CR44661	ncRNA	0.817087	0	0.81103	1	NA
15302	FBgn0265925	lncRNA:CR44714	long non-coding RNA:CR44714	ncRNA	0.230439	0	0.81103	1	NA
15307	FBgn0265930	lncRNA:CR44719	long non-coding RNA:CR44719	ncRNA	0	0	0.992435	NA	NA
15310	FBgn0265933	lncRNA:CR44722	long non-coding RNA:CR44722	ncRNA	0.347025	0	0.796195	1	NA
15322	FBgn0265946	lncRNA:CR44733	long non-coding RNA:CR44733	ncRNA	0.162723	0	0.81103	1	NA
15326	FBgn0265950	lncRNA:CR44737	long non-coding RNA:CR44737	ncRNA	0.0402171	0	0.81103	1	NA
15328	FBgn0265952	lncRNA:CR44739	long non-coding RNA:CR44739	ncRNA	0.0350533	0	0.81103	1	NA
15352	FBgn0265983	lncRNA:CR44762	long non-coding RNA:CR44762	ncRNA	0	0	0.992435	NA	NA
15354	FBgn0265985	lncRNA:CR44764	long non-coding RNA:CR44764	ncRNA	0.320373	0	0.767514	1	NA
15372	FBgn0266007	lncRNA:CR44780	long non-coding RNA:CR44780	ncRNA	0.370056	0	0.713679	1	NA
15384	FBgn0266026	lncRNA:CR44791	long non-coding RNA:CR44791	ncRNA	0.118772	0	0.81103	1	NA
15403	FBgn0266045	lncRNA:CR44810	long non-coding RNA:CR44810	ncRNA	0.195886	0	0.81103	1	NA
15405	FBgn0266047	CG44812		protein_coding	0.0433551	0	0.81103	1	NA
15423	FBgn0266076	mir-276a	mir-276a stem loop	ncRNA	0	0	0.992435	NA	NA
15426	FBgn0266086	lncRNA:CR44828	long non-coding RNA:CR44828	ncRNA	0.268997	0	0.799849	1	NA
15437	FBgn0266102	CR44839		pseudogene	0	0	0.992435	NA	NA
15460	FBgn0266151	lncRNA:CR44857	long non-coding RNA:CR44857	ncRNA	0.0404893	0	0.81103	1	NA
15463	FBgn0266154	lncRNA:CR44860	long non-coding RNA:CR44860	ncRNA	0	0	0.992435	NA	NA
15468	FBgn0266159	lncRNA:CR44865	long non-coding RNA:CR44865	ncRNA	0	0	0.992435	NA	NA
15482	FBgn0266173	pre-mod(mdg4)-K		protein_coding	8.42409	0	0.81103	1	1
15488	FBgn0266179	lncRNA:CR44885	long non-coding RNA:CR44885	ncRNA	0	0	0.992435	NA	NA
15533	FBgn0266234	lncRNA:CR44929	long non-coding RNA:CR44929	ncRNA	0.115505	0	0.81103	1	NA
15534	FBgn0266235	lncRNA:CR44930	long non-coding RNA:CR44930	ncRNA	0.0492433	0	0.81103	1	NA
15535	FBgn0266236	lncRNA:CR44931	long non-coding RNA:CR44931	ncRNA	0.0350533	0	0.81103	1	NA
15549	FBgn0266250	lncRNA:CR44945	long non-coding RNA:CR44945	ncRNA	0.0388689	0	0.81103	1	NA
15610	FBgn0266352	asRNA:CR45001	antisense RNA:CR45001	ncRNA	0.0492433	0	0.81103	1	NA
15612	FBgn0266355	lncRNA:CR45003	long non-coding RNA:CR45003	ncRNA	0	0	0.992435	NA	NA
15614	FBgn0266357	lncRNA:CR45005	long non-coding RNA:CR45005	ncRNA	0.0751039	0	0.81103	1	NA
15615	FBgn0266358	lncRNA:CR45006	long non-coding RNA:CR45006	ncRNA	0.0799145	0	0.81103	1	NA
15648	FBgn0266400	lncRNA:CR45040	long non-coding RNA:CR45040	ncRNA	0	0	0.992435	NA	NA
15679	FBgn0266439	CG45069		protein_coding	0	0	0.992435	NA	NA
15720	FBgn0266578	lncRNA:CR45109	long non-coding RNA:CR45109	ncRNA	0	0	0.992435	NA	NA
15739	FBgn0266616	lncRNA:CR45123	long non-coding RNA:CR45123	ncRNA	0.15892	0	0.81103	1	NA
15838	FBgn0266731	lncRNA:CR45204	long non-coding RNA:CR45204	ncRNA	0	0	0.992435	NA	NA
15840	FBgn0266733	asRNA:CR45206	antisense RNA:CR45206	ncRNA	0.0507592	0	0.81103	1	NA
15841	FBgn0266734	CG45207		protein_coding	0.039688	0	0.81103	1	NA
15854	FBgn0266748	lncRNA:CR45221	long non-coding RNA:CR45221	ncRNA	0.0393063	0	0.81103	1	NA
15890	FBgn0266796	lncRNA:CR45258	long non-coding RNA:CR45258	ncRNA	0.0492814	0	0.81103	1	NA
15897	FBgn0266803	lncRNA:CR45265	long non-coding RNA:CR45265	ncRNA	0.039688	0	0.81103	1	NA
15914	FBgn0266820	lncRNA:CR45282	long non-coding RNA:CR45282	ncRNA	0	0	0.992435	NA	NA
15916	FBgn0266822	lncRNA:CR45284	long non-coding RNA:CR45284	ncRNA	0.204067	0	0.81103	1	NA
15919	FBgn0266825	lncRNA:CR45287	long non-coding RNA:CR45287	ncRNA	0.0335658	0	0.81103	1	NA
15929	FBgn0266835	lncRNA:CR45297	long non-coding RNA:CR45297	ncRNA	0	0	0.992435	NA	NA
15932	FBgn0266838	asRNA:CR45300	antisense RNA:CR45300	ncRNA	0.221148	0	0.81103	1	NA
15941	FBgn0266847	lncRNA:CR45309	long non-coding RNA:CR45309	ncRNA	0	0	0.992435	NA	NA
15945	FBgn0266851	lncRNA:CR45312	long non-coding RNA:CR45312	ncRNA	0.165299	0	0.81103	1	NA
15949	FBgn0266855	lncRNA:CR45316	long non-coding RNA:CR45316	ncRNA	1.58679	0	0.605071	1	1
15950	FBgn0266856	lncRNA:CR45317	long non-coding RNA:CR45317	ncRNA	0.0850206	0	0.81103	1	NA
15985	FBgn0266892	lncRNA:CR45352	long non-coding RNA:CR45352	ncRNA	0.143304	0	0.81103	1	NA
16005	FBgn0266913	lncRNA:CR45373	long non-coding RNA:CR45373	ncRNA	0	0	0.992435	NA	NA
16006	FBgn0266914	lncRNA:CR45374	long non-coding RNA:CR45374	ncRNA	0	0	0.992435	NA	NA
16046	FBgn0266960	lncRNA:CR45411	long non-coding RNA:CR45411	ncRNA	0	0	0.992435	NA	NA
16051	FBgn0266965	lncRNA:CR45416	long non-coding RNA:CR45416	ncRNA	0.174593	0	0.81103	1	NA
16056	FBgn0266970	lncRNA:CR45421	long non-coding RNA:CR45421	ncRNA	0.0350533	0	0.81103	1	NA
16074	FBgn0266988	lncRNA:CR45439	long non-coding RNA:CR45439	ncRNA	0	0	0.992435	NA	NA
16078	FBgn0266992	lncRNA:CR45443	long non-coding RNA:CR45443	ncRNA	0	0	0.992435	NA	NA
16087	FBgn0267006	lncRNA:CR45450	long non-coding RNA:CR45450	ncRNA	0.206832	0	0.80628	1	NA
16088	FBgn0267007	lncRNA:CR45451	long non-coding RNA:CR45451	ncRNA	0.0402182	0	0.81103	1	NA
16090	FBgn0267009	lncRNA:CR45453	long non-coding RNA:CR45453	ncRNA	0.0804363	0	0.81103	1	NA
16095	FBgn0267014	CR45458		pseudogene	0.353233	0	0.79543	1	NA
16097	FBgn0267018	lncRNA:CR45462	long non-coding RNA:CR45462	ncRNA	0.251227	0	0.801515	1	NA
16137	FBgn0267063	lncRNA:CR45507	long non-coding RNA:CR45507	ncRNA	0	0	0.992435	NA	NA
16139	FBgn0267065	lncRNA:CR45509	long non-coding RNA:CR45509	ncRNA	0	0	0.992435	NA	NA
16146	FBgn0267072	lncRNA:CR45516	long non-coding RNA:CR45516	ncRNA	0	0	0.992435	NA	NA
16148	FBgn0267074	asRNA:CR45518	antisense RNA:CR45518	ncRNA	0	0	0.992435	NA	NA
16162	FBgn0267088	lncRNA:CR45532	long non-coding RNA:CR45532	ncRNA	0	0	0.992435	NA	NA
16169	FBgn0267099	lncRNA:CR45539	long non-coding RNA:CR45539	ncRNA	0.0433551	0	0.81103	1	NA
16170	FBgn0267100	lncRNA:CR45540	long non-coding RNA:CR45540	ncRNA	0.165835	0	0.81103	1	NA
16171	FBgn0267101	lncRNA:CR45541	long non-coding RNA:CR45541	ncRNA	0.186795	0	0.81103	1	NA
16174	FBgn0267104	CG45544		protein_coding	0.0402866	0	0.81103	1	NA
16178	FBgn0267108	CR45548		pseudogene	0	0	0.992435	NA	NA
16186	FBgn0267116	lncRNA:CR45556	long non-coding RNA:CR45556	ncRNA	0.206485	0	0.81103	1	NA
16201	FBgn0267132	lncRNA:CR45572	long non-coding RNA:CR45572	ncRNA	0.131737	0	0.81103	1	NA
16221	FBgn0267152	lncRNA:CR45592	long non-coding RNA:CR45592	ncRNA	0.247314	0	0.81103	1	NA
16231	FBgn0267162	lncRNA:CR45602	long non-coding RNA:CR45602	ncRNA	0.133734	0	0.81103	1	NA
16239	FBgn0267170	lncRNA:CR45610	long non-coding RNA:CR45610	ncRNA	0	0	0.992435	NA	NA
16241	FBgn0267172	asRNA:CR45612	antisense RNA:CR45612	ncRNA	0.0445873	0	0.81103	1	NA
16253	FBgn0267184	lncRNA:CR45624	long non-coding RNA:CR45624	ncRNA	0	0	0.992435	NA	NA
16256	FBgn0267187	lncRNA:CR45627	long non-coding RNA:CR45627	ncRNA	0.277567	0	0.797293	1	NA
16257	FBgn0267188	lncRNA:CR45628	long non-coding RNA:CR45628	ncRNA	0.126352	0	0.81103	1	NA
16260	FBgn0267191	lncRNA:CR45631	long non-coding RNA:CR45631	ncRNA	0.0402171	0	0.81103	1	NA
16262	FBgn0267193	lncRNA:CR45633	long non-coding RNA:CR45633	ncRNA	0.0433551	0	0.81103	1	NA
16266	FBgn0267197	lncRNA:CR45637	long non-coding RNA:CR45637	ncRNA	0.0931311	0	0.81103	1	NA
16267	FBgn0267198	lncRNA:CR45638	long non-coding RNA:CR45638	ncRNA	0.0492433	0	0.81103	1	NA
16271	FBgn0267202	lncRNA:CR45642	long non-coding RNA:CR45642	ncRNA	0	0	0.992435	NA	NA
16284	FBgn0267215	lncRNA:CR45655	long non-coding RNA:CR45655	ncRNA	0.202394	0	0.806501	1	NA
16285	FBgn0267216	lncRNA:CR45656	long non-coding RNA:CR45656	ncRNA	0.21118	0	0.81103	1	NA
16286	FBgn0267217	lncRNA:CR45657	long non-coding RNA:CR45657	ncRNA	0.0795575	0	0.81103	1	NA
16290	FBgn0267221	lncRNA:CR45661	long non-coding RNA:CR45661	ncRNA	0.162783	0	0.81103	1	NA
16292	FBgn0267223	asRNA:CR45663	antisense RNA:CR45663	ncRNA	0.0860617	0	0.81103	1	NA
16294	FBgn0267225	lncRNA:CR45665	long non-coding RNA:CR45665	ncRNA	0.0404893	0	0.81103	1	NA
16295	FBgn0267226	lncRNA:CR45666	long non-coding RNA:CR45666	ncRNA	0	0	0.992435	NA	NA
16296	FBgn0267227	lncRNA:CR45667	long non-coding RNA:CR45667	ncRNA	0	0	0.992435	NA	NA
16300	FBgn0267231	lncRNA:CR45671	long non-coding RNA:CR45671	ncRNA	0.042679	0	0.81103	1	NA
16301	FBgn0267232	lncRNA:CR45672	long non-coding RNA:CR45672	ncRNA	0	0	0.992435	NA	NA
16307	FBgn0267238	lncRNA:CR45678	long non-coding RNA:CR45678	ncRNA	0.0445873	0	0.81103	1	NA
16318	FBgn0267249	lncRNA:CR45689	long non-coding RNA:CR45689	ncRNA	0.21983	0	0.81103	1	NA
16326	FBgn0267259	lncRNA:CR45695	long non-coding RNA:CR45695	ncRNA	0	0	0.992435	NA	NA
16327	FBgn0267260	lncRNA:CR45696	long non-coding RNA:CR45696	ncRNA	0.0780295	0	0.81103	1	NA
16339	FBgn0267272	lncRNA:CR45708	long non-coding RNA:CR45708	ncRNA	0.0474434	0	0.81103	1	NA
16340	FBgn0267273	lncRNA:CR45709	long non-coding RNA:CR45709	ncRNA	0.039688	0	0.81103	1	NA
16341	FBgn0267274	lncRNA:CR45710	long non-coding RNA:CR45710	ncRNA	0.0427174	0	0.81103	1	NA
16346	FBgn0267279	asRNA:CR45715	antisense RNA:CR45715	ncRNA	0.163786	0	0.81103	1	NA
16349	FBgn0267282	lncRNA:CR45718	long non-coding RNA:CR45718	ncRNA	0	0	0.992435	NA	NA
16350	FBgn0267283	lncRNA:CR45719	long non-coding RNA:CR45719	ncRNA	0.123222	0	0.81103	1	NA
16351	FBgn0267284	lncRNA:CR45720	long non-coding RNA:CR45720	ncRNA	1.14936	0	0.636432	1	1
16356	FBgn0267289	lncRNA:CR45725	long non-coding RNA:CR45725	ncRNA	0	0	0.992435	NA	NA
16368	FBgn0267301	lncRNA:CR45737	long non-coding RNA:CR45737	ncRNA	0.156857	0	0.81103	1	NA
16381	FBgn0267314	lncRNA:CR45750	long non-coding RNA:CR45750	ncRNA	0.042679	0	0.81103	1	NA
16386	FBgn0267319	lncRNA:CR45755	long non-coding RNA:CR45755	ncRNA	0.0402182	0	0.81103	1	NA
16417	FBgn0267417	CG45770		protein_coding	0	0	0.992435	NA	NA
16420	FBgn0267420	CR45773		pseudogene	0.101518	0	0.81103	1	NA
16422	FBgn0267423	CR45776		pseudogene	0	0	0.992435	NA	NA
16423	FBgn0267424	CR45777		pseudogene	0.0474434	0	0.81103	1	NA
16425	FBgn0267426	CR45779		pseudogene	0	0	0.992435	NA	NA
16440	FBgn0267444	Su(Ste):CR45794	Supressor of Stellate:CR45794	ncRNA	0	0	0.992435	NA	NA
16441	FBgn0267445	Su(Ste):CR45795	Supressor of Stellate:CR45795	ncRNA	0.488229	0	0.81103	1	NA
16442	FBgn0267446	Su(Ste):CR45796	Supressor of Stellate:CR45796	ncRNA	0.226823	0	0.81103	1	NA
16470	FBgn0267476	lncRNA:CR45826	long non-coding RNA:CR45826	ncRNA	0.169866	0	0.81103	1	NA
16487	FBgn0267493	Mst77Y-9	Male-specific transcript 77Y 9	protein_coding	0	0	0.992435	NA	NA
16488	FBgn0267494	Mst77Y-8Psi	Male-specific pseudogene 77Y 8	pseudogene	0.0804343	0	0.81103	1	NA
16492	FBgn0267500	2SrRNA:CR45840	2S ribosomal RNA:CR45840	rRNA	0	0	0.992435	NA	NA
16493	FBgn0267501	18SrRNA:CR45841	18S ribosomal RNA:CR45841	rRNA	2.56065	0	0.81103	1	1
16506	FBgn0267517	5.8SrRNA-Psi:CR45857	5.8S ribosomal RNA pseudogene:CR45857	pseudogene	0.180818	0	0.81103	1	NA
16507	FBgn0267518	2SrRNA-Psi:CR45858	2S ribosomal RNA pseudogene:CR45858	pseudogene	0	0	0.992435	NA	NA
16512	FBgn0267523	5.8SrRNA-Psi:CR45863	5.8S ribosomal RNA pseudogene:CR45863	pseudogene	0	0	0.992435	NA	NA
16515	FBgn0267527	asRNA:CR45867	antisense RNA:CR45867	ncRNA	0.148253	0	0.81103	1	NA
16517	FBgn0267529	asRNA:CR45869	antisense RNA:CR45869	ncRNA	2.26448	0	0.81103	1	1
16532	FBgn0267544	lncRNA:CR45884	long non-coding RNA:CR45884	ncRNA	0.282241	0	0.772788	1	NA
16548	FBgn0267560	lncRNA:CR45900	long non-coding RNA:CR45900	ncRNA	0.0388689	0	0.81103	1	NA
16565	FBgn0267577	lncRNA:CR45917	long non-coding RNA:CR45917	ncRNA	0	0	0.992435	NA	NA
16580	FBgn0267594	CR45932		pseudogene	1.19178	0	0.81103	1	1
16581	FBgn0267595	CR45933		pseudogene	0	0	0.992435	NA	NA
16582	FBgn0267596	CR45934		pseudogene	0	0	0.992435	NA	NA
16583	FBgn0267597	lncRNA:CR45935	long non-coding RNA:CR45935	ncRNA	0.675021	0	0.727681	1	NA
16594	FBgn0267608	CR45946		pseudogene	0	0	0.992435	NA	NA
16595	FBgn0267609	CR45947		pseudogene	0	0	0.992435	NA	NA
16623	FBgn0267637	lncRNA:CR45975	long non-coding RNA:CR45975	ncRNA	0	0	0.992435	NA	NA
16668	FBgn0267685	lncRNA:CR46021	long non-coding RNA:CR46021	ncRNA	0.314793	0	0.766205	1	NA
16682	FBgn0267701	asRNA:CR46034	antisense RNA:CR46034	ncRNA	0	0	0.992435	NA	NA
16704	FBgn0267724	lncRNA:CR46057	long non-coding RNA:CR46057	ncRNA	0.0445873	0	0.81103	1	NA
16711	FBgn0267732	lncRNA:CR46063	long non-coding RNA:CR46063	ncRNA	0.0402171	0	0.81103	1	NA
16722	FBgn0267743	asRNA:CR46074	antisense RNA:CR46074	ncRNA	0	0	0.992435	NA	NA
16729	FBgn0267750	asRNA:CR46081	antisense RNA:CR46081	ncRNA	2.3072	0	0.81103	1	1
16748	FBgn0267769	lncRNA:CR46100	long non-coding RNA:CR46100	ncRNA	0.0402182	0	0.81103	1	NA
16808	FBgn0267863	CR46151		pseudogene	0	0	0.992435	NA	NA
16813	FBgn0267869	CR46157		pseudogene	0	0	0.992435	NA	NA
16814	FBgn0267870	CR46158		pseudogene	0	0	0.992435	NA	NA
16817	FBgn0267873	CR46161		pseudogene	0	0	0.992435	NA	NA
16818	FBgn0267874	CR46162		pseudogene	0.0894819	0	0.81103	1	NA
16819	FBgn0267875	CR46163		pseudogene	0	0	0.992435	NA	NA
16820	FBgn0267876	CR46164		pseudogene	0	0	0.992435	NA	NA
16821	FBgn0267877	CR46165		pseudogene	0	0	0.992435	NA	NA
16822	FBgn0267878	CR46166		pseudogene	0	0	0.992435	NA	NA
16825	FBgn0267881	CR46169		pseudogene	0	0	0.992435	NA	NA
16828	FBgn0267888	CR46176		pseudogene	0.281527	0	0.81103	1	NA
16829	FBgn0267890	CR46178		pseudogene	0.316853	0	0.740846	1	NA
16832	FBgn0267893	CR46181		pseudogene	0	0	0.992435	NA	NA
16833	FBgn0267894	CR46182		pseudogene	0.157225	0	0.81103	1	NA
16834	FBgn0267895	CR46183		pseudogene	0.10516	0	0.81103	1	NA
16839	FBgn0267900	CR46188		pseudogene	0.163201	0	0.81103	1	NA
16842	FBgn0267903	CG46191		protein_coding	0.166211	0	0.81103	1	NA
16844	FBgn0267905	CG46193		protein_coding	0.0492814	0	0.81103	1	NA
16853	FBgn0267919	lncRNA:CR46200	long non-coding RNA:CR46200	ncRNA	0.0872875	0	0.81103	1	NA
16854	FBgn0267921	lncRNA:CR46202	long non-coding RNA:CR46202	ncRNA	0.0402182	0	0.81103	1	NA
16866	FBgn0267934	lncRNA:CR46214	long non-coding RNA:CR46214	ncRNA	0.12329	0	0.81103	1	NA
16877	FBgn0267947	lncRNA:CR46227	long non-coding RNA:CR46227	ncRNA	0.0335658	0	0.81103	1	NA
16882	FBgn0267952	CR46232		pseudogene	0.0410563	0	0.81103	1	NA
16893	FBgn0267963	lncRNA:CR46243	long non-coding RNA:CR46243	ncRNA	0	0	0.992435	NA	NA
16932	FBgn0278600	CG46270		protein_coding	0	0	0.992435	NA	NA
16939	FBgn0283432	SdicA	Sperm-specific dynein intermediate chain A	protein_coding	0	0	0.992435	NA	NA
16976	FBgn0283546	mir-9384	mir-9384 stem loop	ncRNA	0	0	0.992435	NA	NA
16977	FBgn0283547	mir-9376	mir-9376 stem loop	ncRNA	0	0	0.992435	NA	NA
16978	FBgn0283548	mir-9381	mir-9381 stem loop	ncRNA	0	0	0.992435	NA	NA
16979	FBgn0283549	mir-9372	mir-9372 stem loop	ncRNA	0	0	0.992435	NA	NA
16980	FBgn0283550	mir-9382	mir-9382 stem loop	ncRNA	0	0	0.992435	NA	NA
16981	FBgn0283551	mir-9378	mir-9378 stem loop	ncRNA	0	0	0.992435	NA	NA
16982	FBgn0283553	mir-9379	mir-9379 stem loop	ncRNA	0	0	0.992435	NA	NA
16983	FBgn0283554	mir-9371	mir-9371 stem loop	ncRNA	0	0	0.992435	NA	NA
16984	FBgn0283555	mir-9373	mir-9373 stem loop	ncRNA	0	0	0.992435	NA	NA
16985	FBgn0283557	mir-9385	mir-9385 stem loop	ncRNA	0	0	0.992435	NA	NA
16986	FBgn0283558	mir-9375	mir-9375 stem loop	ncRNA	0	0	0.992435	NA	NA
16987	FBgn0283559	mir-9377	mir-9377 stem loop	ncRNA	0	0	0.992435	NA	NA
16988	FBgn0283560	mir-9380	mir-9380 stem loop	ncRNA	0	0	0.992435	NA	NA
16989	FBgn0283561	mir-9374	mir-9374 stem loop	ncRNA	0	0	0.992435	NA	NA
16990	FBgn0283562	mir-9383	mir-9383 stem loop	ncRNA	0	0	0.992435	NA	NA
16994	FBgn0283637	mir-9370	mir-9370 stem loop	ncRNA	0	0	0.992435	NA	NA
16995	FBgn0283638	mir-9388	mir-9388 stem loop	ncRNA	0	0	0.992435	NA	NA
16996	FBgn0283639	mir-9369	mir-9369 stem loop	ncRNA	0	0	0.992435	NA	NA
17004	FBgn0283678	Osi21	Osiris 21	protein_coding	0.26618	0	0.799894	1	NA
17025	FBgn0284234	CG46318		protein_coding	0	0	0.992435	NA	NA
17028	FBgn0284237	CG46321		protein_coding	0	0	0.992435	NA	NA
17074	FBgn0285940	lncRNA:CR46336	long non-coding RNA:CR46336	ncRNA	0	0	0.992435	NA	NA
17075	FBgn0285941	lncRNA:CR46337	long non-coding RNA:CR46337	ncRNA	0.0388689	0	0.81103	1	NA
17089	FBgn0285966	hpRNA:1	hairpin RNA 1	ncRNA	0	0	0.992435	NA	NA
17095	FBgn0285993	hpRNA:CR46343	hairpin RNA:CR46343	ncRNA	0	0	0.992435	NA	NA
17096	FBgn0285994	hpRNA:CR46340	hairpin RNA:CR46340	ncRNA	0	0	0.992435	NA	NA
17097	FBgn0286004	mir-4966-2	mir-4966-2 stem loop	ncRNA	0	0	0.992435	NA	NA
17098	FBgn0286005	mir-11182	mir-11182 stem loop	ncRNA	0	0	0.992435	NA	NA
17099	FBgn0286006	mir-281-1	mir-281-1 stem loop	ncRNA	0	0	0.992435	NA	NA
17100	FBgn0286007	mir-281-2	mir-281-2 stem loop	ncRNA	0	0	0.992435	NA	NA
17113	FBgn0286039	sisRNA:CR46361	stable intronic sequence RNA CR46361	ncRNA	0.0388689	0	0.81103	1	NA
17115	FBgn0286041	sisRNA:CR46363	stable intronic sequence RNA CR46363	ncRNA	0.0393063	0	0.81103	1	NA
17132	FBgn0286519	mir-10404-5	mir-10404-5 stem loop	ncRNA	0	0	0.992435	NA	NA
17135	FBgn0286726	snoRNA:Or-ACA6	snoRNA:Orphan H/ACA box 6	snoRNA	0	0	0.992435	NA	NA
17136	FBgn0286727	snoRNA:Or-ACA7	snoRNA:Orphan H/ACA box 7	snoRNA	0	0	0.992435	NA	NA
17137	FBgn0286728	snoRNA:Or-CD13	snoRNA:Orphan C/D box 13	snoRNA	0	0	0.992435	NA	NA
17138	FBgn0286729	snoRNA:Or-CD15	snoRNA:Orphan C/D box 15	snoRNA	0	0	0.992435	NA	NA
17139	FBgn0286730	snoRNA:Me28S-A2629	snoRNA:Me28S-A2629	snoRNA	0.0492814	0	0.81103	1	NA
17140	FBgn0286731	snoRNA:Or-ACA8	snoRNA:Orphan H/ACA box 8	snoRNA	0	0	0.992435	NA	NA
17141	FBgn0286732	snoRNA:Or-CD14	snoRNA:Orphan C/D box 14	snoRNA	0	0	0.992435	NA	NA
17142	FBgn0286733	snoRNA:Me28S-C2789	snoRNA:Me28S-C2789	snoRNA	0	0	0.992435	NA	NA
17143	FBgn0286734	snoRNA:Me18S-G1506	snoRNA:Me18S-G1506	snoRNA	0	0	0.992435	NA	NA
17144	FBgn0286735	scaRNA:MeU1:95C-A24	small Cajal body-specific RNA : MeU1-A24	snoRNA	0	0	0.992435	NA	NA
17145	FBgn0286736	snoRNA:Or-ACA9	snoRNA:Orphan H/ACA box 9	ncRNA	0.0388689	0	0.81103	1	NA
17146	FBgn0286737	snoRNA:Or-CD16	snoRNA:Orphan CD box 16	ncRNA	0	0	0.992435	NA	NA
17147	FBgn0286738	scaRNA:MeU4:25F-C137	small Cajal body-specific RNA : MeU4:25F-C137	ncRNA	0	0	0.992435	NA	NA
17148	FBgn0286739	snoRNA:Me28S-C993	snoRNA:Me28S-C993	ncRNA	0	0	0.992435	NA	NA
17149	FBgn0286740	snoRNA:Or-CD17	snoRNA:Orphan CD box 17	ncRNA	0.0335658	0	0.81103	1	NA
17151	FBgn0286758	snoRNA:Me18S-G1358c	small nucleolar RNA Me18S-G1358c	snoRNA	0	0	0.992435	NA	NA
17179	FBgn0286878	sbRNA:1	stem-bulge RNA 1	ncRNA	0	0	0.992435	NA	NA
17180	FBgn0286879	CR46401		pseudogene	0.0753608	0	0.81103	1	NA
17183	FBgn0286882	CR46404		pseudogene	0.0402866	0	0.81103	1	NA
17187	FBgn0286889	lncRNA:CR46408	long non-coding RNA:CR46408	ncRNA	0	0	0.992435	NA	NA
17189	FBgn0286891	lncRNA:CR46410	long non-coding RNA:CR46410	ncRNA	0.157263	0	0.81103	1	NA
17190	FBgn0286892	lncRNA:CR46411	long non-coding RNA:CR46411	ncRNA	0	0	0.992435	NA	NA
17195	FBgn0286915	CR46415		pseudogene	0.131007	0	0.81103	1	NA
17197	FBgn0286917	CR46417		pseudogene	0.0433551	0	0.81103	1	NA
17198	FBgn0286918	CR46418		pseudogene	0.0831605	0	0.81103	1	NA
17204	FBgn0286927	CR46424		pseudogene	0	0	0.992435	NA	NA
17212	FBgn0286976	Osi10a	Osiris 10a	protein_coding	0	0	0.992435	NA	NA
17215	FBgn0286980	Iyd	Iodotyrosine deiodinase	protein_coding	22.258	0	0.81103	NA	NA
17249	FBgn0287594	CG46463		protein_coding	12.0713	0	0.81103	NA	NA
17297	FBgn0288447	BaraA2	Baramicin A2	protein_coding	0	0	0.992435	NA	NA
11618	FBgn0053878	His2B:CG33878	His2B:CG33878	protein_coding	138.608	-5.87e-06	0.697379	0.999973	1
12097	FBgn0085260	CG34231		protein_coding	32.5891	-3.95e-05	0.216753	0.999787	1
17081	FBgn0285950	RpL19	Ribosomal protein L19	protein_coding	8426.99	-0.0001985	0.121578	0.998517	1
5372	FBgn0033579	CG13229		protein_coding	55.2484	-0.0002236	0.16477	0.998626	1
96	FBgn0000287	salr	spalt-related	protein_coding	305.663	-0.0002389	0.152522	0.998466	1
16150	FBgn0267076	asRNA:CR45520	antisense RNA:CR45520	ncRNA	6.63086	-0.0002903	0.418331	0.998817	1
6903	FBgn0035953	CG5087		protein_coding	457.572	-0.0004275	0.14862	0.997211	0.999457
7759	FBgn0037207	Mes2	Mesoderm-expressed 2	protein_coding	233.782	-0.0004285	0.10321	0.996367	0.999244
7250	FBgn0036491	Best4	Bestrophin 4	protein_coding	62.7486	-0.0004479	0.156349	0.997165	0.999457
6341	FBgn0035059	CG3894		protein_coding	356.635	-0.0004919	0.090868	0.995362	0.998368
3516	FBgn0030631	Prp5	pre-mRNA processing factor 5	protein_coding	175.914	-0.0004946	0.148896	0.996777	0.999278
14906	FBgn0265378	lncRNA:CR44319	long non-coding RNA:CR44319	ncRNA	28.7278	-0.0005207	0.192904	0.997039	0.999457
9236	FBgn0039427	CG5447		protein_coding	294.343	-0.0006499	0.0983548	0.994267	0.997524
10135	FBgn0045476	Gr64e	Gustatory receptor 64e	protein_coding	15.8561	-0.0007218	0.295278	0.996599	0.999278
8965	FBgn0039027	CG7031		protein_coding	0.119625	-0.0007271	0.811032	0.994703	NA
10247	FBgn0050053	CG30053		protein_coding	4.94448	-0.0007507	0.353304	0.996738	0.999278
7740	FBgn0037179	CG14453		protein_coding	0.289896	-0.0008027	0.739673	0.995817	NA
2141	FBgn0025549	unc-119	unc-119	protein_coding	541.9	-0.0009824	0.133549	0.993134	0.996918
11034	FBgn0052269	CG32269		protein_coding	0.904051	-0.0009855	0.69383	0.995451	0.998392
7887	FBgn0037413	Osi5	Osiris 5	protein_coding	25.1843	-0.0010546	0.209138	0.994214	0.997524
12994	FBgn0261065	Cpsf73	Cleavage and polyadenylation specificity factor 73	protein_coding	178.824	-0.0010714	0.105818	0.991096	0.995985
15616	FBgn0266359	asRNA:CR45007	antisense RNA:CR45007	ncRNA	24.3364	-0.0010855	0.281421	0.994771	0.997841
15861	FBgn0266757	mfr	misfire	protein_coding	192.918	-0.0011468	0.164831	0.992952	0.996801
16272	FBgn0267203	lncRNA:CR45643	long non-coding RNA:CR45643	ncRNA	0.182273	-0.0011561	0.810785	0.991592	NA
12052	FBgn0085206	CG34177		protein_coding	257.621	-0.0011617	0.137237	0.992028	0.996266
15868	FBgn0266769	lncRNA:CR45234	long non-coding RNA:CR45234	ncRNA	65.9946	-0.0012206	0.183773	0.992901	0.996801
7352	FBgn0036641	Smn	survival motor neuron	protein_coding	223.842	-0.0012556	0.1429	0.991606	0.996246
10443	FBgn0050467	CG30467		protein_coding	75.2496	-0.0012564	0.145056	0.991681	0.996246
684	FBgn0003942	RpS27A	Ribosomal protein S27A	protein_coding	12273.5	-0.0012826	0.114258	0.989962	0.995304
3172	FBgn0030054	Caf1-180	Chromatin assembly factor 1, p180 subunit	protein_coding	35.7022	-0.0012853	0.19642	0.992751	0.996789
5	FBgn0000018	abo	abnormal oocyte	protein_coding	165.528	-0.0014299	0.105519	0.98809	0.993879
2099	FBgn0024987	ssx	sister-of-Sex-lethal	protein_coding	1020.35	-0.0015781	0.131705	0.988864	0.994461
14638	FBgn0264891	lncRNA:CR44082	long non-coding RNA:CR44082	ncRNA	1.86945	-0.0015997	0.431673	0.993547	0.997189
2008	FBgn0024188	san	separation anxiety	protein_coding	306.731	-0.0016214	0.102932	0.986222	0.993177
5233	FBgn0033353	CG13749		protein_coding	37.7985	-0.0016946	0.271266	0.9917	0.996246
6637	FBgn0035539	slow	slowdown	protein_coding	112.68	-0.0018158	0.147233	0.988087	0.993879
14760	FBgn0265089	eIF4E3	eukaryotic translation initiation factor 4E3	protein_coding	1060.82	-0.0018589	0.089793	0.982295	0.991074
16191	FBgn0267122	lncRNA:CR45562	long non-coding RNA:CR45562	ncRNA	8.88692	-0.0018638	0.286573	0.991097	0.995985
7910	FBgn0037445	CG9727		protein_coding	853.398	-0.0018863	0.201477	0.989481	0.995017
16060	FBgn0266974	lncRNA:CR45425	long non-coding RNA:CR45425	ncRNA	6.57552	-0.001902	0.332102	0.991506	0.996246
1557	FBgn0015521	RpS21	Ribosomal protein S21	protein_coding	1602.38	-0.0019275	0.155539	0.987763	0.993867
3028	FBgn0029840	raptor	raptor	protein_coding	434.191	-0.0019865	0.258012	0.990049	0.995316
10922	FBgn0052056	scramb1	scramblase 1	protein_coding	629.981	-0.002007	0.0658887	0.974787	0.988325
12823	FBgn0260399	gwl	greatwall	protein_coding	152.196	-0.0020133	0.169732	0.987818	0.993867
4572	FBgn0032229	ClpP	Caseinolytic protease proteolytic subunit	protein_coding	1661.73	-0.0020514	0.0745442	0.976978	0.989014
2420	FBgn0027106	Inx7	Innexin 7	protein_coding	498.234	-0.0021129	0.139409	0.985649	0.992796
8602	FBgn0038471	Trm7-32	tRNA methyltransferase 7-32	protein_coding	215.602	-0.0021244	0.114553	0.983408	0.991585
7708	FBgn0037134	CG7407		protein_coding	165.221	-0.0021312	0.131798	0.984969	0.992439
9326	FBgn0039561	mfrn	mitoferrin	protein_coding	1279.16	-0.0021432	0.120817	0.983918	0.991771
14039	FBgn0263499	lncRNA:CR43488	long non-coding RNA:CR43488	ncRNA	2.64669	-0.0021866	0.398793	0.990948	0.995967
745	FBgn0004197	Ser	Serrate	protein_coding	74.9736	-0.0021929	0.186871	0.987348	0.993721
2043	FBgn0024360	MTPAP	mitochondrial poly(A) polymerase	protein_coding	164.895	-0.0022181	0.131038	0.984294	0.992085
2049	FBgn0024371	E2f2	E2F transcription factor 2	protein_coding	346.742	-0.0022581	0.0961362	0.979702	0.989948
603	FBgn0003464	sol	small optic lobes	protein_coding	485.597	-0.0023074	0.109561	0.981347	0.990683
6784	FBgn0035767	Cln7	Cln7	protein_coding	361.022	-0.0023093	0.107463	0.981044	0.990601
1820	FBgn0020626	Osbp	Oxysterol binding protein	protein_coding	1109.61	-0.0023802	0.0890974	0.97718	0.98909
5148	FBgn0033210	U2A	U2A	protein_coding	52.6237	-0.0023847	0.169865	0.985577	0.992789
2005	FBgn0024183	vig	vasa intronic gene	protein_coding	2188.84	-0.0023893	0.130177	0.983005	0.991243
6102	FBgn0034694	Plekhm1	Pleckstrin homology and RUN domain containing M1	protein_coding	325.514	-0.002432	0.0944298	0.977808	0.989399
8118	FBgn0037742	Rpt3R	Regulatory particle triple-A ATPase 3-related	protein_coding	383.92	-0.0024363	0.100818	0.978945	0.989648
16777	FBgn0267799	lncRNA:CR46124	long non-coding RNA:CR46124	ncRNA	8.91371	-0.0024498	0.291106	0.988381	0.994041
1399	FBgn0013771	Cyp6a9	Cytochrome P450 6a9	protein_coding	1057.38	-0.0024746	0.0728682	0.971654	0.986968
3372	FBgn0030408	CG11085		protein_coding	2.84987	-0.0024849	0.394144	0.989669	0.995139
7305	FBgn0036576	CG5151		protein_coding	618.441	-0.0024949	0.159854	0.984407	0.992133
2525	FBgn0027597	CG17712		protein_coding	150.073	-0.0025412	0.11556	0.980285	0.990366
9442	FBgn0039728	CG7896		protein_coding	13.2502	-0.0025625	0.263546	0.987285	0.993721
1168	FBgn0011281	Obp83a	Odorant-binding protein 83a	protein_coding	237.288	-0.0026229	0.224603	0.986045	0.993064
1184	FBgn0011335	vers	versatile	protein_coding	131.113	-0.0026746	0.131871	0.981145	0.990601
3960	FBgn0031295	CG4375		protein_coding	1196.6	-0.0026995	0.111464	0.978468	0.989621
664	FBgn0003884	alphaTub84B	alpha-Tubulin at 84B	protein_coding	12241.3	-0.0027536	0.0616946	0.963232	0.982523
7832	FBgn0037329	POLDIP2	Polymerase (DNA-directed), delta interacting protein 2	protein_coding	1410.56	-0.0027812	0.0681221	0.966122	0.984467
3741	FBgn0030960	Atg101	Autophagy-related 101	protein_coding	432.435	-0.0027928	0.0918425	0.973911	0.98781
5582	FBgn0033899	CG13016		protein_coding	119.548	-0.0028589	0.130355	0.979685	0.989948
16526	FBgn0267538	lncRNA:CR45878	long non-coding RNA:CR45878	ncRNA	9.72746	-0.002867	0.299178	0.986573	0.993244
16869	FBgn0267937	lncRNA:CR46217	long non-coding RNA:CR46217	ncRNA	4.58208	-0.0029153	0.387856	0.987806	0.993867
9808	FBgn0040670	e(y)2b	enhancer of yellow 2b	protein_coding	187.189	-0.0029343	0.121162	0.978028	0.989467
17303	FBgn0288833	RPA3	Replication protein A3	protein_coding	59.5992	-0.0030525	0.161307	0.981018	0.990601
6738	FBgn0035692	Sf3b6	Splicing factor 3b subunit 6	protein_coding	615.855	-0.003101	0.0845536	0.968892	0.985689
4063	FBgn0031460	CG15399		protein_coding	94.0101	-0.0031165	0.162958	0.980729	0.990518
7191	FBgn0036402	CG6650		protein_coding	401.56	-0.0031608	0.121385	0.976365	0.988853
5473	FBgn0033734	CG8520		protein_coding	1121.1	-0.0032323	0.0631001	0.957743	0.97897
8638	FBgn0038526	CG14327		protein_coding	2.13891	-0.0032844	0.473754	0.987034	0.993536
7266	FBgn0036510	SCCRO	Squamous cell carcinoma-related oncogene	protein_coding	556.446	-0.0033112	0.0727428	0.962018	0.981731
14540	FBgn0264717	lncRNA:CR43985	long non-coding RNA:CR43985	ncRNA	1.5671	-0.0033948	0.494444	0.986673	0.993244
12290	FBgn0085644	CR41423		pseudogene	2.35378	-0.0034131	0.45668	0.98643	0.993244
12302	FBgn0085788	CR41504		pseudogene	0.212494	-0.0034192	0.805324	0.976017	NA
2580	FBgn0027951	MTA1-like	Metastasis associated 1-like	protein_coding	862.511	-0.00348	0.166548	0.978734	0.989648
7410	FBgn0036730	qjt	quijote	protein_coding	66.4042	-0.00352	0.154381	0.977558	0.989277
11781	FBgn0064225	RpL5	Ribosomal protein L5	protein_coding	26614.2	-0.00354	0.11559	0.972545	0.987428
17003	FBgn0283666	Rap2l	Ras-associated protein 2-like	protein_coding	845.381	-0.0035498	0.11628	0.972592	0.987428
14793	FBgn0265157	lncRNA:CR44226	long non-coding RNA:CR44226	ncRNA	7.53784	-0.0036268	0.288286	0.982723	0.991204
16889	FBgn0267959	lncRNA:CR46239	long non-coding RNA:CR46239	ncRNA	12.4631	-0.0036363	0.270532	0.982169	0.991073
10520	FBgn0051111	CG31111		protein_coding	38.7812	-0.0036836	0.191917	0.979008	0.989648
10886	FBgn0051957	CG31957		protein_coding	105.03	-0.0037178	0.124996	0.972787	0.987523
13652	FBgn0262730	dtn	detonator	protein_coding	859.655	-0.0037179	0.219071	0.980008	0.990182
13929	FBgn0263335	lncRNA:CR43416	long non-coding RNA:CR43416	ncRNA	13.8518	-0.0037303	0.261095	0.981414	0.990685
6257	FBgn0034936	Stoml2	Stomatin like 2	protein_coding	741.294	-0.0037522	0.0854841	0.962721	0.982133
3807	FBgn0031050	Arp10	Actin-related protein 10	protein_coding	196.919	-0.0038048	0.140632	0.974307	0.98796
16359	FBgn0267292	lncRNA:CR45728	long non-coding RNA:CR45728	ncRNA	0.168175	-0.0038278	0.811087	0.972119	NA
12791	FBgn0260000	CG17570		protein_coding	16.2398	-0.0038476	0.270881	0.981144	0.990601
6593	FBgn0035475	CG10866		protein_coding	245.892	-0.0039094	0.088334	0.962249	0.981848
10197	FBgn0046886	Gr98c	Gustatory receptor 98c	protein_coding	0.211816	-0.0039117	0.811089	0.971508	NA
16144	FBgn0267070	lncRNA:CR45514	long non-coding RNA:CR45514	ncRNA	0.149247	-0.0039275	0.81109	0.971393	NA
9266	FBgn0039470	CG6296		protein_coding	30.3952	-0.0039444	0.226352	0.979085	0.989648
14825	FBgn0265198	lncRNA:CR44258	long non-coding RNA:CR44258	ncRNA	0.1481	-0.0039486	0.81109	0.971239	NA
11259	FBgn0052808	CG32808		protein_coding	28.7689	-0.0039489	0.21238	0.978481	0.989621
11562	FBgn0053701	CR33701		pseudogene	0.133104	-0.0039872	0.811092	0.970958	NA
14572	FBgn0264792	lncRNA:CR44022	long non-coding RNA:CR44022	ncRNA	2.58561	-0.004016	0.436085	0.983848	0.991771
1924	FBgn0023081	gek	genghis khan	protein_coding	815.834	-0.0040534	0.147278	0.973417	0.98781
9421	FBgn0039694	fig	fos intronic gene	protein_coding	329.522	-0.0040682	0.135826	0.971893	0.987074
16325	FBgn0267258	lncRNA:CR45694	long non-coding RNA:CR45694	ncRNA	0.234562	-0.0041016	0.811095	0.970125	NA
5303	FBgn0033463	CG1513		protein_coding	1610.89	-0.0041507	0.104602	0.965194	0.983801
15999	FBgn0266906	asRNA:CR45366	antisense RNA:CR45366	ncRNA	10.898	-0.0041674	0.355379	0.981938	0.991018
10413	FBgn0050413	CG30413		protein_coding	0.116788	-0.00418	0.811098	0.969555	NA
15451	FBgn0266142	lncRNA:CR44848	long non-coding RNA:CR44848	ncRNA	0.200249	-0.0041837	0.806969	0.970351	NA
10969	FBgn0052160	lncRNA:CR32160	long non-coding RNA:CR32160	ncRNA	0.128665	-0.0042288	0.811099	0.9692	NA
15837	FBgn0266730	lncRNA:CR45203	long non-coding RNA:CR45203	ncRNA	46.6685	-0.0042578	0.163758	0.973745	0.98781
5647	FBgn0033996	CG11807		protein_coding	520.049	-0.0042607	0.0805507	0.955406	0.977794
11539	FBgn0053643	CG33643		protein_coding	0.173456	-0.0042722	0.811101	0.968884	NA
12413	FBgn0086472	RpS25	Ribosomal protein S25	protein_coding	10116.3	-0.0043069	0.146962	0.971717	0.986968
16202	FBgn0267133	lncRNA:CR45573	long non-coding RNA:CR45573	ncRNA	0.153732	-0.0043099	0.811102	0.968609	NA
12841	FBgn0260450	CalpC	Calpain C	protein_coding	99.1993	-0.0043411	0.14893	0.971724	0.986968
12171	FBgn0085357	CG34328		protein_coding	29.8998	-0.0043654	0.198101	0.975478	0.988612
7944	FBgn0037492	Dtwd2	DTW domain containing 2	protein_coding	45.6523	-0.0043711	0.169642	0.973549	0.98781
14479	FBgn0264554	asRNA:CR43933	antisense RNA:CR43933	ncRNA	24.3556	-0.0043945	0.234229	0.97704	0.989014
10144	FBgn0045497	Gr22e	Gustatory receptor 22e	protein_coding	0.280931	-0.0043973	0.798768	0.970374	NA
15094	FBgn0265700	lncRNA:CR44507	long non-coding RNA:CR44507	ncRNA	0.203213	-0.0043999	0.806576	0.9689	NA
554	FBgn0003313	sala	spalt-adjacent	protein_coding	7.81087	-0.0044306	0.415908	0.981923	0.991018
5825	FBgn0034275	CG5002		protein_coding	551.462	-0.0044321	0.107253	0.963571	0.982737
1652	FBgn0016070	smg	smaug	protein_coding	717.931	-0.0044403	0.185847	0.974317	0.98796
9526	FBgn0039839	ppk24	pickpocket 24	protein_coding	0.241809	-0.0044719	0.802895	0.969116	NA
12437	FBgn0086664	snoRNA:Psi28S-2149	snoRNA:Psi28S-2149	snoRNA	0.0825557	-0.0044874	0.811108	0.967318	NA
12255	FBgn0085472	CG34443		protein_coding	0.158426	-0.0044951	0.811108	0.967261	NA
15434	FBgn0266099	CG44836		protein_coding	21.6171	-0.0045224	0.282213	0.978247	0.989515
9228	FBgn0039413	CG14556		protein_coding	395.182	-0.0045494	0.074964	0.94923	0.974093
16084	FBgn0267003	lncRNA:CR45447	long non-coding RNA:CR45447	ncRNA	0.198998	-0.0045708	0.807535	0.967493	NA
12088	FBgn0085248	CG34219		protein_coding	14.6167	-0.0045952	0.370971	0.980439	0.990421
3808	FBgn0031051	Ranbp21	Ranbp21	protein_coding	386.04	-0.0046027	0.175057	0.972593	0.987428
3508	FBgn0030620	CG5662		protein_coding	146.082	-0.0046194	0.130516	0.967208	0.984934
1046	FBgn0010339	128up	upstream of RpIII128	protein_coding	488.252	-0.0046838	0.116495	0.963893	0.982825
6652	FBgn0035555	CG13720		protein_coding	0.204666	-0.0047168	0.806392	0.966703	NA
9696	FBgn0040334	Tsp3A	Tetraspanin 3A	protein_coding	84.489	-0.0047298	0.141348	0.968169	0.985453
8809	FBgn0038788	Sirt2	Sirtuin 2	protein_coding	726.809	-0.0048129	0.0640845	0.93801	0.967713
15692	FBgn0266457	lncRNA:CR45082	long non-coding RNA:CR45082	ncRNA	2.24362	-0.004818	0.436319	0.980626	0.990479
10199	FBgn0046888	CG31750		protein_coding	0.125601	-0.004885	0.811123	0.964423	NA
8432	FBgn0038217	CG14840		protein_coding	102.433	-0.0048978	0.178264	0.971098	0.986792
14895	FBgn0265367	lncRNA:CR44308	long non-coding RNA:CR44308	ncRNA	61.1562	-0.0049347	0.172591	0.970404	0.986395
7180	FBgn0036382	CG13737		protein_coding	4.76786	-0.0049501	0.379287	0.979116	0.989648
1825	FBgn0020640	Lcp65Ae	Lcp65Ae	protein_coding	0.208405	-0.0049645	0.805906	0.965067	NA
1759	FBgn0020269	mspo	M-spondin	protein_coding	148.664	-0.0050376	0.170093	0.96956	0.98608
16016	FBgn0266930	lncRNA:CR45381	long non-coding RNA:CR45381	ncRNA	0.279893	-0.0050555	0.800419	0.965613	NA
11624	FBgn0053910	His2B:CG33910	His2B:CG33910	protein_coding	15.7031	-0.0050979	0.73854	0.973544	0.98781
11644	FBgn0053978	CG33978		protein_coding	517.414	-0.0051974	0.192862	0.970452	0.986395
3336	FBgn0030349	CG10353		protein_coding	1029.09	-0.0052117	0.128395	0.962581	0.982054
17168	FBgn0286867	lncRNA:osk	long non-coding RNA:osk	ncRNA	0.533403	-0.0052995	0.75962	0.970384	NA
2268	FBgn0026175	SkpC	SKP1-related C	protein_coding	58.8763	-0.0053277	0.183383	0.968992	0.985689
17306	FBgn0288856	peo	pendolino	protein_coding	263.714	-0.0053459	0.104863	0.95527	0.977794
15884	FBgn0266787	lncRNA:CR45252	long non-coding RNA:CR45252	ncRNA	15.4085	-0.0053545	0.228315	0.971717	0.986968
7765	FBgn0037222	CG14642		protein_coding	153.711	-0.0053835	0.165181	0.966962	0.98488
10270	FBgn0050093	COX6AL	Cytochrome c oxidase subunit 6A-like	protein_coding	190.262	-0.0053904	0.12861	0.961343	0.981317
14330	FBgn0264327	asRNA:CR43786	antisense RNA:CR43786	ncRNA	9.32226	-0.0054029	0.505394	0.978826	0.989648
8387	FBgn0038151	yellow-e2	yellow-e2	protein_coding	5.80185	-0.0054168	0.356973	0.976569	0.988853
11154	FBgn0052563	CG32563		protein_coding	0.464494	-0.0054189	0.664959	0.976325	NA
12337	FBgn0086044	snoRNA:Me28S-U1688		snoRNA	0.157302	-0.005422	0.811144	0.960516	NA
11678	FBgn0054043	CG34043		protein_coding	366.739	-0.0054448	0.126037	0.960391	0.980803
17045	FBgn0284409	lncRNA:TS1	long noncoding RNA: testis-specific 1	ncRNA	0.265148	-0.0056163	0.773245	0.966792	NA
12511	FBgn0243586	Tb	Tubby	protein_coding	0.35773	-0.0056413	0.765777	0.967692	NA
4952	FBgn0032849	mRpS18B	mitochondrial ribosomal protein S18B	protein_coding	149.102	-0.0056463	0.124484	0.958559	0.97937
3113	FBgn0029968	Ir7g	Ionotropic receptor 7g	protein_coding	0.245291	-0.0056712	0.775139	0.966182	NA
15289	FBgn0265912	lncRNA:CR44701	long non-coding RNA:CR44701	ncRNA	0.285942	-0.0057237	0.799244	0.961349	NA
5522	FBgn0033807	AQP	aquaporin	protein_coding	160.085	-0.00573	0.139292	0.961074	0.981173
14353	FBgn0264358	lncRNA:CR43810	long non-coding RNA:CR43810	ncRNA	101.158	-0.0057491	0.140006	0.961074	0.981173
9051	FBgn0039147	CG10694		protein_coding	183.844	-0.0057617	0.109916	0.95356	0.977092
3476	FBgn0030577	CG5334		protein_coding	37.0373	-0.0058582	0.195469	0.966899	0.98488
16109	FBgn0267030	lncRNA:CR45474	long non-coding RNA:CR45474	ncRNA	3.73614	-0.0058843	0.40752	0.975829	0.988837
2034	FBgn0024314	Plap	Phospholipase A2 activator protein	protein_coding	1071.33	-0.0059484	0.0699158	0.929321	0.962919
6522	FBgn0035348	CG16758		protein_coding	5266.39	-0.0060044	0.14205	0.959725	0.980385
274	FBgn0001217	Hsc70-2	Heat shock protein 70 cognate 2	protein_coding	2531.95	-0.0060106	0.07973	0.936551	0.966599
5725	FBgn0034118	Nup62	Nucleoporin 62kD	protein_coding	301.263	-0.0060297	0.114076	0.95278	0.97662
12106	FBgn0085276	CG34247		protein_coding	0.254868	-0.0060318	0.774018	0.964217	NA
11662	FBgn0054015	CG34015		protein_coding	125.975	-0.0060523	0.132249	0.957433	0.978895
13009	FBgn0261243	Psa	Puromycin sensitive aminopeptidase	protein_coding	3487.81	-0.0060641	0.159546	0.96207	0.981731
14693	FBgn0264985	lncRNA:CR44136	long non-coding RNA:CR44136	ncRNA	18.4772	-0.0060669	0.218003	0.967315	0.984978
2720	FBgn0028697	RpL15	Ribosomal protein L15	protein_coding	12177.2	-0.0060914	0.110327	0.95105	0.975418
5087	FBgn0033113	Spn42Dc	Serpin 42Dc	protein_coding	435.061	-0.0061177	0.099207	0.94646	0.972375
16205	FBgn0267136	lncRNA:CR45576	long non-coding RNA:CR45576	ncRNA	13.4018	-0.0061558	0.255488	0.969037	0.985689
12107	FBgn0085277	CG34248		protein_coding	0.231588	-0.0061579	0.776463	0.963064	NA
2477	FBgn0027527	Osi6	Osiris 6	protein_coding	17.9598	-0.0062492	0.234939	0.967397	0.984995
8455	FBgn0038251	Hexim	Hexamethylene bisacetamide inducible	protein_coding	283.675	-0.0062824	0.0926266	0.941777	0.970175
15939	FBgn0266845	CG45307		protein_coding	1.33689	-0.0063196	0.548902	0.975141	0.988467
9651	FBgn0040227	eIF3d1	eukaryotic translation initiation factor 3 subunit d1	protein_coding	1326.51	-0.0064454	0.0831982	0.934478	0.965046
10532	FBgn0051139	CG31139		protein_coding	343.406	-0.0064797	0.0947282	0.941077	0.969774
10687	FBgn0051496	CG31496		protein_coding	251.497	-0.006491	0.177965	0.961673	0.981456
920	FBgn0004959	phm	phantom	protein_coding	4.31427	-0.0065844	0.46385	0.973911	0.98781
3004	FBgn0029813	AgmNAT	Agmatine N-acetyltransferase	protein_coding	3.00226	-0.0066368	0.505755	0.973993	0.987828
2894	FBgn0029590	CG14811		protein_coding	21.0103	-0.0066972	0.229744	0.964724	0.983453
8278	FBgn0037989	ATP8B	ATPase 8B	protein_coding	893.452	-0.0067277	0.174755	0.959914	0.980512
11589	FBgn0053795	CG33795		protein_coding	0.238541	-0.0067538	0.775917	0.959599	NA
14940	FBgn0265457	lncRNA:CR44357	long non-coding RNA:CR44357	ncRNA	0.235642	-0.0067605	0.776216	0.959504	NA
6497	FBgn0035299	CG11815		protein_coding	238.842	-0.0067977	0.127987	0.951096	0.975418
6531	FBgn0035372	CG12093		protein_coding	401.279	-0.0068185	0.127071	0.950697	0.975153
9147	FBgn0039288	CG13653		protein_coding	0.246552	-0.0068231	0.774828	0.959387	NA
5415	FBgn0033649	pyr	pyramus	protein_coding	324.943	-0.0069128	0.139057	0.952996	0.97671
13542	FBgn0262483	Rbp	RIM-binding protein	protein_coding	447.101	-0.0069167	0.172621	0.958531	0.97937
15116	FBgn0265722	lncRNA:CR44529	long non-coding RNA:CR44529	ncRNA	0.259504	-0.0069529	0.773249	0.958907	NA
4001	FBgn0031365	CG17650		protein_coding	78.2946	-0.0069624	0.146734	0.954251	0.977197
14165	FBgn0263651	lncRNA:CR43642	long non-coding RNA:CR43642	ncRNA	0.250351	-0.0069956	0.774416	0.958439	NA
6277	FBgn0034965	ppk29	pickpocket 29	protein_coding	16.9626	-0.0070305	0.239907	0.963654	0.982756
9202	FBgn0039360	CLS	Cardiolipin synthase	protein_coding	671.109	-0.007035	0.118749	0.946565	0.972402
11274	FBgn0052834	CG32834		protein_coding	0.29456	-0.0070495	0.771472	0.958661	NA
5468	FBgn0033729	Cpr49Af	Cuticular protein 49Af	protein_coding	0.847133	-0.0070738	0.627799	0.970644	0.986395
15141	FBgn0265747	lncRNA:CR44554	long non-coding RNA:CR44554	ncRNA	2.34653	-0.0070965	0.445664	0.971628	0.986968
12607	FBgn0259188	Ir7f	Ionotropic receptor 7f	protein_coding	0.3311	-0.0071048	0.769808	0.958636	NA
7524	FBgn0036876	CG9451		protein_coding	1197.29	-0.0071167	0.176213	0.957774	0.97897
1912	FBgn0022943	Cbp20	cap binding protein 20	protein_coding	216.897	-0.0072252	0.116464	0.944316	0.971333
3001	FBgn0029810	CG12239		protein_coding	987.375	-0.007297	0.0809156	0.924008	0.959122
11555	FBgn0053680	CG33680		protein_coding	0.247362	-0.0073079	0.77494	0.956487	NA
2308	FBgn0026375	RhoGAPp190	Rho GTPase activating protein p190	protein_coding	1195.1	-0.0073178	0.18294	0.95737	0.978895
534	FBgn0003256	rl	rolled	protein_coding	1679.66	-0.0073334	0.10569	0.939053	0.968396
8793	FBgn0038760	MED25	Mediator complex subunit 25	protein_coding	98.5319	-0.0073907	0.160949	0.954007	0.977175
10548	FBgn0051163	SKIP	Shal K[+] channel interacting protein	protein_coding	119.52	-0.0074067	0.229833	0.960996	0.981173
6188	FBgn0034828	CG13545		protein_coding	0.457818	-0.0074701	0.706653	0.964531	NA
13868	FBgn0263144	bin3	bicoid-interacting protein 3	protein_coding	644.395	-0.0074861	0.186364	0.956772	0.978742
3141	FBgn0030008	CG2129		protein_coding	44.1415	-0.0075404	0.18151	0.955908	0.978104
3514	FBgn0030629	CG9123		protein_coding	158.118	-0.0075498	0.116442	0.941811	0.970175
1685	FBgn0016917	Stat92E	Signal-transducer and activator of transcription protein at 92E	protein_coding	3942.78	-0.0076144	0.136639	0.947629	0.973234
7677	FBgn0037092	M6	M6	protein_coding	289.564	-0.0076699	0.130451	0.945561	0.972155
15125	FBgn0265731	lncRNA:CR44538	long non-coding RNA:CR44538	ncRNA	0.287733	-0.0077907	0.772526	0.954117	NA
239	FBgn0001112	Gld	Glucose dehydrogenase	protein_coding	1161.41	-0.0078601	0.136307	0.945854	0.972326
16862	FBgn0267929	lncRNA:CR46210	long non-coding RNA:CR46210	ncRNA	2.1331	-0.0078633	0.451457	0.968664	0.98566
14718	FBgn0265043	asRNA:CR44160	antisense RNA:CR44160	ncRNA	20.7643	-0.0079975	0.231981	0.958056	0.979138
10245	FBgn0050051	Tmem18	Transmembrane protein 18	protein_coding	147.55	-0.0080093	0.126635	0.941959	0.970175
6243	FBgn0034913	Snap29	Synaptosomal-associated protein 29kDa	protein_coding	452.469	-0.008027	0.0896327	0.923543	0.959122
15211	FBgn0265832	lncRNA:CR44621	long non-coding RNA:CR44621	ncRNA	0.307019	-0.008032	0.74193	0.95789	NA
11603	FBgn0053826	His2A:CG33826	His2A:CG33826	protein_coding	24.5856	-0.0080385	0.543436	0.968429	0.985652
11077	FBgn0052376	CG32376		protein_coding	0.293185	-0.0080643	0.770539	0.952919	NA
15879	FBgn0266782	lncRNA:CR45247	long non-coding RNA:CR45247	ncRNA	3.30741	-0.0080654	0.384705	0.966169	0.984467
15730	FBgn0266591	CG45116		protein_coding	2.81276	-0.0081372	0.398829	0.966327	0.984562
9258	FBgn0039461	CG5500		protein_coding	238.006	-0.0082121	0.126238	0.940359	0.96935
16677	FBgn0267694	lncRNA:CR46030	long non-coding RNA:CR46030	ncRNA	5.03268	-0.0082152	0.379737	0.965366	0.983911
13184	FBgn0261787	brun	brunelleschi	protein_coding	591.253	-0.0083006	0.166665	0.949324	0.974124
360	FBgn0002441	l(3)mbt	lethal (3) malignant brain tumor	protein_coding	536.218	-0.0083259	0.116072	0.935687	0.965968
11631	FBgn0053926	CG33926		protein_coding	270.226	-0.0083951	0.184124	0.951252	0.975506
17273	FBgn0287620	lncRNA:CR46489	long non-coding RNA:CR46489	ncRNA	10.9809	-0.0084245	0.29961	0.960588	0.980938
5103	FBgn0033137	Tsp42Ep	Tetraspanin 42Ep	protein_coding	16.0067	-0.0085715	0.279498	0.958603	0.97937
14699	FBgn0264992	lncRNA:CR44143	long non-coding RNA:CR44143	ncRNA	17.2254	-0.0086002	0.215123	0.953417	0.977077
3513	FBgn0030628	CG9114		protein_coding	77.2238	-0.0086627	0.146224	0.942973	0.970539
1426	FBgn0014022	Rlb1	Rlb1	protein_coding	125.09	-0.0087615	0.125398	0.936073	0.966236
6496	FBgn0035298	SCOT	Succinyl-CoA:3-ketoacid CoA transferase	protein_coding	628.477	-0.008784	0.101144	0.924393	0.95943
8229	FBgn0037911	CG10898		protein_coding	198.549	-0.0089052	0.116873	0.931579	0.964336
10065	FBgn0043456	Ndf	Nucleosome-destabilizing factor	protein_coding	1136.05	-0.0089138	0.0970026	0.920595	0.957569
9971	FBgn0041621	Or82a	Odorant receptor 82a	protein_coding	3.40372	-0.0089198	0.490018	0.964967	0.983635
17053	FBgn0284417	lncRNA:TS20	long noncoding RNA: testis-specific 20	ncRNA	0.31442	-0.0089226	0.742481	0.95315	NA
6761	FBgn0035725	Mis12	Mis12	protein_coding	71.5249	-0.0089297	0.149387	0.941984	0.970175
12096	FBgn0085259	CG34230		protein_coding	98.5386	-0.0089635	0.146781	0.941135	0.969774
4080	FBgn0031483	CG9641		protein_coding	530.306	-0.0089829	0.0888377	0.913816	0.953634
7867	FBgn0037384	dgrn	degringolade	protein_coding	213.997	-0.0089993	0.101758	0.922927	0.958872
11716	FBgn0061198	HSPC300	Haematopoietic stem/progenitor cell protein 300	protein_coding	158.603	-0.0090211	0.171389	0.945732	0.972266
1976	FBgn0023517	Pgam5	Phosphoglycerate mutase 5	protein_coding	95.2532	-0.00905	0.170668	0.94544	0.972155
14663	FBgn0264939	asRNA:CR44108	antisense RNA:CR44108	ncRNA	1.48786	-0.0091078	0.463362	0.963914	0.982825
9391	FBgn0039656	CG11951		protein_coding	331.844	-0.009128	0.123544	0.932687	0.964336
1884	FBgn0022238	lolal	lola like	protein_coding	1117.51	-0.0091316	0.093137	0.915846	0.95484
16354	FBgn0267287	lncRNA:CR45723	long non-coding RNA:CR45723	ncRNA	0.324747	-0.0091385	0.740384	0.952347	NA
9781	FBgn0040565	CG7606		protein_coding	0.279675	-0.0091998	0.811109	0.933182	NA
3461	FBgn0030555	Fbxl4	F box and leucine-rich-repeat gene 4	protein_coding	283.231	-0.0092577	0.122194	0.931186	0.964123
84	FBgn0000259	CkIIbeta	Casein kinase II beta subunit	protein_coding	1384.58	-0.0094103	0.133421	0.934258	0.965046
15902	FBgn0266808	asRNA:CR45270	antisense RNA:CR45270	ncRNA	115.831	-0.0095127	0.227782	0.949728	0.974407
2111	FBgn0025115	Acyp	Acylphosphatase	protein_coding	73.8519	-0.0095353	0.185952	0.944899	0.971737
16358	FBgn0267291	lncRNA:CR45727	long non-coding RNA:CR45727	ncRNA	0.284041	-0.0095401	0.743719	0.949713	NA
8318	FBgn0038053	CG18549		protein_coding	703.969	-0.0095463	0.0728772	0.890977	0.940293
17191	FBgn0286893	CG46412		protein_coding	3.93203	-0.0095591	0.698722	0.955461	0.977794
9755	FBgn0040477	cid	centromere identifier	protein_coding	5.95318	-0.009562	0.329445	0.95717	0.978895
15156	FBgn0265762	CG44569		protein_coding	0.318973	-0.009592	0.74242	0.949657	NA
14827	FBgn0265200	lncRNA:CR44260	long non-coding RNA:CR44260	ncRNA	0.336193	-0.0096039	0.743455	0.949422	NA
11195	FBgn0052654	Sec16	Secretory 16	protein_coding	1364.04	-0.0096321	0.202075	0.946401	0.972375
11568	FBgn0053723	CG33723		protein_coding	20.8559	-0.0096443	0.203289	0.946474	0.972375
6714	FBgn0035649	CG10483		protein_coding	184.935	-0.009776	0.121479	0.927032	0.961035
8859	FBgn0038861	Trm7-34	tRNA methyltransferase 7-34	protein_coding	95.2191	-0.0097867	0.135393	0.932308	0.964336
14587	FBgn0264826	lncRNA:CR44034	long non-coding RNA:CR44034	ncRNA	30.5031	-0.0098286	0.192638	0.944128	0.971205
15815	FBgn0266701	lncRNA:CR45191	long non-coding RNA:CR45191	ncRNA	30.2082	-0.0098652	0.247194	0.949678	0.974407
338	FBgn0001990	wek	weckle	protein_coding	125.78	-0.0098949	0.128698	0.92914	0.962853
62	FBgn0000180	bib	big brain	protein_coding	21.1518	-0.0099205	0.237703	0.948528	0.973896
16376	FBgn0267309	lncRNA:CR45745	long non-coding RNA:CR45745	ncRNA	0.389659	-0.0099694	0.739412	0.948192	NA
9314	FBgn0039537	Hsdl2	Hydroxysteroid dehydrogenase like 2	protein_coding	460.43	-0.0100403	0.140719	0.932298	0.964336
10457	FBgn0050489	Cyp12d1-p	Cytochrome P450 12d1 proximal	protein_coding	545.343	-0.0100561	0.170875	0.939424	0.968649
5001	FBgn0032924	Nbr	Nibbler	protein_coding	435.842	-0.010063	0.0995828	0.912317	0.952854
2178	FBgn0025645	CG3598		protein_coding	1.44323	-0.010075	0.549869	0.960376	0.980803
15350	FBgn0265981	lncRNA:CR44760	long non-coding RNA:CR44760	ncRNA	0.319794	-0.0102074	0.742826	0.946368	NA
4280	FBgn0031774	CG9147		protein_coding	363.417	-0.0102247	0.122139	0.923994	0.959122
4196	FBgn0031660	mRpL28	mitochondrial ribosomal protein L28	protein_coding	538.39	-0.0102548	0.144869	0.932122	0.964336
15508	FBgn0266209	lncRNA:CR44904	long non-coding RNA:CR44904	ncRNA	6.80491	-0.0102691	0.322101	0.953535	0.977092
10744	FBgn0051661	CG31661		protein_coding	0.570697	-0.0103174	0.738299	0.94658	NA
14303	FBgn0264262	lncRNA:CR43762	long non-coding RNA:CR43762	ncRNA	4.57389	-0.0103295	0.335051	0.954085	0.977175
65	FBgn0000183	BicD	Bicaudal D	protein_coding	1130.31	-0.0103338	0.144933	0.931619	0.964336
12568	FBgn0250910	Octbeta3R	Octopamine beta3 receptor	protein_coding	101.128	-0.0103472	0.173818	0.938217	0.967861
4198	FBgn0031662	CG3792		protein_coding	483.065	-0.0104341	0.0843305	0.895362	0.942344
2919	FBgn0029665	CG14270		protein_coding	299.744	-0.0104652	0.0939662	0.904328	0.947883
15270	FBgn0265893	lncRNA:CR44682	long non-coding RNA:CR44682	ncRNA	4.19052	-0.0104864	0.369946	0.955335	0.977794
8680	FBgn0038588	CG7156		protein_coding	214.205	-0.0104874	0.114838	0.918383	0.956679
4502	FBgn0032124	CG17855		protein_coding	124.832	-0.0105292	0.125006	0.92304	0.958872
6412	FBgn0035166	JMJD5	Jumonji domain containing 5	protein_coding	81.6975	-0.0105395	0.138265	0.928123	0.961929
1536	FBgn0015336	CG15865		protein_coding	216.26	-0.010601	0.12061	0.920475	0.95751
3053	FBgn0029881	pigs	pickled eggs	protein_coding	1371.13	-0.0106732	0.19755	0.94002	0.969122
14677	FBgn0264954	fd3F	forkhead domain 3F	protein_coding	5.76249	-0.0106871	0.362387	0.95409	0.977175
13136	FBgn0261610	CG42699		protein_coding	189.771	-0.0107238	0.151341	0.930898	0.96389
3047	FBgn0029873	CG3918		protein_coding	140.836	-0.0108228	0.130445	0.923239	0.959014
14455	FBgn0264509	asRNA:CR43908	antisense RNA:CR43908	ncRNA	0.915698	-0.0108555	0.648531	0.95379	0.977175
9199	FBgn0039357	CG4743		protein_coding	147.877	-0.0108877	0.129307	0.922309	0.95883
237	FBgn0001105	Gbeta13F	G protein beta-subunit 13F	protein_coding	2853.61	-0.0109391	0.149065	0.928868	0.962636
1751	FBgn0020238	14-3-3epsilon	14-3-3epsilon	protein_coding	6557.45	-0.0110364	0.101823	0.905602	0.948577
12979	FBgn0261015	Pif1A	PFTAIRE-interacting factor 1A	protein_coding	16860.5	-0.0111395	0.254585	0.94392	0.971187
6489	FBgn0035285	CG12025		protein_coding	1004.04	-0.0111684	0.117119	0.914385	0.954019
8354	FBgn0038108	CG7518		protein_coding	840.652	-0.0111847	0.176866	0.933807	0.965007
1392	FBgn0013759	CASK	CASK	protein_coding	1165.66	-0.0112151	0.178088	0.933853	0.965007
4596	FBgn0032262	CG7384		protein_coding	104.983	-0.0112381	0.172158	0.932581	0.964336
15157	FBgn0265763	lncRNA:CR44570	long non-coding RNA:CR44570	ncRNA	1.50207	-0.0112508	0.511815	0.955956	0.978104
1964	FBgn0023496	Lip1	Lipase 1	protein_coding	7.34471	-0.0112843	0.323004	0.949014	0.974048
1516	FBgn0015268	Nap1	Nucleosome assembly protein 1	protein_coding	3074.45	-0.0113423	0.113258	0.910818	0.952169
15357	FBgn0265991	Zasp52	Z band alternatively spliced PDZ-motif protein 52	protein_coding	8074.42	-0.0114417	0.0580131	0.839187	0.906203
16416	FBgn0267413	CG45766		protein_coding	33.0223	-0.011624	0.251301	0.94115	0.969774
2646	FBgn0028504	CG12182		protein_coding	80.9217	-0.0116542	0.173852	0.930439	0.963675
15368	FBgn0266002	lncRNA:CR44776	long non-coding RNA:CR44776	ncRNA	0.416333	-0.011671	0.712166	0.943898	NA
9040	FBgn0039129	RpS19b	Ribosomal protein S19b	protein_coding	284.284	-0.0117484	0.0975675	0.895971	0.942703
13817	FBgn0263038	CG43333		protein_coding	4.76351	-0.0117517	0.355693	0.949124	0.974048
5858	FBgn0034322	CG18536		protein_coding	56.6202	-0.0117597	0.190111	0.93277	0.964336
13638	FBgn0262685	CG43155		protein_coding	9.70972	-0.0118761	0.302245	0.94469	0.971623
6454	FBgn0035238	CG12104		protein_coding	340.453	-0.0119028	0.0960172	0.893204	0.941253
15342	FBgn0265966	lncRNA:CR44753	long non-coding RNA:CR44753	ncRNA	0.276677	-0.0119066	0.771168	0.930436	NA
4981	FBgn0032891	Oseg5	Outer segment 5	protein_coding	30.8313	-0.0120716	0.21013	0.933991	0.965007
3901	FBgn0031201	CG12446		protein_coding	148.23	-0.0120959	0.127392	0.912811	0.953041
6597	FBgn0035479	CG14983		protein_coding	48.3886	-0.0120967	0.170454	0.927071	0.961035
12068	FBgn0085225	CG34196		protein_coding	0.345995	-0.0121078	0.712309	0.941787	NA
934	FBgn0005564	Shal	Shaker cognate l	protein_coding	286.933	-0.0122603	0.116639	0.905762	0.948598
17222	FBgn0287204	Cog8	Component of oligomeric golgi complex 8	protein_coding	137.231	-0.0124686	0.128556	0.910709	0.952169
5563	FBgn0033871	CG13339		protein_coding	158.119	-0.0125081	0.141003	0.915823	0.95484
17193	FBgn0286913	CR46413		pseudogene	0.480297	-0.0125165	0.708419	0.940406	NA
11917	FBgn0082989	snoRNA:Psi28S-2442a	snoRNA:Psi28S-2442a	snoRNA	0.415491	-0.0125368	0.688539	0.942894	NA
14403	FBgn0264441	lncRNA:CR43859	long non-coding RNA:CR43859	ncRNA	2.95034	-0.0125452	0.417902	0.948937	0.974048
6181	FBgn0034820	CG13538		protein_coding	177.083	-0.0125891	0.131756	0.911373	0.95245
16628	FBgn0267642	lncRNA:CR45980	long non-coding RNA:CR45980	ncRNA	2.51391	-0.0126648	0.415395	0.948351	0.973778
8813	FBgn0038796	eIF3g2	eukaryotic translation initiation factor 3 subunit g2	protein_coding	154.24	-0.0126787	0.111757	0.899335	0.944484
10671	FBgn0051460	CG31460		protein_coding	77.7037	-0.0127046	0.205666	0.929889	0.963294
15539	FBgn0266240	lncRNA:CR44935	long non-coding RNA:CR44935	ncRNA	6.11607	-0.0127155	0.343474	0.944118	0.971205
7072	FBgn0036224	Rpt4R	Regulatory particle triple-A ATPase 4-related	protein_coding	265.912	-0.0127585	0.110393	0.897736	0.94362
15202	FBgn0265823	lncRNA:CR44612	long non-coding RNA:CR44612	ncRNA	0.672036	-0.0127919	0.713004	0.938406	NA
13161	FBgn0261649	tinc	tincar	protein_coding	211.318	-0.0128113	0.195801	0.927751	0.961673
16779	FBgn0267801	lncRNA:CR46126	long non-coding RNA:CR46126	ncRNA	0.579926	-0.0128272	0.672412	0.943334	NA
6733	FBgn0035687	Prdm13	PR/SET domain 13	protein_coding	4.68018	-0.0128494	0.385599	0.946183	0.972375
11186	FBgn0052642	CG32642		protein_coding	0.372472	-0.0129523	0.711545	0.937866	NA
14928	FBgn0265444	lncRNA:CR44344	long non-coding RNA:CR44344	ncRNA	9.49172	-0.0129563	0.346675	0.943293	0.970738
6469	FBgn0035256	CG13930		protein_coding	0.405424	-0.012989	0.687601	0.940955	NA
11389	FBgn0053242	Ste:CG33242	Ste:CG33242	protein_coding	0.744723	-0.0129946	0.725052	0.935396	NA
1807	FBgn0020510	Abi	Abelson interacting protein	protein_coding	446.934	-0.0130232	0.0801569	0.863697	0.921963
4692	FBgn0032420	CG6583		protein_coding	199.318	-0.0130285	0.138051	0.911121	0.952252
7995	FBgn0037569	tex	tex	protein_coding	57.5292	-0.0130632	0.160485	0.918673	0.956735
11247	FBgn0052773	lncRNA:CR32773	long non-coding RNA:CR32773	ncRNA	3.37626	-0.0131938	0.400592	0.945523	0.972155
5580	FBgn0033893	CG18371		protein_coding	202.133	-0.0132133	0.150802	0.91473	0.954132
8748	FBgn0038695	CG14280		protein_coding	36.0218	-0.0132532	0.200545	0.926058	0.960375
16001	FBgn0266909	lncRNA:CR45369	long non-coding RNA:CR45369	ncRNA	0.316788	-0.0132973	0.714879	0.93568	NA
13746	FBgn0262905	lncRNA:CR43260	long non-coding RNA:CR43260	ncRNA	13.8208	-0.0133232	0.251046	0.93254	0.964336
8655	FBgn0038548	CG17806		protein_coding	66.0603	-0.0134017	0.155644	0.915111	0.954286
576	FBgn0003378	Sgs8	Salivary gland secretion 8	protein_coding	0.511909	-0.0134091	0.692253	0.938468	NA
176	FBgn0000564	Eh	Eclosion hormone	protein_coding	0.373043	-0.0134093	0.688266	0.938971	NA
14700	FBgn0264993	asRNA:CR44144	antisense RNA:CR44144	ncRNA	72.0839	-0.0134803	0.193462	0.923577	0.959122
4532	FBgn0032169	CG4709		protein_coding	94.0676	-0.013546	0.134363	0.905927	0.948641
17083	FBgn0285952	eEF5	eukaryotic translation elongation factor 5	protein_coding	8910.31	-0.0135519	0.0901089	0.871861	0.926583
12465	FBgn0086707	ncm	nucampholin	protein_coding	663.87	-0.0135668	0.112884	0.893153	0.941253
16460	FBgn0267464	asRNA:CR45814	antisense RNA:CR45814	ncRNA	10.5057	-0.0135726	0.364948	0.941891	0.970175
15553	FBgn0266254	lncRNA:CR44949	long non-coding RNA:CR44949	ncRNA	0.505923	-0.0136143	0.687969	0.93808	NA
17070	FBgn0285925	Fas1	Fasciclin 1	protein_coding	5858.92	-0.0136737	0.15276	0.912445	0.952854
1413	FBgn0013983	imd	immune deficiency	protein_coding	256.578	-0.0137552	0.0950063	0.875618	0.929257
1173	FBgn0011288	Snap25	Synaptosomal-associated protein 25kDa	protein_coding	1016.13	-0.0137961	0.135331	0.904659	0.948028
13106	FBgn0261556	CG42674		protein_coding	667.117	-0.0138064	0.177758	0.918545	0.956721
16385	FBgn0267318	lncRNA:CR45754	long non-coding RNA:CR45754	ncRNA	0.521958	-0.0138435	0.639854	0.941794	NA
10265	FBgn0050087	CG30087		protein_coding	13.9253	-0.0138613	0.295323	0.934777	0.965256
6962	FBgn0036046	Ilp2	Insulin-like peptide 2	protein_coding	100.217	-0.0138888	0.160879	0.913671	0.953613
1929	FBgn0023095	caps	capricious	protein_coding	1202.89	-0.0139262	0.167812	0.915393	0.954497
6161	FBgn0034785	CG3649		protein_coding	1.0125	-0.0139449	0.626708	0.94228	0.970185
11927	FBgn0083003	snoRNA:Psi28S-1175c	snoRNA:Psi28S-1175c	snoRNA	0.404705	-0.0139582	0.737997	0.927918	NA
9354	FBgn0039602	CG1647		protein_coding	212.96	-0.0139701	0.118131	0.893709	0.941526
3529	FBgn0030657	cerv	cervantes	protein_coding	100.382	-0.0139957	0.137366	0.90424	0.947883
2062	FBgn0024733	RpL10	Ribosomal protein L10	protein_coding	15975.2	-0.014044	0.119417	0.894005	0.941706
708	FBgn0004052	Z600	Z600	protein_coding	6.52865	-0.0140708	0.311817	0.935423	0.965761
12673	FBgn0259714	DIP-epsilon	Dpr-interacting protein epsilon	protein_coding	144.742	-0.0140916	0.168204	0.914497	0.954019
14954	FBgn0265509	lncRNA:CR44371	long non-coding RNA:CR44371	ncRNA	0.653399	-0.0141255	0.64594	0.940135	NA
12833	FBgn0260436	CG42531		protein_coding	51.9021	-0.0141257	0.177761	0.916669	0.955372
3730	FBgn0030945	Ing3	Inhibitor of growth family, member 3	protein_coding	113.397	-0.0141628	0.125567	0.89694	0.943173
16791	FBgn0267813	asRNA:CR46138	antisense RNA:CR46138	ncRNA	39.9583	-0.0141931	0.260644	0.929331	0.962919
6151	FBgn0034763	RYBP	Ring and YY1 Binding Protein	protein_coding	265.928	-0.0141937	0.109659	0.885715	0.936461
11730	FBgn0062440	EMRE	Essential MCU regulator	protein_coding	232.371	-0.0144111	0.124341	0.894405	0.941999
16049	FBgn0266963	lncRNA:CR45414	long non-coding RNA:CR45414	ncRNA	3.30298	-0.0144281	0.449755	0.942501	0.970185
15399	FBgn0266041	asRNA:CR44806	antisense RNA:CR44806	ncRNA	3.22878	-0.0144456	0.406497	0.940673	0.969609
12272	FBgn0085489	CG34460		protein_coding	228.286	-0.014453	0.134295	0.899626	0.944484
4799	FBgn0032612	CG13282		protein_coding	138.786	-0.0144622	0.123657	0.893612	0.941526
14626	FBgn0264878	asRNA:CR44069	antisense RNA:CR44069	ncRNA	8.52336	-0.0144989	0.303708	0.932656	0.964336
7010	FBgn0036138	CG14143		protein_coding	0.467613	-0.0145218	0.684781	0.934393	NA
2314	FBgn0026385	Or47b	Odorant receptor 47b	protein_coding	3.17747	-0.0146173	0.423103	0.940755	0.969628
14246	FBgn0263869	lncRNA:CR43716	long non-coding RNA:CR43716	ncRNA	0.507439	-0.0147482	0.683891	0.933491	NA
1649	FBgn0016054	phr6-4	(6-4)-photolyase	protein_coding	113.71	-0.0147497	0.124875	0.892271	0.94056
12789	FBgn0259996	lncRNA:CR40341	long non-coding RNA:CR40341	ncRNA	0.511208	-0.0147564	0.675657	0.934475	NA
16949	FBgn0283451	br	broad	protein_coding	120.236	-0.0147566	0.212977	0.919825	0.957094
9611	FBgn0040022	Set1	SET domain containing 1	protein_coding	1095.82	-0.0148449	0.1744	0.911608	0.952565
11920	FBgn0082994	snoRNA:Psi28S-1837c	snoRNA:Psi28S-1837c	snoRNA	0.40837	-0.0148484	0.707079	0.929598	NA
10057	FBgn0043022	snRNA:U5:38ABa	small nuclear RNA U5 at 38AB a	snRNA	0.334355	-0.0148652	0.738391	0.923176	NA
4932	FBgn0032816	Nf-YB	Nuclear factor Y-box B	protein_coding	133.655	-0.0149078	0.129203	0.89371	0.941526
4088	FBgn0031493	Sf3b2	Splicing factor 3b subunit 2	protein_coding	450.234	-0.014909	0.0770796	0.838736	0.905844
15185	FBgn0265806	lncRNA:CR44595	long non-coding RNA:CR44595	ncRNA	2.26889	-0.0149488	0.423303	0.939424	0.968649
15441	FBgn0266116	lncRNA:CR44842	long non-coding RNA:CR44842	ncRNA	2.83079	-0.0150436	0.408447	0.938326	0.967908
8588	FBgn0038453	Arl6IP1	ADP-ribosylation factor-like 6 interacting protein 1	protein_coding	848.775	-0.0150547	0.0837517	0.848592	0.912233
2737	FBgn0028836	CSN7	COP9 signalosome subunit 7	protein_coding	499.944	-0.0151421	0.0914055	0.858695	0.919536
17103	FBgn0286029	lncRNA:CR46349	long non-coding RNA:CR46349	ncRNA	0.450247	-0.0152264	0.677718	0.932145	NA
13299	FBgn0262026	CG42837		protein_coding	5000.44	-0.0152928	0.228607	0.919403	0.956868
6487	FBgn0035282	CNMa	CNMamide	protein_coding	13.4416	-0.0154069	0.277789	0.925473	0.959899
2157	FBgn0025621	CG16989		protein_coding	658.631	-0.0154355	0.0858593	0.848102	0.911899
13799	FBgn0263018	snRNA:U4atac	small nuclear RNA U4atac	snRNA	0.908083	-0.0155698	0.681646	0.930112	0.963402
1583	FBgn0015591	AstA	Allatostatin A	protein_coding	184.691	-0.015578	0.14141	0.895465	0.942344
2628	FBgn0028471	Nab2	Nuclear polyadenosine RNA-binding 2	protein_coding	537.142	-0.0156343	0.133358	0.890958	0.940293
9674	FBgn0040273	Spt5	Spt5	protein_coding	783.418	-0.0156915	0.10979	0.873868	0.928173
13804	FBgn0263023	CG43318		protein_coding	76.999	-0.0156936	0.153325	0.899794	0.944484
7422	FBgn0036747	CG6052		protein_coding	42.8893	-0.0157913	0.218292	0.915128	0.954286
1576	FBgn0015577	alpha-Est9	alpha-Esterase-9	protein_coding	1098.25	-0.0158055	0.138483	0.892502	0.940707
14011	FBgn0263470	snoRNA:Tudor-SN-a		snoRNA	4.93756	-0.0158106	0.386607	0.933881	0.965007
12087	FBgn0085246	CG34217		protein_coding	5.26142	-0.0158117	0.366477	0.932449	0.964336
10735	FBgn0051642	CG31642		protein_coding	244.308	-0.015817	0.125254	0.884778	0.935664
16863	FBgn0267930	lncRNA:CR46211	long non-coding RNA:CR46211	ncRNA	9.47464	-0.0159528	0.275282	0.922524	0.958858
15199	FBgn0265820	lncRNA:CR44609	long non-coding RNA:CR44609	ncRNA	3.13875	-0.0160068	0.402635	0.934061	0.965007
413	FBgn0002735	E(spl)mgamma-HLH	Enhancer of split mgamma, helix-loop-helix	protein_coding	0.842174	-0.0160144	0.633142	0.933264	0.96477
13904	FBgn0263257	Cngl	Cyclic nucleotide-gated ion channel-like	protein_coding	539.496	-0.0160386	0.209971	0.912355	0.952854
6283	FBgn0034973	CG13564		protein_coding	119.94	-0.0160403	0.147597	0.895228	0.942344
5610	FBgn0033935	Sin1	SAPK-interacting protein 1	protein_coding	127.456	-0.0160519	0.132148	0.887368	0.937624
16364	FBgn0267297	lncRNA:CR45733	long non-coding RNA:CR45733	ncRNA	0.360544	-0.0160525	0.708964	0.923585	NA
7302	FBgn0036571	Strump	Strumpellin	protein_coding	258.001	-0.0160815	0.129542	0.885605	0.936438
6928	FBgn0035993	Nf-YA	Nuclear factor Y-box A	protein_coding	125.011	-0.0161985	0.127078	0.883221	0.934406
6774	FBgn0035751	CG14829		protein_coding	2.67188	-0.0162593	0.420748	0.934005	0.965007
4229	FBgn0031711	CG6907		protein_coding	530.533	-0.0163347	0.070323	0.808559	0.887192
12298	FBgn0085753	28SrRNA-Psi:CR40596	28S ribosomal RNA pseudogene:CR40596	pseudogene	877.952	-0.0164303	0.288258	0.921869	0.958633
2814	FBgn0028979	tio	tiptop	protein_coding	445.637	-0.0165798	0.193256	0.906039	0.948693
1074	FBgn0010407	Ror	Ror	protein_coding	45.7761	-0.0165929	0.180403	0.902888	0.946951
1694	FBgn0016978	snRNP-U1-70K	small ribonucleoprotein particle U1 subunit 70K	protein_coding	329.836	-0.0166215	0.0978261	0.853557	0.915895
6566	FBgn0035429	CG12017		protein_coding	13.9728	-0.0166277	0.26907	0.918424	0.956679
6214	FBgn0034869	CG13558		protein_coding	15.2224	-0.0166285	0.252479	0.91608	0.955018
9607	FBgn0040009	CG17490		protein_coding	84.3786	-0.0166403	0.304579	0.922845	0.958872
15934	FBgn0266840	lncRNA:CR45302	long non-coding RNA:CR45302	ncRNA	1.9237	-0.0166426	0.460079	0.934044	0.965007
10820	FBgn0051810	CG31810		protein_coding	205.961	-0.0167427	0.124933	0.877862	0.930863
15071	FBgn0265677	lncRNA:CR44484	long non-coding RNA:CR44484	ncRNA	10.375	-0.0168147	0.2793	0.91889	0.956735
16638	FBgn0267652	pre-mod(mdg4)-N		protein_coding	27.4051	-0.0168641	0.664216	0.926628	0.960835
13321	FBgn0262108	lncRNA:CR42861	long non-coding RNA:CR42861	ncRNA	11.4486	-0.0169086	0.326258	0.924025	0.959122
6099	FBgn0034691	Synj	Synaptojanin	protein_coding	450.696	-0.0169099	0.176875	0.900081	0.944613
7333	FBgn0036607	CG13059		protein_coding	6.5575	-0.0170202	0.327166	0.923621	0.959122
10405	FBgn0050401	dany	distal antenna-young	protein_coding	32.0462	-0.0170805	0.198622	0.904397	0.947883
12934	FBgn0260862	Vti1a	Vesicle transport through interaction with t-SNAREs 1a	protein_coding	152.796	-0.017166	0.118466	0.869863	0.925463
15499	FBgn0266200	lncRNA:CR44895	long non-coding RNA:CR44895	ncRNA	6.17357	-0.0173008	0.324357	0.922064	0.958706
9160	FBgn0039304	CG10425		protein_coding	409.684	-0.0173839	0.0947053	0.842771	0.908405
15297	FBgn0265920	lncRNA:CR44709	long non-coding RNA:CR44709	ncRNA	0.967106	-0.0173942	0.60144	0.929781	0.963255
10015	FBgn0042127	CG18789		protein_coding	241.6	-0.0174268	0.130134	0.8765	0.929619
8091	FBgn0037705	mura	murashka	protein_coding	1439.87	-0.0174411	0.186112	0.899455	0.944484
7235	FBgn0036471	CG13460		protein_coding	0.984158	-0.0174464	0.539144	0.931658	0.964336
8925	FBgn0038961	CG13850		protein_coding	349.007	-0.0175048	0.0847497	0.826107	0.898186
10136	FBgn0045477	Gr64c	Gustatory receptor 64c	protein_coding	14.4593	-0.0175202	0.285278	0.916312	0.955195
9221	FBgn0039403	Sld5	Sld5	protein_coding	62.3807	-0.017563	0.162133	0.891429	0.940378
5775	FBgn0034196	CG15605		protein_coding	201.174	-0.0176129	0.140821	0.881588	0.933443
15467	FBgn0266158	lncRNA:CR44864	long non-coding RNA:CR44864	ncRNA	5.20362	-0.0176168	0.344922	0.922793	0.958872
8729	FBgn0038666	Smu1	Smu1 spliceosomal factor	protein_coding	90.966	-0.0176251	0.157241	0.889165	0.939069
3297	FBgn0030297	Gr10b	Gustatory receptor 10b	protein_coding	0.511531	-0.0176655	0.667542	0.922743	NA
3477	FBgn0030578	CG5347		protein_coding	154.877	-0.017692	0.128636	0.873625	0.927979
14386	FBgn0264394	asRNA:CR43842	antisense RNA:CR43842	ncRNA	10.9998	-0.0177314	0.261106	0.911858	0.952697
3174	FBgn0030056	CAH3	Carbonic anhydrase 3	protein_coding	755.472	-0.0178102	0.0736579	0.800061	0.882003
13783	FBgn0262989	lncRNA:CR43297	long non-coding RNA:CR43297	ncRNA	56.0694	-0.0178168	0.1679	0.891919	0.940491
5578	FBgn0033890	Ctf4	Chromosome transmission fidelity 4	protein_coding	91.5734	-0.0178241	0.137537	0.878328	0.931105
4705	FBgn0032439	Ref2	RNA and export factor binding protein 2	protein_coding	75.8898	-0.0178536	0.159818	0.888762	0.938772
14003	FBgn0263462	snoRNA:Dek-a		snoRNA	0.703312	-0.0178844	0.66798	0.921736	NA
15744	FBgn0266621	lncRNA:CR45128	long non-coding RNA:CR45128	ncRNA	12.0306	-0.0178963	0.333946	0.920442	0.95751
16365	FBgn0267298	lncRNA:CR45734	long non-coding RNA:CR45734	ncRNA	0.363411	-0.0178988	0.709761	0.914711	NA
6722	FBgn0035669	CG6592		protein_coding	3.34331	-0.0180666	0.425623	0.926958	0.961035
5146	FBgn0033208	mRpL52	mitochondrial ribosomal protein L52	protein_coding	163.04	-0.0181065	0.148722	0.882371	0.933894
12618	FBgn0259201	CG42305		protein_coding	809.657	-0.0182639	0.181326	0.89343	0.941425
6356	FBgn0035085	CG3770		protein_coding	44.734	-0.0183416	0.19027	0.895372	0.942344
13117	FBgn0261571	CG42685		protein_coding	146.705	-0.0183492	0.20609	0.898986	0.944484
9337	FBgn0039582	Or98b	Odorant receptor 98b	protein_coding	0.851985	-0.0183549	0.635413	0.923362	0.959077
117	FBgn0000358	Cp19	Chorion protein 19	protein_coding	0.167947	-0.0184553	0.811879	0.866737	NA
14384	FBgn0264392	lncRNA:CR43840	long non-coding RNA:CR43840	ncRNA	16.6661	-0.0184578	0.239932	0.904806	0.948051
7327	FBgn0036600	CG13043		protein_coding	0.915861	-0.0185564	0.591218	0.925685	0.960053
5344	FBgn0033528	trsn	translin	protein_coding	219.474	-0.0186596	0.122086	0.861735	0.921371
7719	FBgn0037147	CG7140		protein_coding	1114.58	-0.0187498	0.0704739	0.781345	0.868856
7293	FBgn0036557	mRpS31	mitochondrial ribosomal protein S31	protein_coding	225.701	-0.0187886	0.112825	0.852373	0.915267
158	FBgn0000520	dwg	deformed wings	protein_coding	81.9241	-0.0187928	0.152251	0.879647	0.93198
14237	FBgn0263850	CG43711		protein_coding	0.516481	-0.0187991	0.63906	0.921167	NA
11905	FBgn0082973	snoRNA:Psi28S-3308	snoRNA:Psi28S-3308	snoRNA	0.424649	-0.0188761	0.662424	0.918176	NA
2929	FBgn0029687	Vap33	VAMP-associated protein 33kDa	protein_coding	2756.73	-0.0189318	0.1375	0.870808	0.926018
15422	FBgn0266074	lncRNA:CR44827	long non-coding RNA:CR44827	ncRNA	17.945	-0.0189716	0.225992	0.899627	0.944484
10000	FBgn0042094	Ak3	Adenylate kinase 3	protein_coding	1348.26	-0.0190035	0.0775614	0.796437	0.879749
3520	FBgn0030641	CG6299		protein_coding	271.203	-0.0190178	0.154312	0.879173	0.931542
7330	FBgn0036603	CG13062		protein_coding	0.953595	-0.0190473	0.538415	0.925428	0.959899
4689	FBgn0032415	rho-6	rhomboid-6	protein_coding	64.3249	-0.0191915	0.167308	0.883422	0.934554
2269	FBgn0026176	SkpB	SKP1-related B	protein_coding	415.379	-0.0192261	0.116133	0.852238	0.91523
4087	FBgn0031492	Prp40	pre-mRNA processing factor 40	protein_coding	235.911	-0.0192606	0.111517	0.847353	0.911479
9618	FBgn0040063	yip3	yippee interacting protein 3	protein_coding	100.993	-0.0192724	0.142103	0.871272	0.926253
15327	FBgn0265951	lncRNA:CR44738	long non-coding RNA:CR44738	ncRNA	0.589146	-0.0193099	0.669651	0.915311	NA
2464	FBgn0027506	EDTP	Egg-derived tyrosine phosphatase	protein_coding	1238.89	-0.0193246	0.0843915	0.807667	0.887052
15044	FBgn0265650	lncRNA:CR44457	long non-coding RNA:CR44457	ncRNA	0.866461	-0.0193421	0.637278	0.919086	0.956781
14822	FBgn0265194	Trpm	Transient receptor potential cation channel, subfamily M	protein_coding	1403.46	-0.0193723	0.154315	0.87694	0.930014
14653	FBgn0264906	lncRNA:CR44097	long non-coding RNA:CR44097	ncRNA	7.23012	-0.0194287	0.529861	0.924034	0.959122
12667	FBgn0259707	CG42361		protein_coding	88.2992	-0.0194527	0.142886	0.87053	0.925971
15844	FBgn0266737	asRNA:CR45210	antisense RNA:CR45210	ncRNA	21.6713	-0.0194712	0.238029	0.899265	0.944484
16535	FBgn0267547	lncRNA:CR45887	long non-coding RNA:CR45887	ncRNA	5.10249	-0.0194726	0.328287	0.912801	0.953041
6432	FBgn0035204	Nt5a	5' nucleotidase A	protein_coding	1360.62	-0.0194902	0.0679671	0.765497	0.8568
10719	FBgn0051612	CG31612		protein_coding	29.7584	-0.0195216	0.204891	0.892301	0.94056
16491	FBgn0267498	18SrRNA:CR45838	18S ribosomal RNA:CR45838	rRNA	1251.91	-0.0195247	0.597813	0.921456	0.958269
11277	FBgn0052845	CG32845		protein_coding	162.455	-0.0195541	0.126464	0.858779	0.919561
724	FBgn0004132	boca	boca	protein_coding	194.974	-0.0196503	0.145386	0.870639	0.925971
14634	FBgn0264887	lncRNA:CR44078	long non-coding RNA:CR44078	ncRNA	0.673876	-0.0197008	0.63937	0.917382	NA
1938	FBgn0023171	rnh1	ribonuclease H1	protein_coding	385.384	-0.0198572	0.0860886	0.805806	0.885996
15794	FBgn0266679	lncRNA:CR45169	long non-coding RNA:CR45169	ncRNA	3.23377	-0.0199083	0.450136	0.920769	0.957685
14259	FBgn0263968	nonC	no-on-and-no-off transient C	protein_coding	794.764	-0.0199533	0.189078	0.885914	0.936606
7913	FBgn0037448	CG15186		protein_coding	190.718	-0.0199557	0.137617	0.863964	0.921963
15331	FBgn0265955	lncRNA:CR44742	long non-coding RNA:CR44742	ncRNA	0.82646	-0.01996	0.660377	0.913797	NA
6682	FBgn0035601	Uev1A	Ubiquitin-conjugating enzyme variant 1A	protein_coding	1837.58	-0.019991	0.0568484	0.717785	0.823035
8878	FBgn0038888	CheB93a	Chemosensory protein B 93a	protein_coding	74.6983	-0.0200136	0.216238	0.892138	0.94056
4907	FBgn0032782	Rab9	Rab9	protein_coding	366.241	-0.0200655	0.0916586	0.813921	0.89069
6773	FBgn0035750	CG14826		protein_coding	22.8257	-0.02007	0.226738	0.894003	0.941706
13788	FBgn0262994	lncRNA:CR43302	long non-coding RNA:CR43302	ncRNA	0.0861997	-0.0201165	0.812599	0.854442	NA
8964	FBgn0039026	CG7029		protein_coding	2686.85	-0.0201223	0.17887	0.881887	0.933576
14957	FBgn0265512	mlt	mulet	protein_coding	2410.02	-0.0201382	0.0803037	0.790985	0.875942
15225	FBgn0265846	lncRNA:CR44635	long non-coding RNA:CR44635	ncRNA	0.561764	-0.0202596	0.68306	0.909008	NA
6563	FBgn0035426	CG12078		protein_coding	188.549	-0.0203295	0.114379	0.842068	0.907875
7675	FBgn0037087	CG7519		protein_coding	146.036	-0.0205656	0.152198	0.868367	0.924472
9133	FBgn0039261	Ythdf	YTH N6-methyladenosine RNA binding protein	protein_coding	589.84	-0.0205762	0.12866	0.85326	0.915641
9253	FBgn0039451	CG6420		protein_coding	546.819	-0.0206117	0.182111	0.880082	0.932247
11948	FBgn0083025	snoRNA:Psi18S-640b	snoRNA:Psi18S-640b	snoRNA	0.0956125	-0.0207057	0.812692	0.85024	NA
15272	FBgn0265895	lncRNA:CR44684	long non-coding RNA:CR44684	ncRNA	6.1435	-0.0207273	0.351722	0.909995	0.951662
16196	FBgn0267127	lncRNA:CR45567	long non-coding RNA:CR45567	ncRNA	22.828	-0.0207284	0.230001	0.891216	0.940325
9293	FBgn0039504	CG14260		protein_coding	150.334	-0.0210384	0.13493	0.854781	0.916758
15763	FBgn0266640	lncRNA:CR45147	long non-coding RNA:CR45147	ncRNA	0.205484	-0.0210393	0.807303	0.853106	NA
586	FBgn0003410	sina	seven in absentia	protein_coding	596.611	-0.0210532	0.130991	0.851744	0.914914
14685	FBgn0264962	Pcf11	Pcf11 cleavage and polyadenylation factor subunit	protein_coding	1743.16	-0.0210569	0.0878863	0.797899	0.880662
16302	FBgn0267233	lncRNA:CR45673	long non-coding RNA:CR45673	ncRNA	0.738853	-0.0210917	0.629105	0.912673	NA
15979	FBgn0266885	lncRNA:CR45346	long non-coding RNA:CR45346	ncRNA	5.04876	-0.0211094	0.350044	0.908156	0.950128
11462	FBgn0053453	CG33453		protein_coding	0.0853732	-0.0211491	0.812764	0.847081	NA
15303	FBgn0265926	lncRNA:CR44715	long non-coding RNA:CR44715	ncRNA	0.183027	-0.021182	0.81277	0.846847	NA
12167	FBgn0085352	CG34323		protein_coding	9.46774	-0.0212058	0.293429	0.900102	0.944613
8141	FBgn0037773	CG5359		protein_coding	56.6119	-0.021208	0.148416	0.862238	0.92147
16113	FBgn0267034	lncRNA:CR45478	long non-coding RNA:CR45478	ncRNA	0.17341	-0.0212388	0.812779	0.846442	NA
7519	FBgn0036871	CG14096		protein_coding	0.137878	-0.0212409	0.812779	0.846427	NA
17112	FBgn0286038	sisRNA:CR46360	stable intronic sequence RNA CR46360	ncRNA	0.088954	-0.0212737	0.812785	0.846194	NA
15571	FBgn0266281	lncRNA:CR44966	long non-coding RNA:CR44966	ncRNA	0.191491	-0.0212952	0.812788	0.84604	NA
15200	FBgn0265821	lncRNA:CR44610	long non-coding RNA:CR44610	ncRNA	0.170855	-0.0213259	0.812794	0.845822	NA
12512	FBgn0250732	gfzf	GST-containing FLYWCH zinc-finger protein	protein_coding	503.379	-0.0213668	0.0887066	0.79659	0.879854
11574	FBgn0053764	CG33764		protein_coding	0.0914053	-0.0213744	0.812802	0.845477	NA
5171	FBgn0033248	Dic3	Dicarboxylate carrier 3	protein_coding	317.723	-0.0213815	0.126964	0.846167	0.910716
8908	FBgn0038941	CG7080		protein_coding	0.12473	-0.0213903	0.812804	0.845363	NA
15145	FBgn0265751	lncRNA:CR44558	long non-coding RNA:CR44558	ncRNA	14.9028	-0.0214308	0.265637	0.894398	0.941999
16269	FBgn0267200	lncRNA:CR45640	long non-coding RNA:CR45640	ncRNA	0.127533	-0.0214589	0.812816	0.844875	NA
15577	FBgn0266305	lncRNA:CR44970	long non-coding RNA:CR44970	ncRNA	0.0921503	-0.0214669	0.812817	0.844819	NA
13596	FBgn0262579	Sarm	Sterile alpha and Armadillo motif	protein_coding	13008.4	-0.0214772	0.147148	0.859777	0.920277
4098	FBgn0031512	CG15404		protein_coding	0.208695	-0.0215256	0.812827	0.844401	NA
14702	FBgn0264995	lncRNA:CR44146	long non-coding RNA:CR44146	ncRNA	0.210295	-0.0215342	0.812828	0.844339	NA
2904	FBgn0029644	CG14421		protein_coding	0.163323	-0.0215395	0.812829	0.844302	NA
3698	FBgn0030893	RhoGAP16F	Rho GTPase activating protein at 16F	protein_coding	176.839	-0.0215399	0.1213	0.839913	0.906666
15252	FBgn0265875	lncRNA:CR44664	long non-coding RNA:CR44664	ncRNA	0.0853654	-0.0215574	0.812832	0.844175	NA
11112	FBgn0052453	CG32453		protein_coding	0.204395	-0.0215584	0.812832	0.844168	NA
16002	FBgn0266910	lncRNA:CR45370	long non-coding RNA:CR45370	ncRNA	0.162736	-0.0215602	0.812832	0.844155	NA
16140	FBgn0267066	lncRNA:CR45510	long non-coding RNA:CR45510	ncRNA	0.138894	-0.0215784	0.812836	0.844025	NA
6486	FBgn0035281	Cpr62Bc	Cuticular protein 62Bc	protein_coding	2.15206	-0.0215798	0.463727	0.914715	0.954132
11399	FBgn0053262	CG33262		protein_coding	0.128999	-0.0215843	0.812836	0.843983	NA
10983	FBgn0052189	CG32189		protein_coding	0.137942	-0.0215918	0.812838	0.84393	NA
3111	FBgn0029965	Ir7b	Ionotropic receptor 7b	protein_coding	0.816293	-0.0216033	0.609938	0.912284	NA
16138	FBgn0267064	lncRNA:CR45508	long non-coding RNA:CR45508	ncRNA	0.12157	-0.0216058	0.81284	0.84383	NA
15176	FBgn0265797	lncRNA:CR44586	long non-coding RNA:CR44586	ncRNA	0.15271	-0.0216121	0.812841	0.843785	NA
1690	FBgn0016970	l(2)k10201	lethal (2) k10201	protein_coding	84.1057	-0.0216593	0.161941	0.86624	0.923344
15891	FBgn0266797	lncRNA:CR45259	long non-coding RNA:CR45259	ncRNA	0.0872826	-0.021664	0.81285	0.843416	NA
13875	FBgn0263207	CR43377		pseudogene	0.261669	-0.0216697	0.812851	0.843376	NA
10141	FBgn0045486	Gr36b	Gustatory receptor 36b	protein_coding	0.0898126	-0.0216953	0.812855	0.843194	NA
16313	FBgn0267244	lncRNA:CR45684	long non-coding RNA:CR45684	ncRNA	0.554565	-0.021701	0.640337	0.908958	NA
9805	FBgn0040658	CG13516		protein_coding	197.334	-0.0217213	0.107193	0.8228	0.896363
574	FBgn0003375	Sgs5	Salivary gland secretion 5	protein_coding	0.045227	-0.0217249	0.81286	0.842983	NA
3866	FBgn0031135	CR11235		pseudogene	0.0468351	-0.0217249	0.81286	0.842983	NA
11881	FBgn0082945	snoRNA:Me28S-A2634b	snoRNA:Me28S-A2634b	snoRNA	0.0468351	-0.0217249	0.81286	0.842983	NA
11936	FBgn0083012	snoRNA:Psi28S-1135a	snoRNA:Psi28S-1135a	snoRNA	0.045227	-0.0217249	0.81286	0.842983	NA
12073	FBgn0085231	CG34202		protein_coding	0.0410677	-0.0217249	0.81286	0.842983	NA
13515	FBgn0262448	mir-279	mir-279 stem loop	ncRNA	0.045227	-0.0217249	0.81286	0.842983	NA
13584	FBgn0262565	CR43105		pseudogene	0.045227	-0.0217249	0.81286	0.842983	NA
13686	FBgn0262822	lncRNA:CR43193	long non-coding RNA:CR43193	ncRNA	0.0410677	-0.0217249	0.81286	0.842983	NA
14057	FBgn0263518	mir-4975	mir-4975 stem loop	ncRNA	0.0468351	-0.0217249	0.81286	0.842983	NA
15137	FBgn0265743	lncRNA:CR44550	long non-coding RNA:CR44550	ncRNA	0.045227	-0.0217249	0.81286	0.842983	NA
6731	FBgn0035685	CG13297		protein_coding	0.0410677	-0.0217249	0.81286	0.842983	NA
12726	FBgn0259858	Su(Ste):CR42427	Su(Ste):CR42427	ncRNA	0.0410677	-0.0217249	0.81286	0.842983	NA
15293	FBgn0265916	lncRNA:CR44705	long non-coding RNA:CR44705	ncRNA	0.0410677	-0.0217249	0.81286	0.842983	NA
15315	FBgn0265939	lncRNA:CR44726	long non-coding RNA:CR44726	ncRNA	0.0410677	-0.0217249	0.81286	0.842983	NA
16077	FBgn0266991	lncRNA:CR45442	long non-coding RNA:CR45442	ncRNA	0.045227	-0.0217249	0.81286	0.842983	NA
10500	FBgn0051080	TwdlH	TweedleH	protein_coding	0.0410677	-0.0217249	0.81286	0.842983	NA
10111	FBgn0044508	snoRNA:M	snoRNA:M	snoRNA	0.0862833	-0.0217249	0.81286	0.842983	NA
520	FBgn0003189	r	rudimentary	protein_coding	417.947	-0.0217291	0.146514	0.857774	0.918807
15217	FBgn0265838	lncRNA:CR44627	long non-coding RNA:CR44627	ncRNA	0.118986	-0.0217318	0.812861	0.842934	NA
9860	FBgn0040809	CG13465		protein_coding	0.0807573	-0.0217348	0.812862	0.842912	NA
15301	FBgn0265924	lncRNA:CR44713	long non-coding RNA:CR44713	ncRNA	0.234908	-0.0217394	0.812863	0.84288	NA
17046	FBgn0284410	lncRNA:TS2	long noncoding RNA: testis-specific 2	ncRNA	0.0799406	-0.0217406	0.812863	0.842871	NA
6679	FBgn0035594	CG4597		protein_coding	0.26768	-0.0217451	0.812864	0.842839	NA
12122	FBgn0085296	CG34267		protein_coding	0.0799436	-0.0217517	0.812865	0.842793	NA
2862	FBgn0029172	Fad2	Fad2	protein_coding	0.135469	-0.0217555	0.812865	0.842765	NA
6310	FBgn0035012	CG13590		protein_coding	0.0856344	-0.0217804	0.812869	0.842588	NA
13877	FBgn0263209	CR43379		pseudogene	0.0961029	-0.0217807	0.81287	0.842587	NA
16075	FBgn0266989	lncRNA:CR45440	long non-coding RNA:CR45440	ncRNA	0.0870968	-0.0217817	0.81287	0.842579	NA
5411	FBgn0033640	CG13198		protein_coding	0.871377	-0.0217867	0.616919	0.910967	0.952222
6767	FBgn0035735	Cpr65Ea	Cuticular protein 65Ea	protein_coding	0.187543	-0.0217928	0.812872	0.8425	NA
13222	FBgn0261843	pre-mod(mdg4)-W		protein_coding	20.9986	-0.0218166	0.696956	0.899283	0.944484
11860	FBgn0082923	snoRNA:Or-aca3	snoRNA:Or-aca3	snoRNA	0.13133	-0.0218631	0.812883	0.842001	NA
11903	FBgn0082971	snoRNA:Psi28S-3316b	snoRNA:Psi28S-3316b	snoRNA	0.125268	-0.0218675	0.812884	0.841969	NA
15511	FBgn0266212	asRNA:CR44907	antisense RNA:CR44907	ncRNA	1.19004	-0.0218741	0.604992	0.911573	0.952565
15401	FBgn0266043	lncRNA:CR44808	long non-coding RNA:CR44808	ncRNA	0.548462	-0.0219395	0.634876	0.908585	NA
7898	FBgn0037428	Osi18	Osiris 18	protein_coding	0.119184	-0.0219531	0.812899	0.841361	NA
3278	FBgn0030266	CG11122		protein_coding	407.24	-0.0219793	0.219941	0.882483	0.933948
6708	FBgn0035642	CG18586		protein_coding	0.0901107	-0.0219821	0.812904	0.841155	NA
15349	FBgn0265980	lncRNA:CR44759	long non-coding RNA:CR44759	ncRNA	0.463956	-0.0219824	0.631017	0.908822	NA
15038	FBgn0265643	lncRNA:CR44450	long non-coding RNA:CR44450	ncRNA	0.205973	-0.0219836	0.812904	0.841144	NA
862	FBgn0004782	Ccp84Ab	Ccp84Ab	protein_coding	0.12264	-0.022003	0.812907	0.841006	NA
13898	FBgn0263247	CG43390		protein_coding	0.0880366	-0.0220134	0.812909	0.840932	NA
11523	FBgn0053552	CG33552		protein_coding	48.9295	-0.0220426	0.163893	0.86478	0.922561
15336	FBgn0265960	lncRNA:CR44747	long non-coding RNA:CR44747	ncRNA	0.120941	-0.0220612	0.812917	0.840592	NA
15811	FBgn0266697	lncRNA:CR45187	long non-coding RNA:CR45187	ncRNA	6.05839	-0.0220643	0.346709	0.903626	0.947453
11529	FBgn0053627	CG33627		protein_coding	0.0943855	-0.0220693	0.812919	0.840535	NA
95	FBgn0000286	Cf2	Chorion factor 2	protein_coding	754.033	-0.0220698	0.161735	0.863635	0.921963
3500	FBgn0030610	Cox17	Cytochrome c oxidase copper chaperone COX17	protein_coding	429.683	-0.0220702	0.158895	0.862285	0.92147
5131	FBgn0033187	PIG-G	Phosphatidylinositol glycan anchor biosynthesis class G	protein_coding	328.003	-0.0220883	0.0907387	0.79383	0.877821
16141	FBgn0267067	lncRNA:CR45511	long non-coding RNA:CR45511	ncRNA	0.0844322	-0.0220904	0.812922	0.840385	NA
13068	FBgn0261452	scaRNA:MeU2-G25	small Cajal body-specific RNA : MeU2-G25	snoRNA	0.129355	-0.0220924	0.812923	0.84037	NA
16883	FBgn0267953	lncRNA:CR46233	long non-coding RNA:CR46233	ncRNA	0.0874086	-0.0220962	0.812923	0.840344	NA
9756	FBgn0040487	BobA	Brother of Bearded A	protein_coding	0.094385	-0.0221105	0.812926	0.840241	NA
16234	FBgn0267165	lncRNA:CR45605	long non-coding RNA:CR45605	ncRNA	3.76402	-0.0221326	0.401489	0.908861	0.950736
7801	FBgn0037282	CG14657		protein_coding	340.115	-0.0221727	0.114329	0.827906	0.899633
13836	FBgn0263085	lncRNA:CR43353	long non-coding RNA:CR43353	ncRNA	2.06402	-0.0221813	0.423359	0.910265	0.951833
941	FBgn0005613	Sox15	Sox box protein 15	protein_coding	51.8709	-0.0222059	0.181699	0.87075	0.926018
14566	FBgn0264786	lncRNA:CR44016	long non-coding RNA:CR44016	ncRNA	0.179466	-0.0222061	0.812942	0.839562	NA
16997	FBgn0283649	elgi	early girl	protein_coding	300.548	-0.0222214	0.0896691	0.790549	0.875713
2088	FBgn0024956	Mat1	Menage a trois 1	protein_coding	161.862	-0.0222281	0.119028	0.832576	0.901869
5699	FBgn0034076	Jhedup	Juvenile hormone esterase duplication	protein_coding	204.563	-0.0222489	0.232669	0.883873	0.934772
15136	FBgn0265742	lncRNA:CR44549	long non-coding RNA:CR44549	ncRNA	1.10862	-0.0222499	0.621923	0.908633	0.950562
11584	FBgn0053775	CG33775		protein_coding	2.4051	-0.0222572	0.464229	0.912073	0.952792
14995	FBgn0265583	lncRNA:CR44410	long non-coding RNA:CR44410	ncRNA	0.250073	-0.0222972	0.812351	0.83956	NA
1875	FBgn0022023	eIF3h	eukaryotic translation initiation factor 3 subunit h	protein_coding	2280.33	-0.0223041	0.077486	0.761867	0.854395
4634	FBgn0032330	Samuel	SAM-motif ubiquitously expressed punctatedly localized protein	protein_coding	281.905	-0.0223314	0.162719	0.862491	0.92147
14360	FBgn0264366	lncRNA:CR43818	long non-coding RNA:CR43818	ncRNA	19.0037	-0.0223321	0.213162	0.879005	0.931527
1747	FBgn0020018	Ppox	Protoporphyrinogen oxidase	protein_coding	424.695	-0.0223596	0.0865077	0.782811	0.870106
9341	FBgn0039589	CG9986		protein_coding	143.548	-0.0223796	0.133859	0.844813	0.909707
16062	FBgn0266976	lncRNA:CR45427	long non-coding RNA:CR45427	ncRNA	1.05727	-0.0224237	0.600469	0.909702	0.951485
14369	FBgn0264375	lncRNA:CR43827	long non-coding RNA:CR43827	ncRNA	0.218414	-0.0224569	0.806409	0.844449	NA
5188	FBgn0033275	CG14756		protein_coding	0.253708	-0.0224741	0.803118	0.847391	NA
5910	FBgn0034413	CG15115		protein_coding	0.856458	-0.0224948	0.626631	0.907173	0.949425
1918	FBgn0022986	qkr58E-1	quaking related 58E-1	protein_coding	276.227	-0.0225151	0.0869791	0.78234	0.869754
12090	FBgn0085250	CG34221		protein_coding	0.302277	-0.0225768	0.800306	0.849207	NA
16815	FBgn0267871	CR46159		pseudogene	0.942546	-0.0225891	0.624485	0.907003	0.949312
6133	FBgn0034735	CG4610		protein_coding	185.829	-0.0226127	0.117872	0.828494	0.899871
3621	FBgn0030787	CG9609		protein_coding	118.826	-0.0226312	0.121388	0.832007	0.901572
9497	FBgn0039798	CG11313		protein_coding	0.457938	-0.0226649	0.658131	0.902576	NA
7252	FBgn0036493	CG7255		protein_coding	621.117	-0.0226869	0.154708	0.856311	0.917948
12573	FBgn0259108	futsch	futsch	protein_coding	1793.04	-0.0226951	0.192924	0.871562	0.926386
12400	FBgn0086372	lap	like-AP180	protein_coding	1510.98	-0.0227343	0.170792	0.863577	0.921963
14015	FBgn0263474	scaRNA:PsiU2-38.40.42	small Cajal body-specific RNA : PsiU2-38.40.42	snoRNA	0.239478	-0.0227813	0.804515	0.844093	NA
14779	FBgn0265143	lncRNA:CR44212	long non-coding RNA:CR44212	ncRNA	1.02898	-0.0228205	0.558287	0.910284	0.951833
6751	FBgn0035711	CG8519		protein_coding	156.208	-0.0228256	0.12167	0.830871	0.900724
10112	FBgn0044511	mRpS21	mitochondrial ribosomal protein S21	protein_coding	288.672	-0.0228299	0.134752	0.842433	0.908104
1706	FBgn0017545	RpS3A	Ribosomal protein S3A	protein_coding	20022.2	-0.0228443	0.0921644	0.789686	0.874948
3762	FBgn0030991	CG7453		protein_coding	611.136	-0.022884	0.0892796	0.783668	0.870679
7681	FBgn0037099	CG7173		protein_coding	0.577226	-0.0228898	0.612045	0.90693	NA
13611	FBgn0262605	CG43131		protein_coding	0.193759	-0.0229294	0.809826	0.83788	NA
7975	FBgn0037541	CG2747		protein_coding	1270.46	-0.0231248	0.17229	0.861876	0.921439
8961	FBgn0039023	Nepl14	Neprilysin-like 14	protein_coding	222.611	-0.0231653	0.131559	0.837549	0.904882
16684	FBgn0267703	lncRNA:CR46036	long non-coding RNA:CR46036	ncRNA	6.08742	-0.0231945	0.353483	0.899565	0.944484
12615	FBgn0259198	CG42302		protein_coding	50.6881	-0.023237	0.184831	0.8659	0.923192
16426	FBgn0267427	CR45780		pseudogene	0.203516	-0.0232387	0.808053	0.837613	NA
9689	FBgn0040318	HGTX	HGTX	protein_coding	16.0273	-0.0233368	0.239747	0.8798	0.932077
7866	FBgn0037383	Sec20	Secretory 20	protein_coding	226.68	-0.0233385	0.11109	0.815021	0.89132
15972	FBgn0266878	lncRNA:CR45339	long non-coding RNA:CR45339	ncRNA	0.205727	-0.0233416	0.808287	0.836687	NA
15255	FBgn0265878	lncRNA:CR44667	long non-coding RNA:CR44667	ncRNA	29.8607	-0.0233425	0.206665	0.871885	0.926583
1755	FBgn0020255	Ran	Ran	protein_coding	2501.76	-0.0233785	0.0550307	0.662935	0.781414
15079	FBgn0265685	lncRNA:CR44492	long non-coding RNA:CR44492	ncRNA	6.66049	-0.0233831	0.364482	0.900057	0.944613
13789	FBgn0262995	lncRNA:CR43303	long non-coding RNA:CR43303	ncRNA	4.24379	-0.0233959	0.426812	0.905617	0.948577
8989	FBgn0039058	VhaAC39-2	Vacuolar H[+] ATPase AC39 subunit 2	protein_coding	84.0965	-0.0234328	0.138858	0.841483	0.90772
8780	FBgn0038741	CG17186		protein_coding	77.9473	-0.0234402	0.150123	0.84895	0.912426
3782	FBgn0031016	kek5	kekkon 5	protein_coding	310.099	-0.0234661	0.173659	0.86042	0.920754
15246	FBgn0265869	lncRNA:CR44658	long non-coding RNA:CR44658	ncRNA	0.70432	-0.0235134	0.570203	0.907126	NA
9842	FBgn0040764	CG13230		protein_coding	4.24613	-0.0235384	0.357258	0.898547	0.944378
6783	FBgn0035766	eco	Establishment of cohesion	protein_coding	415.362	-0.0235686	0.0893704	0.777554	0.865963
3466	FBgn0030563	betaNACtes2	Nascent-associated complex beta-subunit-like, testis 2	protein_coding	37.5069	-0.0235787	0.20154	0.869179	0.925121
6526	FBgn0035358	CG14949		protein_coding	360.294	-0.023599	0.161714	0.85428	0.916414
15524	FBgn0266225	lncRNA:CR44920	long non-coding RNA:CR44920	ncRNA	27.576	-0.0236397	0.222662	0.874346	0.928332
15192	FBgn0265813	lncRNA:CR44602	long non-coding RNA:CR44602	ncRNA	5.39012	-0.023734	0.365267	0.898658	0.944395
16970	FBgn0283521	lola	longitudinals lacking	protein_coding	2411.7	-0.0237902	0.161568	0.85304	0.915534
10586	FBgn0051249	CG31249		protein_coding	160.452	-0.0238001	0.106468	0.805135	0.885615
11972	FBgn0083050	snoRNA:Psi18S-1377b	snoRNA:Psi18S-1377b	snoRNA	0.213027	-0.0238223	0.807709	0.83407	NA
4832	FBgn0032658	CG5681		protein_coding	247.114	-0.0238282	0.160518	0.852278	0.91523
14261	FBgn0263971	CG43725		protein_coding	0.866039	-0.0238473	0.595559	0.904379	0.947883
16767	FBgn0267789	lncRNA:CR46120	long non-coding RNA:CR46120	ncRNA	16.4768	-0.0238712	0.256445	0.880622	0.932704
10698	FBgn0051526	lncRNA:CR31526	long non-coding RNA:CR31526	ncRNA	58.6534	-0.0239503	0.198324	0.866193	0.923344
11018	FBgn0052243	CG32243		protein_coding	232.329	-0.0239705	0.122532	0.823424	0.896595
1083	FBgn0010421	TfIIFbeta	Transcription factor TFIIFbeta	protein_coding	198.434	-0.0239841	0.102069	0.797014	0.880131
16658	FBgn0267675	lncRNA:CR46011	long non-coding RNA:CR46011	ncRNA	8.18191	-0.0240123	0.310247	0.889822	0.939524
3412	FBgn0030480	Tim9a	Tim9a	protein_coding	223.601	-0.0240665	0.14279	0.840129	0.906837
2552	FBgn0027786	Mtch	Mitochondrial carrier homolog 1	protein_coding	1424.09	-0.0240739	0.0639321	0.69663	0.807932
13112	FBgn0261565	Lmpt	Limpet	protein_coding	4415.2	-0.0241139	0.0859991	0.765081	0.856505
15718	FBgn0266572	ebo	ellipsoid body open	protein_coding	562.296	-0.0241139	0.154206	0.847096	0.91133
11924	FBgn0082999	snoRNA:Psi28S-1192c	snoRNA:Psi28S-1192c	snoRNA	0.208138	-0.0242466	0.808062	0.83088	NA
11564	FBgn0053703	CG33703		protein_coding	0.244586	-0.0243163	0.804051	0.834495	NA
1698	FBgn0017418	ari-1	ariadne 1	protein_coding	1236.16	-0.0243342	0.123042	0.821322	0.895264
13725	FBgn0262883	lncRNA:CR43238	long non-coding RNA:CR43238	ncRNA	4.58989	-0.0244066	0.333432	0.891617	0.940423
10147	FBgn0045501	Gr22a	Gustatory receptor 22a	protein_coding	0.20635	-0.024445	0.807872	0.829762	NA
802	FBgn0004512	Mdr49	Multi drug resistance 49	protein_coding	1026.39	-0.024594	0.111539	0.805862	0.885996
7336	FBgn0036610	CG13058		protein_coding	0.255853	-0.0246005	0.803082	0.8336	NA
14533	FBgn0264710	asRNA:CR43979	antisense RNA:CR43979	ncRNA	18.7103	-0.0246006	0.718385	0.88073	0.932739
16247	FBgn0267178	lncRNA:CR45618	long non-coding RNA:CR45618	ncRNA	0.611392	-0.0246425	0.642612	0.896459	NA
9083	FBgn0039193	CG13613		protein_coding	1.0983	-0.0246473	0.612815	0.899788	0.944484
15741	FBgn0266618	lncRNA:CR45125	long non-coding RNA:CR45125	ncRNA	4.13666	-0.0246585	0.386091	0.89705	0.943223
11592	FBgn0053798	CG33798		protein_coding	0.58971	-0.0247089	0.632929	0.897412	NA
13658	FBgn0262737	mub	mushroom-body expressed	protein_coding	2814.9	-0.0247469	0.19131	0.859539	0.920182
4603	FBgn0032280	CG17105		protein_coding	0.274795	-0.024753	0.774098	0.855306	NA
9938	FBgn0041224	Gr97a	Gustatory receptor 97a	protein_coding	5.47523	-0.024761	0.380152	0.896	0.942703
16305	FBgn0267236	CG45676		protein_coding	6.0489	-0.0247714	0.3323	0.889842	0.939524
14874	FBgn0265317	CG44290		protein_coding	3.1789	-0.0247985	0.38773	0.896637	0.943049
13818	FBgn0263040	CG43335		protein_coding	0.251852	-0.0248238	0.804412	0.830835	NA
13845	FBgn0263094	CG43362		protein_coding	0.204575	-0.0248424	0.80865	0.826289	NA
17087	FBgn0285959	sisRNA:1	stable intronic sequence RNA 1	ncRNA	10.5209	-0.0249379	0.294724	0.882898	0.934128
6901	FBgn0035951	CG5068		protein_coding	250.142	-0.0249487	0.0896115	0.765427	0.8568
13219	FBgn0261840	pre-mod(mdg4)-X		protein_coding	25.7813	-0.0249651	0.598371	0.899733	0.944484
9472	FBgn0039765	mRpS18C	mitochondrial ribosomal protein S18C	protein_coding	100.542	-0.0249878	0.153213	0.841031	0.907361
6463	FBgn0035249	CG17249		protein_coding	73.4649	-0.0250349	0.18231	0.854699	0.916734
3609	FBgn0030766	mthl1	methuselah-like 1	protein_coding	303.663	-0.0250787	0.198171	0.85991	0.920321
14471	FBgn0264546	CG43925		protein_coding	0.676301	-0.0250981	0.661377	0.891717	NA
6155	FBgn0034770	Obp58d	Odorant-binding protein 58d	protein_coding	0.444929	-0.0251207	0.652696	0.893017	NA
16878	FBgn0267948	lncRNA:CR46228	long non-coding RNA:CR46228	ncRNA	1.03349	-0.0251661	0.593198	0.899316	0.944484
14953	FBgn0265508	asRNA:CR44370	antisense RNA:CR44370	ncRNA	1837.33	-0.0252055	0.113214	0.803367	0.884653
10492	FBgn0051055	CG31055		protein_coding	708.67	-0.0252079	0.0629127	0.678587	0.793754
14803	FBgn0265167	lncRNA:CR44236	long non-coding RNA:CR44236	ncRNA	10.7695	-0.0252672	0.269009	0.87636	0.929619
2002	FBgn0024177	zpg	zero population growth	protein_coding	5.85511	-0.0253057	0.338577	0.888418	0.938538
13601	FBgn0262587	CG43124		protein_coding	1.35941	-0.0253234	0.57955	0.899563	0.944484
1625	FBgn0015829	TfIIEbeta	Transcription factor IIEbeta	protein_coding	233.987	-0.0253283	0.123442	0.814583	0.891096
1402	FBgn0013799	Deaf1	Deformed epidermal autoregulatory factor-1	protein_coding	369.317	-0.0254174	0.165963	0.845372	0.910116
15180	FBgn0265801	lncRNA:CR44590	long non-coding RNA:CR44590	ncRNA	21.7685	-0.0254883	0.231705	0.866899	0.923779
10189	FBgn0046873	Pif2	PFTAIRE-interacting factor 2	protein_coding	590.917	-0.0255587	0.114721	0.80264	0.884043
6620	FBgn0035515	CG14997		protein_coding	459.799	-0.0255643	0.104683	0.788232	0.873843
10675	FBgn0051467	CG31467		protein_coding	245.434	-0.025565	0.106623	0.791243	0.876164
14546	FBgn0264724	lncRNA:CR43992	long non-coding RNA:CR43992	ncRNA	0.73019	-0.0255833	0.625359	0.894721	NA
951	FBgn0005636	nvy	nervy	protein_coding	90.1845	-0.025629	0.159765	0.840846	0.90729
2372	FBgn0026713	Prp16	pre-mRNA processing factor 16	protein_coding	242.743	-0.0256794	0.143437	0.830058	0.900345
16025	FBgn0266939	lncRNA:CR45390	long non-coding RNA:CR45390	ncRNA	3.79583	-0.0257361	0.416799	0.895474	0.942344
14446	FBgn0264500	lncRNA:CR43899	long non-coding RNA:CR43899	ncRNA	0.947355	-0.0257428	0.614004	0.89527	0.942344
508	FBgn0003139	PpV	Protein phosphatase V	protein_coding	311.474	-0.0258519	0.0982818	0.774886	0.863808
205	FBgn0000659	fkh	fork head	protein_coding	506.552	-0.0258681	0.137074	0.823789	0.896865
5362	FBgn0033558	CG12344		protein_coding	142.508	-0.0258862	0.157033	0.83771	0.90489
996	FBgn0010097	gammaTub37C	gamma-Tubulin at 37C	protein_coding	2.56709	-0.0259184	0.452977	0.897177	0.94327
16039	FBgn0266953	lncRNA:CR45404	long non-coding RNA:CR45404	ncRNA	0.76605	-0.0259467	0.580891	0.897039	NA
13568	FBgn0262536	CG43090		protein_coding	0.297171	-0.02595	0.800804	0.827187	NA
5487	FBgn0033752	CG8569		protein_coding	166.765	-0.0259717	0.120974	0.807189	0.886753
16409	FBgn0267390	dop	drop out	protein_coding	2137.69	-0.0260546	0.201062	0.855448	0.917245
7303	FBgn0036574	elg1	enhanced level of genomic instability 1	protein_coding	123.308	-0.026059	0.148452	0.831185	0.901001
627	FBgn0003567	su(Hw)	suppressor of Hairy wing	protein_coding	382.84	-0.0260707	0.114603	0.798614	0.880976
5921	FBgn0034427	CG10474		protein_coding	0.298779	-0.0260951	0.801224	0.825851	NA
7754	FBgn0037202	Ssl1	Suppressor of stem-loop mutation	protein_coding	184.804	-0.0261241	0.116101	0.800152	0.882003
4592	FBgn0032258	Cog4	Component of oligomeric golgi complex 4	protein_coding	365.143	-0.0261446	0.0893093	0.753845	0.848777
10458	FBgn0050491	CG30491		protein_coding	408.076	-0.0261877	0.100473	0.776037	0.864842
10170	FBgn0046296	DEF8	differentially expressed in FDCP 8 homolog	protein_coding	185.07	-0.026188	0.124639	0.809718	0.887681
17069	FBgn0285917	sbb	scribbler	protein_coding	821.253	-0.0261995	0.181683	0.847774	0.911675
3903	FBgn0031209	Ir21a	Ionotropic receptor 21a	protein_coding	21.4998	-0.0262078	0.235748	0.864191	0.92204
10899	FBgn0051998	CG31998		protein_coding	1047.72	-0.0262435	0.175853	0.845082	0.909868
12978	FBgn0261006	snoRNA:83E4-5		snoRNA	0.641506	-0.0263936	0.632013	0.890625	NA
7200	FBgn0036417	CG7906		protein_coding	11.083	-0.0264368	0.280726	0.873151	0.927605
12184	FBgn0085377	CG34348		protein_coding	179.442	-0.0264519	0.116025	0.797601	0.880397
9304	FBgn0039522	CG13972		protein_coding	0.299835	-0.0264561	0.801532	0.823251	NA
17203	FBgn0286926	CR46423		pseudogene	0.291181	-0.0265073	0.800859	0.823603	NA
2456	FBgn0027496	epsilonCOP	Coat Protein (coatomer) epsilon	protein_coding	343.859	-0.0265669	0.138759	0.820539	0.894728
17049	FBgn0284413	lncRNA:TS4	long noncoding RNA: testis-specific 4	ncRNA	1.20793	-0.0265675	0.545292	0.896093	0.942736
2106	FBgn0024996	eIF2Bbeta	eukaryotic translation initiation factor 2B subunit beta	protein_coding	360.71	-0.0265736	0.123951	0.806213	0.886254
918	FBgn0004956	upd1	unpaired 1	protein_coding	66.9214	-0.0265897	0.157502	0.833644	0.902453
13228	FBgn0261850	Xpd	Xeroderma pigmentosum D	protein_coding	139.698	-0.026669	0.120301	0.801318	0.882842
10127	FBgn0045442	mthl12	methuselah-like 12	protein_coding	0.34659	-0.0266938	0.798503	0.824748	NA
15883	FBgn0266786	lncRNA:CR45251	long non-coding RNA:CR45251	ncRNA	13.333	-0.0267182	0.245209	0.8639	0.921963
3235	FBgn0030178	Naxe	NAD(P)HX epimerase	protein_coding	63.9551	-0.0267481	0.163952	0.836327	0.904243
8017	FBgn0037606	CG8032		protein_coding	386.653	-0.0268486	0.101284	0.772003	0.861604
6275	FBgn0034963	Not11	CCR4-NOT transcription complex subunit 11	protein_coding	153.22	-0.0268778	0.131423	0.811835	0.888917
10638	FBgn0051382	tRNA:Asp-GTC-1-12	transfer RNA:Aspartic acid-GTC 1-12	tRNA	0.329363	-0.0269243	0.799681	0.82215	NA
1815	FBgn0020617	Rx	Retinal Homeobox	protein_coding	8.29182	-0.0269421	0.310158	0.876486	0.929619
15361	FBgn0265995	lncRNA:CR44770	long non-coding RNA:CR44770	ncRNA	0.362748	-0.0269979	0.798346	0.823003	NA
6286	FBgn0034976	CG4049		protein_coding	321.503	-0.0270386	0.165499	0.835405	0.90378
5766	FBgn0034181	CG8963		protein_coding	1339.18	-0.0270726	0.0907411	0.748733	0.846171
2213	FBgn0025809	Paf-AHalpha	Platelet-activating factor acetylhydrolase alpha	protein_coding	231.163	-0.0271722	0.0994946	0.766032	0.857193
15491	FBgn0266182	lncRNA:CR44888	long non-coding RNA:CR44888	ncRNA	0.632029	-0.027218	0.641943	0.88589	NA
10618	FBgn0051342	CG31342		protein_coding	586.738	-0.0272261	0.118848	0.795459	0.87919
1521	FBgn0015278	Pi3K68D	Phosphatidylinositol 3-kinase 68D	protein_coding	1292.55	-0.0272814	0.150753	0.82501	0.897682
4812	FBgn0032634	Polr2J	RNA polymerase II subunit J	protein_coding	138.879	-0.0273065	0.171812	0.837003	0.904598
14419	FBgn0264470	lncRNA:CR43878	long non-coding RNA:CR43878	ncRNA	31.8844	-0.0273072	0.187316	0.843688	0.908944
822	FBgn0004590	Eig71Ec	Ecdysone-induced gene 71Ec	protein_coding	0.967507	-0.0273145	0.590538	0.891022	0.940293
6746	FBgn0035703	Bulli	Bulli	protein_coding	164.08	-0.0273158	0.113059	0.787064	0.873101
6600	FBgn0035482	CG14985		protein_coding	113.327	-0.0273198	0.145343	0.820856	0.894883
14381	FBgn0264389	opm	opossum	protein_coding	206.286	-0.0273748	0.130986	0.807989	0.887052
2203	FBgn0025742	mtm	myotubularin	protein_coding	271.602	-0.0273857	0.107948	0.778878	0.866996
11143	FBgn0052533	CG32533		protein_coding	80.8519	-0.0274193	0.153018	0.825673	0.898076
6379	FBgn0035121	Tudor-SN	Tudor staphylococcal nuclease	protein_coding	2503.26	-0.0274549	0.102428	0.769064	0.859575
11935	FBgn0083011	snoRNA:Psi28S-1135b	snoRNA:Psi28S-1135b	snoRNA	0.361032	-0.0274651	0.797876	0.820558	NA
15928	FBgn0266834	lncRNA:CR45296	long non-coding RNA:CR45296	ncRNA	3.75777	-0.0274809	0.359733	0.882047	0.933615
1400	FBgn0013772	Cyp6a8	Cytochrome P450 6a8	protein_coding	177.963	-0.027485	0.175425	0.83766	0.90489
8854	FBgn0038855	Tbc1d22	TBC1 domain family member 22	protein_coding	238.257	-0.0274873	0.0994882	0.763388	0.85555
3393	FBgn0030443	CG12715		protein_coding	1.56025	-0.0274915	0.563833	0.891882	0.940491
13210	FBgn0261830	CG42762		protein_coding	0.6826	-0.0275156	0.597966	0.889648	NA
8520	FBgn0038354	CG5404		protein_coding	127.472	-0.0275234	0.134195	0.810081	0.888014
146	FBgn0000463	Dl	Delta	protein_coding	83.8918	-0.0275828	0.159876	0.828964	0.899937
10024	FBgn0042146	CG18823		protein_coding	12.0437	-0.0275864	0.261974	0.863536	0.921963
9332	FBgn0039568	CG4815		protein_coding	120.955	-0.027599	0.142303	0.816661	0.891964
5287	FBgn0033440	CG10459		protein_coding	138.473	-0.0276324	0.120028	0.793959	0.8779
8630	FBgn0038511	cysu	Curly Su	protein_coding	15.0355	-0.0277443	0.253246	0.860703	0.920783
9379	FBgn0039639	Alg13	Alg13 UDP-N-acetylglucosaminyltransferase subunit	protein_coding	34.0042	-0.0278535	0.194073	0.84316	0.908631
8013	FBgn0037594	Or85d	Odorant receptor 85d	protein_coding	1.59989	-0.027866	0.572547	0.89	0.939575
15288	FBgn0265911	lncRNA:CR44700	long non-coding RNA:CR44700	ncRNA	1.69878	-0.0278724	0.557622	0.890656	0.940188
13159	FBgn0261647	Axud1	AXIN1 up-regulated 1	protein_coding	383.7	-0.0278968	0.117539	0.788831	0.874301
8762	FBgn0038718	CG17752		protein_coding	680.989	-0.0279028	0.188596	0.840829	0.90729
3256	FBgn0030224	CG12637		protein_coding	295.41	-0.0279493	0.126726	0.799536	0.881705
222	FBgn0001077	ftz	fushi tarazu	protein_coding	10.1167	-0.0279675	0.272159	0.864003	0.921963
2361	FBgn0026597	Axn	Axin	protein_coding	509.728	-0.0279954	0.131295	0.804037	0.88496
4550	FBgn0032197	ova	ovaries absent	protein_coding	316.285	-0.0280033	0.103834	0.767096	0.858006
12817	FBgn0260390	CG42516		protein_coding	15.4209	-0.0280037	0.809101	0.804921	0.885535
6548	FBgn0035402	Usp5	Ubiquitin specific protease 5	protein_coding	487.694	-0.0280383	0.093166	0.74565	0.843753
1779	FBgn0020376	Sr-CIII	Scavenger receptor class C, type III	protein_coding	1.03669	-0.0281535	0.589699	0.88778	0.937992
14139	FBgn0263611	lncRNA:CR43620	long non-coding RNA:CR43620	ncRNA	17.5067	-0.0281775	0.261199	0.860464	0.920754
3295	FBgn0030293	CG1737		protein_coding	357.921	-0.0281975	0.136576	0.807762	0.887052
2102	FBgn0024992	Spg7	Paraplegin	protein_coding	593.383	-0.0282277	0.085152	0.724218	0.828173
2745	FBgn0028852	CG15262		protein_coding	196.448	-0.028251	0.107725	0.771717	0.861536
9376	FBgn0039636	Atg14	Autophagy-related 14	protein_coding	359.47	-0.0282617	0.087787	0.730826	0.833484
418	FBgn0002775	msl-3	male-specific lethal 3	protein_coding	179.526	-0.0282689	0.113924	0.781076	0.868683
5071	FBgn0033085	CG15908		protein_coding	80.707	-0.0283499	0.168906	0.829382	0.900126
9646	FBgn0040206	krz	kurtz	protein_coding	1020.84	-0.028409	0.110308	0.774601	0.86362
1841	FBgn0020887	Su(z)12	Su(z)12	protein_coding	391.892	-0.0284418	0.171372	0.830109	0.900345
17056	FBgn0284420	lncRNA:TS27	long noncoding RNA: testis-specific 27	ncRNA	12.9801	-0.0285322	0.269276	0.860627	0.92077
5677	FBgn0034050	bug	bunker gear	protein_coding	242.614	-0.0285409	0.130671	0.799653	0.881723
3464	FBgn0030559	CG13404		protein_coding	53.333	-0.028584	0.193507	0.838895	0.905952
7737	FBgn0037176	CG14456		protein_coding	140.862	-0.0285984	0.159088	0.822284	0.895929
943	FBgn0005616	msl-2	male-specific lethal 2	protein_coding	321.457	-0.0286503	0.147745	0.814158	0.890758
5298	FBgn0033457	Ntmt	N-terminal methyltransferase	protein_coding	413.105	-0.028771	0.0879729	0.726648	0.83002
3337	FBgn0030350	SelG	Selenoprotein G	protein_coding	613.075	-0.0288213	0.153173	0.817023	0.892169
2388	FBgn0026869	Tdg	Thymine DNA glycosylase	protein_coding	2032.57	-0.028911	0.200125	0.839495	0.906348
6616	FBgn0035510	Cpr64Aa	Cuticular protein 64Aa	protein_coding	1.49626	-0.0289214	0.472268	0.886353	0.936941
2318	FBgn0026390	Or33c	Odorant receptor 33c	protein_coding	1.14847	-0.0289758	0.601546	0.883553	0.934628
16261	FBgn0267192	lncRNA:CR45632	long non-coding RNA:CR45632	ncRNA	0.662545	-0.0289974	0.690213	0.868646	NA
3731	FBgn0030946	CG6659		protein_coding	461.428	-0.029124	0.0926522	0.734967	0.836573
4756	FBgn0032509	CG6523		protein_coding	623.601	-0.0291343	0.107663	0.764681	0.856321
6504	FBgn0035315	CG8960		protein_coding	0.213784	-0.0291799	0.807831	0.798823	NA
13023	FBgn0261277	rtv	retroactive	protein_coding	26.5512	-0.0292511	0.205858	0.83962	0.906415
203	FBgn0000644	Fcp3C	Follicle cell protein 3C	protein_coding	9.61414	-0.0292525	0.299155	0.863789	0.921963
2608	FBgn0028407	Drep3	DNA fragmentation factor-related protein 3	protein_coding	104.169	-0.0293052	0.148081	0.810251	0.888106
4602	FBgn0032271	CG7329		protein_coding	139.9	-0.0293211	0.155448	0.815481	0.891325
3566	FBgn0030700	CG15914		protein_coding	68.1719	-0.0294133	0.154746	0.814432	0.890994
6080	FBgn0034658	Grx1t	Glutaredoxin 1, testis-specific	protein_coding	395.918	-0.0294133	0.129006	0.791853	0.876304
11671	FBgn0054031	CG34031		protein_coding	4.70895	-0.029433	0.350368	0.872326	0.926922
8402	FBgn0038173	Adgf-C	Adenosine deaminase-related growth factor C	protein_coding	130.273	-0.029474	0.133517	0.79622	0.87961
6844	FBgn0035858	CG13674		protein_coding	0.645201	-0.0295233	0.627239	0.87851	NA
5007	FBgn0032940	Mondo	Mondo	protein_coding	1980.08	-0.0295803	0.126397	0.787725	0.873535
7073	FBgn0036225	CG5883		protein_coding	11.2397	-0.0296066	0.302775	0.862912	0.921791
6775	FBgn0035753	RpL18	Ribosomal protein L18	protein_coding	4413.53	-0.0296285	0.139859	0.80128	0.882842
2115	FBgn0025334	PHDP	Putative homeodomain protein	protein_coding	3.39916	-0.0296334	0.405628	0.878696	0.931295
14154	FBgn0263627	asRNA:CR43636	antisense RNA:CR43636	ncRNA	8.56122	-0.0296934	0.283957	0.858446	0.919334
3157	FBgn0030030	CG1636		protein_coding	685.946	-0.0297977	0.130507	0.790852	0.875859
6339	FBgn0035056	spz6	spatzle 6	protein_coding	3.09037	-0.0298015	0.427205	0.880055	0.932247
2433	FBgn0027334	l(1)G0004	lethal (1) G0004	protein_coding	47.9432	-0.0299914	0.2096	0.836894	0.904598
6123	FBgn0034724	babos	babos	protein_coding	488.374	-0.0300796	0.13686	0.795483	0.87919
12720	FBgn0259851	Su(Ste):CR42420	Su(Ste):CR42420	ncRNA	1.2804	-0.0301381	0.811785	0.78756	0.873415
1823	FBgn0020638	Lcp65Ag1	Lcp65Ag1	protein_coding	0.212686	-0.0302458	0.813545	0.784461	NA
10839	FBgn0051855	CG31855		protein_coding	179.026	-0.0302997	0.121852	0.777009	0.86561
9186	FBgn0039339	CG5116		protein_coding	206.892	-0.0303254	0.201084	0.832119	0.90158
13057	FBgn0261401	Ir75c	Ionotropic receptor 75c	protein_coding	6.81544	-0.0303661	0.359535	0.869766	0.925425
3121	FBgn0029979	mahe	maheshvara	protein_coding	1522.39	-0.030387	0.193982	0.829085	0.899937
1043	FBgn0010328	woc	without children	protein_coding	778.113	-0.0304715	0.142661	0.798291	0.880812
13616	FBgn0262610	CG43136		protein_coding	79.4998	-0.0305113	0.149147	0.803447	0.884677
7012	FBgn0036141	wls	wntless	protein_coding	239.446	-0.0306596	0.135577	0.790345	0.87555
892	FBgn0004876	cdi	center divider	protein_coding	1928.03	-0.0307816	0.185577	0.823362	0.896595
12207	FBgn0085412	kmr	kramer	protein_coding	786.087	-0.0308146	0.220262	0.835992	0.904041
13888	FBgn0263232	Nxf3	Nuclear export factor 3	protein_coding	79.2503	-0.030832	0.306469	0.858095	0.919023
1114	FBgn0010611	Hmgs	HMG Coenzyme A synthase	protein_coding	2104.95	-0.0308353	0.0891761	0.711148	0.817398
4731	FBgn0032476	CG5439		protein_coding	236.913	-0.030864	0.094042	0.723141	0.827336
9198	FBgn0039356	CG5039		protein_coding	115.695	-0.0310324	0.150993	0.801612	0.883039
13195	FBgn0261801	CG42747		protein_coding	8.49988	-0.0310459	0.303265	0.856439	0.918021
7924	FBgn0037466	CG1965		protein_coding	513.302	-0.0311448	0.115512	0.76191	0.854395
14627	FBgn0264879	lncRNA:CR44070	long non-coding RNA:CR44070	ncRNA	13.2609	-0.0311477	0.266262	0.847264	0.911447
3706	FBgn0030905	CG15059		protein_coding	162.002	-0.0311669	0.131873	0.783008	0.870199
3900	FBgn0031197	CG17601		protein_coding	8.85655	-0.0311848	0.288714	0.852546	0.915389
15520	FBgn0266221	lncRNA:CR44916	long non-coding RNA:CR44916	ncRNA	4.5693	-0.0312201	0.376355	0.868635	0.924672
12838	FBgn0260444	Not10	CCR4-NOT transcription complex subunit 10	protein_coding	226.824	-0.0313202	0.121799	0.769636	0.860029
12220	FBgn0085427	CG34398		protein_coding	948.695	-0.0313519	0.174667	0.814825	0.891233
12396	FBgn0086367	t	tan	protein_coding	991.87	-0.0313899	0.0968181	0.725124	0.82876
16378	FBgn0267311	lncRNA:CR45747	long non-coding RNA:CR45747	ncRNA	0.169051	-0.0314082	0.813821	0.776443	NA
4419	FBgn0032001	CG8360		protein_coding	599.263	-0.0314941	0.123422	0.770558	0.860807
3052	FBgn0029880	CG14443		protein_coding	13.0945	-0.031516	0.289343	0.851149	0.91443
7726	FBgn0037163	laza	lazaro	protein_coding	332.445	-0.0315408	0.118582	0.763553	0.855672
16890	FBgn0267960	lncRNA:CR46240	long non-coding RNA:CR46240	ncRNA	3.12686	-0.0316233	0.38571	0.868232	0.924437
14763	FBgn0265097	lncRNA:CR44202	long non-coding RNA:CR44202	ncRNA	1.70404	-0.0316485	0.561075	0.875896	0.929423
6023	FBgn0034564	CG9344		protein_coding	97.7968	-0.0317164	0.174951	0.812865	0.88979
3425	FBgn0030501	BthD	BthD selenoprotein	protein_coding	20.4124	-0.0318279	0.229984	0.833762	0.902453
8450	FBgn0038244	CG7987		protein_coding	910.667	-0.031853	0.139222	0.786087	0.872479
1642	FBgn0016032	lbm	late bloomer	protein_coding	198.027	-0.0319304	0.111489	0.749574	0.846709
16880	FBgn0267950	lncRNA:CR46230	long non-coding RNA:CR46230	ncRNA	5.78714	-0.0319753	0.32698	0.857151	0.918323
2735	FBgn0028789	Doc1	Dorsocross1	protein_coding	105.58	-0.0320928	0.133533	0.778584	0.866737
1837	FBgn0020764	Alas	Aminolevulinate synthase	protein_coding	2678.29	-0.0322114	0.0943683	0.712386	0.81844
6595	FBgn0035477	CG14982		protein_coding	122.906	-0.0322285	0.174303	0.809552	0.887681
3055	FBgn0029885	CG3224		protein_coding	192.267	-0.0322422	0.138068	0.78238	0.869754
8414	FBgn0038196	CG9922		protein_coding	543.536	-0.0322521	0.105022	0.735356	0.836777
6261	FBgn0034940	CG16787		protein_coding	145.23	-0.032255	0.143917	0.787921	0.873649
7299	FBgn0036568	ATPsynbetaL	ATP synthase, beta subunit-like	protein_coding	243.704	-0.0323298	0.100616	0.725729	0.829137
5491	FBgn0033756	CG17760		protein_coding	19.5691	-0.0323551	0.234277	0.832378	0.901718
10741	FBgn0051658	Nnf1b	Nnf1b	protein_coding	14.9543	-0.0324297	0.270081	0.842077	0.907875
15773	FBgn0266650	lncRNA:CR45157	long non-coding RNA:CR45157	ncRNA	1.47346	-0.0324659	0.574336	0.872004	0.926644
3323	FBgn0030334	Karl	Karl	protein_coding	158.118	-0.0324762	0.131916	0.774184	0.863273
12445	FBgn0086672	snoRNA:Or-aca5	snoRNA:Or-aca5	snoRNA	1.80837	-0.0325206	0.590142	0.870615	0.925971
1813	FBgn0020556	lncRNA:bxd	bithoraxoid	ncRNA	3.04093	-0.0325866	0.397741	0.865819	0.923192
15449	FBgn0266140	lncRNA:CR44846	long non-coding RNA:CR44846	ncRNA	19.5708	-0.0326354	0.226427	0.828487	0.899871
1535	FBgn0015331	abs	abstrakt	protein_coding	341.915	-0.0326365	0.108104	0.738195	0.838946
11637	FBgn0053964	CG33964		protein_coding	170.173	-0.0326703	0.113608	0.747543	0.845106
1188	FBgn0011474	PR-Set7	PR/SET domain containing protein 7	protein_coding	281.765	-0.0328443	0.144231	0.784431	0.871273
12583	FBgn0259148	CG42263		protein_coding	254.888	-0.0328708	0.0966475	0.712312	0.81844
15726	FBgn0266587	lncRNA:CR45112	long non-coding RNA:CR45112	ncRNA	0.250753	-0.0328928	0.776549	0.808019	NA
1679	FBgn0016726	RpL29	Ribosomal protein L29	protein_coding	4802.09	-0.0329244	0.145969	0.785498	0.872077
3926	FBgn0031250	Ent1	Equilibrative nucleoside transporter 1	protein_coding	702.162	-0.0329434	0.0857557	0.682356	0.79676
5264	FBgn0033395	Cyp4p2	Cytochrome P450 4p2	protein_coding	289.869	-0.0330321	0.166442	0.800242	0.882038
3685	FBgn0030877	Arp8	Actin-related protein 8	protein_coding	66.0911	-0.0332171	0.165895	0.798799	0.88102
9732	FBgn0040372	G9a	G9a	protein_coding	517.116	-0.033239	0.185806	0.809646	0.887681
16029	FBgn0266943	lncRNA:CR45394	long non-coding RNA:CR45394	ncRNA	1.34397	-0.0332661	0.516506	0.870643	0.925971
11254	FBgn0052793	CG32793		protein_coding	0.286082	-0.033308	0.801904	0.780182	NA
13102	FBgn0261552	ps	pasilla	protein_coding	6954.19	-0.0333299	0.194493	0.813067	0.889948
3524	FBgn0030647	CG6324		protein_coding	99.7769	-0.0333336	0.176764	0.804517	0.885345
8644	FBgn0038532	CG14322		protein_coding	410.793	-0.0333513	0.165143	0.797519	0.880371
577	FBgn0003380	Sh	Shaker	protein_coding	1536.7	-0.033359	0.22625	0.824696	0.897492
15139	FBgn0265745	lncRNA:CR44552	long non-coding RNA:CR44552	ncRNA	16.9299	-0.0333966	0.256726	0.833765	0.902453
11823	FBgn0066084	RpL41	Ribosomal protein L41	protein_coding	13725.5	-0.0334617	0.135991	0.772146	0.861604
7631	FBgn0037020	Pex14	Peroxin 14	protein_coding	617.772	-0.0335083	0.0960374	0.705506	0.813902
169	FBgn0000547	ed	echinoid	protein_coding	779.66	-0.033509	0.185929	0.808191	0.887088
6288	FBgn0034982	Naa35	N(alpha)-acetyltransferase 35	protein_coding	454.019	-0.0335263	0.0768868	0.646454	0.768462
15588	FBgn0266316	asRNA:CR44981	antisense RNA:CR44981	ncRNA	36.4422	-0.033532	0.228075	0.824402	0.897341
14511	FBgn0264676	lncRNA:CR43961	long non-coding RNA:CR43961	ncRNA	3.95013	-0.0336438	0.435417	0.865536	0.923174
2052	FBgn0024509	Sec13	Secretory 13	protein_coding	601.464	-0.0336726	0.121819	0.752905	0.848344
6325	FBgn0035033	CG3548		protein_coding	66.4007	-0.0337668	0.155273	0.788	0.873649
6100	FBgn0034692	CG13502		protein_coding	7.32036	-0.0337692	0.347112	0.853175	0.915614
2423	FBgn0027109	NPF	neuropeptide F	protein_coding	103.103	-0.0338037	0.143994	0.778073	0.866415
3405	FBgn0030466	CG15744		protein_coding	136.618	-0.0338092	0.189023	0.807975	0.887052
15058	FBgn0265664	lncRNA:CR44471	long non-coding RNA:CR44471	ncRNA	1.36122	-0.0339032	0.5151	0.868198	0.924437
2503	FBgn0027568	Cand1	Cullin-associated and neddylation-dissociated 1	protein_coding	1824.57	-0.03404	0.136715	0.769117	0.859575
15531	FBgn0266232	lncRNA:CR44927	long non-coding RNA:CR44927	ncRNA	8.67699	-0.0340454	0.300418	0.842102	0.907875
8194	FBgn0037856	Leash	Leash	protein_coding	135.382	-0.0340699	0.134348	0.766271	0.857335
2118	FBgn0025352	Mtpbeta	Mitochondrial trifunctional protein beta subunit	protein_coding	1357.24	-0.0341	0.135912	0.767835	0.858645
15294	FBgn0265917	CR44706		pseudogene	1.05606	-0.0341661	0.571023	0.865632	0.923192
334	FBgn0001983	wor	worniu	protein_coding	1.01941	-0.0342954	0.51988	0.866705	0.923676
11556	FBgn0053687	CG33687		protein_coding	0.326235	-0.0343861	0.772229	0.803392	NA
11519	FBgn0053544	Vkor	Vitamin-K epoxide reductase	protein_coding	5.99109	-0.0344018	0.355085	0.851915	0.914969
8781	FBgn0038742	Arc42	Activator-recruited cofactor subunit 42	protein_coding	483.899	-0.0344274	0.131146	0.76008	0.853519
1784	FBgn0020385	pug	pugilist	protein_coding	4041.89	-0.0345287	0.100622	0.707913	0.815202
5046	FBgn0033038	CG7791		protein_coding	333.956	-0.0346666	0.0922364	0.685844	0.799245
4894	FBgn0032754	CG10700		protein_coding	17.0906	-0.0348924	0.233243	0.819144	0.89391
3742	FBgn0030961	CG7058		protein_coding	88.1746	-0.034907	0.182569	0.798651	0.880976
12449	FBgn0086676	spin	spinster	protein_coding	1928.39	-0.0349821	0.145361	0.771874	0.861604
5389	FBgn0033601	Cpr47Ed	Cuticular protein 47Ed	protein_coding	0.243786	-0.0350285	0.805196	0.765482	NA
15158	FBgn0265764	lncRNA:CR44571	long non-coding RNA:CR44571	ncRNA	0.261468	-0.0351705	0.775793	0.796189	NA
3842	FBgn0031099	CG17065		protein_coding	173.313	-0.0351833	0.12145	0.741649	0.841244
15801	FBgn0266686	lncRNA:CR45176	long non-coding RNA:CR45176	ncRNA	21.5383	-0.0352069	0.399971	0.855475	0.917245
17086	FBgn0285958	Fuca	alpha-L-fucosidase	protein_coding	35.234	-0.0352132	0.732935	0.824218	0.897204
15034	FBgn0265639	lncRNA:CR44446	long non-coding RNA:CR44446	ncRNA	0.290984	-0.0352419	0.773939	0.797373	NA
16885	FBgn0267955	lncRNA:CR46235	long non-coding RNA:CR46235	ncRNA	0.249811	-0.0352583	0.777894	0.793878	NA
3120	FBgn0029977	hdm	hold'em	protein_coding	1.36016	-0.0354347	0.536641	0.862176	0.92147
12066	FBgn0085223	CG34194		protein_coding	31.5294	-0.035436	0.245157	0.820247	0.894602
11897	FBgn0082963	snoRNA:Psi28S-3378	snoRNA:Psi28S-3378	snoRNA	0.630249	-0.0354748	0.662106	0.847837	NA
5816	FBgn0034264	Dlish	Dachs ligand with SH3s	protein_coding	36.5115	-0.0354764	0.188028	0.79823	0.880812
15076	FBgn0265682	lncRNA:CR44489	long non-coding RNA:CR44489	ncRNA	1.03304	-0.0355257	0.56931	0.860495	0.920754
10489	FBgn0051051	CG31051		protein_coding	18.5036	-0.0355486	0.252684	0.822028	0.895778
6599	FBgn0035481	CG12605		protein_coding	1039.79	-0.0356423	0.100117	0.697761	0.808569
6740	FBgn0035694	CG13299		protein_coding	1.97819	-0.0358361	0.463247	0.859056	0.919729
12555	FBgn0250850	rig	rigor mortis	protein_coding	234.445	-0.0358472	0.108938	0.715177	0.820599
4348	FBgn0031883	Caper	Caper	protein_coding	1238.07	-0.0358822	0.0748961	0.615208	0.745618
2212	FBgn0025808	Rad17	Rad17	protein_coding	75.2979	-0.03597	0.15071	0.770624	0.860818
6231	FBgn0034899	CG13560		protein_coding	0.172271	-0.036021	0.815582	0.744013	NA
221	FBgn0001075	ft	fat	protein_coding	65.0414	-0.036056	0.204497	0.802509	0.883963
9336	FBgn0039581	Moca-cyp	Moca-cyp	protein_coding	824.84	-0.0360617	0.0892439	0.665154	0.783142
14502	FBgn0264604	lncRNA:CR43953	long non-coding RNA:CR43953	ncRNA	1.20118	-0.0360998	0.514787	0.8598	0.920277
13758	FBgn0262961	CG43272		protein_coding	537.005	-0.0361353	0.130685	0.747975	0.84547
8111	FBgn0037730	CG9444		protein_coding	83.608	-0.0362185	0.141625	0.760231	0.853577
11828	FBgn0066303	CG33932		protein_coding	339.208	-0.0363329	0.122336	0.734885	0.836552
3951	FBgn0031283	CG15880		protein_coding	20.7757	-0.036393	0.223345	0.808041	0.887052
7464	FBgn0036801	MYPT-75D	Myosin phosphatase targeting subunit 75D	protein_coding	551.862	-0.0364338	0.154876	0.771377	0.861407
5648	FBgn0033997	Ir51a	Ionotropic receptor 51a	pseudogene	23.538	-0.0364384	0.23595	0.812222	0.889213
8213	FBgn0037889	scpr-A	SCP-containing protein A	protein_coding	2066.3	-0.0364434	0.129739	0.744658	0.843154
1829	FBgn0020644	Lcp65Ab1	Lcp65Ab1	protein_coding	0.311183	-0.0364706	0.774075	0.790648	NA
16562	FBgn0267574	lncRNA:CR45914	long non-coding RNA:CR45914	ncRNA	0.252622	-0.0364919	0.778271	0.786807	NA
9544	FBgn0039863	CG1815		protein_coding	985.948	-0.0365043	0.189597	0.79331	0.877435
10906	FBgn0052016	4E-T	eIF4E-Transporter	protein_coding	1419.43	-0.036521	0.12299	0.73456	0.836321
13843	FBgn0263092	CR43360		pseudogene	0.0821353	-0.0365422	0.815789	0.740372	NA
15457	FBgn0266148	lncRNA:CR44854	long non-coding RNA:CR44854	ncRNA	1.32532	-0.0366053	0.514755	0.857871	0.918847
15123	FBgn0265729	lncRNA:CR44536	long non-coding RNA:CR44536	ncRNA	0.282495	-0.0367854	0.775499	0.787713	NA
16708	FBgn0267729	lncRNA:CR46060	long non-coding RNA:CR46060	ncRNA	4.78924	-0.0368136	0.378863	0.84586	0.91045
11200	FBgn0052666	Drak	Death-associated protein kinase related	protein_coding	824.18	-0.0368754	0.142188	0.756621	0.850962
1441	FBgn0014133	bif	bifocal	protein_coding	961.046	-0.0369084	0.151515	0.765545	0.8568
1826	FBgn0020641	Lcp65Ad	Lcp65Ad	protein_coding	0.345093	-0.0369206	0.773474	0.788758	NA
5649	FBgn0033998	row	relative of woc	protein_coding	467.035	-0.0369841	0.146868	0.760709	0.853783
14575	FBgn0264810	Pburs	Partner of Bursicon	protein_coding	0.119448	-0.0371031	0.815884	0.736673	NA
17036	FBgn0284249	Adf1	Adh transcription factor 1	protein_coding	401.994	-0.0372123	0.0894902	0.655912	0.775782
10942	FBgn0052087	CG32087		protein_coding	203.519	-0.0372302	0.102081	0.689704	0.802214
15645	FBgn0266397	lncRNA:CR45037	long non-coding RNA:CR45037	ncRNA	0.280311	-0.0372875	0.776666	0.783963	NA
2441	FBgn0027358	Tim9b	Translocase of inner membrane 9b	protein_coding	333.095	-0.0372936	0.0925188	0.664266	0.782574
15227	FBgn0265849	lncRNA:CR44638	long non-coding RNA:CR44638	ncRNA	0.341304	-0.0372988	0.774869	0.785516	NA
14119	FBgn0263586	lncRNA:CR43611	long non-coding RNA:CR43611	ncRNA	17.4544	-0.0373067	0.240894	0.809536	0.887681
2399	FBgn0027057	CSN1b	COP9 signalosome subunit 1b	protein_coding	477.773	-0.0373166	0.108071	0.702257	0.811626
13921	FBgn0263327	lncRNA:CR43408	long non-coding RNA:CR43408	ncRNA	14.9268	-0.0373855	0.265361	0.816986	0.892169
16860	FBgn0267927	lncRNA:CR46208	long non-coding RNA:CR46208	ncRNA	0.119524	-0.0373956	0.815962	0.734703	NA
7525	FBgn0036877	CG9452		protein_coding	123.255	-0.037462	0.133666	0.742923	0.841877
2516	FBgn0027585	CG8740		protein_coding	1318.5	-0.0375005	0.106507	0.697547	0.808444
8292	FBgn0038006	Cyp313a2	Cytochrome P450 313a2	protein_coding	1.35699	-0.0375206	0.525834	0.854372	0.916448
13991	FBgn0263449	asRNA:CR43472	antisense RNA:CR43472	ncRNA	2.0301	-0.0375707	0.497083	0.853905	0.91614
15325	FBgn0265949	lncRNA:CR44736	long non-coding RNA:CR44736	ncRNA	5.81877	-0.0375833	0.318754	0.830592	0.900565
1269	FBgn0011812	Lcp1Psi	Larval cuticle protein 1 pseudogene	pseudogene	0.327209	-0.0375856	0.77337	0.785304	NA
16837	FBgn0267898	CR46186		pseudogene	0.17817	-0.0376554	0.816013	0.732987	NA
631	FBgn0003612	Su(var)2-10	Suppressor of variegation 2-10	protein_coding	785.804	-0.0377156	0.0950175	0.667792	0.785034
5845	FBgn0034300	CG5098		protein_coding	738.864	-0.0377292	0.183164	0.783118	0.870258
2136	FBgn0025457	Bub3	Bub3	protein_coding	170.294	-0.0377769	0.137051	0.745013	0.843306
7148	FBgn0036340	Srrm1	Serine-arginine repetitive matrix 1	protein_coding	254.406	-0.0377886	0.143382	0.752075	0.847848
173	FBgn0000559	eEF2	eukaryotic translation elongation factor 2	protein_coding	48177.9	-0.0379178	0.0520499	0.456029	0.614962
12505	FBgn0243486	rdo	reduced ocelli	protein_coding	146.519	-0.0379213	0.180063	0.780272	0.868287
1207	FBgn0011592	fra	frazzled	protein_coding	387.781	-0.0379517	0.144157	0.751863	0.847799
16864	FBgn0267932	lncRNA:CR46212	long non-coding RNA:CR46212	ncRNA	7.10213	-0.037961	0.338124	0.83336	0.902453
15997	FBgn0266904	lncRNA:CR45364	long non-coding RNA:CR45364	ncRNA	0.160088	-0.0380137	0.81613	0.730547	NA
4877	FBgn0032728	Tango6	Transport and Golgi organization 6	protein_coding	150.298	-0.0380166	0.119569	0.718579	0.823651
2323	FBgn0026395	Or23a	Odorant receptor 23a	protein_coding	6.29151	-0.0380742	0.328382	0.830694	0.900596
10812	FBgn0051800	CG31800		protein_coding	320.978	-0.0380885	0.0860231	0.636999	0.761294
3677	FBgn0030868	CG12986		protein_coding	0.398576	-0.0380941	0.770971	0.784688	NA
3906	FBgn0031216	Zir	Zizimin-related	protein_coding	951.175	-0.0380981	0.196534	0.787958	0.873649
9344	FBgn0039592	CG14062		protein_coding	0.322428	-0.0381873	0.774125	0.781438	NA
9393	FBgn0039663	CG2321		protein_coding	80.9543	-0.0382265	0.192649	0.785363	0.872025
8690	FBgn0038602	CG7126		protein_coding	1.09166	-0.038233	0.55795	0.850748	0.91422
2306	FBgn0026373	Polr2C	RNA polymerase II subunit C	protein_coding	95.444	-0.0382422	0.162478	0.766626	0.857606
3764	FBgn0030993	Mec2	Mec2	protein_coding	239.935	-0.0382551	0.14773	0.753615	0.848766
15069	FBgn0265675	lncRNA:CR44482	long non-coding RNA:CR44482	ncRNA	0.32366	-0.0382884	0.771524	0.783189	NA
12834	FBgn0260437	CR42532		pseudogene	1.55876	-0.0382975	0.52165	0.851437	0.914648
13169	FBgn0261683	B9d2	B9d2	protein_coding	94.3131	-0.0383983	0.148752	0.753734	0.848777
11895	FBgn0082961	snoRNA:Psi28S-3385b	snoRNA:Psi28S-3385b	snoRNA	0.320029	-0.0384011	0.774485	0.779978	NA
7009	FBgn0036136	Ufd1	Ubiquitin fusion-degradation 1-like	protein_coding	739.149	-0.0384741	0.101985	0.679669	0.794594
12617	FBgn0259200	CG42304		protein_coding	17.196	-0.0385398	0.72666	0.811698	0.88887
9819	FBgn0040705	ND-B8	NADH dehydrogenase (ubiquinone) B8 subunit	protein_coding	97.6142	-0.0385765	0.189766	0.781972	0.869427
16874	FBgn0267944	lncRNA:CR46224	long non-coding RNA:CR46224	ncRNA	0.238349	-0.0385814	0.816247	0.726805	NA
12213	FBgn0085420	DIP-delta	Dpr-interacting protein delta	protein_coding	182.386	-0.0386235	0.148431	0.752021	0.847848
8915	FBgn0038948	JMJD6	Jumonji domain containing 6	protein_coding	158.988	-0.0386261	0.13828	0.740966	0.841041
785	FBgn0004426	LysC	Lysozyme C	pseudogene	1.63654	-0.0387561	0.566509	0.848267	0.912013
6118	FBgn0034718	wdp	windpipe	protein_coding	1666.04	-0.0388353	0.0992918	0.670083	0.786879
7400	FBgn0036714	CG7692		protein_coding	680.233	-0.0388436	0.176766	0.773062	0.862281
1013	FBgn0010226	GstS1	Glutathione S transferase S1	protein_coding	4925.28	-0.0389139	0.0403034	0.327656	0.488761
13193	FBgn0261799	dsx-c73A	doublesex cognate 73A	protein_coding	1.47233	-0.038915	0.542504	0.848761	0.912287
10350	FBgn0050289	CG30289		protein_coding	6.70591	-0.0389619	0.334229	0.828174	0.899745
14536	FBgn0264713	asRNA:CR43981	antisense RNA:CR43981	ncRNA	5.41959	-0.038998	0.384016	0.837734	0.90489
16699	FBgn0267719	lncRNA:CR46052	long non-coding RNA:CR46052	ncRNA	2.39261	-0.0390155	0.457842	0.846391	0.910828
14923	FBgn0265426	lncRNA:CR44338	long non-coding RNA:CR44338	ncRNA	32.0194	-0.0390739	0.241645	0.800993	0.882681
15880	FBgn0266783	lncRNA:CR45248	long non-coding RNA:CR45248	ncRNA	5.17381	-0.0391656	0.433657	0.843664	0.908944
15407	FBgn0266049	lncRNA:CR44814	long non-coding RNA:CR44814	ncRNA	0.132386	-0.0392134	0.816394	0.722628	NA
14791	FBgn0265155	asRNA:CR44224	antisense RNA:CR44224	ncRNA	13.0395	-0.0392328	0.301489	0.818805	0.893667
4136	FBgn0031566	CG2818		protein_coding	445.442	-0.0392662	0.07462	0.581015	0.718685
15755	FBgn0266632	asRNA:CR45139	antisense RNA:CR45139	ncRNA	53.0348	-0.0393045	0.161596	0.759641	0.853228
6434	FBgn0035206	sturkopf	sturkopf	protein_coding	563.762	-0.0393409	0.092737	0.647707	0.769293
9538	FBgn0039857	RpL6	Ribosomal protein L6	protein_coding	7157.2	-0.0393514	0.143627	0.74245	0.841606
2703	FBgn0028669	Vha100-3	Vacuolar H[+] ATPase 100kD subunit 3	protein_coding	1029.69	-0.0393622	0.098479	0.663739	0.782194
8778	FBgn0038739	CG4686		protein_coding	956.071	-0.0394354	0.138019	0.735422	0.83679
2710	FBgn0028686	Rpt3	Regulatory particle triple-A ATPase 3	protein_coding	955.25	-0.0395037	0.0892839	0.635539	0.760318
4335	FBgn0031868	Rat1	Rat1 5'-3' exoribonuclease	protein_coding	232.573	-0.039524	0.119186	0.707255	0.815181
15725	FBgn0266586	lncRNA:CR45111	long non-coding RNA:CR45111	ncRNA	0.0920496	-0.0395275	0.816487	0.720524	NA
13474	FBgn0262405	mir-998	mir-998 stem loop	ncRNA	0.0920498	-0.0395275	0.816487	0.720524	NA
7319	FBgn0036592	CG13049		protein_coding	3.31886	-0.0395496	0.434347	0.842231	0.90795
10688	FBgn0051501	nxf4	nuclear export factor 4	protein_coding	189.265	-0.0395918	0.116509	0.701973	0.811604
571	FBgn0003372	Sgs1	Salivary gland secretion 1	protein_coding	6.1372	-0.0396136	0.325669	0.82333	0.896595
12393	FBgn0086361	alph	alphabet	protein_coding	1968.67	-0.0396366	0.0803279	0.601991	0.734757
2409	FBgn0027084	LysRS	Lysyl-tRNA synthetase	protein_coding	443.593	-0.0397274	0.0996178	0.663819	0.782228
6107	FBgn0034705	CG11170		protein_coding	47.3062	-0.039884	0.189755	0.774786	0.863763
15148	FBgn0265754	lncRNA:CR44561	long non-coding RNA:CR44561	ncRNA	8.94556	-0.0399174	0.302149	0.815893	0.891572
8243	FBgn0037931	CG18476		protein_coding	170.038	-0.0399442	0.10875	0.683875	0.797802
315	FBgn0001321	knk	knickkopf	protein_coding	100.335	-0.0399512	0.141474	0.736222	0.837413
13963	FBgn0263396	sqd	squid	protein_coding	4982.86	-0.0400682	0.141303	0.73528	0.836753
16807	FBgn0267862	CR46150		pseudogene	1.36245	-0.0401494	0.50532	0.844272	0.909292
8705	FBgn0038629	CG14304		protein_coding	20.0549	-0.0401797	0.230721	0.791453	0.876183
13323	FBgn0262111	f	forked	protein_coding	10.5485	-0.0401884	0.279417	0.808029	0.887052
12440	FBgn0086667	snoRNA:Psi28S-3342	snoRNA:Psi28S-3342	snoRNA	1.09984	-0.0401918	0.619433	0.837041	0.904598
11290	FBgn0052983	CG32983		protein_coding	53.7013	-0.0401982	0.181503	0.768344	0.859061
5039	FBgn0033021	CG10417		protein_coding	820.411	-0.0402092	0.0796607	0.594028	0.729231
3635	FBgn0030801	Polr3I	RNA polymerase III subunit I	protein_coding	77.2302	-0.0402328	0.146284	0.7398	0.840269
13951	FBgn0263381	asRNA:CR43433	antisense RNA:CR43433	ncRNA	44.6787	-0.0402779	0.182071	0.768241	0.859035
3804	FBgn0031047	Rcd-1	Required for cell differentiation 1	protein_coding	930.468	-0.0403279	0.107184	0.677527	0.792862
3467	FBgn0030566	betaNACtes4	Nascent-associated complex beta-subunit-like, testis 4	protein_coding	79.1971	-0.040356	0.173101	0.762051	0.85449
1590	FBgn0015621	Clp	Clipper	protein_coding	47.7608	-0.0404375	0.174056	0.762236	0.854635
9084	FBgn0039194	CG13614		protein_coding	0.183862	-0.0404546	0.816731	0.714392	NA
778	FBgn0004403	RpS14a	Ribosomal protein S14a	protein_coding	4792.1	-0.0406238	0.129139	0.715682	0.820992
6195	FBgn0034839	CG13540		protein_coding	82.8449	-0.0406811	0.16367	0.753189	0.848413
13979	FBgn0263412	lncRNA:CR43458	long non-coding RNA:CR43458	ncRNA	2.43416	-0.0406842	0.416814	0.835739	0.903981
758	FBgn0004368	Ptp4E	Protein tyrosine phosphatase 4E	protein_coding	667.639	-0.0406986	0.171533	0.759	0.852696
12483	FBgn0086904	Nacalpha	Nascent polypeptide associated complex protein alpha subunit	protein_coding	2692.27	-0.0407546	0.116503	0.693644	0.80557
2018	FBgn0024236	foi	fear-of-intimacy	protein_coding	1100.19	-0.0407913	0.132342	0.719167	0.824186
12141	FBgn0085318	CG34289		protein_coding	54.7001	-0.0408589	0.183138	0.765644	0.856822
9389	FBgn0039654	Brd8	Bromodomain containing 8	protein_coding	93.3798	-0.0408763	0.136227	0.723845	0.827933
14114	FBgn0263581	lncRNA:CR43606	long non-coding RNA:CR43606	ncRNA	1.42463	-0.0409154	0.554457	0.840699	0.907274
12700	FBgn0259818	CG42399		protein_coding	150.132	-0.0410098	0.145536	0.734145	0.836022
6268	FBgn0034951	CG3860		protein_coding	873.119	-0.0410279	0.0739107	0.560791	0.702483
8212	FBgn0037888	scpr-B	SCP-containing protein B	protein_coding	1478.45	-0.0410444	0.15466	0.743215	0.842082
3848	FBgn0031107	HERC2	HECT and RLD domain containing protein 2	protein_coding	536.816	-0.0410796	0.208083	0.777413	0.865933
16905	FBgn0267983	lncRNA:CR46250	long non-coding RNA:CR46250	ncRNA	2.70392	-0.0412515	0.464176	0.838237	0.905369
10799	FBgn0051778	CG31778		protein_coding	447.585	-0.0413375	0.164021	0.749625	0.846709
1052	FBgn0010352	Ogdh	Oxoglutarate dehydrogenase	protein_coding	17606	-0.0415315	0.132378	0.714343	0.820136
384	FBgn0002573	sens	senseless	protein_coding	27.8562	-0.0415675	0.221588	0.780754	0.868459
16314	FBgn0267245	lncRNA:CR45685	long non-coding RNA:CR45685	ncRNA	1.82635	-0.0416002	0.456448	0.836309	0.904243
5075	FBgn0033089	CG17266		protein_coding	73.1387	-0.0417018	0.165597	0.748761	0.846171
9521	FBgn0039832	CG15563		protein_coding	7.82294	-0.0417367	0.335989	0.816622	0.891964
4379	FBgn0031940	CG7214		protein_coding	8.68944	-0.0417421	0.288609	0.803656	0.884717
13232	FBgn0261857	CR42786		pseudogene	3.08922	-0.0418887	0.463868	0.835768	0.903981
13634	FBgn0262680	lncRNA:CR43150	long non-coding RNA:CR43150	ncRNA	7.66995	-0.0419269	0.307422	0.808341	0.887189
3763	FBgn0030992	CG33253		protein_coding	5.93139	-0.0419337	0.409572	0.829809	0.900211
2216	FBgn0025820	JTBR	JTBR	protein_coding	137.503	-0.0419677	0.141949	0.724015	0.828003
16938	FBgn0283430	CR46273		pseudogene	0.195195	-0.0420585	0.817202	0.703783	NA
1684	FBgn0016797	fz2	frizzled 2	protein_coding	669.499	-0.0420604	0.191394	0.763796	0.855819
5475	FBgn0033736	CG13154		protein_coding	1.7401	-0.042064	0.509084	0.837076	0.904598
9484	FBgn0039779	PH4alphaSG2	prolyl-4-hydroxylase-alpha SG2	protein_coding	2.5326	-0.0420845	0.47959	0.836002	0.904041
7625	FBgn0037014	CG13251		protein_coding	20.3567	-0.0422199	0.229716	0.780761	0.868459
12859	FBgn0260477	CG30283		protein_coding	1.98245	-0.0422353	0.465799	0.834577	0.903076
13047	FBgn0261383	IntS6	Integrator 6	protein_coding	343.04	-0.042301	0.175673	0.75277	0.848317
4246	FBgn0031731	CG14007		protein_coding	3.17607	-0.0425714	0.426328	0.829495	0.900126
11481	FBgn0053483	CG33483		protein_coding	1.59141	-0.0426048	0.485975	0.834334	0.902941
16867	FBgn0267935	lncRNA:CR46215	long non-coding RNA:CR46215	ncRNA	24.1237	-0.0426241	0.214506	0.772255	0.861632
1701	FBgn0017430	Nelf-E	Negative elongation factor E	protein_coding	140.277	-0.0426815	0.12361	0.692972	0.805156
16876	FBgn0267946	lncRNA:CR46226	long non-coding RNA:CR46226	ncRNA	1.67327	-0.0427026	0.472502	0.833236	0.902391
14331	FBgn0264328	asRNA:CR43787	antisense RNA:CR43787	ncRNA	33.5389	-0.0427448	0.387761	0.823128	0.896591
16218	FBgn0267149	lncRNA:CR45589	long non-coding RNA:CR45589	ncRNA	13.1951	-0.042747	0.251899	0.786631	0.872956
4470	FBgn0032075	Tsp29Fb	Tetraspanin 29Fb	protein_coding	3265.37	-0.0427547	0.117665	0.681679	0.796274
13666	FBgn0262787	CG43168		protein_coding	528.899	-0.0427718	0.109677	0.664935	0.78312
12078	FBgn0085236	CG34207		protein_coding	25.3159	-0.0427956	0.269447	0.792576	0.876878
1176	FBgn0011291	Taf11	TBP-associated factor 11	protein_coding	50.7966	-0.0428327	0.188146	0.757732	0.851697
16309	FBgn0267240	lncRNA:CR45680	long non-coding RNA:CR45680	ncRNA	0.216801	-0.0428624	0.811174	0.709529	NA
13243	FBgn0261924	lncRNA:CR42791	long non-coding RNA:CR42791	ncRNA	1.22666	-0.0429026	0.500362	0.833722	0.902453
4356	FBgn0031896	CG4502		protein_coding	726.888	-0.0429703	0.105058	0.652536	0.772927
14507	FBgn0264618	lncRNA:CR43958	long non-coding RNA:CR43958	ncRNA	17.8826	-0.0430932	0.280239	0.794779	0.878572
4612	FBgn0032290	CG6443		protein_coding	181.126	-0.0432159	0.111196	0.665065	0.783142
3704	FBgn0030900	Him	Holes in muscle	protein_coding	10.6331	-0.0433578	0.27355	0.791324	0.876183
2262	FBgn0026149	BCL7-like	BCL7-like	protein_coding	64.651	-0.0433965	0.164154	0.737725	0.838598
10767	FBgn0051702	tplus3a	testis-specific Plus3 domain a	protein_coding	96.1455	-0.0434504	0.160246	0.73401	0.83593
13433	FBgn0262362	CG43060		protein_coding	2.06646	-0.0435274	0.476372	0.830326	0.900422
12708	FBgn0259838	Su(Ste):CR42407	Su(Ste):CR42407	ncRNA	0.977808	-0.0436189	0.674891	0.810397	0.888106
16599	FBgn0267613	asRNA:CR45951	antisense RNA:CR45951	ncRNA	7.30585	-0.0436267	0.371168	0.816434	0.891908
16752	FBgn0267773	asRNA:CR46104	antisense RNA:CR46104	ncRNA	2.34158	-0.0436366	0.58236	0.82837	0.899864
16848	FBgn0267914	asRNA:CR46195	antisense RNA:CR46195	ncRNA	190.352	-0.0436584	0.160836	0.733316	0.835476
9736	FBgn0040377	Vha36-3	Vacuolar H[+] ATPase 36kD subunit 3	protein_coding	207.631	-0.0437945	0.146564	0.718038	0.823262
2990	FBgn0029785	RpL35	Ribosomal protein L35	protein_coding	7792.03	-0.0438351	0.141858	0.712158	0.818363
17210	FBgn0286938	CR46432		pseudogene	0.396376	-0.043839	0.692671	0.803202	NA
13967	FBgn0263400	CG43446		protein_coding	7.57855	-0.0439863	0.297087	0.796048	0.87961
16717	FBgn0267738	asRNA:CR46069	antisense RNA:CR46069	ncRNA	6.66529	-0.0439877	0.395757	0.819481	0.894022
5155	FBgn0033224	Nop17l	Nop17 like	protein_coding	1738.43	-0.0440367	0.153407	0.723969	0.828003
16111	FBgn0267032	lncRNA:CR45476	long non-coding RNA:CR45476	ncRNA	1.15557	-0.0440739	0.54811	0.829021	0.899937
15652	FBgn0266404	asRNA:CR45044	antisense RNA:CR45044	ncRNA	106.311	-0.044111	0.187576	0.750408	0.846913
17162	FBgn0286818	Pdi	Protein disulfide isomerase	protein_coding	9758.2	-0.0441266	0.0715749	0.519501	0.668743
4498	FBgn0032119	CG3769		protein_coding	8.25601	-0.0441761	0.287089	0.792019	0.876388
8440	FBgn0038234	mRpL11	mitochondrial ribosomal protein L11	protein_coding	108.941	-0.0441789	0.135382	0.701371	0.811291
2397	FBgn0027054	CSN4	COP9 signalosome subunit 4	protein_coding	435.56	-0.0443314	0.125772	0.685481	0.798943
16086	FBgn0267005	lncRNA:CR45449	long non-coding RNA:CR45449	ncRNA	0.332733	-0.0443588	0.74459	0.773736	NA
10159	FBgn0045866	bai	baiser	protein_coding	1379.37	-0.0444836	0.117194	0.668614	0.785879
15324	FBgn0265948	lncRNA:CR44735	long non-coding RNA:CR44735	ncRNA	6.60639	-0.0445179	0.343547	0.806584	0.886416
761	FBgn0004372	aly	always early	protein_coding	89.1062	-0.0445227	0.139001	0.704141	0.812925
11553	FBgn0053673	CG33673		protein_coding	27.8367	-0.0445414	0.210457	0.760425	0.853714
7638	FBgn0037027	HIPP1	HP1 and insulator partner protein 1	protein_coding	731.63	-0.044574	0.0802356	0.557123	0.699928
6989	FBgn0036104	CG6418		protein_coding	255.343	-0.0447737	0.125808	0.682573	0.796892
14146	FBgn0263619	asRNA:ASTR	Antisense transcript of Rga	ncRNA	25.129	-0.0448018	0.226154	0.766251	0.857335
9353	FBgn0039601	CG1523		protein_coding	253.75	-0.0448252	0.102047	0.630617	0.757117
12948	FBgn0260938	tay	tay bridge	protein_coding	911.93	-0.0448321	0.205972	0.756696	0.850984
16164	FBgn0267090	lncRNA:CR45534	long non-coding RNA:CR45534	ncRNA	5.17713	-0.0449408	0.3602	0.808692	0.887192
9095	FBgn0039205	CG13623		protein_coding	234.338	-0.0449593	0.154556	0.719615	0.824452
15360	FBgn0265994	lncRNA:CR44769	long non-coding RNA:CR44769	ncRNA	0.376597	-0.0451333	0.74213	0.771774	NA
7569	FBgn0036937	Ir76b	Ionotropic receptor 76b	protein_coding	24.7856	-0.0453241	0.208061	0.755175	0.849961
9726	FBgn0040365	CG14628		protein_coding	65.4719	-0.0453553	0.171815	0.732679	0.834929
4353	FBgn0031893	MICU1	Mitochondrial calcium uptake 1	protein_coding	566.036	-0.0455102	0.0709206	0.502921	0.655294
11488	FBgn0053497	Sdic2	Sperm-specific dynein intermediate chain 2	protein_coding	180.041	-0.0455861	0.367203	0.807552	0.887052
4882	FBgn0032733	CG15170		protein_coding	65.8125	-0.0455894	0.179483	0.737009	0.837971
3370	FBgn0030406	CG1463		protein_coding	122.784	-0.0456712	0.144641	0.704181	0.812925
6801	FBgn0035790	Cyp316a1	Cytochrome P450 316a1	protein_coding	5.63015	-0.0457116	0.365878	0.806749	0.886461
7134	FBgn0036323	CG14118		protein_coding	21.173	-0.0457152	0.223499	0.760464	0.853714
15281	FBgn0265904	lncRNA:CR44693	long non-coding RNA:CR44693	ncRNA	0.251995	-0.0457406	0.809142	0.696343	NA
4761	FBgn0032515	loqs	loquacious	protein_coding	1090.94	-0.0457881	0.0736642	0.51496	0.665419
8255	FBgn0037949	prd1	pruning defect 1	protein_coding	908.798	-0.0460041	0.174383	0.730991	0.83361
4557	FBgn0032209	Hand	Hand	protein_coding	107.832	-0.0460492	0.146144	0.703687	0.812656
8874	FBgn0038880	SIFaR	SIFamide receptor	protein_coding	53.0446	-0.0460892	0.205405	0.749825	0.846728
10369	FBgn0050354	UQCR-11L	Ubiquinol-cytochrome c reductase 11 kDa subunit-like	protein_coding	166.677	-0.0461343	0.135131	0.688461	0.801073
7673	FBgn0037085	Neu2	Neuroectoderm-expressed 2	protein_coding	6.70975	-0.0462177	0.366265	0.804749	0.885409
13025	FBgn0261279	lqfR	liquid facets-Related	protein_coding	1181.63	-0.0462227	0.100748	0.616323	0.746288
11253	FBgn0052792	ppk8	pickpocket 8	protein_coding	0.775085	-0.0462343	0.697806	0.790883	NA
4455	FBgn0032052	PIG-U	Phosphatidylinositol glycan anchor biosynthesis class U	protein_coding	349.419	-0.0462386	0.0798476	0.54075	0.686724
5430	FBgn0033669	PI31	Proteasome inhibitor 31 kDa	protein_coding	1741.35	-0.0462436	0.100334	0.614972	0.745598
13944	FBgn0263354	CG42784		protein_coding	489.235	-0.0463247	0.158253	0.715232	0.820599
2873	FBgn0029512	Aos1	Activator of SUMO 1	protein_coding	261.15	-0.0463666	0.122638	0.666181	0.784045
4822	FBgn0032645	CG15142		protein_coding	33.337	-0.0464474	0.195837	0.742696	0.841682
7793	FBgn0037262	MED31	Mediator complex subunit 31	protein_coding	364.561	-0.0465192	0.102946	0.620252	0.749206
17208	FBgn0286933	CG46430		protein_coding	13.3029	-0.0465237	0.260437	0.77169	0.861536
10244	FBgn0050050	CG30050		protein_coding	4.23307	-0.0465383	0.368576	0.803935	0.884959
15319	FBgn0265943	lncRNA:CR44730	long non-coding RNA:CR44730	ncRNA	2.59983	-0.0466421	0.464229	0.817627	0.892509
16479	FBgn0267485	asRNA:CR45835	antisense RNA:CR45835	ncRNA	153.432	-0.0467177	0.4437	0.815399	0.891325
6833	FBgn0035847	mthl7	methuselah-like 7	protein_coding	2.03134	-0.046736	0.464867	0.817321	0.892366
11191	FBgn0052649	Coq8	Coenzyme Q8	protein_coding	338.928	-0.0467551	0.11655	0.65142	0.772143
4433	FBgn0032020	strat	stratum	protein_coding	162.877	-0.0469526	0.119865	0.656851	0.776532
8146	FBgn0037781	Fancl	Fancl	protein_coding	173.138	-0.047045	0.131066	0.676324	0.792077
1979	FBgn0023520	CG3857		protein_coding	265.496	-0.0470451	0.160774	0.713464	0.819462
6371	FBgn0035106	rno	rhinoceros	protein_coding	777.466	-0.0470786	0.219833	0.751867	0.847799
12856	FBgn0260470	SP555	SP555	protein_coding	520.73	-0.0470905	0.0856799	0.558216	0.700521
15778	FBgn0266655	asRNA:CR45162	antisense RNA:CR45162	ncRNA	5.26523	-0.047127	0.693568	0.788873	0.874301
14515	FBgn0264691	Lst8	Lst8	protein_coding	173.393	-0.0471294	0.119305	0.654518	0.774613
13958	FBgn0263389	CR43441		pseudogene	28.0385	-0.0471749	0.240564	0.760603	0.853783
11167	FBgn0052582	lncRNA:CR32582	long non-coding RNA:CR32582	ncRNA	125.553	-0.0471949	0.162294	0.714032	0.8199
15527	FBgn0266228	lncRNA:CR44923	long non-coding RNA:CR44923	ncRNA	1.6915	-0.0472368	0.476162	0.816234	0.89188
9706	FBgn0040345	CG3708		protein_coding	202.617	-0.0473083	0.152008	0.702862	0.812078
5601	FBgn0033925	CG8617		protein_coding	210.671	-0.047325	0.127921	0.669255	0.786317
3729	FBgn0030944	Hou	Houki	protein_coding	202.749	-0.0473358	0.144828	0.694174	0.80594
6671	FBgn0035586	Fitm	Fat storage inducing transmembrane protein	protein_coding	595.012	-0.0474301	0.0801694	0.531834	0.679865
2883	FBgn0029531	CG13362		protein_coding	4.85312	-0.0478738	0.35881	0.796213	0.87961
7880	FBgn0037405	CG1077		protein_coding	42.012	-0.047915	0.175928	0.721492	0.825798
15072	FBgn0265678	lncRNA:CR44485	long non-coding RNA:CR44485	ncRNA	4.57792	-0.0481219	0.450585	0.810739	0.888204
7309	FBgn0036581	MED10	Mediator complex subunit 10	protein_coding	296.534	-0.0482354	0.15064	0.695759	0.807289
13615	FBgn0262609	CG43135		protein_coding	0.333998	-0.048246	0.746851	0.753828	NA
5072	FBgn0033086	CG9410		protein_coding	414.096	-0.0482573	0.100858	0.601209	0.734192
9144	FBgn0039282	Bili	Band4.1 inhibitor LRP interactor	protein_coding	176.691	-0.0482663	0.125543	0.65883	0.77815
14143	FBgn0263616	lncRNA:CR43625	long non-coding RNA:CR43625	ncRNA	20.5302	-0.0482848	0.212174	0.741942	0.841366
6601	FBgn0035483	Mul1	Mitochondrial E3 ubiquitin protein ligase 1	protein_coding	575.181	-0.0483036	0.109723	0.624854	0.752978
540	FBgn0003274	RpLP2	Ribosomal protein LP2	protein_coding	4415.52	-0.0483157	0.159973	0.705299	0.813847
757	FBgn0004367	mei-41	meiotic 41	protein_coding	73.3638	-0.0483242	0.170426	0.714787	0.82052
4814	FBgn0032636	CG5043		protein_coding	1025.77	-0.0484638	0.0806485	0.52512	0.673988
3532	FBgn0030660	CG8097		protein_coding	376.9	-0.0484969	0.093046	0.574289	0.712788
5665	FBgn0034025	Pgant1	Polypeptide N-Acetylgalactosaminyltransferase 1	protein_coding	224.453	-0.0485034	0.120878	0.648321	0.769773
11239	FBgn0052751	CG32751		protein_coding	6.44676	-0.048566	0.356718	0.792843	0.876982
5627	FBgn0033968	hui	hase und igel	protein_coding	134.054	-0.0486588	0.134625	0.671596	0.788159
1488	FBgn0015000	betaggt-I	beta subunit of type I geranylgeranyl transferase	protein_coding	388.174	-0.0486867	0.0932158	0.573383	0.712069
15394	FBgn0266036	lncRNA:CR44801	long non-coding RNA:CR44801	ncRNA	2.82457	-0.0487081	0.445318	0.807933	0.887052
8495	FBgn0038313	CG4338		protein_coding	140.574	-0.0487593	0.171985	0.713639	0.819572
11569	FBgn0053725	CG33725		protein_coding	2.37629	-0.0488066	0.4497	0.80803	0.887052
4442	FBgn0032031	CG13390		protein_coding	121.329	-0.0488135	0.124885	0.65399	0.774365
16335	FBgn0267268	lncRNA:CR45704	long non-coding RNA:CR45704	ncRNA	0.168219	-0.0488506	0.819206	0.66014	NA
2437	FBgn0027342	fz4	frizzled 4	protein_coding	207.924	-0.0488833	0.130187	0.662957	0.781414
8128	FBgn0037756	CG8507		protein_coding	820.093	-0.0489909	0.0802732	0.518897	0.668246
14171	FBgn0263658	lncRNA:CR43649	long non-coding RNA:CR43649	ncRNA	2.86131	-0.0490763	0.433362	0.805079	0.885615
9857	FBgn0040799	CG13051		protein_coding	0.286214	-0.0490875	0.748418	0.748703	NA
12099	FBgn0085263	CG34234		protein_coding	19.9577	-0.0491713	0.308942	0.776702	0.865331
13166	FBgn0261679	CG42726		protein_coding	67.914	-0.0492866	0.156866	0.696449	0.807845
16824	FBgn0267880	CR46168		pseudogene	0.69339	-0.0492997	0.634517	0.798475	NA
2989	FBgn0029783	Sirt4	Sirtuin 4	protein_coding	170.611	-0.0493067	0.147453	0.68548	0.798943
8088	FBgn0037700	CG8149		protein_coding	303.988	-0.0493144	0.0809396	0.519207	0.66842
11591	FBgn0053797	CR33797		pseudogene	0.298946	-0.0493191	0.749852	0.746498	NA
3890	FBgn0031183	CG14621		protein_coding	442.594	-0.0494265	0.0879484	0.547987	0.692632
6027	FBgn0034568	CG3216		protein_coding	4.85204	-0.0494358	0.341284	0.785218	0.871957
10659	FBgn0051437	CG31437		protein_coding	3.57492	-0.0494478	0.409523	0.800114	0.882003
9303	FBgn0039521	CG5402		protein_coding	1212.07	-0.0494595	0.106876	0.609211	0.741071
15867	FBgn0266768	lncRNA:CR45233	long non-coding RNA:CR45233	ncRNA	3.48142	-0.0494633	0.394111	0.797312	0.880326
9445	FBgn0039732	CG15525		protein_coding	75.8764	-0.0494718	0.168484	0.70664	0.814831
17047	FBgn0284411	lncRNA:TS3	long noncoding RNA: testis-specific 3	ncRNA	1.18137	-0.0495558	0.500374	0.808687	0.887192
16145	FBgn0267071	lncRNA:CR45515	long non-coding RNA:CR45515	ncRNA	0.300153	-0.0495649	0.748824	0.746161	NA
14406	FBgn0264444	lncRNA:CR43862	long non-coding RNA:CR43862	ncRNA	0.464663	-0.0495981	0.747205	0.747266	NA
15807	FBgn0266692	asRNA:CR45182	antisense RNA:CR45182	ncRNA	27.4657	-0.0496919	0.205826	0.731303	0.833718
10654	FBgn0051423	Ir94c	Ionotropic receptor 94c	protein_coding	0.326514	-0.0497175	0.74738	0.746578	NA
16134	FBgn0267060	lncRNA:CR45504	long non-coding RNA:CR45504	ncRNA	2.35323	-0.0497915	0.645921	0.793804	0.877821
12313	FBgn0085831	CR42201		pseudogene	0.174084	-0.0498889	0.819554	0.653581	NA
9591	FBgn0039945	CG17159		protein_coding	338.558	-0.0499185	0.152917	0.68837	0.801028
7141	FBgn0036331	CR14117		pseudogene	107.1	-0.0499195	0.139815	0.671464	0.788077
2799	FBgn0028947	CG11865		protein_coding	0.305744	-0.0499234	0.749113	0.744266	NA
7706	FBgn0037131	CG14564		protein_coding	0.791043	-0.0500281	0.649029	0.792054	NA
3846	FBgn0031104	jb	jean-baptiste	protein_coding	21.0678	-0.0500821	0.227876	0.740593	0.840975
9456	FBgn0039743	Jasper	JIL-1 anchoring and stabilizing protein	protein_coding	426.672	-0.050097	0.0780447	0.498814	0.651777
813	FBgn0004575	Syn	Synapsin	protein_coding	986.604	-0.0501648	0.173083	0.706699	0.814831
2888	FBgn0029568	CG11381		protein_coding	0.324663	-0.0502175	0.748763	0.743177	NA
8900	FBgn0038925	Cchl	Cytochrome c heme lyase	protein_coding	1300.67	-0.0503366	0.0965144	0.571802	0.711029
4555	FBgn0032205	CG4957		protein_coding	167.555	-0.0503381	0.104469	0.596209	0.7305
16633	FBgn0267647	lncRNA:CR45985	long non-coding RNA:CR45985	ncRNA	7.49349	-0.050343	0.327692	0.777471	0.865935
480	FBgn0003053	peb	pebbled	protein_coding	492.203	-0.0504217	0.201833	0.725238	0.82876
16784	FBgn0267806	lncRNA:CR46131	long non-coding RNA:CR46131	ncRNA	15.8081	-0.0505271	0.257269	0.751456	0.847584
7786	FBgn0037250	CG1074		protein_coding	201.983	-0.0505587	0.121314	0.635381	0.760272
1494	FBgn0015024	CkIalpha	Casein kinase Ialpha	protein_coding	3311.11	-0.0506917	0.105472	0.596458	0.730631
15973	FBgn0266879	lncRNA:CR45340	long non-coding RNA:CR45340	ncRNA	0.324592	-0.0507721	0.747924	0.741273	NA
11632	FBgn0053927	CG33927		protein_coding	0.442086	-0.0508762	0.742164	0.745198	NA
14241	FBgn0263863	mRpL45	mitochondrial ribosomal protein L45	protein_coding	287.396	-0.0509788	0.128219	0.645947	0.768074
3732	FBgn0030947	CG6696		protein_coding	0.441845	-0.0510222	0.675007	0.779943	NA
48	FBgn0000137	ase	asense	protein_coding	0.329222	-0.051076	0.747749	0.74001	NA
4616	FBgn0032294	Vha16-5	Vacuolar H[+] ATPase 16kD subunit 5	protein_coding	76.5658	-0.0511638	0.148225	0.675294	0.791175
13610	FBgn0262604	lncRNA:CR43130	long non-coding RNA:CR43130	ncRNA	10.9851	-0.0511893	0.288785	0.760749	0.853783
6362	FBgn0035091	CG3829		protein_coding	1425.26	-0.0512322	0.129986	0.647477	0.76908
2908	FBgn0029648	CG3603		protein_coding	173.458	-0.0513495	0.123483	0.634514	0.759706
13223	FBgn0261844	pre-mod(mdg4)-V		protein_coding	109.322	-0.0513729	0.228733	0.734606	0.836321
924	FBgn0005355	Su(fu)	Suppressor of fused	protein_coding	171.626	-0.0513765	0.12242	0.632194	0.758236
9737	FBgn0040382	CG5273		protein_coding	1910.4	-0.0513929	0.0735242	0.464095	0.621995
3701	FBgn0030897	Frq1	Frequenin 1	protein_coding	581.451	-0.0514575	0.194072	0.715041	0.820599
3747	FBgn0030969	Usp39	Ubiquitin specific protease 39	protein_coding	131.772	-0.0514903	0.122876	0.632363	0.758261
6540	FBgn0035388	CG2162		protein_coding	723.277	-0.0514999	0.0845411	0.517079	0.667108
4582	FBgn0032244	RfC3	Replication factor C subunit 3	protein_coding	60.3838	-0.0515988	0.170756	0.69671	0.807964
9209	FBgn0039376	CG14354		protein_coding	152.948	-0.0516061	0.14958	0.674365	0.790777
11152	FBgn0052554	CG32554		protein_coding	24.4143	-0.0516222	0.240391	0.738861	0.839515
9981	FBgn0041706	CG3253		protein_coding	39.6787	-0.0516825	0.185543	0.708033	0.815217
2533	FBgn0027608	CG2082		protein_coding	1887.41	-0.0517079	0.0801088	0.495193	0.648765
877	FBgn0004855	Polr2I	RNA polymerase II subunit I	protein_coding	155.649	-0.0517168	0.146683	0.669985	0.786879
14149	FBgn0263622	lncRNA:CR43631	long non-coding RNA:CR43631	ncRNA	4.05188	-0.0517503	0.37436	0.784003	0.870987
4562	FBgn0032216	Usp14	Ubiquitin specific protease 14	protein_coding	1185.33	-0.0518412	0.0887148	0.531679	0.679855
12072	FBgn0085230	CG34201		protein_coding	0.331976	-0.0520142	0.745195	0.737713	NA
11739	FBgn0063127	lncRNA:CR33938	long non-coding RNA:CR33938	ncRNA	0.423333	-0.0520274	0.744581	0.738128	NA
7971	FBgn0037537	CG2767		protein_coding	833.64	-0.0520506	0.0795131	0.489464	0.643356
10262	FBgn0050082	CG30082		protein_coding	4.94164	-0.0520864	0.395426	0.787158	0.873101
3299	FBgn0030301	HP5	Heterochromatin protein 5	protein_coding	199.019	-0.0521548	0.179277	0.700759	0.810814
9465	FBgn0039756	CG9743		protein_coding	836.539	-0.0521774	0.124842	0.631767	0.757898
14732	FBgn0265061	lncRNA:CR44172	long non-coding RNA:CR44172	ncRNA	0.338557	-0.0521907	0.748079	0.734626	NA
10828	FBgn0051822	CR31822		pseudogene	0.561075	-0.0521997	0.707165	0.761089	NA
3318	FBgn0030328	Amun	Amun	protein_coding	1122.14	-0.0521997	0.158282	0.681051	0.795662
2924	FBgn0029676	HIP-R	Hsc/Hsp70-interacting protein related	protein_coding	1066.09	-0.0522437	0.0621463	0.384966	0.547648
9677	FBgn0040283	SMC1	Structural maintenance of chromosomes 1	protein_coding	564.249	-0.0522652	0.0980516	0.562315	0.704046
2295	FBgn0026316	Ubc10	Ubiquitin conjugating enzyme 10	protein_coding	666.511	-0.0523305	0.101392	0.57251	0.711358
10266	FBgn0050088	CG30088		protein_coding	0.391042	-0.0523649	0.820446	0.638029	NA
2519	FBgn0027588	GCS2alpha	Glucosidase 2 alpha subunit	protein_coding	3459.44	-0.0523756	0.0862302	0.517236	0.667108
2010	FBgn0024191	sip1	septin interacting protein 1	protein_coding	110.788	-0.0523971	0.131287	0.642328	0.765106
10583	FBgn0051244	CG31244		protein_coding	650.887	-0.0524217	0.186193	0.704534	0.813149
174	FBgn0000560	eg	eagle	protein_coding	18.4273	-0.0524847	0.237505	0.733338	0.835476
11227	FBgn0052707	APC4	Anaphase Promoting Complex subunit 4	protein_coding	140.279	-0.052502	0.118028	0.615281	0.745618
2086	FBgn0024945	NitFhit	Nitrilase and fragile histidine triad fusion protein	protein_coding	508.395	-0.0526644	0.0977047	0.558176	0.700521
901	FBgn0004895	FoxL1	Forkhead box L1	protein_coding	6.24897	-0.0528808	0.322697	0.765051	0.856505
12666	FBgn0259705	CG42359		protein_coding	84.9897	-0.052889	0.192607	0.706521	0.814765
4554	FBgn0032204	CG4953		protein_coding	217.921	-0.0529789	0.102621	0.571548	0.71083
4769	FBgn0032523	CG16956		protein_coding	0.47595	-0.053091	0.742929	0.734582	NA
5044	FBgn0033032	kune	kune-kune	protein_coding	516.128	-0.053092	0.0963493	0.550364	0.69432
6478	FBgn0035267	CG13921		protein_coding	65.7588	-0.0530987	0.201532	0.711158	0.817398
14635	FBgn0264888	CR44079		pseudogene	0.386098	-0.0530999	0.744736	0.733139	NA
6559	FBgn0035422	RpL28	Ribosomal protein L28	protein_coding	4431.12	-0.0531548	0.149089	0.664552	0.782832
9727	FBgn0040366	CG11398		protein_coding	44.2997	-0.0531947	0.174531	0.691164	0.803528
4404	FBgn0031979	CCDC53	Coiled-coil domain containing 53	protein_coding	52.2435	-0.05326	0.186328	0.700148	0.810351
10281	FBgn0050106	CCHa1-R	CCHamide-1 receptor	protein_coding	36.7335	-0.0532823	0.199494	0.70894	0.815708
3413	FBgn0030481	CG1662		protein_coding	691.189	-0.0534165	0.0795197	0.478167	0.634236
1930	FBgn0023096	btv	beethoven	protein_coding	84.7598	-0.053451	0.198851	0.707658	0.815187
6354	FBgn0035083	Tina-1	Troponin C-akin-1	protein_coding	852.991	-0.0535393	0.123052	0.61924	0.748516
2863	FBgn0029174	Fkbp59	FK506-binding protein 59kD	protein_coding	1309.4	-0.0536911	0.109575	0.586358	0.722777
17206	FBgn0286930	CG46427		protein_coding	113.153	-0.0537219	0.151792	0.664639	0.782832
16254	FBgn0267185	lncRNA:CR45625	long non-coding RNA:CR45625	ncRNA	8.04747	-0.0537229	0.297358	0.752607	0.848196
2708	FBgn0028684	Rpt5	Regulatory particle triple-A ATPase 5	protein_coding	1243.99	-0.0537392	0.0762995	0.459061	0.61736
17261	FBgn0287608	lncRNA:CR46477	long non-coding RNA:CR46477	ncRNA	2.57686	-0.0537909	0.433785	0.787022	0.873101
16363	FBgn0267296	lncRNA:CR45732	long non-coding RNA:CR45732	ncRNA	2.189	-0.0540127	0.487996	0.791522	0.876183
5940	FBgn0034454	CG15120		protein_coding	67.3454	-0.0540455	0.190192	0.698751	0.809281
2676	FBgn0028554	x16	x16 splicing factor	protein_coding	155.018	-0.0540486	0.126512	0.622913	0.751172
1887	FBgn0022343	CG3760		protein_coding	484.379	-0.0540702	0.103268	0.565632	0.706693
4662	FBgn0032375	CG14932		protein_coding	150.027	-0.0542096	0.149422	0.658751	0.77815
12953	FBgn0260944	Rbp1	RNA-binding protein 1	protein_coding	485.176	-0.0542318	0.0816159	0.481637	0.636408
15254	FBgn0265877	CG44666		protein_coding	0.585553	-0.0542461	0.690963	0.760356	NA
13125	FBgn0261584	CG42694		protein_coding	95.687	-0.054311	0.144948	0.65207	0.772567
12569	FBgn0250911	CG42245		protein_coding	583.819	-0.0544606	0.304769	0.752077	0.847848
2936	FBgn0029697	CG15570		protein_coding	6.36239	-0.0544948	0.358255	0.768828	0.859403
7899	FBgn0037429	Osi19	Osiris 19	protein_coding	0.375746	-0.0544954	0.741385	0.729466	NA
7838	FBgn0037340	CG14671		protein_coding	140.241	-0.0545801	0.164916	0.674486	0.790777
1776	FBgn0020370	TppII	Tripeptidyl-peptidase II	protein_coding	927.53	-0.0546071	0.105197	0.567585	0.70811
825	FBgn0004593	Eig71Ef	Ecdysone-induced gene 71Ef	protein_coding	0.399286	-0.0546075	0.76845	0.704606	NA
6448	FBgn0035232	CG12099		protein_coding	2459.84	-0.054615	0.0603115	0.350282	0.513658
15957	FBgn0266863	lncRNA:CR45324	long non-coding RNA:CR45324	ncRNA	8.55204	-0.0546245	0.317917	0.755987	0.850437
2095	FBgn0024983	CG4293		protein_coding	228.316	-0.0546708	0.119081	0.603165	0.735896
15438	FBgn0266111	ana3	anastral spindle 3	protein_coding	199.848	-0.054766	0.175902	0.683743	0.797801
7004	FBgn0036128	Elo68beta	Elongase 68beta	protein_coding	3.10516	-0.0549072	0.411353	0.779117	0.867199
7031	FBgn0036165	chrb	charybde	protein_coding	1711.29	-0.0549446	0.131664	0.626921	0.754485
11202	FBgn0052668	CG32668		protein_coding	15.4152	-0.0549481	0.270862	0.736576	0.837728
6897	FBgn0035945	CG5026		protein_coding	294.586	-0.0550617	0.097256	0.538841	0.68494
5355	FBgn0033549	mms4	Methyl methanesulfonate sensitivity 4	protein_coding	18.8349	-0.0551171	0.229599	0.716624	0.821826
2167	FBgn0025633	spdi	split discs	protein_coding	563.019	-0.0552635	0.13558	0.631783	0.757898
5418	FBgn0033652	ths	thisbe	protein_coding	231.05	-0.0552927	0.175612	0.680622	0.795359
16520	FBgn0267532	asRNA:CR45872	antisense RNA:CR45872	ncRNA	0.890801	-0.0554351	0.821549	0.61918	0.748516
4491	FBgn0032105	borr	borealin-related	protein_coding	58.1526	-0.0555617	0.156692	0.659915	0.778939
9859	FBgn0040805	CG12355		protein_coding	411.34	-0.0556528	0.0767503	0.445627	0.605495
2738	FBgn0028837	CSN6	COP9 signalosome subunit 6	protein_coding	239.517	-0.0556529	0.0951256	0.526883	0.675231
13644	FBgn0262699	fzr	fizzy-related	protein_coding	458.859	-0.0556694	0.113336	0.582615	0.720022
2902	FBgn0029642	CG3592		protein_coding	13.6962	-0.0557155	0.267025	0.731403	0.833718
16473	FBgn0267479	asRNA:CR45829	antisense RNA:CR45829	ncRNA	2.5881	-0.0557193	0.652152	0.768851	0.859403
868	FBgn0004828	His3.3B	Histone H3.3B	protein_coding	4350.75	-0.0558143	0.0971449	0.532914	0.680634
2370	FBgn0026679	IntS4	Integrator 4	protein_coding	166.169	-0.0558456	0.145905	0.644288	0.766902
2014	FBgn0024227	aurB	aurora B	protein_coding	43.3392	-0.0560482	0.206687	0.699197	0.809619
12840	FBgn0260447	CR11386		pseudogene	38.3729	-0.0561002	0.232831	0.71349	0.819462
4698	FBgn0032430	Trm1	tRNA methyltransferase 1	protein_coding	195.49	-0.0561424	0.142666	0.637773	0.761863
1898	FBgn0022710	Ac13E	Adenylyl cyclase 13E	protein_coding	687.678	-0.0561485	0.196814	0.692327	0.804651
5376	FBgn0033584	CG7737		protein_coding	129.068	-0.0561621	0.124853	0.60598	0.738093
2192	FBgn0025702	Srpk79D	Serine-arginine protein kinase at 79D	protein_coding	1919.18	-0.0562711	0.155718	0.654685	0.774631
5268	FBgn0033402	Myd88	Myd88	protein_coding	757.284	-0.0563363	0.093444	0.515537	0.66594
11839	FBgn0067779	dbr	debra	protein_coding	610.244	-0.0563574	0.134067	0.622416	0.750752
1344	FBgn0013675	mt:CoII	mitochondrial Cytochrome c oxidase subunit II	protein_coding	61400.7	-0.0565211	0.132401	0.618417	0.747935
5719	FBgn0034106	CG9068		protein_coding	1.48022	-0.0565731	0.457639	0.779475	0.867471
8658	FBgn0038551	Odj	Oddjob	protein_coding	244.491	-0.056587	0.0958891	0.522757	0.671971
13158	FBgn0261641	CG42724		protein_coding	1072.12	-0.056662	0.113496	0.576321	0.71473
13922	FBgn0263328	lncRNA:CR43409	long non-coding RNA:CR43409	ncRNA	9.53491	-0.0566827	0.283422	0.733966	0.83593
14274	FBgn0263987	spoon	spoonbill	protein_coding	1562.05	-0.0567673	0.145199	0.637811	0.761863
6996	FBgn0036111	Aps	Aps pyrophosphatase	protein_coding	2100.64	-0.056791	0.126151	0.604641	0.737108
8812	FBgn0038795	CG4335		protein_coding	272.294	-0.0569551	0.141623	0.631305	0.757646
12306	FBgn0085792	CR41509		pseudogene	0.45714	-0.0570727	0.822258	0.609062	NA
2325	FBgn0026397	Or22b	Odorant receptor 22b	protein_coding	2.86183	-0.0570807	0.424748	0.773059	0.862281
3327	FBgn0030340	CG15740		protein_coding	1.11161	-0.0570994	0.508272	0.78093	0.868584
10554	FBgn0051184	LSm3	Like Sm 3	protein_coding	96.2668	-0.0574059	0.186505	0.678276	0.793451
16105	FBgn0267026	CR45470		pseudogene	2.45088	-0.0574791	0.788515	0.666576	0.78411
8297	FBgn0038012	CG10013		protein_coding	71.5005	-0.0575048	0.156793	0.64894	0.76998
5367	FBgn0033571	Polr2E	RNA polymerase II, I and III subunit E	protein_coding	145.814	-0.0575702	0.141928	0.628103	0.755226
14166	FBgn0263652	lncRNA:CR43643	long non-coding RNA:CR43643	ncRNA	0.618864	-0.0576064	0.666209	0.756845	NA
3949	FBgn0031281	Saf6	SAGA factor-like TAF6	protein_coding	105.552	-0.0576673	0.12854	0.603917	0.736461
6150	FBgn0034761	CG4250		protein_coding	843.872	-0.0576899	0.153381	0.643629	0.766416
172	FBgn0000557	eEF1alpha2	eukaryotic translation elongation factor 1 alpha 2	protein_coding	3036.36	-0.0577011	0.0783442	0.437514	0.598876
2736	FBgn0028833	Cmpk	Cytidine/uridine monophosphate kinase 1	protein_coding	766.785	-0.0577131	0.0868593	0.478231	0.634266
952	FBgn0005638	slbo	slow border cells	protein_coding	20.4184	-0.057864	0.233227	0.705163	0.813752
8858	FBgn0038860	Ice2	Interacts with the C terminus of ELL 2	protein_coding	69.2844	-0.0578691	0.161396	0.652262	0.772662
1787	FBgn0020389	Papss	PAPS synthetase	protein_coding	170.831	-0.0579681	0.127387	0.599711	0.733321
13663	FBgn0262743	Fs(2)Ket	Female sterile (2) Ketel	protein_coding	1483.67	-0.0580526	0.152142	0.639931	0.763441
15908	FBgn0266814	lncRNA:CR45276	long non-coding RNA:CR45276	ncRNA	0.38522	-0.0581558	0.744586	0.710702	NA
9063	FBgn0039160	CG5510		protein_coding	613.032	-0.0582553	0.0787203	0.435086	0.596939
6878	FBgn0035916	GAPsec	GTPase activating protein, SECIS-dependent read-through	protein_coding	116.698	-0.0583304	0.130371	0.603364	0.736063
3810	FBgn0031053	CG14223		protein_coding	47.4187	-0.0583365	0.177185	0.665551	0.783518
4258	FBgn0031746	CG9029		protein_coding	3574.8	-0.0585866	0.109715	0.553072	0.696467
3035	FBgn0029856	CG11700		protein_coding	331.836	-0.0586596	0.0994962	0.520537	0.669963
4588	FBgn0032251	Nse4	Non-SMC element 4	protein_coding	102.082	-0.0587127	0.145608	0.626945	0.754485
13258	FBgn0261963	mid	midline	protein_coding	20.516	-0.0587287	0.279565	0.723161	0.827336
15480	FBgn0266171	pre-mod(mdg4)-AB		protein_coding	53.7342	-0.0587726	0.228041	0.697989	0.80871
7350	FBgn0036639	CG4229		protein_coding	0.264628	-0.0588507	0.82298	0.598341	NA
9827	FBgn0040730	CG15127		protein_coding	9.26727	-0.0588814	0.299142	0.730626	0.833441
13181	FBgn0261722	fwe	flower	protein_coding	1044.45	-0.059029	0.08277	0.449335	0.608835
11667	FBgn0054027	CG34027		protein_coding	52.0616	-0.0590326	0.182398	0.666358	0.784046
15731	FBgn0266592	lncRNA:CR45117	long non-coding RNA:CR45117	ncRNA	4.44559	-0.0590875	0.387284	0.757777	0.851697
15253	FBgn0265876	lncRNA:CR44665	long non-coding RNA:CR44665	ncRNA	11.9076	-0.0591	0.404721	0.761585	0.854395
6278	FBgn0034966	CG13563		protein_coding	5.36657	-0.059111	0.348396	0.747083	0.845086
15823	FBgn0266710	hog	hog	protein_coding	64.7203	-0.0591346	0.162091	0.645977	0.768074
16211	FBgn0267142	lncRNA:CR45582	long non-coding RNA:CR45582	ncRNA	0.461477	-0.0591382	0.680135	0.745359	NA
9306	FBgn0039525	CG5646		protein_coding	259.735	-0.0591563	0.0977835	0.510968	0.661753
10060	FBgn0043069	MESK4	Misexpression suppressor of KSR 4	protein_coding	53.7021	-0.0592668	0.409451	0.761895	0.854395
8117	FBgn0037741	Tti1	Telo2 interacting protein 1	protein_coding	146.807	-0.0593387	0.137651	0.610492	0.741932
2996	FBgn0029800	lin-52	lin-52	protein_coding	109.564	-0.0593586	0.129267	0.594808	0.729603
12448	FBgn0086675	fne	found in neurons	protein_coding	997.832	-0.0594545	0.127147	0.589888	0.726015
3127	FBgn0029992	Upf2	Upf2	protein_coding	428.922	-0.0595085	0.13381	0.602615	0.735283
5804	FBgn0034246	Dcr-2	Dicer-2	protein_coding	1031.35	-0.059558	0.108444	0.542815	0.688203
7597	FBgn0036979	CG13247		protein_coding	5.28099	-0.0596693	0.351482	0.745748	0.843764
3620	FBgn0030786	mRpL22	mitochondrial ribosomal protein L22	protein_coding	189.495	-0.0597448	0.162323	0.642847	0.76562
12251	FBgn0085466	CG34437		protein_coding	5.29418	-0.0599596	0.360803	0.747343	0.845106
9777	FBgn0040534	Sf3b5	Splicing factor 3b subunit 5	protein_coding	184.161	-0.0599912	0.148911	0.624317	0.75245
7862	FBgn0037377	CG1218		protein_coding	122.596	-0.0600744	0.167986	0.647226	0.769064
949	FBgn0005632	faf	fat facets	protein_coding	2733.76	-0.060157	0.220319	0.686867	0.800078
14567	FBgn0264787	lncRNA:CR44017	long non-coding RNA:CR44017	ncRNA	40.6555	-0.0601729	0.210295	0.680688	0.795359
15847	FBgn0266740	asRNA:CR45213	antisense RNA:CR45213	ncRNA	5.71036	-0.0601892	0.409695	0.758393	0.852327
5353	FBgn0033547	CG12935		protein_coding	90.8717	-0.0602813	0.15683	0.633271	0.758813
15040	FBgn0265645	lncRNA:CR44452	long non-coding RNA:CR44452	ncRNA	0.414779	-0.0603418	0.716461	0.721642	NA
15604	FBgn0266346	CngB	Cyclic nucleotide-gated ion channel subunit B	protein_coding	123.033	-0.0603862	0.142186	0.611807	0.74294
4645	FBgn0032348	CG4751		protein_coding	296.171	-0.0603929	0.170428	0.648012	0.769543
16605	FBgn0267619	lncRNA:CR45957	long non-coding RNA:CR45957	ncRNA	10.2765	-0.0604147	0.310302	0.728383	0.831505
6713	FBgn0035648	CG13288		protein_coding	12.9975	-0.0604486	0.263808	0.708235	0.815327
10834	FBgn0051845	asRNA:CR31845	antisense RNA:CR31845	ncRNA	23.4608	-0.0604947	0.220371	0.685245	0.798912
875	FBgn0004852	Ac76E	Adenylyl cyclase 76E	protein_coding	1009.1	-0.0605068	0.162211	0.638492	0.762378
14249	FBgn0263872	lncRNA:CR43719	long non-coding RNA:CR43719	ncRNA	16.8768	-0.0605548	0.263652	0.707676	0.815187
6829	FBgn0035839	CG7550		protein_coding	89.1327	-0.0607633	0.162938	0.637909	0.761884
15695	FBgn0266465	GckIII	Germinal centre kinase III	protein_coding	578.243	-0.0607724	0.122753	0.572012	0.711175
7381	FBgn0036689	CG7730		protein_coding	272.924	-0.0608496	0.0883991	0.461463	0.619501
7489	FBgn0036829	Ir75d	Ionotropic receptor 75d	protein_coding	130.489	-0.0609378	0.220439	0.683119	0.797346
12514	FBgn0250753	kra	krasavietz	protein_coding	8640.43	-0.0612743	0.0613057	0.30205	0.461324
224	FBgn0001079	fu	fused	protein_coding	123.536	-0.0612974	0.131216	0.586746	0.723081
1627	FBgn0015834	eIF3i	eukaryotic translation initiation factor 3 subunit i	protein_coding	1881.07	-0.0613006	0.112055	0.541514	0.687387
16462	FBgn0267468	asRNA:CR45818	antisense RNA:CR45818	ncRNA	58.3135	-0.0613208	0.261551	0.703168	0.812309
7901	FBgn0037431	CG17917		protein_coding	108.255	-0.0614255	0.15777	0.628032	0.755226
7343	FBgn0036621	roq	roquin	protein_coding	770.646	-0.0614557	0.17822	0.649845	0.770754
2045	FBgn0024362	Naa30A	N(alpha)-acetyltransferase 30 A	protein_coding	524.893	-0.0615591	0.0784411	0.407999	0.571279
13756	FBgn0262955	Polr2B	RNA polymerase II subunit B	protein_coding	740.267	-0.0616574	0.071161	0.365534	0.529045
3545	FBgn0030673	CG15601		protein_coding	91.6704	-0.0616873	0.131781	0.585481	0.722046
5465	FBgn0033726	Cpr49Ad	Cuticular protein 49Ad	protein_coding	0.452367	-0.0617041	0.62912	0.752329	NA
13019	FBgn0261269	conv	convoluted	protein_coding	65.1314	-0.061734	0.156328	0.62447	0.752575
11626	FBgn0053914	CG33914		protein_coding	8.02445	-0.0617675	0.29033	0.714345	0.820136
16329	FBgn0267262	lncRNA:CR45698	long non-coding RNA:CR45698	ncRNA	0.537467	-0.0618965	0.722852	0.711025	NA
8159	FBgn0037809	CG12818		protein_coding	78.2494	-0.0621989	0.164984	0.632348	0.758261
8080	FBgn0037686	RpL34b	Ribosomal protein L34b	protein_coding	1969.88	-0.062328	0.141736	0.599664	0.733321
15440	FBgn0266115	asRNA:CR44841	antisense RNA:CR44841	ncRNA	12.3269	-0.0623416	0.298271	0.715229	0.820599
7792	FBgn0037261	CG9775		protein_coding	1075.36	-0.0623717	0.0706964	0.357131	0.520185
9877	FBgn0040890	ksh	kish	protein_coding	116.645	-0.0624463	0.174437	0.640978	0.764034
15027	FBgn0265632	CG44439		protein_coding	0.882369	-0.0624786	0.631498	0.748834	0.84619
16713	FBgn0267734	asRNA:CR46065	antisense RNA:CR46065	ncRNA	11.3811	-0.0625438	0.271406	0.70234	0.811626
1827	FBgn0020642	Lcp65Ac	Lcp65Ac	protein_coding	0.858467	-0.0625979	0.656725	0.740866	0.841041
4895	FBgn0032763	CG17568		protein_coding	78.4026	-0.0626166	0.153491	0.615741	0.745761
2384	FBgn0026761	Trap1	Trap1	protein_coding	1646.08	-0.0626219	0.0607944	0.28776	0.445353
497	FBgn0003093	Pkc98E	Protein C kinase 98E	protein_coding	1213.38	-0.0626405	0.182462	0.64743	0.76908
6167	FBgn0034793	asrij	asrij	protein_coding	254.44	-0.0626412	0.140732	0.596142	0.7305
14979	FBgn0265545	lncRNA:CR44395	long non-coding RNA:CR44395	ncRNA	10.5094	-0.0626755	0.280613	0.706028	0.814417
8730	FBgn0038672	CG6005		protein_coding	191.604	-0.0626978	0.131605	0.579003	0.717415
8142	FBgn0037777	CG11722		protein_coding	286.368	-0.0627177	0.128364	0.572232	0.711191
14368	FBgn0264374	lncRNA:CR43826	long non-coding RNA:CR43826	ncRNA	18.2517	-0.0627739	0.221828	0.675015	0.79099
1066	FBgn0010391	SrpRalpha	Signal recognition particle receptor alpha	protein_coding	898.141	-0.0628439	0.092321	0.463643	0.621717
6874	FBgn0035909	ergic53	ergic53	protein_coding	2026.61	-0.0630327	0.0932619	0.466139	0.62375
5318	FBgn0033484	CG2269		protein_coding	1267.21	-0.0630589	0.135647	0.584625	0.721598
6560	FBgn0035423	eIF1	eukaryotic translation initiation factor 1	protein_coding	2518.32	-0.0632396	0.0881428	0.442904	0.603684
2991	FBgn0029789	PGAP1	Post-GPI attachment to proteins 1	protein_coding	195.22	-0.0632887	0.156231	0.615651	0.745761
6551	FBgn0035409	CG14963		protein_coding	105.134	-0.0632913	0.194123	0.653694	0.774178
11144	FBgn0052536	CG32536		protein_coding	42.1288	-0.0633451	0.213719	0.667187	0.784503
10770	FBgn0051706	CG31706		protein_coding	216.535	-0.063362	0.150774	0.607715	0.739734
17302	FBgn0288690	Dna2	DNA replication helicase/nuclease 2	protein_coding	18.421	-0.0633736	0.25455	0.690271	0.80269
7005	FBgn0036131	CG12522		protein_coding	0.316486	-0.0633833	0.72463	0.703642	NA
14451	FBgn0264505	lncRNA:CR43904	long non-coding RNA:CR43904	ncRNA	14.4765	-0.0633834	0.243549	0.684448	0.798228
6701	FBgn0035631	Txl	Thioredoxin-like	protein_coding	706.303	-0.0633909	0.0977011	0.480868	0.635666
7158	FBgn0036352	CG14110		protein_coding	1.13767	-0.0634503	0.54696	0.757442	0.851572
16447	FBgn0267451	asRNA:CR45801	antisense RNA:CR45801	ncRNA	13.6378	-0.0634528	0.500183	0.757427	0.851572
1036	FBgn0010309	pigeon	pigeon	protein_coding	239.955	-0.0634724	0.126482	0.56354	0.705233
8718	FBgn0038651	Epg5	ectopic P-granules autophagy protein 5	protein_coding	1053.98	-0.0634739	0.155318	0.613405	0.744466
16371	FBgn0267304	lncRNA:CR45740	long non-coding RNA:CR45740	ncRNA	0.359674	-0.0634865	0.722488	0.704703	NA
100	FBgn0000307	chif	chiffon	protein_coding	666.66	-0.0635238	0.20095	0.657615	0.777255
10430	FBgn0050443	Opbp	Optix-binding protein	protein_coding	139.151	-0.063711	0.128202	0.565813	0.706704
6685	FBgn0035607	CG4835		protein_coding	11.2086	-0.0638682	0.278824	0.699917	0.810146
16615	FBgn0267629	lncRNA:CR45967	long non-coding RNA:CR45967	ncRNA	3.74405	-0.0639267	0.385033	0.738268	0.838966
1326	FBgn0013325	RpL11	Ribosomal protein L11	protein_coding	6579.72	-0.063977	0.135927	0.579692	0.71786
3627	FBgn0030793	Rai1	Rat1 Interacting Protein 1	protein_coding	61.7374	-0.0640715	0.18457	0.641837	0.764759
8060	FBgn0037661	Ada	Adenosine deaminase	protein_coding	89.3413	-0.0642923	0.135393	0.576818	0.715288
16838	FBgn0267899	CR46187		pseudogene	1.06415	-0.0643149	0.594671	0.749588	0.846709
7592	FBgn0036973	Rbbp5	Retinoblastoma binding protein 5	protein_coding	238.555	-0.0643202	0.105274	0.500975	0.65393
5759	FBgn0034172	CG6665		protein_coding	173.339	-0.0644727	0.122553	0.548355	0.69264
11095	FBgn0052425	CG32425		protein_coding	3037.36	-0.0645432	0.100177	0.482024	0.636808
5793	FBgn0034224	insb	insensible	protein_coding	0.735987	-0.064704	0.675047	0.725769	NA
7818	FBgn0037307	Tim17a2	Tim17a2	protein_coding	183.438	-0.0647323	0.127326	0.55769	0.700091
6873	FBgn0035907	GstO1	Glutathione S transferase O1	protein_coding	342.821	-0.0647586	0.101496	0.485249	0.639715
15159	FBgn0265765	lncRNA:CR44572	long non-coding RNA:CR44572	ncRNA	14.6237	-0.0648423	0.240053	0.675713	0.791483
6694	FBgn0035622	TM9SF3	Transmembrane 9 superfamily protein member 3	protein_coding	782.742	-0.0649497	0.0987271	0.473973	0.630756
2301	FBgn0026326	Mad1	Mitotic arrest-deficient 1	protein_coding	220.839	-0.065074	0.108593	0.506539	0.658492
12237	FBgn0085451	htk	hat-trick	protein_coding	405.923	-0.0650972	0.170127	0.622391	0.750752
7779	FBgn0037239	Sfxn1-3	Sideroflexin 1/3	protein_coding	2553.31	-0.0650983	0.10423	0.492345	0.645975
4654	FBgn0032366	CG14930		protein_coding	66.6197	-0.0651183	0.168053	0.619996	0.748972
16502	FBgn0267513	28SrRNA-Psi:CR45853	28S ribosomal RNA pseudogene:CR45853	pseudogene	0.375998	-0.0651936	0.723708	0.696857	NA
16851	FBgn0267917	lncRNA:CR46198	long non-coding RNA:CR46198	ncRNA	1.22338	-0.0652099	0.584194	0.747839	0.845378
15689	FBgn0266454	CG45079		protein_coding	0.566115	-0.065227	0.722735	0.697404	NA
13082	FBgn0261506	CG42654		protein_coding	26.414	-0.0652608	0.238741	0.67302	0.789599
3465	FBgn0030562	CG9400		protein_coding	69.2982	-0.0652831	0.170459	0.621759	0.750315
8290	FBgn0038003	CG3916		protein_coding	0.40515	-0.0652891	0.721896	0.697735	NA
9630	FBgn0040079	pkaap	pkaap	protein_coding	345.464	-0.0653072	0.103817	0.489568	0.643436
16040	FBgn0266954	lncRNA:CR45405	long non-coding RNA:CR45405	ncRNA	0.339972	-0.0653808	0.723274	0.696399	NA
10160	FBgn0045980	niki	nimA-like kinase	protein_coding	13.6031	-0.0654058	0.263861	0.68577	0.79922
15473	FBgn0266164	lncRNA:CR44870	long non-coding RNA:CR44870	ncRNA	1.98314	-0.0654261	0.496317	0.750082	0.846848
8517	FBgn0038349	AOX3	Aldehyde oxidase 3	protein_coding	3365.97	-0.0656457	0.0835509	0.40402	0.567411
3196	FBgn0030091	CG7065		protein_coding	206.168	-0.0657116	0.169015	0.617894	0.747539
16118	FBgn0267039	lncRNA:CR45483	long non-coding RNA:CR45483	ncRNA	3.71832	-0.0657156	0.377987	0.729383	0.83246
12826	FBgn0260407	mRpS23	mitochondrial ribosomal protein S23	protein_coding	156.33	-0.0658076	0.167299	0.615451	0.745761
14665	FBgn0264941	lncRNA:CR44110	long non-coding RNA:CR44110	ncRNA	8.42743	-0.065862	0.290153	0.69641	0.807845
14885	FBgn0265347	lncRNA:CR44301	long non-coding RNA:CR44301	ncRNA	0.329057	-0.0658664	0.724763	0.693363	NA
2946	FBgn0029711	Usf	Usf	protein_coding	368.006	-0.0659419	0.172069	0.619987	0.748972
1132	FBgn0010808	Chchd3	Coiled-coil-helix-coiled-coil-helix domain containing 3	protein_coding	929.432	-0.0659914	0.127691	0.550859	0.694527
14415	FBgn0264466	lncRNA:CR43874	long non-coding RNA:CR43874	ncRNA	21.4744	-0.0660479	0.222915	0.659913	0.778939
6388	FBgn0035140	BORCS6	BLOC-1 related complex subunit 6	protein_coding	93.7454	-0.0660565	0.165416	0.611934	0.743035
11082	FBgn0052391	CG32391		protein_coding	37.0324	-0.0661199	0.18607	0.632601	0.758427
1507	FBgn0015218	eIF4E1	eukaryotic translation initiation factor 4E1	protein_coding	2582.9	-0.0661675	0.0703594	0.326502	0.487803
14831	FBgn0265204	lncRNA:CR44264	long non-coding RNA:CR44264	ncRNA	6.92525	-0.066214	0.358789	0.721654	0.82586
11344	FBgn0053147	Hs3st-A	Heparan sulfate 3-O sulfotransferase-A	protein_coding	392.778	-0.0662333	0.176056	0.622581	0.750832
8719	FBgn0038652	CG7720		protein_coding	1498.08	-0.0663458	0.122664	0.53706	0.683742
16598	FBgn0267612	lncRNA:CR45950	long non-coding RNA:CR45950	ncRNA	44.0963	-0.0663623	0.187936	0.63299	0.758714
11132	FBgn0052506	tbc	trabuco	protein_coding	94.4232	-0.0665158	0.196499	0.639261	0.762939
15169	FBgn0265790	lncRNA:CR44579	long non-coding RNA:CR44579	ncRNA	0.54274	-0.0665401	0.720943	0.693323	NA
7423	FBgn0036749	CG7460		protein_coding	39.8638	-0.066666	0.184161	0.628092	0.755226
8406	FBgn0038183	CG9286		protein_coding	124.674	-0.066704	0.179877	0.623891	0.752114
8753	FBgn0038704	CG5316		protein_coding	487.213	-0.0667157	0.115905	0.517314	0.667108
1506	FBgn0015075	Ddx1	Dead-box-1	protein_coding	356.58	-0.0667486	0.0951221	0.447833	0.607394
6737	FBgn0035691	CG7386		protein_coding	118.81	-0.0668208	0.12805	0.54666	0.691675
7962	FBgn0037525	CG17816		protein_coding	765.792	-0.0669015	0.165212	0.607155	0.739229
14180	FBgn0263697	Uba3	Ubiquitin-like activating enzyme 3	protein_coding	133.579	-0.0669028	0.143523	0.576238	0.714684
9949	FBgn0041239	Gr58a	Gustatory receptor 58a	protein_coding	0.287524	-0.0669094	0.784227	0.629004	NA
12839	FBgn0260446	GABA-B-R1	metabotropic GABA-B receptor subtype 1	protein_coding	267.865	-0.0669142	0.196836	0.637532	0.761649
11345	FBgn0053155	CG33155		protein_coding	186.643	-0.0669363	0.14206	0.573533	0.712081
14239	FBgn0263852	Dad1	Defender against apoptotic cell death 1	protein_coding	478.055	-0.0670269	0.111556	0.502913	0.655294
6537	FBgn0035383	CPT2	Carnitine palmitoyltransferase 2	protein_coding	479.031	-0.0670538	0.0867096	0.409243	0.572588
94	FBgn0000283	Cp190	Centrosomal protein 190kD	protein_coding	1043.3	-0.0670756	0.141754	0.572202	0.711191
12614	FBgn0259196	CG42300		protein_coding	58.1528	-0.0671244	0.180666	0.622472	0.750759
170	FBgn0000551	Edg78E	Ecdysone-dependent gene 78E	protein_coding	2.51982	-0.0672344	0.526933	0.744346	0.843026
9448	FBgn0039735	Nph	Nucleophosmin	protein_coding	539.409	-0.0672355	0.130783	0.550106	0.694163
8422	FBgn0038204	CG14357		protein_coding	4.50293	-0.0672621	0.404508	0.730221	0.833144
891	FBgn0004875	enc	encore	protein_coding	1139.36	-0.0672726	0.208627	0.644527	0.766999
11623	FBgn0053907	His4:CG33907	His4:CG33907	protein_coding	0.461811	-0.0672787	0.80334	0.597362	NA
6093	FBgn0034681	CG9308		protein_coding	99.724	-0.0673379	0.159811	0.598069	0.731979
394	FBgn0002626	RpL32	Ribosomal protein L32	protein_coding	5932.32	-0.0673887	0.147695	0.580339	0.718255
257	FBgn0001150	gt	giant	protein_coding	14.8641	-0.0674292	0.311384	0.699065	0.809527
15439	FBgn0266114	asRNA:CR44840	antisense RNA:CR44840	ncRNA	0.720576	-0.0674924	0.718533	0.69115	NA
13256	FBgn0261954	east	enhanced adult sensory threshold	protein_coding	1033.83	-0.0674935	0.238377	0.662398	0.781035
1635	FBgn0015925	csul	capsuleen	protein_coding	186.313	-0.0675069	0.112356	0.50223	0.65484
4851	FBgn0032690	CG10333		protein_coding	274.663	-0.0675328	0.102246	0.469405	0.627033
999	FBgn0010109	dpn	deadpan	protein_coding	0.770179	-0.0675434	0.708539	0.697421	NA
4746	FBgn0032491	CG16815		protein_coding	0.442624	-0.067544	0.716135	0.692557	NA
9688	FBgn0040309	Jafrac1	thioredoxin peroxidase 1	protein_coding	3014.42	-0.0675734	0.138455	0.563379	0.705089
6603	FBgn0035486	Gr64d	Gustatory receptor 64d	protein_coding	11.1765	-0.0675825	0.343051	0.710818	0.81714
7534	FBgn0036889	CG14100		protein_coding	112.079	-0.0676816	0.127536	0.54035	0.686409
15552	FBgn0266253	lncRNA:CR44948	long non-coding RNA:CR44948	ncRNA	0.495905	-0.0678289	0.658699	0.720384	NA
2657	FBgn0028523	CG5888		protein_coding	157.636	-0.0678319	0.116802	0.512791	0.663403
1081	FBgn0010416	TH1	TH1	protein_coding	229.883	-0.0678774	0.115991	0.510281	0.661499
1023	FBgn0010265	RpS13	Ribosomal protein S13	protein_coding	8481.98	-0.0678932	0.129028	0.542408	0.687963
9322	FBgn0039557	CG12259		protein_coding	101.635	-0.0679458	0.134082	0.552741	0.69628
9242	FBgn0039435	TwdlP	TweedleP	protein_coding	18.9884	-0.0680508	0.27635	0.680273	0.795056
630	FBgn0003607	Su(var)205	Suppressor of variegation 205	protein_coding	631.798	-0.0681211	0.0957652	0.441129	0.601879
7212	FBgn0036439	CG13474		protein_coding	14.1432	-0.0681793	0.269414	0.676204	0.791997
12676	FBgn0259717	CG42371		protein_coding	310.031	-0.0682786	0.154116	0.585122	0.721837
8363	FBgn0038124	CG14380		protein_coding	134.798	-0.0683031	0.13242	0.547245	0.692096
8310	FBgn0038038	Sccpdh2	Saccheropin dehydrogenase 2	protein_coding	1535.35	-0.068368	0.127649	0.536504	0.683357
16050	FBgn0266964	lncRNA:CR45415	long non-coding RNA:CR45415	ncRNA	0.26584	-0.0683804	0.786496	0.619336	NA
13131	FBgn0261597	RpS26	Ribosomal protein S26	protein_coding	5370.55	-0.0683977	0.137836	0.557461	0.700033
9504	FBgn0039806	CG15545		protein_coding	17.3986	-0.0684762	0.248587	0.663704	0.782194
6988	FBgn0036102	CG12523		protein_coding	0.557244	-0.0688186	0.617782	0.728804	NA
3036	FBgn0029857	wuho	wuho	protein_coding	131.306	-0.0688902	0.127784	0.533703	0.68115
17111	FBgn0286037	sisRNA:3	stable intronic sequence RNA 3	ncRNA	7.53122	-0.0689003	0.324149	0.698228	0.808926
15182	FBgn0265803	asRNA:CR44592	antisense RNA:CR44592	ncRNA	5.65227	-0.0690574	0.384813	0.718317	0.82352
13221	FBgn0261842	pre-mod(mdg4)-AE		protein_coding	180.763	-0.0691134	0.164407	0.594359	0.72926
2892	FBgn0029588	CR14798		pseudogene	12.0176	-0.0691967	0.27521	0.674671	0.790792
11184	FBgn0052640	CG32640		protein_coding	155.756	-0.0692792	0.140654	0.55766	0.700091
15359	FBgn0265993	lncRNA:CR44768	long non-coding RNA:CR44768	ncRNA	2.01105	-0.0692972	0.495195	0.73607	0.83734
1347	FBgn0013679	mt:ND1	mitochondrial NADH-ubiquinone oxidoreductase chain 1	protein_coding	14637.2	-0.0693236	0.108981	0.480397	0.635525
2981	FBgn0029763	Usp16-45	Ubiquitin specific protease 16/45	protein_coding	570.466	-0.0693449	0.151419	0.575259	0.713818
13785	FBgn0262991	asRNA:CR43299	antisense RNA:CR43299	ncRNA	115.283	-0.069361	0.15417	0.579271	0.717685
10740	FBgn0051648	Cox11	Cytochrome c oxidase copper chaperone COX11	protein_coding	95.1798	-0.0694164	0.173683	0.603489	0.736063
5630	FBgn0033971	CG10209		protein_coding	137.697	-0.0694247	0.15872	0.585324	0.721969
1076	FBgn0010409	RpL18A	Ribosomal protein L18A	protein_coding	6548.66	-0.069518	0.154983	0.579594	0.717856
5826	FBgn0034276	Sardh	Sarcosine dehydrogenase	protein_coding	200.382	-0.0695243	0.169012	0.597697	0.731693
17077	FBgn0285944	para	paralytic	protein_coding	907.705	-0.06953	0.208547	0.633483	0.758844
8922	FBgn0038958	CG13857		protein_coding	8.8202	-0.069637	0.279788	0.675051	0.79099
2666	FBgn0028538	Sec71	Secretory 71	protein_coding	1485.05	-0.0696573	0.18028	0.60907	0.74097
6759	FBgn0035722	CG10075		protein_coding	282.402	-0.0696864	0.14962	0.570586	0.710153
5609	FBgn0033934	CG17385		protein_coding	456.371	-0.0697619	0.0865074	0.389614	0.552972
5440	FBgn0033688	Prp8	pre-mRNA processing factor 8	protein_coding	1144.78	-0.0697681	0.148036	0.567603	0.70811
8388	FBgn0038153	Ir87a	Ionotropic receptor 87a	protein_coding	4.91932	-0.069886	0.384183	0.714948	0.820599
3850	FBgn0031109	Obp19a	Odorant-binding protein 19a	protein_coding	51.412	-0.0700062	0.255793	0.660792	0.779623
1351	FBgn0013684	mt:ND5	mitochondrial NADH-ubiquinone oxidoreductase chain 5	protein_coding	20355.6	-0.0700188	0.17316	0.599789	0.733358
8823	FBgn0038810	Srp72	Signal recognition particle 72	protein_coding	384.309	-0.0700297	0.0988716	0.440622	0.601456
8975	FBgn0039041	CG13838		protein_coding	100.712	-0.07008	0.191991	0.617733	0.747463
3046	FBgn0029870	Marf	Mitochondrial assembly regulatory factor	protein_coding	3576.92	-0.0700901	0.152973	0.573519	0.712081
12161	FBgn0085342	CG34313		protein_coding	69.9908	-0.0701269	0.232915	0.64688	0.76885
10431	FBgn0050446	Tdc2	Tyrosine decarboxylase 2	protein_coding	17.5435	-0.0702149	0.272823	0.668984	0.78615
12520	FBgn0250788	beta-Spec	beta Spectrin	protein_coding	4679.87	-0.0702348	0.167096	0.591699	0.727249
8986	FBgn0039054	Cow	Carrier of Wingless	protein_coding	1230.58	-0.0702658	0.148407	0.565448	0.706612
12095	FBgn0085257	CG34228		protein_coding	159.094	-0.0704543	0.121424	0.508985	0.660716
16343	FBgn0267276	asRNA:CR45712	antisense RNA:CR45712	ncRNA	3.54271	-0.0704645	0.415409	0.720619	0.825232
6247	FBgn0034919	CG5569		protein_coding	267.085	-0.0705298	0.11035	0.477115	0.633334
8831	FBgn0038821	CG17267		protein_coding	25.5314	-0.0705345	0.251482	0.655995	0.775821
1327	FBgn0013334	Sap47	Synapse-associated protein 47kD	protein_coding	2888.96	-0.0705754	0.163866	0.585916	0.722407
12519	FBgn0250786	Chd1	Chromodomain-helicase-DNA-binding protein 1	protein_coding	1049.24	-0.0706863	0.159422	0.579495	0.717792
17244	FBgn0287478	Camta	Calmodulin-binding transcription activator	protein_coding	751.019	-0.0707073	0.211255	0.629757	0.756679
15188	FBgn0265809	lncRNA:CR44598	long non-coding RNA:CR44598	ncRNA	2.69035	-0.0708018	0.386223	0.712008	0.818252
4958	FBgn0032858	CG10949		protein_coding	77.1184	-0.0709295	0.151127	0.566112	0.706888
2518	FBgn0027587	Prp4k	Pre-mRNA processing factor 4 kinase	protein_coding	422.054	-0.0710109	0.142237	0.550752	0.694461
1232	FBgn0011695	EbpIII	Ejaculatory bulb protein III	protein_coding	13747.7	-0.0710834	0.135809	0.538079	0.684469
16168	FBgn0267098	asRNA:CR45538	antisense RNA:CR45538	ncRNA	18.9546	-0.071087	0.561676	0.729188	0.832362
13024	FBgn0261278	grp	grapes	protein_coding	409.336	-0.071108	0.0807868	0.35178	0.514923
2352	FBgn0026566	CG1307		protein_coding	326.67	-0.0711894	0.126986	0.518272	0.667892
14358	FBgn0264363	CG43815		protein_coding	8.06712	-0.0712055	0.29964	0.677933	0.793171
876	FBgn0004854	B-H2	BarH2	protein_coding	28.2967	-0.0712272	0.20133	0.619765	0.748972
465	FBgn0002989	okr	okra	protein_coding	79.3498	-0.0712511	0.151622	0.565123	0.706462
10676	FBgn0051469	Argp	Arginine phosphatase	protein_coding	132.77	-0.0712542	0.132105	0.529389	0.677647
1551	FBgn0015402	ksr	kinase suppressor of ras	protein_coding	374.31	-0.0712912	0.14648	0.556594	0.699404
3383	FBgn0030431	CG4407		protein_coding	297.416	-0.0713052	0.102009	0.444072	0.604537
10308	FBgn0050183	CG30183		protein_coding	377.999	-0.0713054	0.0917994	0.403368	0.566826
16415	FBgn0267412	CG45765		protein_coding	632.859	-0.0713639	0.107483	0.462681	0.620754
16724	FBgn0267745	lncRNA:CR46076	long non-coding RNA:CR46076	ncRNA	5.19865	-0.0713666	0.373977	0.706206	0.814526
17042	FBgn0284256	bsf	bicoid stability factor	protein_coding	1105.39	-0.0714226	0.0848098	0.370177	0.53407
15466	FBgn0266157	lncRNA:CR44863	long non-coding RNA:CR44863	ncRNA	0.650342	-0.0714515	0.621245	0.718466	NA
5412	FBgn0033644	Tret1-2	Trehalose transporter 1-2	protein_coding	154.929	-0.0715198	0.126897	0.516121	0.666357
3447	FBgn0030530	jub	Ajuba LIM protein	protein_coding	157.667	-0.0715216	0.153843	0.567036	0.707695
10777	FBgn0051717	CG31717		protein_coding	358.878	-0.0717289	0.0952273	0.415098	0.578211
5700	FBgn0034081	CG10731		protein_coding	281.264	-0.0718436	0.097673	0.424195	0.586374
16259	FBgn0267190	lncRNA:CR45630	long non-coding RNA:CR45630	ncRNA	12.3854	-0.0718778	0.27945	0.665158	0.783142
9127	FBgn0039252	CG11771		protein_coding	888.972	-0.071979	0.0906359	0.393801	0.556949
16399	FBgn0267350	Pi4KIIIalpha	Phosphatidylinositol 4-kinase III alpha	protein_coding	1213.69	-0.0720615	0.184181	0.600684	0.733865
13093	FBgn0261532	cdm	cadmus	protein_coding	535.482	-0.0720672	0.0953676	0.413477	0.576637
16430	FBgn0267431	Myo81F	Myosin 81F	protein_coding	14.8341	-0.0720751	0.280827	0.665012	0.783142
4266	FBgn0031758	Ucp4B	Uncoupling protein 4B	protein_coding	92.1792	-0.0721339	0.260799	0.654072	0.774365
4170	FBgn0031627	fipi	factor of interpulse interval	protein_coding	232.783	-0.072153	0.143357	0.546388	0.691641
8109	FBgn0037727	Nepl12	Neprilysin-like 12	protein_coding	170.88	-0.0721579	0.153459	0.563014	0.70469
15921	FBgn0266827	lncRNA:CR45289	long non-coding RNA:CR45289	ncRNA	0.372609	-0.072221	0.72587	0.667101	NA
7696	FBgn0037121	Polr2H	RNA polymerase II, I and III subunit H	protein_coding	194.74	-0.0722248	0.137893	0.535738	0.682708
11593	FBgn0053801	His1:CG33801	His1:CG33801	protein_coding	3.61215	-0.0722616	0.829374	0.520809	0.670201
14661	FBgn0264916	asRNA:CR44107	antisense RNA:CR44107	ncRNA	11.2239	-0.0723848	0.698785	0.68445	0.798228
12462	FBgn0086698	frtz	fritz	protein_coding	159.583	-0.0724354	0.174497	0.588787	0.725062
15011	FBgn0265605	Ric	Ras-related protein interacting with calmodulin	protein_coding	755.088	-0.0724616	0.0815166	0.346518	0.509069
8876	FBgn0038886	Ugt49B2	UDP-glycosyltransferase family 49 member B2	protein_coding	8.46795	-0.0725072	0.332651	0.686955	0.800078
6945	FBgn0036019	Or67b	Odorant receptor 67b	protein_coding	3.87611	-0.0726408	0.395963	0.707687	0.815187
356	FBgn0002354	l(3)87Df	lethal (3) 87Df	protein_coding	133.311	-0.0726951	0.153585	0.560307	0.702107
13561	FBgn0262529	CG43083		protein_coding	0.268657	-0.0727579	0.815196	0.550658	NA
1589	FBgn0015618	Cdk8	Cyclin-dependent kinase 8	protein_coding	39.3585	-0.0727655	0.194911	0.606948	0.739095
2073	FBgn0024841	Pcd	pterin-4a-carbinolamine dehydratase	protein_coding	342.814	-0.0729103	0.128566	0.511911	0.662672
10853	FBgn0051875	CG31875		protein_coding	47.443	-0.0729417	0.182065	0.594172	0.729233
10579	FBgn0051229	CG31229		protein_coding	190.053	-0.072993	0.116522	0.480428	0.635525
14939	FBgn0265455	CG44355		protein_coding	32.4926	-0.0730472	0.190788	0.601934	0.734746
12595	FBgn0259171	Pde9	Phosphodiesterase 9	protein_coding	304.861	-0.0730654	0.133935	0.522904	0.672027
4999	FBgn0032922	Coq3	Coenzyme Q3	protein_coding	251.246	-0.0730734	0.122645	0.49652	0.649668
3918	FBgn0031238	CG3645		protein_coding	174.751	-0.0730836	0.131816	0.518237	0.667892
6049	FBgn0034606	ASPP	Ankyrin-repeat, SH3-domain, and Proline-rich-region containing Protein	protein_coding	427.674	-0.0730837	0.1677	0.577534	0.716002
6909	FBgn0035960	CG4942		protein_coding	76.3105	-0.0731177	0.135176	0.525205	0.674041
1391	FBgn0013756	Mtor	Megator	protein_coding	763.257	-0.0731305	0.185343	0.596446	0.730631
13628	FBgn0262624	Tmhs	Tetraspan membrane protein in hair cell stereocilia	protein_coding	53.0007	-0.0731574	0.18422	0.595222	0.729818
10519	FBgn0051109	CG31109		protein_coding	130.217	-0.0734647	0.143467	0.539317	0.685417
6374	FBgn0035110	thoc7	thoc7	protein_coding	245.99	-0.0735106	0.125918	0.502138	0.654776
6395	FBgn0035147	Gale	UDP-galactose 4'-epimerase	protein_coding	1688.62	-0.073565	0.12566	0.501193	0.653991
5501	FBgn0033773	Mos	Mos oncogene	protein_coding	5.02494	-0.0736628	0.362971	0.693698	0.805571
6205	FBgn0034856	yellow-d2	yellow-d2	protein_coding	19.2588	-0.0737483	0.252334	0.642061	0.764967
16357	FBgn0267290	lncRNA:CR45726	long non-coding RNA:CR45726	ncRNA	17.3195	-0.0737782	0.281807	0.658194	0.777759
6065	FBgn0034638	CG10433		protein_coding	5630.87	-0.0738713	0.0691506	0.265709	0.419989
5854	FBgn0034315	CG5721		protein_coding	501.557	-0.0738738	0.107202	0.446135	0.606059
15576	FBgn0266304	asRNA:CR44969	antisense RNA:CR44969	ncRNA	132.102	-0.074019	0.13208	0.513476	0.66412
6914	FBgn0035970	CG4483		protein_coding	43.0924	-0.0740639	0.183089	0.589567	0.725796
1242	FBgn0011723	byn	brachyenteron	protein_coding	83.4495	-0.0741335	0.155244	0.555104	0.698106
9105	FBgn0039219	CG13630		protein_coding	363.922	-0.074139	0.101961	0.425982	0.587668
13863	FBgn0263130	lncRNA:CR43372	long non-coding RNA:CR43372	ncRNA	16.9637	-0.0742604	0.263543	0.64623	0.768256
5523	FBgn0033808	CG4627		protein_coding	112.344	-0.0742925	0.165685	0.568735	0.708889
5236	FBgn0033356	CG8229		protein_coding	702.885	-0.0743218	0.131738	0.510997	0.661753
15209	FBgn0265830	lncRNA:CR44619	long non-coding RNA:CR44619	ncRNA	4.18992	-0.0743261	0.394403	0.700898	0.810851
7621	FBgn0037009	CG5104		protein_coding	259.471	-0.0743386	0.118651	0.478384	0.634374
3638	FBgn0030804	CG13002		protein_coding	6.03072	-0.0743534	0.343393	0.683822	0.797801
1481	FBgn0014877	Roe1	Roe1	protein_coding	674.804	-0.0743912	0.103939	0.431608	0.593754
9417	FBgn0039688	Kul	Kuzbanian-like	protein_coding	503.018	-0.0744168	0.209865	0.611004	0.742407
3703	FBgn0030899	Hesr	HES-related	protein_coding	1.40742	-0.0744948	0.529148	0.718592	0.823651
2950	FBgn0029715	CG11444		protein_coding	628.682	-0.0745484	0.111127	0.45483	0.614055
42	FBgn0000115	Arl1	ADP ribosylation factor-like 1	protein_coding	309.981	-0.0745705	0.110717	0.453394	0.612651
754	FBgn0004360	Wnt2	Wnt oncogene analog 2	protein_coding	47.2835	-0.0745935	0.169017	0.57134	0.710629
5455	FBgn0033712	mIF3	mitochondrial translation initiation factor 3	protein_coding	134.904	-0.0747395	0.130003	0.504708	0.656838
590	FBgn0003423	slgA	sluggish A	protein_coding	3070.44	-0.0747944	0.0726799	0.281531	0.438287
6045	FBgn0034599	hng1	hinge1	protein_coding	164.352	-0.0748516	0.128726	0.501108	0.653991
8252	FBgn0037942	CG14721		protein_coding	608.268	-0.0748893	0.0912238	0.377577	0.541217
17105	FBgn0286031	lncRNA:CR46351	long non-coding RNA:CR46351	ncRNA	1.02488	-0.0749091	0.637627	0.701538	0.811346
13862	FBgn0263121	Prosalpha1	Proteasome alpha1 subunit	protein_coding	178.899	-0.0749757	0.403158	0.700813	0.810814
642	FBgn0003710	tipE	temperature-induced paralytic E	protein_coding	235.226	-0.0749798	0.1332	0.51048	0.6615
5798	FBgn0034232	CG4866		protein_coding	78.9773	-0.0753426	0.170169	0.568897	0.709033
3077	FBgn0029920	CR4575		pseudogene	0.634687	-0.0754755	0.645133	0.697095	NA
12811	FBgn0260233	CG42507		protein_coding	276.209	-0.0754757	0.14892	0.537864	0.68431
14380	FBgn0264386	Ca-alpha1T	Ca[2+]-channel protein alpha[[1]] subunit T	protein_coding	953.53	-0.075477	0.228211	0.619115	0.748516
15836	FBgn0266729	asRNA:CR45202	antisense RNA:CR45202	ncRNA	12.9405	-0.0754825	0.325576	0.671976	0.788496
5494	FBgn0033761	CG8778		protein_coding	209.947	-0.0755554	0.152037	0.54255	0.688026
8446	FBgn0038240	CG14851		protein_coding	0.484391	-0.0755721	0.655931	0.692892	NA
5995	FBgn0034518	CG13430		protein_coding	79.2626	-0.0756559	0.153694	0.544631	0.689989
11734	FBgn0062565	Or19b	Odorant receptor 19b	protein_coding	1.05314	-0.075777	0.72159	0.656502	0.7763
4309	FBgn0031824	CG9547		protein_coding	362.032	-0.0758335	0.155681	0.546743	0.691675
251	FBgn0001139	gro	groucho	protein_coding	983.734	-0.0758497	0.157517	0.549396	0.693571
644	FBgn0003716	tkv	thickveins	protein_coding	1076.02	-0.0759286	0.12423	0.483931	0.638776
14600	FBgn0264839	asRNA:CR44047	antisense RNA:CR44047	ncRNA	16.7607	-0.0760645	0.243443	0.62632	0.754269
7845	FBgn0037351	RpL13A	Ribosomal protein L13A	protein_coding	3909.07	-0.0760943	0.110684	0.444104	0.604537
301	FBgn0001276	ix	intersex	protein_coding	56.3827	-0.0762974	0.167105	0.560204	0.702092
14948	FBgn0265496	lncRNA:CR44365	long non-coding RNA:CR44365	ncRNA	2.82622	-0.0763777	0.415791	0.698757	0.809281
12734	FBgn0259870	Su(Ste):CR42439	Su(Ste):CR42439	ncRNA	2.73195	-0.0763884	0.457332	0.706738	0.814831
15056	FBgn0265662	lncRNA:CR44469	long non-coding RNA:CR44469	ncRNA	0.426401	-0.0763958	0.706622	0.664476	NA
663	FBgn0003882	tub	tube	protein_coding	443.51	-0.0763971	0.0835794	0.331576	0.492703
15574	FBgn0266302	lncRNA:CR44967	long non-coding RNA:CR44967	ncRNA	18.2446	-0.076404	0.264211	0.637246	0.761486
16375	FBgn0267308	lncRNA:CR45744	long non-coding RNA:CR45744	ncRNA	1.08377	-0.0765808	0.506211	0.710826	0.81714
9056	FBgn0039153	GatB	Glutamyl-tRNA amidotransferase, subunit B	protein_coding	134.696	-0.0766065	0.125973	0.484433	0.639107
10001	FBgn0042098	CG18735		protein_coding	1.53369	-0.0766189	0.484815	0.709225	0.815791
5751	FBgn0034157	resilin	resilin	protein_coding	10.816	-0.0767293	0.268685	0.638383	0.762307
6216	FBgn0034871	CG3906		protein_coding	2656.3	-0.0767621	0.118528	0.4638	0.621818
1042	FBgn0010323	Gsc	Goosecoid	protein_coding	5.4492	-0.0767767	0.415288	0.697167	0.808249
5545	FBgn0033846	mip120	Myb-interacting protein 120	protein_coding	181.141	-0.0768115	0.106655	0.426362	0.588086
9758	FBgn0040493	grsm	granny smith	protein_coding	2058.06	-0.0768684	0.0448844	0.0814791	0.170923
3471	FBgn0030572	mRpS25	mitochondrial ribosomal protein S25	protein_coding	174.432	-0.076909	0.180498	0.57271	0.711464
1078	FBgn0010412	RpS19a	Ribosomal protein S19a	protein_coding	4534.93	-0.0769564	0.1471	0.526779	0.67521
14122	FBgn0263589	asRNA:CR43614	antisense RNA:CR43614	ncRNA	0.945279	-0.0770493	0.601107	0.702949	0.812117
6124	FBgn0034725	CG6044		protein_coding	358.652	-0.0771036	0.0951916	0.380839	0.544157
7186	FBgn0036394	CG9040		protein_coding	0.671641	-0.07712	0.601181	0.702687	NA
8485	FBgn0038300	Mau2	Mau2 sister chromatid cohesion factor	protein_coding	84.1469	-0.0771934	0.140079	0.512437	0.663226
8821	FBgn0038808	Srp14	Signal recognition particle 14	protein_coding	171.703	-0.0775808	0.168685	0.555657	0.698457
7932	FBgn0037477	CG14610		protein_coding	6.40274	-0.0776095	0.46616	0.703626	0.812656
14170	FBgn0263657	lncRNA:CR43648	long non-coding RNA:CR43648	ncRNA	18.3632	-0.0776416	0.244604	0.620005	0.748972
6031	FBgn0034573	Sou	Souji	protein_coding	477.094	-0.0777139	0.105594	0.417227	0.580024
2942	FBgn0029706	CG3626		protein_coding	782.165	-0.0777361	0.12684	0.480165	0.635452
7500	FBgn0036842	Ugt316A1	UDP-glycosyltransferase family 316 member A1	protein_coding	434.821	-0.0777662	0.131363	0.490749	0.64449
13058	FBgn0261402	Ir75b	Ionotropic receptor 75b	protein_coding	9.41304	-0.0778309	0.301095	0.650971	0.771791
9619	FBgn0040064	yip2	yippee interacting protein 2	protein_coding	2431	-0.0778514	0.146805	0.521463	0.670929
6769	FBgn0035737	Cpr65Ec	Cuticular protein 65Ec	protein_coding	1.75427	-0.0778553	0.520374	0.706806	0.814848
3974	FBgn0031314	IntS14	Integrator 14	protein_coding	42.6666	-0.0778883	0.183332	0.570844	0.710209
915	FBgn0004921	Ggamma1	G protein gamma 1	protein_coding	5247.5	-0.0780208	0.0709038	0.250577	0.401385
2116	FBgn0025335	Cpes	Ceramide phosphoethanolamine synthase	protein_coding	408.714	-0.0780286	0.0914567	0.358934	0.522351
8228	FBgn0037910	CG14708		protein_coding	152.658	-0.0780647	0.125983	0.476174	0.632418
1429	FBgn0014026	RpL7A	Ribosomal protein L7A	protein_coding	11988.8	-0.0781177	0.13267	0.491756	0.645479
14891	FBgn0265363	asRNA:CR44304	antisense RNA:CR44304	ncRNA	19.7946	-0.0781254	0.244948	0.618071	0.747695
11343	FBgn0053145	GalT1	beta1,3-galactosyltransferase 1	protein_coding	147.254	-0.0781581	0.129085	0.483237	0.63819
8403	FBgn0038179	CG9312		protein_coding	193.724	-0.0781816	0.159101	0.539556	0.685663
5105	FBgn0033139	Tsp42Er	Tetraspanin 42Er	protein_coding	434.013	-0.0781829	0.121698	0.464348	0.622149
4900	FBgn0032772	CG17350		protein_coding	139.551	-0.078253	0.120112	0.459609	0.617771
6397	FBgn0035149	MED30	Mediator complex subunit 30	protein_coding	126.414	-0.0782909	0.136981	0.500142	0.653009
9440	FBgn0039726	eIF2Balpha	eukaryotic translation initiation factor 2B subunit alpha	protein_coding	262.705	-0.07835	0.127164	0.477503	0.633685
779	FBgn0004404	RpS14b	Ribosomal protein S14b	protein_coding	1267.35	-0.0785082	0.166557	0.54821	0.692632
14797	FBgn0265161	lncRNA:CR44230	long non-coding RNA:CR44230	ncRNA	13.4033	-0.0785439	0.26943	0.630995	0.757333
14528	FBgn0264705	lncRNA:CR43974	long non-coding RNA:CR43974	ncRNA	20.5362	-0.0785534	0.20592	0.588333	0.724569
10446	FBgn0050471	CG30471		protein_coding	4.10351	-0.0785676	0.383969	0.681834	0.796333
7312	FBgn0036585	CG13071		protein_coding	16.7	-0.0785799	0.241091	0.613577	0.744518
3082	FBgn0029929	CG4593		protein_coding	63.5861	-0.0785883	0.171902	0.554551	0.697583
4145	FBgn0031589	Naprt	Nicotinate phosphoribosyltransferase	protein_coding	1625.47	-0.0786374	0.152617	0.527174	0.675434
13261	FBgn0261975	CG42806		protein_coding	359.925	-0.078652	0.101306	0.395855	0.559337
16894	FBgn0267965	lncRNA:CR46245	long non-coding RNA:CR46245	ncRNA	0.515065	-0.0786571	0.700942	0.659604	NA
1387	FBgn0013750	Arf6	ADP ribosylation factor 6	protein_coding	1120.95	-0.078669	0.0857993	0.328465	0.489604
746	FBgn0004198	ct	cut	protein_coding	484.83	-0.078834	0.214338	0.593675	0.728974
6810	FBgn0035802	Pura	Puratrophin-1-like	protein_coding	880.832	-0.0788828	0.114214	0.438746	0.599739
12936	FBgn0260867	CG42577		protein_coding	11.5404	-0.0789161	0.288687	0.640064	0.76348
2967	FBgn0029737	CG6903		protein_coding	748.601	-0.0789168	0.0725911	0.255311	0.40743
16018	FBgn0266932	lncRNA:CR45383	long non-coding RNA:CR45383	ncRNA	11.0431	-0.0789252	0.27627	0.633245	0.758813
1437	FBgn0014075	Uggt	UDP-glucose-glycoprotein glucosyltransferase	protein_coding	1323.92	-0.0789597	0.151257	0.523243	0.672283
1588	FBgn0015615	SMC3	Structural maintenance of chromosomes 3	protein_coding	405.971	-0.0790334	0.0967421	0.375482	0.53882
8839	FBgn0038834	RpS30	Ribosomal protein S30	protein_coding	6403	-0.0790704	0.130176	0.480735	0.635666
16195	FBgn0267126	lncRNA:CR45566	long non-coding RNA:CR45566	ncRNA	7.52935	-0.0791141	0.3746	0.676712	0.792349
2829	FBgn0029003	mab-21	mab-21	protein_coding	59.9148	-0.0791619	0.157947	0.532773	0.68061
13593	FBgn0262575	CG43115		protein_coding	100.401	-0.0792392	0.155043	0.527908	0.676148
4665	FBgn0032378	CycY	Cyclin Y	protein_coding	485.011	-0.0792476	0.0859819	0.325811	0.487262
15114	FBgn0265720	lncRNA:CR44527	long non-coding RNA:CR44527	ncRNA	0.562131	-0.0792784	0.767867	0.598873	NA
15504	FBgn0266205	lncRNA:CR44900	long non-coding RNA:CR44900	ncRNA	17.9802	-0.0793332	0.28225	0.634836	0.759913
7034	FBgn0036173	CG7394		protein_coding	627.35	-0.0794083	0.122106	0.458476	0.616899
140	FBgn0000448	Hr3	Hormone receptor 3	protein_coding	272.085	-0.0795057	0.149916	0.518109	0.667794
3105	FBgn0029958	Pdp	Pyruvate dehydrogenase phosphatase	protein_coding	431.982	-0.0795081	0.0861589	0.325087	0.48642
7527	FBgn0036879	Cpr76Bb	Cuticular protein 76Bb	protein_coding	0.960871	-0.0796373	0.579503	0.697395	0.80839
16149	FBgn0267075	lncRNA:CR45519	long non-coding RNA:CR45519	ncRNA	1.36843	-0.0797142	0.550545	0.699789	0.810059
7652	FBgn0037050	ICA69	Islet cell autoantigen 69 kDa	protein_coding	166.01	-0.079765	0.114584	0.434776	0.596621
8268	FBgn0037975	CG3397		protein_coding	263.709	-0.0797936	0.209516	0.58544	0.722046
5134	FBgn0033191	CG1598		protein_coding	548.036	-0.0798205	0.100518	0.385832	0.548573
11843	FBgn0067864	Patj	Patj	protein_coding	340.662	-0.0799136	0.121668	0.454431	0.613726
5663	FBgn0034022	CG12964		protein_coding	14.1229	-0.0799211	0.242558	0.608572	0.740542
2702	FBgn0028668	Vha16-2	Vacuolar H[+] ATPase 16kD subunit 2	protein_coding	27.5884	-0.0799941	0.321279	0.6519	0.77251
16240	FBgn0267171	asRNA:CR45611	antisense RNA:CR45611	ncRNA	1.08416	-0.0800678	0.624757	0.686978	0.800078
626	FBgn0003559	su(f)	suppressor of forked	protein_coding	383.645	-0.0801806	0.105175	0.401082	0.564766
3406	FBgn0030467	CG1764		protein_coding	132.737	-0.0802276	0.147443	0.509984	0.661339
14931	FBgn0265447	lncRNA:CR44347	long non-coding RNA:CR44347	ncRNA	9.88084	-0.0802485	0.298043	0.639452	0.763048
2219	FBgn0025830	IntS8	Integrator 8	protein_coding	174.826	-0.0802786	0.105457	0.401517	0.565038
870	FBgn0004837	Su(H)	Suppressor of Hairless	protein_coding	184.026	-0.0803025	0.140268	0.49598	0.64935
737	FBgn0004179	Csp	Cysteine string protein	protein_coding	1779.01	-0.0803314	0.114731	0.431971	0.593875
2007	FBgn0024187	syd	sunday driver	protein_coding	1038.19	-0.0804107	0.137587	0.489887	0.643677
3048	FBgn0029874	CG3342		protein_coding	75.8705	-0.0804287	0.151494	0.515949	0.666191
14496	FBgn0264598	PsGEF	Protostome-specific GEF	protein_coding	565.573	-0.0804352	0.176152	0.55041	0.69432
9709	FBgn0040348	CG3703		protein_coding	125.842	-0.0806	0.129788	0.471357	0.628349
5703	FBgn0034084	CG8435		protein_coding	63.6333	-0.0806529	0.162437	0.531693	0.679855
3717	FBgn0030928	CG15044		protein_coding	48.2587	-0.0806905	0.207892	0.579949	0.718063
10157	FBgn0045852	ham	hamlet	protein_coding	174.343	-0.0806939	0.161015	0.529444	0.67766
7476	FBgn0036815	HipHop	HP1-HOAP-interacting protein	protein_coding	73.4883	-0.0807009	0.183213	0.556966	0.699814
13859	FBgn0263117	CG34377		protein_coding	6.27539	-0.0807161	0.344755	0.659353	0.778527
391	FBgn0002593	RpLP1	Ribosomal protein LP1	protein_coding	10685.9	-0.0807538	0.134169	0.480632	0.635666
683	FBgn0003941	RpL40	Ribosomal protein L40	protein_coding	8046.03	-0.0807991	0.133376	0.478607	0.634433
17082	FBgn0285951	mRpS34	mitochondrial ribosomal protein S34	protein_coding	153.092	-0.0809588	0.146836	0.505041	0.65716
5742	FBgn0034142	CG8306		protein_coding	1386.82	-0.0810235	0.0738688	0.250302	0.401114
13302	FBgn0262029	d	dachs	protein_coding	25.5981	-0.0811379	0.216407	0.584645	0.721598
3787	FBgn0031023	CG14200		protein_coding	732.113	-0.0814245	0.165319	0.531813	0.679865
14893	FBgn0265365	lncRNA:CR44306	long non-coding RNA:CR44306	ncRNA	3.32828	-0.0814289	0.404739	0.677352	0.792862
15358	FBgn0265992	lncRNA:CR44767	long non-coding RNA:CR44767	ncRNA	3.0359	-0.0814463	0.393157	0.673926	0.79042
1556	FBgn0015520	nonA-l	nonA-like	protein_coding	348.147	-0.0814848	0.126022	0.457155	0.615881
1174	FBgn0011289	TfIIA-L	Transcription factor IIA L	protein_coding	688.697	-0.0815515	0.0969501	0.361303	0.524923
16275	FBgn0267206	lncRNA:CR45646	long non-coding RNA:CR45646	ncRNA	1.5542	-0.081568	0.508111	0.693556	0.805528
6542	FBgn0035392	CG1271		protein_coding	239.679	-0.0816377	0.117019	0.431443	0.593754
3380	FBgn0030421	Agpat1	1-Acylglycerol-3-phosphate O-acyltransferase 1	protein_coding	145.642	-0.0816622	0.201887	0.570333	0.709954
8295	FBgn0038009	CG17738		protein_coding	35.6594	-0.0817658	0.213361	0.579387	0.717717
3331	FBgn0030344	Nrd1	Nardilysin	protein_coding	499.958	-0.08178	0.130218	0.465918	0.623619
16614	FBgn0267628	lncRNA:CR45966	long non-coding RNA:CR45966	ncRNA	1.05285	-0.0818015	0.530162	0.693213	0.805314
9875	FBgn0040871	CG12479		protein_coding	66.9326	-0.0818333	0.174506	0.541572	0.687387
5373	FBgn0033580	CG13231		protein_coding	2.09305	-0.0818658	0.566428	0.691202	0.803528
14697	FBgn0264990	CG44141		protein_coding	458.211	-0.0818668	0.138002	0.482937	0.637849
3601	FBgn0030752	CDC50		protein_coding	624.822	-0.0819541	0.0798149	0.27798	0.434442
5026	FBgn0032979	Clamp	Chromatin-linked adaptor for MSL proteins	protein_coding	1043.94	-0.0820266	0.087424	0.316096	0.476561
16636	FBgn0267650	pre-mod(mdg4)-AA		protein_coding	4.60636	-0.0820817	0.834975	0.468265	0.626011
633	FBgn0003651	svp	seven up	protein_coding	732.663	-0.0820915	0.121766	0.442486	0.603247
7538	FBgn0036893	PIG-F	Phosphatidylinositol glycan anchor biosynthesis class F	protein_coding	159.485	-0.0821714	0.134309	0.473273	0.630206
4542	FBgn0032188	CG13137		protein_coding	23.4658	-0.0822931	0.219918	0.582064	0.719501
10790	FBgn0051754	His-Psi:CR31754	His-Psi:CR31754	pseudogene	0.449009	-0.0823486	0.810496	0.521536	NA
14591	FBgn0264830	CG44038		protein_coding	2.47646	-0.0823838	0.474439	0.687869	0.80075
4617	FBgn0032295	CG12299		protein_coding	93.7793	-0.0824253	0.153083	0.508268	0.660066
1201	FBgn0011581	Ms	Myosuppressin	protein_coding	457.707	-0.082494	0.0971766	0.356708	0.519789
9065	FBgn0039163	CG5515		protein_coding	379.383	-0.0825083	0.12996	0.461333	0.619434
5615	FBgn0033948	CG12863		protein_coding	57.9863	-0.082556	0.178763	0.543035	0.688424
991	FBgn0010044	GstD8	Glutathione S transferase D8	protein_coding	79.5392	-0.0825803	0.239727	0.594953	0.729723
16009	FBgn0266917	Sf3a1	Splicing factor 3a subunit 1	protein_coding	478.742	-0.0825958	0.114315	0.417799	0.580466
1892	FBgn0022361	Pur-alpha	Purine-rich binding protein-alpha	protein_coding	1553.9	-0.0825991	0.132507	0.466861	0.624607
3253	FBgn0030221	Rab9Db	Rab at 9Db	protein_coding	30.5321	-0.082621	0.266182	0.61168	0.742845
7513	FBgn0036859	CG14085		protein_coding	12.0322	-0.0826305	0.305629	0.633645	0.758844
607	FBgn0003482	spn-D	spindle D	protein_coding	3.33523	-0.0826601	0.447121	0.682696	0.796974
11264	FBgn0052816	CG32816		protein_coding	42.571	-0.0827565	0.174333	0.536829	0.683505
15101	FBgn0265707	lncRNA:CR44514	long non-coding RNA:CR44514	ncRNA	0.620321	-0.0827609	0.636506	0.674152	NA
10356	FBgn0050323	CG30323		protein_coding	23.3354	-0.0827704	0.221505	0.581105	0.718738
16244	FBgn0267175	lncRNA:CR45615	long non-coding RNA:CR45615	ncRNA	0.609457	-0.0827753	0.665506	0.663225	NA
15259	FBgn0265882	lncRNA:CR44671	long non-coding RNA:CR44671	ncRNA	13.1615	-0.0828512	0.263793	0.60925	0.741071
600	FBgn0003460	so	sine oculis	protein_coding	202.898	-0.0829504	0.106093	0.388299	0.551619
10662	FBgn0051441	CG31441		protein_coding	59.9261	-0.0829679	0.166952	0.52632	0.674962
15660	FBgn0266412	lncRNA:CR45052	long non-coding RNA:CR45052	ncRNA	0.783025	-0.0830504	0.632808	0.674293	NA
14505	FBgn0264616	lncRNA:CR43956	long non-coding RNA:CR43956	ncRNA	1.56826	-0.0831424	0.501644	0.687771	0.800697
12166	FBgn0085351	inaF-A	inaF-A	protein_coding	7.87934	-0.0831834	0.379229	0.662975	0.781414
2994	FBgn0029798	Rtel1	Regulator of telomere elongation helicase 1	protein_coding	227.43	-0.0832158	0.117807	0.424929	0.586957
1428	FBgn0014024	Rnp4F	RNA-binding protein 4F	protein_coding	312.916	-0.0832184	0.12504	0.445073	0.605246
3470	FBgn0030571	CG14414		protein_coding	127.624	-0.0832292	0.135738	0.470782	0.627891
10105	FBgn0044051	Ilp1	Insulin-like peptide 1	protein_coding	0.714844	-0.083262	0.649315	0.668029	NA
10872	FBgn0051928	CG31928		protein_coding	4.85377	-0.0832838	0.383889	0.66417	0.782521
2987	FBgn0029771	CG12730		protein_coding	244.859	-0.0833301	0.0920934	0.330041	0.491236
3450	FBgn0030538	betaNACtes1	Nascent-associated complex beta-subunit-like, testis 1	protein_coding	36.7057	-0.0834481	0.193452	0.554196	0.697297
1861	FBgn0021800	Reph	Regulator of eph expression	protein_coding	654.522	-0.0835165	0.188952	0.54941	0.693571
9776	FBgn0040532	CG8369		protein_coding	1405.01	-0.0835345	0.145339	0.488796	0.642832
16971	FBgn0283525	l(2)10685	lethal (2) 10685	protein_coding	56.1636	-0.0835631	0.171186	0.528948	0.677138
3246	FBgn0030204	Or9a	Odorant receptor 9a	protein_coding	1.42816	-0.0837039	0.589569	0.681965	0.796364
1466	FBgn0014465	Cp7Fb	Chorion protein b at 7F	protein_coding	3.33364	-0.0838711	0.460313	0.680687	0.795359
3420	FBgn0030493	CG15756		protein_coding	0.4504	-0.0838887	0.700733	0.640663	NA
7392	FBgn0036706	ND-24L	NADH dehydrogenase (ubiquinone) 24 kDa subunit-like	protein_coding	202.105	-0.0839273	0.13896	0.474017	0.630756
7283	FBgn0036538	CG15715		protein_coding	612.502	-0.0841251	0.0912162	0.321502	0.482475
1098	FBgn0010482	hlk	hulk	protein_coding	2879.46	-0.0841327	0.0982909	0.351785	0.514923
15817	FBgn0266703	lncRNA:CR45193	long non-coding RNA:CR45193	ncRNA	8.56299	-0.0841957	0.315788	0.632491	0.758354
15715	FBgn0266568	lncRNA:yar	yellow-achaete intergenic RNA	ncRNA	0.990858	-0.0843747	0.605555	0.67671	0.792349
6128	FBgn0034729	CG10344		protein_coding	207.169	-0.0843778	0.10463	0.374868	0.538344
4158	FBgn0031608	CG15435		protein_coding	101.811	-0.0844204	0.127969	0.446075	0.606031
8995	FBgn0039068	Pex11c	Peroxin 11c	protein_coding	225.187	-0.0845105	0.154079	0.499277	0.652103
16732	FBgn0267753	lncRNA:CR46084	long non-coding RNA:CR46084	ncRNA	0.785184	-0.084616	0.637961	0.667262	NA
7574	FBgn0036942	CG7328		protein_coding	89.8453	-0.0846335	0.187269	0.542372	0.687963
6227	FBgn0034893	mRpL43	mitochondrial ribosomal protein L43	protein_coding	108.962	-0.0847362	0.160154	0.507774	0.659593
97	FBgn0000289	cg	combgap	protein_coding	1283.42	-0.0847463	0.153059	0.496372	0.649597
4913	FBgn0032790	CG10194		protein_coding	160.079	-0.0848568	0.121188	0.425634	0.587546
1931	FBgn0023097	bon	bonus	protein_coding	531.623	-0.0848816	0.166201	0.515818	0.666078
8207	FBgn0037881	GCC88	GRIP and coiled-coil domain containing 88 kDa	protein_coding	248.753	-0.0850317	0.0981172	0.34595	0.508427
291	FBgn0001250	if	inflated	protein_coding	1355.73	-0.0851887	0.13735	0.463944	0.621902
4789	FBgn0032593	Trpgamma	Transient receptor potential cation channel gamma	protein_coding	39.0157	-0.0852596	0.227258	0.574278	0.712788
1549	FBgn0015399	kek1	kekkon 1	protein_coding	179.561	-0.0852724	0.237117	0.581345	0.71886
12939	FBgn0260870	CG42580		protein_coding	8.5893	-0.0853298	0.460851	0.675674	0.791483
2379	FBgn0026749	Ype	Yippee	protein_coding	329.137	-0.0854638	0.0975153	0.341038	0.503187
14225	FBgn0263835	CR43697		pseudogene	1.76343	-0.0856063	0.837175	0.450303	0.609606
16930	FBgn0278598	lncRNA:CR46268	long non-coding RNA:CR46268	ncRNA	172.488	-0.0856998	0.125675	0.433284	0.595267
6164	FBgn0034789	PIP5K59B	Phosphatidylinositol 4-phosphate 5-kinase 59B	protein_coding	314.827	-0.0857251	0.151735	0.489146	0.643104
4928	FBgn0032812	Hakai	Hakai	protein_coding	44.8045	-0.0857643	0.174241	0.522082	0.671476
2362	FBgn0026598	Apc2	Adenomatous polyposis coli 2	protein_coding	117.324	-0.0858605	0.127008	0.435891	0.597669
1600	FBgn0015756	RpL9	Ribosomal protein L9	protein_coding	8502.47	-0.0858993	0.14978	0.484816	0.639391
218	FBgn0000928	fs(1)Yb	female sterile (1) Yb	protein_coding	32.3849	-0.0859597	0.225545	0.569893	0.709695
16730	FBgn0267751	asRNA:CR46082	antisense RNA:CR46082	ncRNA	10.0099	-0.0859602	0.438271	0.669271	0.786317
12924	FBgn0260799	p120ctn	Adherens junction protein p120	protein_coding	1312.8	-0.0859602	0.127892	0.43762	0.598876
6281	FBgn0034971	Gpat4	Glycerol-3-phosphate acyltransferase 4	protein_coding	1356.85	-0.0860136	0.0532871	0.098169	0.198075
12521	FBgn0250789	alpha-Spec	alpha Spectrin	protein_coding	4517.83	-0.0860219	0.177978	0.525393	0.674226
15131	FBgn0265737	lncRNA:CR44544	long non-coding RNA:CR44544	ncRNA	6.98415	-0.086128	0.334883	0.634037	0.759255
8547	FBgn0038396	CG5013		protein_coding	72.7073	-0.0861825	0.171489	0.516556	0.666749
16216	FBgn0267147	lncRNA:CR45587	long non-coding RNA:CR45587	ncRNA	3.02278	-0.0863089	0.446862	0.669786	0.786772
7603	FBgn0036988	CG5262		protein_coding	258.904	-0.0863289	0.105076	0.365551	0.529045
6302	FBgn0035004	Pgam5-2	Phosphoglycerate mutase 5-2	protein_coding	43.8598	-0.0863612	0.205366	0.551679	0.695229
8202	FBgn0037876	CG4820		protein_coding	61.0785	-0.0863927	0.158159	0.496428	0.649604
16123	FBgn0267045	CG45489		protein_coding	35.9778	-0.0863959	0.338836	0.634802	0.759913
4339	FBgn0031873	Gas41	Gas41	protein_coding	87.3251	-0.0864502	0.16579	0.507536	0.65947
10225	FBgn0050021	metro	menage a trois	protein_coding	291.403	-0.0865064	0.122214	0.41957	0.581921
9529	FBgn0039846	PNPase	Polynucleotide phosphorylase	protein_coding	184.003	-0.0866199	0.109558	0.379798	0.543321
4874	FBgn0032725	Nedd8	Nedd8 ubiquitin like modifier	protein_coding	373.411	-0.0866672	0.113666	0.393129	0.556619
11326	FBgn0053113	Rtnl1	Reticulon-like1	protein_coding	5121.41	-0.0866838	0.0507152	0.0806066	0.169465
15459	FBgn0266150	lncRNA:CR44856	long non-coding RNA:CR44856	ncRNA	2.22739	-0.0866884	0.490328	0.674709	0.790792
13851	FBgn0263108	BtbVII	BTB-protein-VII	protein_coding	918.421	-0.0869831	0.165283	0.50421	0.656469
57	FBgn0000158	bam	bag of marbles	protein_coding	19.6114	-0.0870035	0.235395	0.572572	0.711358
14578	FBgn0264817	pre-lola-G	pre-lola-G	protein_coding	191.989	-0.0871129	0.115281	0.395808	0.559322
14609	FBgn0264857	lncRNA:iab8	long non-coding RNA:iab8	ncRNA	56.7323	-0.0871141	0.189617	0.533159	0.680761
2581	FBgn0028292	ric8a	ric8a	protein_coding	212.925	-0.0871384	0.145359	0.470287	0.627597
2700	FBgn0028664	VhaM9.7-c	Vacuolar H[+] ATPase M9.7 subunit c	protein_coding	245.868	-0.0872927	0.097013	0.328716	0.489741
16649	FBgn0267664	lncRNA:CR46002	long non-coding RNA:CR46002	ncRNA	1.04901	-0.0873062	0.560532	0.67325	0.789749
7823	FBgn0037317	CG14667		protein_coding	137.085	-0.0874645	0.121043	0.411124	0.574431
2977	FBgn0029755	Sas10	Something about silencing 10	protein_coding	65.993	-0.0874862	0.169453	0.50755	0.65947
8032	FBgn0037621	M1BP	Motif 1 Binding Protein	protein_coding	216.551	-0.0875181	0.110998	0.379749	0.543321
3888	FBgn0031181	Ir20a	Ionotropic receptor 20a	protein_coding	0.92948	-0.0875853	0.602497	0.666447	0.784055
5163	FBgn0033236	CG14764		protein_coding	588.819	-0.0876085	0.0758637	0.224894	0.371299
6322	FBgn0035028	Start1	Start1	protein_coding	313.762	-0.087678	0.0918842	0.304469	0.463984
2024	FBgn0024250	brk	brinker	protein_coding	167.014	-0.0878082	0.163878	0.49815	0.651076
14280	FBgn0263996	CG43739		protein_coding	141.947	-0.0878132	0.592375	0.667575	0.784886
17032	FBgn0284245	eEF1alpha1	eukaryotic translation elongation factor 1 alpha 1	protein_coding	85310.6	-0.0878859	0.0565074	0.109956	0.216232
9381	FBgn0039641	CG14511		protein_coding	94.019	-0.0879291	0.155753	0.484909	0.639459
13039	FBgn0261356	CG42633		protein_coding	6.60056	-0.0879327	0.345322	0.631813	0.757898
14647	FBgn0264900	lncRNA:CR44091	long non-coding RNA:CR44091	ncRNA	3.56115	-0.0879473	0.386968	0.648018	0.769543
14494	FBgn0264573	lncRNA:CR43945	long non-coding RNA:CR43945	ncRNA	0.578367	-0.0879776	0.625171	0.659647	NA
15257	FBgn0265880	lncRNA:CR44669	long non-coding RNA:CR44669	ncRNA	6.11088	-0.0880396	0.378595	0.644749	0.767092
2094	FBgn0024980	Syx4	Syntaxin 4	protein_coding	250.833	-0.0882452	0.129952	0.43073	0.59304
12454	FBgn0086683	Spf45	Spf45	protein_coding	413.316	-0.0882563	0.092253	0.302931	0.462186
122	FBgn0000377	crn	crooked neck	protein_coding	231.659	-0.0882672	0.121998	0.40955	0.572965
4973	FBgn0032880	TM9SF2	Transmembrane 9 superfamily protein member 2	protein_coding	2039.95	-0.0883114	0.0965076	0.32099	0.482084
1022	FBgn0010263	Rbp9	RNA-binding protein 9	protein_coding	3579.11	-0.0883345	0.142094	0.457695	0.616175
8875	FBgn0038881	aus	argus	protein_coding	913.464	-0.0884405	0.175212	0.510465	0.6615
6992	FBgn0036107	galla-2	galla-2	protein_coding	145.833	-0.0885692	0.17945	0.515032	0.665456
6660	FBgn0035571	CG12493		protein_coding	516.19	-0.0885847	0.112029	0.377392	0.541053
5014	FBgn0032957	CG2225		protein_coding	809.289	-0.0887157	0.127094	0.420997	0.583452
9984	FBgn0041710	yellow-f	yellow-f	protein_coding	109.565	-0.0888781	0.150449	0.471027	0.628091
2051	FBgn0024491	Bin1	Bicoid interacting protein 1	protein_coding	157.504	-0.0888798	0.152972	0.475484	0.631938
16659	FBgn0267676	asRNA:CR46012	antisense RNA:CR46012	ncRNA	8.29088	-0.0889439	0.286737	0.597709	0.731693
14337	FBgn0264339	CG43795		protein_coding	89.859	-0.0890548	0.162696	0.490328	0.644048
956	FBgn0005649	Rox8	Rox8	protein_coding	1242.73	-0.0891366	0.153542	0.475198	0.631769
2715	FBgn0028691	Rpn9	Regulatory particle non-ATPase 9	protein_coding	1512.72	-0.0891399	0.0796651	0.237182	0.385342
881	FBgn0004860	ph-d	polyhomeotic distal	protein_coding	224.343	-0.0892206	0.168108	0.497349	0.650363
11963	FBgn0083040	snoRNA:Psi18S-1854c	snoRNA:Psi18S-1854c	snoRNA	0.605709	-0.0892398	0.690286	0.628081	NA
4210	FBgn0031683	CG4230		protein_coding	1033.9	-0.0892435	0.0784987	0.2305	0.378064
11005	FBgn0052219	CG32219		protein_coding	150.304	-0.0894453	0.127828	0.41909	0.581731
14958	FBgn0265523	Smr	Smrter	protein_coding	506.599	-0.0894951	0.21305	0.544212	0.689717
13275	FBgn0261995	CG42813		protein_coding	619.774	-0.0896772	0.110418	0.366126	0.529622
11629	FBgn0053922	CG33922		protein_coding	0.297274	-0.0897735	0.76277	0.565696	NA
8566	FBgn0038424	Fntb	Farnesyl transferase beta subunit	protein_coding	252.148	-0.0898206	0.110225	0.364703	0.528415
13826	FBgn0263072	CG43347		protein_coding	232.984	-0.0898321	0.241359	0.564667	0.706123
17038	FBgn0284252	Letm1	Leucine zipper and EF-hand containing transmembrane protein 1	protein_coding	3203.37	-0.0898765	0.119388	0.393502	0.556767
11265	FBgn0052817	CG32817		protein_coding	37.2123	-0.0899309	0.313164	0.608514	0.740529
11486	FBgn0053494	CG33494		protein_coding	436.015	-0.0900131	0.103905	0.341067	0.503187
8028	FBgn0037617	nom	numerous disordered muscles	protein_coding	115.878	-0.0900507	0.12422	0.406337	0.569666
16637	FBgn0267651	pre-mod(mdg4)-O		protein_coding	94.1647	-0.0900568	0.223788	0.550519	0.69434
3697	FBgn0030892	Swt1	Swt1 RNA endoribonuclease	protein_coding	405.818	-0.0900607	0.080975	0.239138	0.387736
113	FBgn0000352	cos	costa	protein_coding	192.979	-0.0901388	0.187376	0.516731	0.666806
5920	FBgn0034426	AANATL5	Arylalkylamine N-acetyltransferase-like 5	protein_coding	0.350397	-0.0901571	0.791192	0.526232	NA
1540	FBgn0015360	oxt	peptide O-xylosyltransferase	protein_coding	319.258	-0.0901638	0.0947004	0.303274	0.462472
14981	FBgn0265547	lncRNA:CR44397	long non-coding RNA:CR44397	ncRNA	24.5584	-0.0902283	0.207532	0.536147	0.683092
15839	FBgn0266732	asRNA:CR45205	antisense RNA:CR45205	ncRNA	9.58744	-0.0903294	0.287322	0.592462	0.727873
3827	FBgn0031078	Nup205	Nucleoporin 205kD	protein_coding	165.058	-0.0903782	0.15363	0.469231	0.626926
7585	FBgn0036959	CG6951		protein_coding	51.6751	-0.0904365	0.204604	0.532567	0.68046
9157	FBgn0039301	Nup37	Nucleoporin 37kD	protein_coding	47.8803	-0.0904994	0.174085	0.499274	0.652103
541	FBgn0003275	Polr2F	RNA polymerase II, I and III subunit F	protein_coding	336.793	-0.0905287	0.146434	0.4553	0.614411
4566	FBgn0032221	Schip1	Schwannomin interacting protein 1	protein_coding	213.107	-0.0906114	0.128781	0.4155	0.578535
15618	FBgn0266361	asRNA:CR45009	antisense RNA:CR45009	ncRNA	23.8544	-0.0906585	0.245852	0.564346	0.705837
10303	FBgn0050169	Brca2	BRCA2, DNA repair associated	protein_coding	163.008	-0.0906889	0.121611	0.395705	0.559228
5848	FBgn0034307	CG10914		protein_coding	67.9401	-0.0906952	0.16266	0.482338	0.637113
9396	FBgn0039666	Diedel	Diedel	protein_coding	74.2846	-0.0907156	0.472738	0.658889	0.778159
13132	FBgn0261599	RpS29	Ribosomal protein S29	protein_coding	11102.6	-0.0907214	0.115179	0.376184	0.539727
5209	FBgn0033312	CG8642		protein_coding	6.7449	-0.0907236	0.445638	0.654156	0.774365
4813	FBgn0032635	CG15141		protein_coding	242.842	-0.0907822	0.121298	0.394322	0.557543
6083	FBgn0034661	tpr	tracheal-prostasin	protein_coding	0.542026	-0.090785	0.683126	0.626763	NA
11585	FBgn0053777	CG33777		protein_coding	1.98971	-0.0908562	0.466624	0.657499	0.777179
13934	FBgn0263340	lncRNA:CR43421	long non-coding RNA:CR43421	ncRNA	1.18512	-0.0908895	0.56404	0.660975	0.779779
3320	FBgn0030330	Tango10	Transport and Golgi organization 10	protein_coding	315.082	-0.0910404	0.100117	0.320952	0.482084
8573	FBgn0038432	CG14883		protein_coding	232.253	-0.0910707	0.106395	0.344596	0.506958
9714	FBgn0040353	CG14417		protein_coding	0.339036	-0.0911438	0.762308	0.561365	NA
3016	FBgn0029826	CG6041		protein_coding	124.981	-0.0911639	0.162545	0.479909	0.635278
17216	FBgn0287182	l(3)80Fj	lethal (3) 80Fj	protein_coding	1842.27	-0.0911786	0.156859	0.470795	0.627891
9474	FBgn0039767	CG2218		protein_coding	445.783	-0.0913558	0.0815323	0.235276	0.383141
5060	FBgn0033061	SmydA-5	SET and MYND domain containing, arthropod-specific, member 5	protein_coding	68.8432	-0.0913793	0.15998	0.474884	0.631526
17012	FBgn0284080	CG46302		protein_coding	25.2406	-0.0915737	0.403825	0.640407	0.763664
14297	FBgn0264087	Slob	Slowpoke binding protein	protein_coding	1016.86	-0.0916299	0.143069	0.443109	0.603718
16975	FBgn0283545	vilya	vilya	protein_coding	7.47328	-0.0916504	0.317484	0.604093	0.736617
14947	FBgn0265487	mbl	muscleblind	protein_coding	1635.32	-0.091651	0.20413	0.526699	0.675165
2539	FBgn0027617	CG5808		protein_coding	92.4527	-0.0917224	0.168371	0.485783	0.640172
16101	FBgn0267022	asRNA:CR45466	antisense RNA:CR45466	ncRNA	1.45972	-0.0917867	0.595149	0.653818	0.774265
7144	FBgn0036334	CG11267		protein_coding	541.8	-0.0918089	0.116135	0.373487	0.537455
2808	FBgn0028963	Or49b	Odorant receptor 49b	protein_coding	8.75573	-0.0918432	0.321546	0.605462	0.737756
14708	FBgn0265001	ppk18	pickpocket 18	protein_coding	4.90954	-0.0920546	0.363474	0.624118	0.752326
2961	FBgn0029727	CG6978		protein_coding	25.5089	-0.0920873	0.232093	0.548191	0.692632
14357	FBgn0264362	CG43814		protein_coding	4.88564	-0.0921093	0.359462	0.622243	0.750752
16000	FBgn0266907	asRNA:CR45367	antisense RNA:CR45367	ncRNA	38.2244	-0.0922121	0.237854	0.551991	0.695508
10527	FBgn0051125	CG31125		protein_coding	40.5731	-0.0923304	0.188584	0.507997	0.659825
617	FBgn0003513	ss	spineless	protein_coding	54.8477	-0.0925348	0.210668	0.528707	0.676932
6207	FBgn0034859	CG3520		protein_coding	72.3916	-0.0925839	0.158882	0.467329	0.625178
3681	FBgn0030872	Ucp4A	Uncoupling protein 4A	protein_coding	437.251	-0.0926406	0.114973	0.365501	0.529045
9418	FBgn0039689	CIA30	Complex I intermediate-associated protein, 30 kDa	protein_coding	287.642	-0.0926893	0.136092	0.422666	0.584994
14823	FBgn0265196	lncRNA:CR44256	long non-coding RNA:CR44256	ncRNA	3.59487	-0.0927895	0.35593	0.618212	0.747806
4405	FBgn0031980	RpL36A	Ribosomal protein L36A	protein_coding	6888.4	-0.0928057	0.141177	0.433322	0.595267
975	FBgn0005777	PpD3	Protein phosphatase D3	protein_coding	868.134	-0.0928337	0.0846763	0.243335	0.392925
10769	FBgn0051704	CG31704		protein_coding	1124.2	-0.0928599	0.134481	0.418063	0.580694
5089	FBgn0033117	CG3358		protein_coding	80.0294	-0.0929024	0.151323	0.452804	0.612011
1092	FBgn0010438	mtSSB	mitochondrial single stranded DNA-binding protein	protein_coding	85.4856	-0.0929495	0.186519	0.502884	0.655294
4838	FBgn0032668	CG17681		protein_coding	15.9158	-0.0930379	0.262555	0.565885	0.70672
14431	FBgn0264482	lncRNA:CR43890	long non-coding RNA:CR43890	ncRNA	0.52066	-0.0931608	0.674315	0.623277	NA
9387	FBgn0039650	Mesh1	Metazoan SpoT homolog-1	protein_coding	41.3462	-0.0932698	0.221133	0.534425	0.681695
11610	FBgn0053858	His1:CG33858	His1:CG33858	protein_coding	2.72597	-0.093285	0.804666	0.493168	0.646754
9858	FBgn0040801	CG13053		protein_coding	4.6198	-0.093316	0.388486	0.629096	0.756216
8405	FBgn0038181	CG9297		protein_coding	9913.91	-0.0933303	0.152772	0.453339	0.612631
8059	FBgn0037660	beag	beag	protein_coding	235.523	-0.0933741	0.100732	0.311115	0.471518
490	FBgn0003079	Raf	Raf oncogene	protein_coding	298.86	-0.0934304	0.125734	0.393077	0.556619
6684	FBgn0035604	Ir64a	Ionotropic receptor 64a	protein_coding	2.70954	-0.0935705	0.471732	0.649048	0.770049
9055	FBgn0039152	Root	Rootletin	protein_coding	1139.83	-0.0936911	0.175189	0.485785	0.640172
7340	FBgn0036618	Cpr72Eb	Cuticular protein 72Eb	protein_coding	0.3493	-0.0938819	0.763622	0.550278	NA
5499	FBgn0033769	CG8768		protein_coding	536.181	-0.0939272	0.0990854	0.301701	0.460907
15969	FBgn0266875	lncRNA:CR45336	long non-coding RNA:CR45336	ncRNA	1.06503	-0.0939316	0.545212	0.652095	0.772567
17048	FBgn0284412	lncRNA:CR46326	long non-coding RNA:CR46326	ncRNA	0.341459	-0.0939892	0.764185	0.549248	NA
14652	FBgn0264905	lncRNA:CR44096	long non-coding RNA:CR44096	ncRNA	0.452763	-0.0940107	0.760805	0.553084	NA
11294	FBgn0052987	CG32987		protein_coding	12.4499	-0.0940455	0.476276	0.648098	0.769578
16536	FBgn0267548	lncRNA:CR45888	long non-coding RNA:CR45888	ncRNA	4.89783	-0.0941089	0.371908	0.62001	0.748972
10971	FBgn0052163	CG32163		protein_coding	320.243	-0.0942934	0.0950268	0.283024	0.439895
15970	FBgn0266876	lncRNA:CR45337	long non-coding RNA:CR45337	ncRNA	1.29737	-0.0943578	0.488922	0.648608	0.769929
930	FBgn0005533	RpS17	Ribosomal protein S17	protein_coding	5200.2	-0.0943623	0.116179	0.360464	0.524162
10314	FBgn0050196	CG30196		protein_coding	15.9311	-0.0943651	0.258134	0.557452	0.700033
5933	FBgn0034441	CG10081		protein_coding	1.20317	-0.0944522	0.56181	0.649406	0.770414
2206	FBgn0025777	homer	homer	protein_coding	698.59	-0.0944595	0.133612	0.408008	0.571279
15472	FBgn0266163	CG44869		protein_coding	0.595411	-0.0945591	0.682459	0.614339	NA
8548	FBgn0038397	CG10185		protein_coding	201.59	-0.0945678	0.193797	0.503479	0.655853
2719	FBgn0028695	Rpn1	Regulatory particle non-ATPase 1	protein_coding	1648.64	-0.0946176	0.0766439	0.194	0.332733
3219	FBgn0030137	CG15317		protein_coding	47.9064	-0.0946401	0.189652	0.498707	0.651693
3189	FBgn0030082	HP1b	Heterochromatin Protein 1b	protein_coding	145.284	-0.0947282	0.119053	0.367433	0.531212
13874	FBgn0263206	CG43376		protein_coding	9.49589	-0.0948078	0.323613	0.595184	0.729818
3712	FBgn0030918	CG15056		protein_coding	53.5584	-0.0948091	0.167677	0.470281	0.627597
11497	FBgn0053508	ppk13	pickpocket 13	protein_coding	20.5133	-0.0948476	0.239252	0.541924	0.687644
15717	FBgn0266570	NO66	Nucleolar protein 66	protein_coding	325.37	-0.0948591	0.10028	0.301688	0.460907
5398	FBgn0033615	CG7741		protein_coding	142.857	-0.0948704	0.131156	0.399948	0.563608
9010	FBgn0039087	Ugt303B2	UDP-glycosyltransferase family 303 member B2	protein_coding	28.7051	-0.0949282	0.238712	0.541182	0.687158
14937	FBgn0265453	lncRNA:CR44353	long non-coding RNA:CR44353	ncRNA	0.84463	-0.0949312	0.676442	0.616266	0.746279
9038	FBgn0039126	CG13601		protein_coding	189.9	-0.0949797	0.112223	0.344526	0.506958
7292	FBgn0036556	hzg	herzog	protein_coding	1043.41	-0.0950104	0.151437	0.442837	0.603672
4611	FBgn0032289	CG6431		protein_coding	0.532875	-0.0950719	0.703023	0.600245	NA
7074	FBgn0036226	CG7252		protein_coding	2.81122	-0.0951124	0.480167	0.645037	0.767196
15154	FBgn0265760	lncRNA:CR44567	long non-coding RNA:CR44567	ncRNA	2.03354	-0.0951893	0.556509	0.647386	0.76908
1213	FBgn0011640	lark	lark	protein_coding	544.291	-0.0952695	0.0854159	0.234715	0.382514
9066	FBgn0039165	CG6204		protein_coding	300.634	-0.0952846	0.0971257	0.286773	0.444231
1354	FBgn0013687	mt:ori	mitochondrial origin	pseudogene	0.448944	-0.0952899	0.764259	0.544701	NA
5642	FBgn0033989	CG7639		protein_coding	370.594	-0.095309	0.086146	0.23799	0.386286
7348	FBgn0036629	GluRS-m	Glutamyl-tRNA synthetase, mitochondrial	protein_coding	36.7794	-0.0953388	0.183059	0.488021	0.642121
3220	FBgn0030141	Gga	Golgi-localized, gamma-adaptin ear containing, ARF binding protein	protein_coding	318.205	-0.0954195	0.096738	0.284486	0.441539
61	FBgn0000179	bi	bifid	protein_coding	74.6914	-0.0954491	0.230831	0.532926	0.680634
6407	FBgn0035160	hng3	hinge3	protein_coding	49.2931	-0.0954919	0.175531	0.477934	0.634091
976	FBgn0005778	PpD5	Protein phosphatase D5	protein_coding	120.842	-0.0955088	0.150357	0.438447	0.599668
1339	FBgn0013563	Pex1	Peroxin 1	protein_coding	251.275	-0.0955169	0.102641	0.307529	0.467474
17221	FBgn0287187	mRpS5	mitochondrial ribosomal protein S5	protein_coding	2096.92	-0.0955443	0.162547	0.459126	0.617382
17274	FBgn0287621	lncRNA:CR46490	long non-coding RNA:CR46490	ncRNA	1.20836	-0.0955587	0.566862	0.645335	0.767491
842	FBgn0004643	Zw10	Zeste-white 10	protein_coding	225.651	-0.0956371	0.116483	0.354956	0.517976
2729	FBgn0028737	eEF1beta	eukaryotic translation elongation factor 1 beta	protein_coding	2644.15	-0.0956532	0.149261	0.435691	0.597459
6053	FBgn0034617	Panx	Panoramix	protein_coding	117.043	-0.0956706	0.132351	0.398948	0.562623
13111	FBgn0261564	ReepA	Receptor expression enhancing protein A	protein_coding	1549.94	-0.0956838	0.0724439	0.166966	0.298042
16533	FBgn0267545	asRNA:CR45885	antisense RNA:CR45885	ncRNA	33.5697	-0.0957729	0.263593	0.555438	0.698296
8683	FBgn0038592	CG18599		protein_coding	3.61201	-0.0957858	0.411753	0.627971	0.755226
7678	FBgn0037093	Cdk12	Cyclin-dependent kinase 12	protein_coding	968.876	-0.0958152	0.0858071	0.2339	0.381591
6342	FBgn0035060	Eps-15	Epidermal growth factor receptor pathway substrate clone 15	protein_coding	1430.61	-0.0958247	0.147184	0.430854	0.593158
14555	FBgn0264744	CG44002		protein_coding	19.8555	-0.0959939	0.231148	0.530879	0.678984
4278	FBgn0031772	CG13994		protein_coding	231.922	-0.0960046	0.133605	0.400363	0.564055
4406	FBgn0031981	Megf8	Multiple EGF like domains 8	protein_coding	473.018	-0.0960284	0.202904	0.506189	0.658205
7045	FBgn0036188	Polr3H	RNA polymerase III subunit H	protein_coding	140.155	-0.0962169	0.158679	0.449741	0.609224
945	FBgn0005619	Hdc	Histidine decarboxylase	protein_coding	129.166	-0.096276	0.180525	0.480706	0.635666
16689	FBgn0267708	lncRNA:CR46041	long non-coding RNA:CR46041	ncRNA	6.34949	-0.0963886	0.343271	0.599093	0.732741
2296	FBgn0026317	Tsc1	Tsc1	protein_coding	566.603	-0.0964546	0.144556	0.422557	0.584896
2448	FBgn0027378	MRG15	MORF-related gene 15	protein_coding	198.047	-0.0967312	0.122614	0.367838	0.53157
9471	FBgn0039764	CG15535		protein_coding	87.9145	-0.0967455	0.135771	0.401893	0.56541
11305	FBgn0053057	Tpt	tRNA 2'-phosphotransferase	protein_coding	7.24505	-0.0967588	0.73556	0.569306	0.709253
1546	FBgn0015381	dsf	dissatisfaction	protein_coding	6.12589	-0.0968654	0.361717	0.605755	0.737962
3374	FBgn0030410	Aven	Apoptosis and caspase activation inhibitor	protein_coding	47.1097	-0.0969847	0.174019	0.469102	0.626892
2614	FBgn0028416	Met75Ca	Met75Ca	protein_coding	5041.92	-0.0970018	0.753799	0.550611	0.694341
3387	FBgn0030435	CG4645		protein_coding	338.869	-0.0971749	0.0960755	0.272954	0.428735
2865	FBgn0029176	eEF1gamma	eukaryotic translation elongation factor 1 gamma	protein_coding	6325	-0.0974353	0.0743894	0.169447	0.301205
11333	FBgn0053126	NLaz	Neural Lazarillo	protein_coding	1198.2	-0.0974973	0.11981	0.355848	0.518882
3012	FBgn0029822	CG12236		protein_coding	123.058	-0.0975519	0.126228	0.373862	0.537675
1246	FBgn0011739	wts	warts	protein_coding	699.2	-0.0976205	0.167041	0.456332	0.615045
17026	FBgn0284235	CG46319		protein_coding	4516.92	-0.0976576	0.282902	0.560589	0.702345
1051	FBgn0010350	Cds	CDP-diacylglycerol synthase	protein_coding	2227.23	-0.0977006	0.11444	0.338147	0.499844
10041	FBgn0042213	CG18731		protein_coding	108.42	-0.0977517	0.161699	0.447499	0.607048
12196	FBgn0085397	Fili	Fish-lips	protein_coding	42.3448	-0.0977645	0.231662	0.523864	0.672772
17209	FBgn0286937	lncRNA:CR46431	long non-coding RNA:CR46431	ncRNA	0.50991	-0.0978066	0.676987	0.606459	NA
16787	FBgn0267809	asRNA:CR46134	antisense RNA:CR46134	ncRNA	20.4147	-0.0978966	0.247646	0.535541	0.682605
5037	FBgn0033019	CG10395		protein_coding	135.982	-0.0980584	0.126692	0.37264	0.536608
16042	FBgn0266956	lncRNA:CR45407	long non-coding RNA:CR45407	ncRNA	1.23924	-0.0980728	0.583335	0.635183	0.76015
2928	FBgn0029686	Glos	Gaulos	protein_coding	108.846	-0.0980781	0.147466	0.420662	0.583171
10549	FBgn0051164	Ir94a	Ionotropic receptor 94a	protein_coding	0.659876	-0.0981421	0.604082	0.631248	NA
4268	FBgn0031760	Tsp26A	Tetraspanin 26A	protein_coding	124.271	-0.0981529	0.126326	0.371188	0.535121
9886	FBgn0040922	CG15036		protein_coding	1.069	-0.0982207	0.543334	0.638137	0.762074
6806	FBgn0035797	CG14837		protein_coding	5.37747	-0.098245	0.405794	0.617529	0.747393
3482	FBgn0030586	CG12539		protein_coding	0.622149	-0.09826	0.676601	0.605169	NA
16969	FBgn0283510	Pal1	Peptidyl-alpha-hydroxyglycine-alpha-amidating lyase 1	protein_coding	893.33	-0.0983101	0.070288	0.144398	0.266327
6194	FBgn0034838	CG12782		protein_coding	81.14	-0.0983607	0.142484	0.409109	0.572452
5574	FBgn0033886	Rpn13	Regulatory particle non-ATPase 13	protein_coding	1282.42	-0.0984192	0.0993828	0.280322	0.436939
6265	FBgn0034946	CG3065		protein_coding	237.903	-0.0985772	0.0977456	0.272954	0.428735
11675	FBgn0054039	CG34039		protein_coding	129.221	-0.098679	0.136133	0.393399	0.556767
9506	FBgn0039808	CG12071		protein_coding	168.03	-0.0987255	0.141074	0.404338	0.567544
8315	FBgn0038046	CG5641		protein_coding	256.745	-0.0987258	0.128484	0.374168	0.537896
3576	FBgn0030717	Slc25A46a	Solute carrier family 25 member 46a	protein_coding	339.649	-0.0987666	0.104143	0.297008	0.455559
15345	FBgn0265976	lncRNA:CR44755	long non-coding RNA:CR44755	ncRNA	0.441818	-0.0988358	0.721094	0.57457	NA
5824	FBgn0034274	CG10931		protein_coding	133.895	-0.098915	0.14253	0.406573	0.569895
11351	FBgn0053170	CG33170		protein_coding	938.943	-0.0989473	0.12879	0.373898	0.537675
16942	FBgn0283435	CR46279		pseudogene	1.25846	-0.0991708	0.569218	0.633387	0.758844
521	FBgn0003204	ras	raspberry	protein_coding	763.167	-0.099216	0.0681959	0.12992	0.246728
4906	FBgn0032781	RtcB	RtcB RNA ligase	protein_coding	202.892	-0.0992324	0.110428	0.317246	0.477918
8420	FBgn0038202	CG12402		protein_coding	141.235	-0.0992513	0.174118	0.45897	0.617345
11342	FBgn0053144	CG33144		protein_coding	1084.54	-0.0992592	0.150986	0.421888	0.584378
1821	FBgn0020633	Mcm7	Minichromosome maintenance 7	protein_coding	33.5455	-0.0993698	0.229893	0.515758	0.666057
15917	FBgn0266823	lncRNA:CR45285	long non-coding RNA:CR45285	ncRNA	6.62549	-0.0996913	0.336757	0.583661	0.720849
12044	FBgn0085198	CG34169		protein_coding	47.0779	-0.0997127	0.161093	0.437485	0.598876
1585	FBgn0015602	BEAF-32	Boundary element-associated factor of 32kD	protein_coding	246.922	-0.0997214	0.113054	0.3237	0.484916
7629	FBgn0037018	CG4042		protein_coding	201.64	-0.0997368	0.147477	0.412875	0.576035
17050	FBgn0284414	lncRNA:CR46328	long non-coding RNA:CR46328	ncRNA	0.593334	-0.0997402	0.671635	0.602843	NA
9363	FBgn0039622	eIF4E6	eukaryotic translation initiation factor 4E6	protein_coding	39.807	-0.0998586	0.216206	0.502076	0.654776
15174	FBgn0265795	lncRNA:CR44584	long non-coding RNA:CR44584	ncRNA	2.5045	-0.0999369	0.530994	0.632715	0.758504
14427	FBgn0264478	CG43886		protein_coding	1.80404	-0.0999797	0.51907	0.632311	0.758261
1350	FBgn0013683	mt:ND4L	mitochondrial NADH-ubiquinone oxidoreductase chain 4L	protein_coding	472.859	-0.0999806	0.356083	0.591943	0.727491
13971	FBgn0263404	CG43450		protein_coding	59.1049	-0.100014	0.190977	0.476355	0.6326
7195	FBgn0036410	CG8100		protein_coding	3.29485	-0.100089	0.430622	0.618494	0.747969
3142	FBgn0030009	CG15336		protein_coding	1.33316	-0.100102	0.570637	0.630247	0.757088
8236	FBgn0037920	CG14710		protein_coding	74.0412	-0.100184	0.161212	0.435522	0.597377
5904	FBgn0034403	CG18190		protein_coding	86.186	-0.10029	0.139608	0.393692	0.556863
7764	FBgn0037220	CG14641		protein_coding	526.994	-0.100291	0.0848436	0.208253	0.350838
5239	FBgn0033362	CG8172		protein_coding	5.02055	-0.100297	0.357601	0.591494	0.727114
4544	FBgn0032191	Snx17	Sorting nexin 17	protein_coding	355.656	-0.100366	0.0901728	0.232188	0.379772
16494	FBgn0267504	28SrRNA:CR45844	28S ribosomal RNA:CR45844	rRNA	59752.5	-0.100388	0.300824	0.561103	0.702759
313	FBgn0001319	kn	knot	protein_coding	39.2956	-0.100393	0.213126	0.49704	0.650125
8235	FBgn0037918	CG6791		protein_coding	467.406	-0.100556	0.167086	0.443027	0.603715
2948	FBgn0029713	CG11436		protein_coding	50.4411	-0.100582	0.175467	0.454834	0.614055
15705	FBgn0266535	lncRNA:CR45096	long non-coding RNA:CR45096	ncRNA	1.90779	-0.100867	0.531259	0.629713	0.756679
1094	FBgn0010452	trn	tartan	protein_coding	95.5146	-0.100976	0.141003	0.393552	0.556767
4764	FBgn0032518	RpL24	Ribosomal protein L24	protein_coding	3941.85	-0.10101	0.119861	0.33891	0.500842
5360	FBgn0033556	CG12343		protein_coding	326.652	-0.101077	0.11613	0.3271	0.488418
3056	FBgn0029887	CG3198		protein_coding	535.168	-0.101093	0.0864263	0.21195	0.355344
12844	FBgn0260453	CG17140		protein_coding	324.336	-0.101139	0.206108	0.487262	0.641399
1313	FBgn0013272	Gp150	Gp150	protein_coding	12002.8	-0.10124	0.098374	0.262719	0.416728
9546	FBgn0039867	CstF50	Cleavage stimulation factor 50 kD subunit	protein_coding	74.9559	-0.101278	0.152263	0.414918	0.578146
13064	FBgn0261439	SdhA	Succinate dehydrogenase, subunit A (flavoprotein)	protein_coding	7126.98	-0.101373	0.081243	0.186385	0.323044
7064	FBgn0036213	RpL10Ab	Ribosomal protein L10Ab	protein_coding	10282.2	-0.101525	0.136871	0.381622	0.544984
4942	FBgn0032834	CG13965		protein_coding	402.737	-0.10165	0.159424	0.425883	0.587632
10167	FBgn0046253	CG3502		protein_coding	5.31864	-0.101708	0.373391	0.593353	0.728696
4227	FBgn0031708	CG7382		protein_coding	285.984	-0.101712	0.125492	0.351781	0.514923
422	FBgn0002783	mor	moira	protein_coding	532.176	-0.101717	0.142399	0.39313	0.556619
6253	FBgn0034928	CG13562		protein_coding	10.2375	-0.101724	0.276367	0.540408	0.686409
11365	FBgn0053198	pen-2	presenilin enhancer	protein_coding	137.266	-0.101784	0.175219	0.44916	0.608706
14192	FBgn0263745	CR43670		pseudogene	57.3658	-0.101786	0.16335	0.431693	0.593754
686	FBgn0003944	Ubx	Ultrabithorax	protein_coding	207.7	-0.101811	0.167994	0.438745	0.599739
15010	FBgn0265598	Bx	Beadex	protein_coding	223.144	-0.101836	0.15753	0.42181	0.584339
1959	FBgn0023458	Rbcn-3A	Rabconnectin-3A	protein_coding	1571.96	-0.101917	0.179136	0.453769	0.61305
10967	FBgn0052150	meru	meru	protein_coding	34.1498	-0.101952	0.220321	0.496955	0.650106
17262	FBgn0287609	lncRNA:CR46478	long non-coding RNA:CR46478	ncRNA	4.43061	-0.102015	0.427598	0.611145	0.742407
525	FBgn0003210	rb	ruby	protein_coding	643.55	-0.102047	0.130607	0.363822	0.527688
459	FBgn0002941	slou	slouch	protein_coding	13.437	-0.102221	0.287154	0.545571	0.690779
15190	FBgn0265811	asRNA:CR44600	antisense RNA:CR44600	ncRNA	35.7652	-0.102232	0.194468	0.470606	0.627858
3928	FBgn0031252	CG13690		protein_coding	5.33232	-0.102233	0.37656	0.592818	0.728156
605	FBgn0003479	spn-A	spindle A	protein_coding	88.8146	-0.102236	0.164671	0.431754	0.593754
13626	FBgn0262622	lncRNA:CR43146	long non-coding RNA:CR43146	ncRNA	253.315	-0.102298	0.201869	0.478122	0.634231
3899	FBgn0031196	Cluap1	Clusterin associated protein 1	protein_coding	8.42509	-0.102357	0.303733	0.555379	0.698296
13688	FBgn0262824	CG43195		protein_coding	41.8387	-0.102384	0.277237	0.538426	0.684796
5254	FBgn0033378	tsu	tsunagi	protein_coding	230.151	-0.102526	0.157664	0.418912	0.581643
3915	FBgn0031232	CG11617		protein_coding	187.677	-0.102612	0.128678	0.356148	0.519219
15750	FBgn0266627	asRNA:CR45134	antisense RNA:CR45134	ncRNA	3.08225	-0.102638	0.44237	0.612877	0.743944
16592	FBgn0267606	asRNA:CR45944	antisense RNA:CR45944	ncRNA	1.68979	-0.102742	0.822185	0.430568	0.592964
16725	FBgn0267746	lncRNA:CR46077	long non-coding RNA:CR46077	ncRNA	3.33295	-0.102905	0.453788	0.614568	0.745168
12917	FBgn0260779	GatA	Glutamyl-tRNA amidotransferase, subunit A	protein_coding	146.99	-0.103055	0.138974	0.379344	0.543037
3843	FBgn0031100	CG1504		protein_coding	10.7992	-0.103058	0.408535	0.601811	0.734714
4302	FBgn0031814	retm	real-time	protein_coding	1390.33	-0.103136	0.125115	0.34402	0.506382
13070	FBgn0261454	scaRNA:MeU4-A65	small Cajal body-specific RNA : MeU4-A65	snoRNA	0.65154	-0.103181	0.627059	0.609259	NA
16463	FBgn0267469	lncRNA:CR45819	long non-coding RNA:CR45819	ncRNA	1.11238	-0.103203	0.591331	0.617509	0.747393
225	FBgn0001083	fw	furrowed	protein_coding	62.1949	-0.103382	0.207394	0.479047	0.634576
16245	FBgn0267176	lncRNA:CR45616	long non-coding RNA:CR45616	ncRNA	0.611884	-0.103418	0.654793	0.598661	NA
9193	FBgn0039348	Npl4	Nuclear protein localization 4	protein_coding	10934	-0.103488	0.115628	0.314074	0.474449
904	FBgn0004898	fd96Cb	forkhead domain 96Cb	protein_coding	4.02383	-0.103517	0.408459	0.600217	0.733588
15184	FBgn0265805	lncRNA:CR44594	long non-coding RNA:CR44594	ncRNA	8.33925	-0.10359	0.35922	0.580431	0.718261
2363	FBgn0026602	Adk3	Adenosine kinase 3	protein_coding	208.033	-0.103611	0.141103	0.381547	0.544966
4604	FBgn0032281	CG17107		protein_coding	23.3177	-0.10368	0.31824	0.55894	0.701026
2204	FBgn0025743	mbt	mushroom bodies tiny	protein_coding	319.751	-0.103924	0.140354	0.378443	0.542204
4535	FBgn0032172	CG5850		protein_coding	1068.66	-0.103927	0.0844742	0.190514	0.328339
8963	FBgn0039025	Usp12-46	Ubiquitin-specific protease 12/46	protein_coding	619.784	-0.104002	0.0743939	0.142477	0.263789
546	FBgn0003292	rt	rotated abdomen	protein_coding	32.0416	-0.104032	0.197415	0.466116	0.62375
2571	FBgn0027903	PolD2	DNA polymerase delta subunit 2	protein_coding	62.101	-0.104083	0.166109	0.42576	0.587627
2598	FBgn0028382	cyp33	cyclophilin-33	protein_coding	120.921	-0.104094	0.140963	0.379019	0.542725
9552	FBgn0039875	sip3	septin interacting protein 3	protein_coding	1504.93	-0.104102	0.097656	0.246567	0.396453
12714	FBgn0259845	Su(Ste):CR42414	Su(Ste):CR42414	ncRNA	2.37563	-0.104288	0.584104	0.615231	0.745618
3719	FBgn0030930	Pgant7	Polypeptide N-Acetylgalactosaminyltransferase 7	protein_coding	404.612	-0.104311	0.127484	0.345041	0.507481
16523	FBgn0267535	asRNA:CR45875	antisense RNA:CR45875	ncRNA	3.32369	-0.104355	0.850467	NA	NA
1512	FBgn0015239	Hr78	Hormone-receptor-like in 78	protein_coding	663.256	-0.104366	0.0787818	0.162097	0.291365
9848	FBgn0040780	Atg10	Autophagy-related 10	protein_coding	86.3269	-0.104468	0.194067	0.460619	0.618802
15673	FBgn0266432	CG45062		protein_coding	75.27	-0.104644	0.153994	0.402824	0.56627
7994	FBgn0037566	mRpL1	mitochondrial ribosomal protein L1	protein_coding	241.535	-0.104708	0.133961	0.35987	0.523548
9541	FBgn0039860	CG1792		protein_coding	71.1566	-0.104823	0.170682	0.42938	0.591715
273	FBgn0001216	Hsc70-1	Heat shock protein 70 cognate 1	protein_coding	1960.43	-0.104897	0.0865611	0.195828	0.335023
4655	FBgn0032368	spag4	sperm-associated antigen 4	protein_coding	29.6033	-0.104938	0.223679	0.487613	0.641751
16741	FBgn0267762	asRNA:CR46093	antisense RNA:CR46093	ncRNA	28.6292	-0.104958	0.211211	0.476163	0.632418
16238	FBgn0267169	lncRNA:CR45609	long non-coding RNA:CR45609	ncRNA	2.44038	-0.104973	0.496173	0.614543	0.745168
15800	FBgn0266685	asRNA:CR45175	antisense RNA:CR45175	ncRNA	93.9735	-0.105001	0.270595	0.523747	0.672679
7544	FBgn0036906	CG14102		protein_coding	79.0817	-0.105041	0.167429	0.423562	0.585863
261	FBgn0001174	halo	halo	protein_coding	1.7189	-0.10505	0.51314	0.615694	0.745761
6106	FBgn0034704	Fbxo42	F-box protein 42	protein_coding	191.477	-0.105103	0.140093	0.372474	0.536418
10493	FBgn0051064	CG31064		protein_coding	310.992	-0.105189	0.0940143	0.226793	0.373668
1059	FBgn0010380	AP-1-2beta	Adaptor Protein complex 1/2, beta subunit	protein_coding	887.413	-0.105252	0.109132	0.284262	0.441325
7888	FBgn0037414	Osi7	Osiris 7	protein_coding	2.78399	-0.105265	0.426383	0.599863	0.73339
15708	FBgn0266538	CG45099		protein_coding	336.861	-0.105283	0.0982817	0.243731	0.393223
5538	FBgn0033828	CG17048		protein_coding	73.0677	-0.105374	0.165927	0.419783	0.582164
9100	FBgn0039213	atl	atlastin	protein_coding	2139.7	-0.105569	0.100334	0.250497	0.401299
16868	FBgn0267936	lncRNA:CR46216	long non-coding RNA:CR46216	ncRNA	31.4082	-0.105667	0.267172	0.518759	0.668246
13296	FBgn0262023	CG42834		protein_coding	0.857391	-0.105762	0.655994	0.590758	0.726799
12957	FBgn0260955	CG42587		protein_coding	1.80347	-0.105786	0.532105	0.614008	0.744784
16908	FBgn0267986	lncRNA:CR46253	long non-coding RNA:CR46253	ncRNA	8.90813	-0.105858	0.33283	0.559063	0.701123
7796	FBgn0037270	eIF3f1	eukaryotic translation initiation factor 3 subunit f1	protein_coding	1466.19	-0.105872	0.139824	0.368377	0.532123
907	FBgn0004907	14-3-3zeta	14-3-3zeta	protein_coding	12576.6	-0.105992	0.0617562	0.0761182	0.162465
6969	FBgn0036062	CG6685		protein_coding	82.0189	-0.106192	0.146895	0.382129	0.545471
14713	FBgn0265038	asRNA:CR44155	antisense RNA:CR44155	ncRNA	41.2617	-0.106278	0.280708	0.525804	0.67464
10818	FBgn0051807	CG31807		protein_coding	61.6336	-0.106286	0.19088	0.449308	0.608835
3171	FBgn0030053	CG12081		protein_coding	220.431	-0.10629	0.12299	0.323424	0.484597
6162	FBgn0034786	CG13531		protein_coding	542.678	-0.106352	0.133448	0.351106	0.51447
5695	FBgn0034071	CG8405		protein_coding	993.413	-0.106608	0.167904	0.417441	0.580232
1204	FBgn0011586	e(r)	enhancer of rudimentary	protein_coding	568.661	-0.106678	0.0814008	0.165066	0.295306
4540	FBgn0032184	CG13135		protein_coding	0.789649	-0.106774	0.642079	0.593022	NA
1105	FBgn0010531	Ccs	Copper chaperone for superoxide dismutase	protein_coding	240.579	-0.106788	0.143963	0.373345	0.537389
12425	FBgn0086610	CG33342	HDC15381	protein_coding	1.93848	-0.106891	0.512875	0.609816	0.741583
103	FBgn0000317	ck	crinkled	protein_coding	589	-0.10692	0.185998	0.440817	0.601669
14475	FBgn0264550	lncRNA:CR43929	long non-coding RNA:CR43929	ncRNA	2.78838	-0.106985	0.533817	0.610234	0.741737
9954	FBgn0041245	Gr39b	Gustatory receptor 39b	protein_coding	3.74362	-0.106988	0.413257	0.590039	0.726143
13245	FBgn0261927	lncRNA:CR42794	long non-coding RNA:CR42794	ncRNA	1.70527	-0.107043	0.566601	0.608663	0.740593
6256	FBgn0034935	Orcokinin	Orcokinin	protein_coding	292.692	-0.107141	0.131402	0.342385	0.504547
16317	FBgn0267248	lncRNA:CR45688	long non-coding RNA:CR45688	ncRNA	1.954	-0.10723	0.580032	0.606579	0.738704
13540	FBgn0262481	CG43071		protein_coding	99.1215	-0.107323	0.197535	0.45243	0.611727
17107	FBgn0286033	lncRNA:CR46353	long non-coding RNA:CR46353	ncRNA	2.49122	-0.107483	0.429163	0.593269	0.728651
6998	FBgn0036116	CG7888		protein_coding	949.054	-0.107553	0.123369	0.318789	0.47958
14142	FBgn0263615	lncRNA:CR43624	long non-coding RNA:CR43624	ncRNA	1.1048	-0.107591	0.663329	0.581824	0.719278
9404	FBgn0039675	ppk21	pickpocket 21	protein_coding	1.30619	-0.107666	0.578319	0.605443	0.737756
9104	FBgn0039218	Polr2L	RNA polymerase II, I and III subunit L	protein_coding	248.598	-0.107747	0.160384	0.400376	0.564055
8200	FBgn0037874	Tctp	Translationally controlled tumor protein	protein_coding	11055.6	-0.107781	0.0675598	0.0970029	0.196214
4639	FBgn0032338	CG16854		protein_coding	195.976	-0.107786	0.127459	0.32912	0.490074
741	FBgn0004187	snRNA:U1:95Cc	small nuclear RNA U1 at 95C c	snRNA	3.65631	-0.107909	0.417237	0.588237	0.72451
12397	FBgn0086368	tw	twisted	protein_coding	54.4944	-0.107959	0.179311	0.427879	0.590018
1044	FBgn0010329	Tbh	Tyramine beta hydroxylase	protein_coding	95.1822	-0.10797	0.158394	0.395982	0.559465
819	FBgn0004587	B52	B52	protein_coding	2029.6	-0.107982	0.0528191	0.0362586	0.0891586
1160	FBgn0011272	RpL13	Ribosomal protein L13	protein_coding	4013.33	-0.107993	0.163309	0.404172	0.567544
1524	FBgn0015283	Rpn10	Regulatory particle non-ATPase 10	protein_coding	1453.95	-0.108146	0.0891951	0.193736	0.33243
4946	FBgn0032840	sNPF	short neuropeptide F precursor	protein_coding	295.864	-0.108169	0.147377	0.374325	0.53802
4864	FBgn0032707	CG10348		protein_coding	129.986	-0.108176	0.150597	0.380706	0.544019
1553	FBgn0015509	Cul1	Cullin 1	protein_coding	1839.52	-0.108233	0.074171	0.125888	0.240537
11302	FBgn0053052	Gorab	Golgin, RAB6 interacting	protein_coding	113.037	-0.108278	0.138844	0.355353	0.518357
7598	FBgn0036980	RhoBTB	Rho-related BTB domain containing	protein_coding	1040.43	-0.108279	0.128744	0.33035	0.491627
13342	FBgn0262149	CR42875		pseudogene	42.4714	-0.108301	0.199798	0.450821	0.610146
13621	FBgn0262616	CR43142		pseudogene	35.8977	-0.108383	0.197122	0.447582	0.607106
7562	FBgn0036928	Tom20	Translocase of outer membrane 20	protein_coding	1062.7	-0.108388	0.0796083	0.150261	0.274575
529	FBgn0003248	Rh2	Rhodopsin 2	protein_coding	615.362	-0.10848	0.111375	0.277361	0.433652
7025	FBgn0036157	CG7560		protein_coding	162.932	-0.10856	0.163749	0.402436	0.565914
13941	FBgn0263351	AP-2mu	Adaptor Protein complex 2, mu subunit	protein_coding	577.581	-0.108564	0.0765542	0.135665	0.254664
14535	FBgn0264712	CG1172		protein_coding	531.267	-0.108634	0.121919	0.309748	0.469818
14366	FBgn0264372	asRNA:CR43824	antisense RNA:CR43824	ncRNA	44.2097	-0.108691	0.292017	0.524261	0.673169
4124	FBgn0031547	Sr-CIV	Scavenger receptor class C, type IV	protein_coding	29.4083	-0.108774	0.234445	0.481435	0.636251
14556	FBgn0264745	CR44003		pseudogene	7.85484	-0.108831	0.342629	0.553625	0.69682
351	FBgn0002174	CG5504		protein_coding	456.119	-0.108868	0.0913535	0.199906	0.340531
2712	FBgn0028688	Rpn7	Regulatory particle non-ATPase 7	protein_coding	1111.55	-0.108935	0.0893256	0.191052	0.328892
4294	FBgn0031801	CG9498		protein_coding	1528.6	-0.10897	0.119672	0.301591	0.460831
4385	FBgn0031948	CG7149		protein_coding	371.384	-0.109003	0.126245	0.320368	0.481435
5579	FBgn0033891	CG8067		protein_coding	200.353	-0.10907	0.108309	0.264265	0.418514
15712	FBgn0266564	lncRNA:CR45103	long non-coding RNA:CR45103	ncRNA	73.0096	-0.109106	0.187676	0.433675	0.595644
16132	FBgn0267058	lncRNA:CR45502	long non-coding RNA:CR45502	ncRNA	12.1022	-0.109125	0.283806	0.517162	0.667108
12288	FBgn0085612	CR41320		pseudogene	0.66213	-0.109295	0.708299	0.550709	NA
12303	FBgn0085789	CR41506		pseudogene	8.64115	-0.10933	0.298656	0.526199	0.674962
7885	FBgn0037411	Osi3	Osiris 3	protein_coding	1.41193	-0.109393	0.570369	0.600996	0.734061
16197	FBgn0267128	lncRNA:CR45568	long non-coding RNA:CR45568	ncRNA	1.33385	-0.109457	0.670954	0.572425	0.711341
8796	FBgn0038765	CG4424		protein_coding	29.7869	-0.109469	0.21205	0.458533	0.616906
8971	FBgn0039034	Or94b	Odorant receptor 94b	protein_coding	1.37993	-0.109512	0.542155	0.602273	0.73504
13578	FBgn0262547	CG43101		protein_coding	2286.01	-0.109547	0.11578	0.287012	0.444556
8857	FBgn0038859	Obp93a	Odorant-binding protein 93a	protein_coding	2.66453	-0.109578	0.445581	0.590762	0.726799
14009	FBgn0263468	snoRNA:SC35-a		snoRNA	0.539027	-0.109603	0.664535	0.575043	NA
4048	FBgn0031441	CG9962		protein_coding	45.8314	-0.109631	0.185706	0.429066	0.591388
1717	FBgn0017579	RpL14	Ribosomal protein L14	protein_coding	5716.74	-0.109662	0.133004	0.335194	0.496825
9385	FBgn0039647	jus	julius seizure	protein_coding	670.015	-0.10971	0.156645	0.385328	0.54806
580	FBgn0003388	shd	shade	protein_coding	46.4222	-0.109777	0.230798	0.474385	0.631137
9653	FBgn0040230	dbo	diablo	protein_coding	697.768	-0.109804	0.131508	0.330783	0.491972
6460	FBgn0035246	CG13928		protein_coding	684.67	-0.109822	0.11043	0.268267	0.42298
5681	FBgn0034054	CG8366		protein_coding	98.639	-0.10986	0.131934	0.33162	0.492703
15654	FBgn0266406	asRNA:CR45046	antisense RNA:CR45046	ncRNA	226.202	-0.10991	0.265	0.500925	0.65393
3530	FBgn0030658	CG7872		protein_coding	380.862	-0.109954	0.0912142	0.194866	0.333844
16647	FBgn0267662	lncRNA:CR46000	long non-coding RNA:CR46000	ncRNA	1.61564	-0.110067	0.539759	0.600578	0.733853
9596	FBgn0039966	Rab21	Rab21	protein_coding	204.376	-0.110086	0.13394	0.335656	0.497364
3825	FBgn0031074	SkpE	SKP1-related E	protein_coding	20.9732	-0.110092	0.239954	0.48083	0.635666
12408	FBgn0086446	DCTN6-p27	Dynactin 6, p27 subunit	protein_coding	138.841	-0.110094	0.138918	0.347506	0.510321
8046	FBgn0037643	ScsbetaA	Succinyl-coenzyme A synthetase beta subunit, ADP-forming	protein_coding	11106.5	-0.110161	0.0527287	0.0323717	0.0811018
807	FBgn0004554	Edg91	Ecdysone-dependent gene 91	protein_coding	1.46951	-0.110199	0.537496	0.600182	0.733588
11162	FBgn0052574	Twdlalpha	Tweedlealpha	protein_coding	227.899	-0.110229	0.119871	0.296627	0.455249
9799	FBgn0040637	CG11458		protein_coding	5.5893	-0.110297	0.365574	0.559855	0.701881
6254	FBgn0034931	CG2812		protein_coding	23.7746	-0.110316	0.252345	0.489835	0.643677
14584	FBgn0264823	asRNA:CR44031	antisense RNA:CR44031	ncRNA	131.057	-0.110323	0.486656	0.596296	0.730549
1754	FBgn0020251	sfl	sulfateless	protein_coding	523.359	-0.110465	0.167816	0.400734	0.564403
5126	FBgn0033179	p47	p47	protein_coding	849.776	-0.110489	0.101331	0.232823	0.380364
16993	FBgn0283627	CR46300		pseudogene	2.38772	-0.110572	0.491028	0.596088	0.7305
651	FBgn0003742	tra2	transformer 2	protein_coding	340.076	-0.110657	0.0894796	0.184766	0.321003
8214	FBgn0037890	CG17734		protein_coding	848.913	-0.110725	0.097962	0.218918	0.363941
2200	FBgn0025739	pon	partner of numb	protein_coding	23.4999	-0.110802	0.215082	0.456098	0.614999
1933	FBgn0023130	a6	a6	protein_coding	64.586	-0.110812	0.176962	0.41266	0.57584
714	FBgn0004087	Dhfr	Dihydrofolate reductase	protein_coding	142.804	-0.110822	0.177853	0.413847	0.576917
12942	FBgn0260874	Ir76a	Ionotropic receptor 76a	protein_coding	99.318	-0.110841	0.146338	0.3605	0.524165
9889	FBgn0040929	CG12659		protein_coding	34.0591	-0.110873	0.204515	0.445291	0.605288
4111	FBgn0031529	CG9662		protein_coding	108.083	-0.110904	0.153697	0.374768	0.538303
7091	FBgn0036255	Atg12	Autophagy-related 12	protein_coding	140.747	-0.110916	0.1677	0.398644	0.562393
1383	FBgn0013732	sced	scrambled	protein_coding	82.5967	-0.110981	0.159076	0.384167	0.547327
72	FBgn0000229	bsk	basket	protein_coding	910.978	-0.111035	0.0690868	0.0939345	0.191231
9420	FBgn0039691	IntS11	Integrator 11	protein_coding	251.992	-0.111077	0.102769	0.235699	0.383544
16114	FBgn0267035	asRNA:CR45479	antisense RNA:CR45479	ncRNA	142.903	-0.111109	0.264416	0.495951	0.64935
14442	FBgn0264493	rdx	roadkill	protein_coding	840.504	-0.11114	0.142801	0.351664	0.514923
12835	FBgn0260439	Pp2A-29B	Protein phosphatase 2A at 29B	protein_coding	2611.4	-0.111233	0.0899218	0.184338	0.320368
10946	FBgn0052095	CG32095		protein_coding	82.9391	-0.111275	0.173825	0.406296	0.569665
3671	FBgn0030854	CG8289		protein_coding	321.361	-0.111338	0.105188	0.243417	0.392965
10709	FBgn0051559	CG31559		protein_coding	6.51938	-0.111395	0.372606	0.559302	0.701365
14320	FBgn0264299	CG43777		protein_coding	53.9085	-0.111437	0.552485	0.595996	0.730474
11111	FBgn0052452	CG32452		protein_coding	69.4051	-0.111458	0.154642	0.374157	0.537896
4477	FBgn0032083	CG9541		protein_coding	34.4038	-0.111775	0.20054	0.43743	0.598876
16323	FBgn0267256	lncRNA:CR45692	long non-coding RNA:CR45692	ncRNA	1.5032	-0.111831	0.536163	0.595124	0.729818
6664	FBgn0035577	CG13708		protein_coding	30.5324	-0.111959	0.237675	0.47169	0.6287
9683	FBgn0040297	Nhe2	Na[+]/H[+] hydrogen exchanger 2	protein_coding	1542.56	-0.112019	0.20298	0.43906	0.600021
11825	FBgn0066114	GlcAT-I	Glucuronyltransferase I	protein_coding	134.071	-0.112025	0.124225	0.30148	0.460708
9826	FBgn0040729	CG15126		protein_coding	37.2945	-0.112122	0.244916	0.477018	0.633261
13793	FBgn0263000	CG43308		protein_coding	13.342	-0.112137	0.261848	0.490151	0.643871
1800	FBgn0020493	Dad	Daughters against dpp	protein_coding	616.043	-0.112177	0.123439	0.298588	0.457319
14768	FBgn0265103	asRNA:CR44205	antisense RNA:CR44205	ncRNA	19.9242	-0.112293	0.261471	0.489279	0.643168
781	FBgn0004407	PolG2	DNA polymerase gamma subunit 2	protein_coding	313.951	-0.112336	0.109795	0.255287	0.40743
16561	FBgn0267573	lncRNA:CR45913	long non-coding RNA:CR45913	ncRNA	0.587244	-0.112544	0.652977	0.571094	NA
8126	FBgn0037754	CG8500		protein_coding	356.195	-0.112549	0.198748	0.432351	0.594277
12882	FBgn0260659	CG42542		protein_coding	635.637	-0.112725	0.0736347	0.108572	0.214117
17154	FBgn0286782	flz	filzig	protein_coding	19.8146	-0.112961	0.307968	0.518884	0.668246
9582	FBgn0039930	CG11077		protein_coding	89.3113	-0.113004	0.294153	0.509785	0.661249
14473	FBgn0264548	lncRNA:CR43927	long non-coding RNA:CR43927	ncRNA	5.23549	-0.113092	0.355342	0.545248	0.6906
10310	FBgn0050185	AIMP3	aaRS-interacting multifunctional protein 3	protein_coding	106.935	-0.113146	0.183144	0.411281	0.57444
2589	FBgn0028369	kirre	kin of irre	protein_coding	151.265	-0.113184	0.157192	0.371482	0.535344
10887	FBgn0051958	CR31958		pseudogene	26.2055	-0.113198	0.235453	0.465028	0.62281
3692	FBgn0030886	CG12672		protein_coding	6.96598	-0.113228	0.356463	0.545343	0.690606
2910	FBgn0029656	CG10793		protein_coding	163.063	-0.113301	0.119372	0.281843	0.43864
2731	FBgn0028740	CG6362		protein_coding	7.20444	-0.113379	0.333254	0.532474	0.680408
4441	FBgn0032030	Wdr82	WD repeat domain 82	protein_coding	202.178	-0.113505	0.130127	0.311152	0.471527
9657	FBgn0040235	c12.1	c12.1	protein_coding	93.1494	-0.113526	0.164373	0.382367	0.545677
9888	FBgn0040928	CR15345		pseudogene	13.3638	-0.113617	0.264558	0.486629	0.640947
389	FBgn0002590	RpS5a	Ribosomal protein S5a	protein_coding	8225.85	-0.113658	0.120582	0.283937	0.440999
1758	FBgn0020261	pcm	pacman	protein_coding	489.968	-0.113768	0.148475	0.352366	0.515481
7194	FBgn0036406	CG13484		protein_coding	51.573	-0.113831	0.191319	0.418659	0.581397
5741	FBgn0034141	Dolk	Dolichol kinase	protein_coding	507.64	-0.113849	0.078258	0.12493	0.239365
6678	FBgn0035593	Yod1	Yod1 deubiquitinase	protein_coding	479.276	-0.114058	0.0842009	0.149587	0.273792
9262	FBgn0039465	Tsp97E	Tetraspanin 97E	protein_coding	717.846	-0.114077	0.0920973	0.182184	0.31795
2419	FBgn0027101	Dyrk3	Dual-specificity tyrosine phosphorylation-regulated kinase 3	protein_coding	1146.48	-0.1141	0.139758	0.332171	0.493397
11674	FBgn0054038	CG34038		protein_coding	0.969097	-0.114135	0.649537	0.567672	0.70811
8152	FBgn0037794	CG6254		protein_coding	100.41	-0.114181	0.136129	0.323315	0.484482
16163	FBgn0267089	lncRNA:CR45533	long non-coding RNA:CR45533	ncRNA	33.2778	-0.114228	0.247697	0.471234	0.628257
4983	FBgn0032895	twit	target of wit	protein_coding	103.153	-0.11425	0.131819	0.312347	0.472635
6183	FBgn0034822	RpL37b	Ribosomal protein L37b	protein_coding	73.5351	-0.114373	0.221838	0.448385	0.607926
7548	FBgn0036911	Fibp	Fibp	protein_coding	273.156	-0.114443	0.120654	0.28083	0.437643
4044	FBgn0031435	Elba2	Early boundary activity 2	protein_coding	27.9578	-0.114484	0.219258	0.445539	0.605495
1461	FBgn0014417	CG13397		protein_coding	215.671	-0.114574	0.104659	0.228071	0.375208
7604	FBgn0036990	mRpL15	mitochondrial ribosomal protein L15	protein_coding	248.432	-0.114634	0.129488	0.304686	0.464213
5122	FBgn0033170	sPLA2	secretory Phospholipase A2	protein_coding	226.131	-0.114643	0.181428	0.402912	0.56627
2004	FBgn0024182	waw	waclaw	protein_coding	361.814	-0.114668	0.323177	0.522108	0.671476
7349	FBgn0036638	CG13033		protein_coding	0.859414	-0.114783	0.635061	0.570959	0.710271
5877	FBgn0034361	mRpS28	mitochondrial ribosomal protein S28	protein_coding	103.029	-0.114929	0.139271	0.32755	0.488718
846	FBgn0004648	svr	silver	protein_coding	2615.98	-0.114932	0.126929	0.296577	0.455249
16510	FBgn0267521	18SrRNA-Psi:CR45861	18S ribosomal RNA pseudogene:CR45861	pseudogene	15.427	-0.115061	0.436302	0.57056	0.710153
8772	FBgn0038732	Acsx2	Acyl-CoA synthetase X2	protein_coding	83.4256	-0.11507	0.215812	0.439957	0.60071
17007	FBgn0283682	Ge-1	Ge-1	protein_coding	566.334	-0.115096	0.11926	0.273937	0.429793
16568	FBgn0267580	lncRNA:CR45920	long non-coding RNA:CR45920	ncRNA	3.0659	-0.11514	0.43186	0.569018	0.709069
12420	FBgn0086602	snoRNA:Psi28S-3436b	snoRNA:Psi28S-3436b	snoRNA	0.64206	-0.115147	0.658413	0.560975	NA
16940	FBgn0283433	SdicB	Sperm-specific dynein intermediate chain B	protein_coding	27.286	-0.115221	0.729321	0.516556	0.666749
15335	FBgn0265959	rdgC	retinal degeneration C	protein_coding	511.017	-0.115234	0.157839	0.364069	0.527731
3589	FBgn0030735	CG3632		protein_coding	819.38	-0.115363	0.116875	0.26555	0.419868
6725	FBgn0035674	CG13295		protein_coding	208.468	-0.115373	0.146792	0.342158	0.504309
214	FBgn0000808	gd	gastrulation-defective	protein_coding	7.03614	-0.115435	0.336065	0.526873	0.675231
14865	FBgn0265308	lncRNA:CR44281	long non-coding RNA:CR44281	ncRNA	9.08668	-0.115443	0.308399	0.51027	0.661499
2320	FBgn0026392	Or33a	Odorant receptor 33a	protein_coding	0.719348	-0.115445	0.652526	0.562556	NA
16055	FBgn0266969	lncRNA:CR45420	long non-coding RNA:CR45420	ncRNA	0.42105	-0.115644	0.744204	0.501924	NA
12467	FBgn0086710	RpL30	Ribosomal protein L30	protein_coding	3751.51	-0.115665	0.151576	0.350574	0.513838
3838	FBgn0031093	CG9581		protein_coding	375.038	-0.115695	0.11765	0.26656	0.421079
11173	FBgn0052600	dpr8	defective proboscis extension response 8	protein_coding	157.959	-0.115727	0.212575	0.434212	0.596115
10422	FBgn0050428	CG30428		protein_coding	180.397	-0.115743	0.117413	0.265635	0.419959
15509	FBgn0266210	lncRNA:CR44905	long non-coding RNA:CR44905	ncRNA	1.42151	-0.115756	0.641522	0.565826	0.706704
15111	FBgn0265717	lncRNA:CR44524	long non-coding RNA:CR44524	ncRNA	1.30567	-0.115824	0.575252	0.580852	0.718541
36	FBgn0000094	Anp	Andropin	protein_coding	3697.28	-0.115912	0.172317	0.384925	0.547641
5446	FBgn0033698	CG8858		protein_coding	580.272	-0.115931	0.153788	0.353716	0.516611
11440	FBgn0053339	CG33339		protein_coding	8.48947	-0.116155	0.332438	0.522312	0.671569
9330	FBgn0039565	CG4884		protein_coding	137.753	-0.11629	0.185129	0.401102	0.564766
13129	FBgn0261592	RpS6	Ribosomal protein S6	protein_coding	7206.56	-0.116301	0.136145	0.31444	0.474707
4933	FBgn0032817	CG10631		protein_coding	693.239	-0.116335	0.208972	0.428199	0.590364
9156	FBgn0039300	RpS27	Ribosomal protein S27	protein_coding	4426.81	-0.116433	0.135969	0.313469	0.47391
7463	FBgn0036799	CG13380		protein_coding	84.9198	-0.116566	0.161982	0.365806	0.52926
13208	FBgn0261822	Bsg	Basigin	protein_coding	6779.26	-0.116656	0.105928	0.224177	0.370476
3626	FBgn0030792	CG4789		protein_coding	260.951	-0.116984	0.134305	0.307123	0.466949
1814	FBgn0020616	SA	Stromalin	protein_coding	314.007	-0.11701	0.126958	0.287994	0.445625
8320	FBgn0038055	trus	toys are us	protein_coding	141.649	-0.117012	0.131507	0.299979	0.458873
11916	FBgn0082988	snoRNA:Psi28S-2442b	snoRNA:Psi28S-2442b	snoRNA	1.0655	-0.117015	0.636609	0.56379	0.705295
8181	FBgn0037838	TTLL15	Tubulin tyrosine ligase-like 15	protein_coding	96.2506	-0.117067	0.136996	0.313294	0.473739
12057	FBgn0085211	RpS28-like	Ribosomal protein S28-like	protein_coding	69.7599	-0.117205	0.160648	0.360901	0.524448
12010	FBgn0083971	CG34135		protein_coding	58.2676	-0.117253	0.356028	0.531366	0.679551
7178	FBgn0036380	CG8757		protein_coding	7.83171	-0.117258	0.446284	0.566277	0.706979
11172	FBgn0052598	betaNACtes6	Nascent-associated complex beta-subunit-like, testis 6	protein_coding	27.4131	-0.117307	0.284196	0.487358	0.64147
13820	FBgn0263046	CG43341		protein_coding	82.2684	-0.117317	0.180976	0.391521	0.554958
4443	FBgn0032032	CG17294		protein_coding	92.1404	-0.117521	0.172519	0.378703	0.542474
2288	FBgn0026262	Taf3	TBP-associated factor 3	protein_coding	1674.75	-0.11758	0.150182	0.339916	0.501973
3940	FBgn0031266	Sf3b1	Splicing factor 3b subunit 1	protein_coding	478.292	-0.11773	0.0889823	0.156204	0.28284
5371	FBgn0033578	BBS4	Bardet-Biedl syndrome 4	protein_coding	10.7307	-0.117789	0.309626	0.50275	0.655294
8314	FBgn0038045	NANS	N-acetylneuraminic acid synthase	protein_coding	12.8049	-0.11784	0.261195	0.468422	0.626092
948	FBgn0005631	robo1	roundabout 1	protein_coding	403.633	-0.118007	0.198611	0.410521	0.57395
3776	FBgn0031005	Hs3st-B	Heparan sulfate 3-O sulfotransferase-B	protein_coding	20.951	-0.118009	0.275861	0.478833	0.634568
14203	FBgn0263764	lncRNA:CR43681	long non-coding RNA:CR43681	ncRNA	32.2801	-0.118075	0.20165	0.413643	0.576789
3159	FBgn0030034	CG10555		protein_coding	163.335	-0.118126	0.174295	0.378895	0.542648
547	FBgn0003295	ru	roughoid	protein_coding	18.6472	-0.118182	0.26635	0.471119	0.628158
12235	FBgn0085447	sif	still life	protein_coding	1751.05	-0.118245	0.211802	0.423683	0.585977
7499	FBgn0036839	SmydA-2	SET and MYND domain containing, arthropod-specific, member 2	protein_coding	99.8834	-0.118366	0.143591	0.322965	0.484099
10285	FBgn0050114	CG30114		protein_coding	3.96473	-0.118456	0.370335	0.534396	0.681695
13130	FBgn0261596	RpS24	Ribosomal protein S24	protein_coding	4982.11	-0.118537	0.130595	0.291369	0.449256
6757	FBgn0035720	CG10077		protein_coding	6592.45	-0.118578	0.136991	0.307077	0.466926
8353	FBgn0038106	CG7488		protein_coding	242.099	-0.11888	0.132623	0.295152	0.453851
2859	FBgn0029161	slmo	slowmo	protein_coding	1501.39	-0.118941	0.0695126	0.0743586	0.159546
3977	FBgn0031318	CG4887		protein_coding	632.566	-0.119076	0.107604	0.220439	0.365763
8258	FBgn0037956	CG6959		protein_coding	457.327	-0.119091	0.0891134	0.15198	0.276954
7363	FBgn0036663	CG9674		protein_coding	6692.15	-0.119094	0.165175	0.360886	0.524448
2122	FBgn0025373	Fpps	Farnesyl pyrophosphate synthase	protein_coding	649.653	-0.119161	0.0824336	0.125061	0.239525
11311	FBgn0053087	LRP1	LDL receptor protein 1	protein_coding	1101.23	-0.119206	0.223202	0.431123	0.593414
5434	FBgn0033679	CG8888		protein_coding	138.395	-0.119259	0.14822	0.329105	0.490074
5070	FBgn0033081	geminin	geminin	protein_coding	212.844	-0.119268	0.102117	0.20052	0.341159
1077	FBgn0010411	RpS18	Ribosomal protein S18	protein_coding	8159.75	-0.119409	0.147556	0.327133	0.488418
14632	FBgn0264885	lncRNA:CR44076	long non-coding RNA:CR44076	ncRNA	4.64979	-0.11965	0.402087	0.544236	0.689717
12847	FBgn0260458	PGRP-LD	Peptidoglycan recognition protein LD	protein_coding	131.212	-0.119722	0.181424	0.382581	0.545752
9942	FBgn0041232	CG32395		protein_coding	0.598567	-0.119805	0.747845	0.48648	NA
16467	FBgn0267473	lncRNA:CR45823	long non-coding RNA:CR45823	ncRNA	27.1279	-0.119835	0.213519	0.419333	0.581837
5283	FBgn0033434	CG1902		protein_coding	1438.82	-0.119883	0.0664547	0.060868	0.136039
11587	FBgn0053784	CG33784		protein_coding	2.31896	-0.119894	0.410888	0.546776	0.691675
2724	FBgn0028704	Nckx30C	Nckx30C	protein_coding	1170.02	-0.120008	0.214226	0.419384	0.581837
4966	FBgn0032870	CG2608		protein_coding	187.683	-0.120131	0.12373	0.266391	0.420901
9434	FBgn0039713	RpS8	Ribosomal protein S8	protein_coding	5175.85	-0.120156	0.146126	0.321132	0.482156
7752	FBgn0037199	EMC4	ER membrane protein complex subunit 4	protein_coding	645.607	-0.120328	0.133731	0.292065	0.450102
7757	FBgn0037205	BoYb	Brother of Yb	protein_coding	23.0316	-0.120364	0.246435	0.447302	0.606835
3921	FBgn0031244	CG11601		protein_coding	454.216	-0.120556	0.0803758	0.112538	0.220319
2684	FBgn0028572	qtc	quick-to-court	protein_coding	716.612	-0.120581	0.0816545	0.117527	0.228041
1460	FBgn0014411	Vps26	Vacuolar protein sorting 26	protein_coding	705.924	-0.120676	0.0969228	0.17634	0.311029
9535	FBgn0039854	CG1635		protein_coding	255.394	-0.120688	0.117414	0.245704	0.39557
6041	FBgn0034590	Magi	Magi	protein_coding	221.447	-0.120711	0.164475	0.353274	0.516194
14408	FBgn0264446	asRNA:CR43864	antisense RNA:CR43864	ncRNA	41.0269	-0.120764	0.219708	0.421914	0.584378
8768	FBgn0038725	CG6184		protein_coding	358.42	-0.120813	0.0950556	0.168874	0.300431
12208	FBgn0085413	CG34384		protein_coding	362.837	-0.120902	0.17798	0.37319	0.537298
14809	FBgn0265178	CG44243		protein_coding	1136.93	-0.120991	0.290376	0.478567	0.634433
7695	FBgn0037120	CG11247		protein_coding	595.855	-0.121003	0.0810668	0.113931	0.222474
806	FBgn0004552	Akh	Adipokinetic hormone	protein_coding	197.625	-0.121268	0.166513	0.354413	0.517395
9962	FBgn0041337	Cyp309a2	Cytochrome P450 309a2	protein_coding	252.897	-0.121288	0.101172	0.189611	0.327189
5849	FBgn0034308	Naus	Nausicaa	protein_coding	285.231	-0.1213	0.150866	0.326237	0.487664
13551	FBgn0262513	Vha16-4	Vacuolar H[+] ATPase 16kD subunit 4	protein_coding	13.2749	-0.121416	0.289687	0.476587	0.632854
5682	FBgn0034057	CG8314		protein_coding	254.261	-0.121496	0.13577	0.292385	0.450549
2037	FBgn0024320	Npc1a	Niemann-Pick type C-1a	protein_coding	2230.7	-0.121508	0.137129	0.295592	0.454327
2173	FBgn0025640	CG13369		protein_coding	226.529	-0.121522	0.123715	0.260838	0.414423
6613	FBgn0035504	Teh4	tipE homolog 4	protein_coding	75.974	-0.121677	0.151154	0.325306	0.486701
16632	FBgn0267646	lncRNA:CR45984	long non-coding RNA:CR45984	ncRNA	10.9254	-0.121783	0.267762	0.459182	0.617382
4777	FBgn0032549	CG4650		protein_coding	6.29573	-0.121935	0.481941	0.559469	0.701517
14326	FBgn0264310	lncRNA:CR43785	long non-coding RNA:CR43785	ncRNA	58.8934	-0.121936	0.168886	0.355575	0.518532
15452	FBgn0266143	asRNA:CR44849	antisense RNA:CR44849	ncRNA	7.37563	-0.121948	0.355422	0.515276	0.665715
9077	FBgn0039186	CG5746		protein_coding	389.359	-0.121958	0.129495	0.274787	0.430774
3766	FBgn0030995	CG7914		protein_coding	23.5825	-0.122064	0.240384	0.435936	0.597676
12133	FBgn0085310	CG34281		protein_coding	1.49416	-0.122084	0.553679	0.563853	0.705295
6327	FBgn0035035	Samtor	S-adenosylmethionine sensor upstream of TORC1	protein_coding	48.5627	-0.122132	0.222354	0.41934	0.581837
938	FBgn0005593	RpL7	Ribosomal protein L7	protein_coding	9232.35	-0.122138	0.13058	0.276895	0.433168
12562	FBgn0250874	ttm50	tiny tim 50	protein_coding	299.035	-0.122238	0.103023	0.192691	0.331119
6779	FBgn0035760	CG8607		protein_coding	28.6234	-0.122519	0.227137	0.422407	0.584742
11889	FBgn0082953	snoRNA:Psi28S-612	snoRNA:Psi28S-612	snoRNA	0.840332	-0.122583	0.614666	0.553879	0.696967
13343	FBgn0262150	CG42876		protein_coding	19.0874	-0.122674	0.227414	0.42209	0.584515
13239	FBgn0261872	scaf6	SR-related CTD associated factor 6	protein_coding	436.345	-0.122704	0.0884171	0.137244	0.256744
13948	FBgn0263378	asRNA:CR43430	antisense RNA:CR43430	ncRNA	64.1396	-0.122706	0.19209	0.384699	0.547465
13852	FBgn0263109	CG43366		protein_coding	6.61036	-0.122711	0.355377	0.512717	0.663363
16760	FBgn0267781	lncRNA:CR46112	long non-coding RNA:CR46112	ncRNA	16.0521	-0.122991	0.257199	0.446565	0.606211
10632	FBgn0051368	CG31368		protein_coding	296.247	-0.123012	0.134048	0.282204	0.438932
3836	FBgn0031091	Phf7	PHD finger protein 7	protein_coding	63.5008	-0.123482	0.158872	0.332704	0.493924
9080	FBgn0039189	CG18528		protein_coding	43.4166	-0.123484	0.183465	0.370709	0.534532
3400	FBgn0030457	CG12096		protein_coding	360.242	-0.123489	0.0957424	0.162131	0.291385
15639	FBgn0266391	lncRNA:CR45031	long non-coding RNA:CR45031	ncRNA	2.51185	-0.123497	0.419246	0.538308	0.684704
4259	FBgn0031747	CG9021		protein_coding	3.70999	-0.123528	0.408583	0.534308	0.681659
838	FBgn0004629	Cys	Cystatin-like	protein_coding	4209.47	-0.123569	0.1588	0.332237	0.493408
6889	FBgn0035932	CG13308		protein_coding	5.97257	-0.123863	0.371281	0.517019	0.667108
4829	FBgn0032652	CG6870		protein_coding	389.73	-0.123868	0.131957	0.273647	0.429514
11650	FBgn0053993	Egfrap	EGFR adaptor protein	protein_coding	19.9576	-0.123921	0.292819	0.470032	0.627367
11855	FBgn0082585	sprt	sprite	protein_coding	381.572	-0.12406	0.142882	0.298683	0.457348
13317	FBgn0262104	CG42857		protein_coding	50.2172	-0.124505	0.165246	0.3397	0.501752
14623	FBgn0264875	lncRNA:CR44066	long non-coding RNA:CR44066	ncRNA	5.15726	-0.124518	0.359943	0.509155	0.660744
6867	FBgn0035900	ZC3H3	ZC3H3	protein_coding	143.897	-0.12457	0.120985	0.241299	0.390453
12476	FBgn0086784	stmA	stambha A	protein_coding	1385.69	-0.124646	0.0918418	0.143896	0.265707
15035	FBgn0265640	lncRNA:CR44447	long non-coding RNA:CR44447	ncRNA	1.4733	-0.124701	0.4973	0.553446	0.696695
8384	FBgn0038148	CG14377		protein_coding	0.820752	-0.124969	0.667153	0.528477	NA
13914	FBgn0263320	CG43401		protein_coding	58.7153	-0.125013	0.178433	0.35794	0.521086
11621	FBgn0053890	His2B:CG33890	His2B:CG33890	protein_coding	2.6139	-0.125066	0.868233	0.282563	0.439357
8554	FBgn0038405	CG8927		protein_coding	47.2389	-0.125176	0.175443	0.353006	0.515968
14193	FBgn0263746	CR43671		pseudogene	13.0436	-0.125302	0.311202	0.477786	0.63395
4182	FBgn0031640	Mon1	Monensin sensitivity 1	protein_coding	210.463	-0.125326	0.100972	0.174552	0.308412
6631	FBgn0035529	Fdx2	Ferredoxin 2	protein_coding	531.791	-0.125414	0.091775	0.141191	0.262073
8155	FBgn0037798	CG12817		protein_coding	138.646	-0.12544	0.120739	0.237315	0.385394
45	FBgn0000119	arr	arrow	protein_coding	400.414	-0.125529	0.174418	0.350148	0.51351
504	FBgn0003130	Poxn	Pox neuro	protein_coding	2.84049	-0.125796	0.472979	0.546096	0.69133
7532	FBgn0036887	CG9231		protein_coding	896.813	-0.125858	0.0999318	0.169093	0.30075
3556	FBgn0030687	Polr3A	RNA polymerase III subunit A	protein_coding	197.327	-0.125911	0.107693	0.195299	0.334286
6110	FBgn0034708	Vps35	Vacuolar protein sorting 35	protein_coding	785.597	-0.125931	0.103906	0.182561	0.31844
11506	FBgn0053519	Unc-89	Unc-89	protein_coding	2998.63	-0.125968	0.184781	0.36302	0.526826
5808	FBgn0034251	ND-51L1	NADH dehydrogenase (ubiquinone) 51 kDa subunit-like 1	protein_coding	293.469	-0.126036	0.0946714	0.149761	0.273955
133	FBgn0000416	Sap-r	Saposin-related	protein_coding	15946.2	-0.126067	0.0841784	0.111058	0.217838
17078	FBgn0285947	RpS10b	Ribosomal protein S10b	protein_coding	5542.59	-0.126093	0.12086	0.235221	0.383092
15348	FBgn0265979	lncRNA:CR44758	long non-coding RNA:CR44758	ncRNA	2.91082	-0.126175	0.453337	0.540412	0.686409
7451	FBgn0036782	CG7320		protein_coding	3.92455	-0.126363	0.412735	0.526943	0.675251
14816	FBgn0265188	CG44253		protein_coding	39.6159	-0.126505	0.205169	0.385555	0.54823
16474	FBgn0267480	asRNA:CR45830	antisense RNA:CR45830	ncRNA	0.3836	-0.12653	0.777176	0.43639	NA
16468	FBgn0267474	lncRNA:CR45824	long non-coding RNA:CR45824	ncRNA	22.3871	-0.126553	0.212771	0.393483	0.556767
1741	FBgn0019960	Mitofilin	Mitofilin	protein_coding	2434.64	-0.126578	0.0741798	0.0734092	0.15794
7307	FBgn0036579	Tmx3	Thioredoxin-related transmembrane protein 3	protein_coding	334.227	-0.126644	0.0889383	0.126947	0.242167
13965	FBgn0263398	Uck	Uridine-cytidine kinase	protein_coding	486.196	-0.12676	0.0912224	0.134947	0.253753
8627	FBgn0038508	CG5866		protein_coding	1.36815	-0.126778	0.513565	0.549066	0.693414
6002	FBgn0034530	Rcd6	Reduction in Cnn dots 6	protein_coding	64.3829	-0.126832	0.187408	0.363219	0.526968
437	FBgn0002878	mus101	mutagen-sensitive 101	protein_coding	78.3419	-0.127041	0.157079	0.31575	0.476175
4923	FBgn0032804	CG13081		protein_coding	0.470997	-0.127056	0.715903	0.493558	NA
9451	FBgn0039738	Mgat2	Mannosyl (alpha-1,6-)-glycoprotein beta-1,2-N-acetylglucosaminyltransferase	protein_coding	542.191	-0.127211	0.0915864	0.134879	0.253656
1775	FBgn0020369	Rpt6	Regulatory particle triple-A ATPase 6	protein_coding	1467.97	-0.127233	0.0967315	0.153251	0.278637
9321	FBgn0039555	mRpS22	mitochondrial ribosomal protein S22	protein_coding	363.917	-0.127292	0.126584	0.246635	0.396484
2378	FBgn0026741	mRpL18	mitochondrial ribosomal protein L18	protein_coding	192.421	-0.127295	0.15395	0.30893	0.468945
10349	FBgn0050288	CG30288		protein_coding	0.629865	-0.127325	0.660046	0.525073	NA
10499	FBgn0051077	CG31077		protein_coding	682.129	-0.127389	0.122658	0.235517	0.383412
264	FBgn0001185	her	hermaphrodite	protein_coding	217.089	-0.127471	0.0989695	0.160334	0.288801
3402	FBgn0030460	Coq5	Coenzyme Q5	protein_coding	208.645	-0.127583	0.137414	0.27275	0.428503
15518	FBgn0266219	lncRNA:CR44914	long non-coding RNA:CR44914	ncRNA	3.51455	-0.127622	0.440707	0.532476	0.680408
833	FBgn0004618	gl	glass	protein_coding	44.8343	-0.127686	0.232262	0.408352	0.571708
6301	FBgn0035003	CG15873		protein_coding	147.485	-0.127688	0.127349	0.247205	0.397192
8070	FBgn0037672	sage	salivary gland-expressed bHLH	protein_coding	133.492	-0.127719	0.121409	0.230786	0.378301
17259	FBgn0287606	lncRNA:CR46475	long non-coding RNA:CR46475	ncRNA	15.4853	-0.127777	0.336374	0.485271	0.639715
8897	FBgn0038922	Idh3b	Isocitrate dehydrogenase 3b	protein_coding	3141.6	-0.127798	0.0572379	0.0216121	0.0576625
1789	FBgn0020392	Nmt	N-myristoyl transferase	protein_coding	398.048	-0.127814	0.0865226	0.114695	0.223709
1222	FBgn0011666	msi	musashi	protein_coding	566.558	-0.127838	0.192672	0.366119	0.529622
5190	FBgn0033278	CG14759		protein_coding	101.627	-0.127884	0.170404	0.335127	0.496773
1927	FBgn0023091	dimm	dimmed	protein_coding	12.6962	-0.127982	0.291381	0.45505	0.614237
16464	FBgn0267470	lncRNA:CR45820	long non-coding RNA:CR45820	ncRNA	1.38586	-0.128015	0.530149	0.546503	0.691675
9837	FBgn0040752	Prosap	Prosap	protein_coding	883.24	-0.128036	0.203653	0.378257	0.54204
9564	FBgn0039897	CG1674		protein_coding	3458.77	-0.128053	0.0871021	0.116116	0.225904
12815	FBgn0260386	mtg	mind the gap	protein_coding	90.7176	-0.128065	0.148792	0.295844	0.454595
9466	FBgn0039757	RpS7	Ribosomal protein S7	protein_coding	8326.17	-0.128132	0.131886	0.257264	0.409949
9305	FBgn0039523	CG12885		protein_coding	15.3334	-0.128176	0.276071	0.443078	0.603718
120	FBgn0000370	crc	cryptocephal	protein_coding	10233.6	-0.128227	0.0570535	0.020785	0.0558456
13633	FBgn0262679	CG43149		protein_coding	54.3165	-0.128273	0.194502	0.366751	0.530376
8487	FBgn0038302	CG4210		protein_coding	88.3824	-0.128422	0.165192	0.32471	0.486
10524	FBgn0051119	HDAC11	Histone deacetylase 11	protein_coding	93.5914	-0.128441	0.146971	0.29068	0.448464
16033	FBgn0266947	lncRNA:CR45398	long non-coding RNA:CR45398	ncRNA	0.618981	-0.128466	0.652639	0.524979	NA
5363	FBgn0033564	Pex6	Peroxin 6	protein_coding	457.745	-0.128482	0.0757002	0.0743642	0.159546
8179	FBgn0037836	CG14692		protein_coding	73.4819	-0.128764	0.169511	0.330433	0.491627
5618	FBgn0033951	CG10139		protein_coding	131.9	-0.128778	0.126606	0.241209	0.390349
2159	FBgn0025625	Sik2	Salt-inducible kinase 2	protein_coding	289.352	-0.128796	0.235816	0.407644	0.570925
640	FBgn0003687	Tbp	TATA binding protein	protein_coding	59.3172	-0.128941	0.185776	0.353256	0.516194
10053	FBgn0043005	prt	portabella	protein_coding	44.1295	-0.128959	0.19935	0.369985	0.533941
1180	FBgn0011297	Alg3	ALG3, alpha-1,3- mannosyltransferase	protein_coding	105.875	-0.129004	0.147529	0.289728	0.447266
4790	FBgn0032595	CG17996		protein_coding	204.667	-0.129114	0.17522	0.337859	0.499514
3364	FBgn0030394	Cpr11A	Cuticular protein 11A	protein_coding	1.1823	-0.129182	0.566007	0.542603	0.688026
5343	FBgn0033527	CG11777		protein_coding	68.5765	-0.129303	0.196672	0.365579	0.529045
5978	FBgn0034499	Cpr56F	Cuticular protein 56F	protein_coding	64.9054	-0.129337	0.180073	0.344031	0.506382
15864	FBgn0266763	lncRNA:CR45228	long non-coding RNA:CR45228	ncRNA	9.98856	-0.129436	0.275883	0.438614	0.599739
310	FBgn0001311	kkv	krotzkopf verkehrt	protein_coding	70.8863	-0.129441	0.16899	0.327084	0.488418
5812	FBgn0034259	P32	P32	protein_coding	421.874	-0.129481	0.118946	0.217356	0.362023
17017	FBgn0284220	Top2	Topoisomerase 2	protein_coding	892.002	-0.129556	0.16009	0.311717	0.471961
6663	FBgn0035575	CG7509		protein_coding	58.3753	-0.129695	0.170846	0.329062	0.490074
6482	FBgn0035272	mRpL46	mitochondrial ribosomal protein L46	protein_coding	152.274	-0.129761	0.14738	0.286602	0.444011
15388	FBgn0266030	lncRNA:CR44795	long non-coding RNA:CR44795	ncRNA	2.18315	-0.12989	0.454642	0.52952	0.67766
2241	FBgn0026060	Mipp2	Multiple inositol polyphosphate phosphatase 2	protein_coding	183.221	-0.129948	0.122291	0.225195	0.371677
12541	FBgn0250835	CG15394		protein_coding	744.349	-0.130049	0.126366	0.235948	0.383821
13605	FBgn0262594	CheA46a	Chemosensory protein A 46a	protein_coding	8.2268	-0.130107	0.335871	0.477332	0.633512
13547	FBgn0262508	CG43078		protein_coding	3988.39	-0.130155	0.206485	0.373704	0.537613
12423	FBgn0086605	CG9853		protein_coding	686.908	-0.130245	0.0804972	0.0868132	0.17955
7843	FBgn0037347	SecS	Sec synthetase	protein_coding	644.909	-0.130319	0.0715957	0.0569766	0.128749
14907	FBgn0265379	lncRNA:CR44320	long non-coding RNA:CR44320	ncRNA	7.15933	-0.130323	0.352677	0.486372	0.640749
1675	FBgn0016697	Prosalpha5	Proteasome alpha5 subunit	protein_coding	1269.74	-0.130332	0.128454	0.24042	0.389319
2386	FBgn0026778	Rad1	Radiation insensitive 1	protein_coding	22.3811	-0.130412	0.240373	0.406045	0.569417
11103	FBgn0052442	Arv1	ACAT-related protein required for viability 1	protein_coding	147.086	-0.130444	0.13026	0.244663	0.394268
968	FBgn0005677	dac	dachshund	protein_coding	147.69	-0.130444	0.178017	0.337032	0.499016
15733	FBgn0266594	lncRNA:CR45119	long non-coding RNA:CR45119	ncRNA	1.49679	-0.130518	0.598091	0.534835	0.682103
12386	FBgn0086348	se	sepia	protein_coding	164.294	-0.130526	0.146524	0.281989	0.438784
16516	FBgn0267528	asRNA:CR45868	antisense RNA:CR45868	ncRNA	1.11616	-0.130549	0.626355	0.528184	0.676387
3183	FBgn0030071	CG12661		protein_coding	18.9732	-0.1306	0.238139	0.403389	0.566826
15175	FBgn0265796	lncRNA:CR44585	long non-coding RNA:CR44585	ncRNA	0.774823	-0.130672	0.644305	0.522039	NA
15271	FBgn0265894	lncRNA:CR44683	long non-coding RNA:CR44683	ncRNA	22.0408	-0.130811	0.23244	0.397446	0.561009
2696	FBgn0028648	mRpL50	mitochondrial ribosomal protein L50	protein_coding	123.293	-0.130856	0.147109	0.281994	0.438784
8563	FBgn0038421	CG17931		protein_coding	974.207	-0.130976	0.0785474	0.0784084	0.166008
4521	FBgn0032153	CG4537		protein_coding	23.5395	-0.131164	0.230647	0.394535	0.55773
11036	FBgn0052271	CG32271		protein_coding	32.4936	-0.131266	0.228733	0.392372	0.555803
9222	FBgn0039404	CG14543		protein_coding	127.222	-0.131287	0.182631	0.340429	0.502585
5248	FBgn0033372	CG13742		protein_coding	39.0714	-0.131393	0.244945	0.406655	0.569959
16389	FBgn0267322	lncRNA:CR45758	long non-coding RNA:CR45758	ncRNA	5.3699	-0.131399	0.388484	0.501111	0.653991
215	FBgn0000810	fs(1)K10	female sterile (1) K10	protein_coding	186.463	-0.131433	0.164969	0.313178	0.47361
17232	FBgn0287218	CG46448		protein_coding	48.7339	-0.131478	0.18771	0.34652	0.509069
13242	FBgn0261885	osa	osa	protein_coding	1227.95	-0.131545	0.207025	0.369314	0.533326
7599	FBgn0036984	CG13248		protein_coding	153.028	-0.131563	0.142869	0.270373	0.425556
8031	FBgn0037620	ranshi	ranshi	protein_coding	48.7553	-0.131599	0.175026	0.328435	0.489604
5340	FBgn0033523	CG12895		protein_coding	189.544	-0.131604	0.141937	0.268178	0.42298
5230	FBgn0033350	CG8237		protein_coding	435.18	-0.131673	0.111779	0.188343	0.3257
1835	FBgn0020660	eIF4B	eukaryotic translation initiation factor 4B	protein_coding	3588.52	-0.131702	0.0703407	0.050586	0.117026
8317	FBgn0038049	Srlp	Spliceosome-ribosome linker protein	protein_coding	439.42	-0.131791	0.126774	0.230793	0.378301
15753	FBgn0266630	asRNA:CR45137	antisense RNA:CR45137	ncRNA	0.90852	-0.13184	0.594593	0.531748	0.679865
12691	FBgn0259745	wech	wech	protein_coding	343.809	-0.131903	0.203629	0.364259	0.527922
15876	FBgn0266778	lncRNA:CR45243	long non-coding RNA:CR45243	ncRNA	1.13523	-0.131946	0.631287	0.522866	0.672027
3115	FBgn0029970	Nek2	Nek2	protein_coding	19.5947	-0.132059	0.252598	0.410929	0.574316
6117	FBgn0034717	CG5819		protein_coding	638.667	-0.13206	0.113187	0.191335	0.329234
4969	FBgn0032876	Cen	Centrocortin	protein_coding	417.645	-0.132085	0.10152	0.15419	0.279973
12547	FBgn0250842	CG17575		protein_coding	825.599	-0.132102	0.13362	0.247056	0.397035
3683	FBgn0030874	Spt7	Spt7	protein_coding	54.821	-0.132103	0.178074	0.331065	0.49219
8702	FBgn0038621	CG10864		protein_coding	15.4488	-0.132125	0.304176	0.450169	0.60957
2613	FBgn0028415	Met75Cb	Met75Cb	protein_coding	27439.7	-0.13214	0.378786	0.494219	0.647729
14720	FBgn0265045	Strn-Mlck	Stretchin-Mlck	protein_coding	3895.6	-0.132195	0.120562	0.212428	0.355949
1028	FBgn0010287	Trf	TBP-related factor	protein_coding	60.2205	-0.132301	0.175948	0.327249	0.488508
6097	FBgn0034688	CG11474		protein_coding	565.819	-0.132467	0.0922695	0.121788	0.234639
12732	FBgn0259864	Su(Ste):CR42433	Su(Ste):CR42433	ncRNA	7.45652	-0.132594	0.457481	0.522198	0.671518
12785	FBgn0259991	CG42488		protein_coding	366.291	-0.132622	0.151722	0.28485	0.44188
5166	FBgn0033241	CG2915		protein_coding	680.629	-0.132704	0.0623426	0.0276725	0.0713287
12743	FBgn0259926	CG42449		protein_coding	1.16306	-0.132888	0.64828	0.514508	0.66506
10590	FBgn0051262	CG31262		protein_coding	0.359455	-0.132899	0.779821	0.417496	NA
5593	FBgn0033913	CG8468		protein_coding	1150.83	-0.133013	0.129651	0.233926	0.381593
829	FBgn0004598	Fur2	Furin 2	protein_coding	840.275	-0.133029	0.19258	0.347147	0.509892
2312	FBgn0026380	Prosbeta3	Proteasome beta3 subunit	protein_coding	1366.8	-0.133131	0.117758	0.201223	0.342087
9113	FBgn0039232	sosie	sosie	protein_coding	137.223	-0.133165	0.151544	0.282538	0.439357
4052	FBgn0031446	Trf5	TBP-related factor 5	protein_coding	3.25518	-0.133405	0.450838	0.518001	0.667712
1465	FBgn0014464	Cp7Fa	Chorion protein a at 7F	protein_coding	2.68118	-0.133433	0.448056	0.517127	0.667108
9574	FBgn0039916	Ekar	Eye-enriched kainate receptor	protein_coding	207.207	-0.133458	0.117163	0.198394	0.338582
551	FBgn0003308	ry	rosy	protein_coding	680.106	-0.133518	0.125221	0.220615	0.365975
3975	FBgn0031315	CG14341		protein_coding	77.0126	-0.133754	0.183445	0.332649	0.493915
9062	FBgn0039159	mRpS24	mitochondrial ribosomal protein S24	protein_coding	122.838	-0.13381	0.148352	0.273833	0.42972
13063	FBgn0261437	CSN8	COP9 signalosome subunit 8	protein_coding	166.262	-0.134058	0.156522	0.288806	0.446474
15321	FBgn0265945	lncRNA:CR44732	long non-coding RNA:CR44732	ncRNA	4.49456	-0.134059	0.394843	0.495741	0.649205
10484	FBgn0051038	CG31038		protein_coding	721.298	-0.134106	0.0867012	0.098458	0.19858
1133	FBgn0010825	Gug	Grunge	protein_coding	968.018	-0.134422	0.199492	0.350565	0.513838
6825	FBgn0035830	CG8209		protein_coding	531.28	-0.134473	0.0976055	0.134018	0.252967
1646	FBgn0016041	Tom40	Translocase of outer membrane 40	protein_coding	972.518	-0.134479	0.101371	0.146351	0.269039
13653	FBgn0262731	CG33941		protein_coding	192.292	-0.134545	0.12974	0.228799	0.37604
13328	FBgn0262117	IntS3	Integrator 3	protein_coding	854.071	-0.134608	0.115218	0.188889	0.326274
14404	FBgn0264442	ab	abrupt	protein_coding	301.612	-0.134627	0.16209	0.296726	0.45531
4435	FBgn0032022	CG14275		protein_coding	313.567	-0.134637	0.127776	0.223456	0.369605
6514	FBgn0035333	CG1317		protein_coding	2302.64	-0.134773	0.106853	0.162959	0.292531
6282	FBgn0034972	CG10339		protein_coding	51.7973	-0.135242	0.17466	0.314783	0.475003
8597	FBgn0038466	CG8907		protein_coding	582.881	-0.135427	0.125688	0.215299	0.35942
135	FBgn0000426	SmF	Small ribonucleoprotein particle protein SmF	protein_coding	103.659	-0.135581	0.150811	0.272468	0.428236
3214	FBgn0030117	ric8b	ric8b	pseudogene	1.06052	-0.135594	0.640549	0.50996	0.661339
2885	FBgn0029535	CG14635		protein_coding	37.8464	-0.135636	0.221542	0.37018	0.53407
7554	FBgn0036920	CG8004		protein_coding	227.917	-0.135731	0.118917	0.195813	0.335023
12578	FBgn0259139	glo	glorund	protein_coding	1054.08	-0.135731	0.0641074	0.0281964	0.0724224
4791	FBgn0032596	Prosbeta4	Proteasome beta4 subunit	protein_coding	972.222	-0.135745	0.138576	0.245874	0.395606
1539	FBgn0015359	CG2034		protein_coding	281.36	-0.135836	0.144325	0.258245	0.411168
27	FBgn0000064	Ald1	Aldolase 1	protein_coding	32499.8	-0.135928	0.114536	0.182586	0.318446
82	FBgn0000256	capu	cappuccino	protein_coding	2147.93	-0.135976	0.079704	0.0712642	0.154281
4569	FBgn0032224	Sps2	Selenophosphate synthetase 2	protein_coding	622.855	-0.136138	0.0725355	0.0493813	0.114573
12148	FBgn0085326	CG34297		protein_coding	0.504866	-0.136157	0.740735	0.449716	NA
7931	FBgn0037475	Fer1	48 related 1	protein_coding	40.4662	-0.136315	0.20856	0.35425	0.517243
5817	FBgn0034265	Snx16	Sorting nexin 16	protein_coding	177.338	-0.136382	0.121359	0.200452	0.341123
12705	FBgn0259832	CG34229		protein_coding	108.073	-0.13658	0.1454	0.257924	0.410744
8852	FBgn0038853	RhoGAP93B	Rho GTPase activating protein at 93B	protein_coding	483.964	-0.136625	0.174032	0.308958	0.468945
9352	FBgn0039600	Prp39	pre-mRNA processing factor 39	protein_coding	1085.27	-0.136654	0.102855	0.14463	0.266581
10717	FBgn0051606	CG31606		protein_coding	9.30154	-0.136656	0.27956	0.417231	0.580024
10594	FBgn0051268	CG31268		protein_coding	2.16536	-0.136662	0.471595	0.51372	0.664323
1005	FBgn0010198	RpS15Aa	Ribosomal protein S15Aa	protein_coding	10174.8	-0.136663	0.0932561	0.113607	0.221983
12612	FBgn0259194	Ir94e	Ionotropic receptor 94e	protein_coding	2.44838	-0.136697	0.509003	0.519999	0.669327
2368	FBgn0026634	Cog2	Component of oligomeric golgi complex 2	protein_coding	423.939	-0.136807	0.0762894	0.0591445	0.132706
12804	FBgn0260222	CG42496		protein_coding	366.997	-0.136947	0.125937	0.21083	0.353822
491	FBgn0003082	phr	photorepair	protein_coding	418.864	-0.136966	0.109577	0.164522	0.294574
3349	FBgn0030365	Tango4	Transport and Golgi organization 4	protein_coding	97.6761	-0.136971	0.156248	0.277977	0.434442
12571	FBgn0259099	DCX-EMAP	Doublecortin-domain-containing echinoderm-microtubule-associated protein	protein_coding	74.5911	-0.136978	0.177973	0.313556	0.473947
7679	FBgn0037094	CG7611		protein_coding	1160.55	-0.13698	0.115836	0.182971	0.318719
3662	FBgn0030839	ENGase	Endo-beta-N-acetylglucosaminidase	protein_coding	76.7345	-0.137168	0.16339	0.289974	0.447514
1430	FBgn0014028	SdhB	Succinate dehydrogenase, subunit B (iron-sulfur)	protein_coding	2381.36	-0.13724	0.115385	0.18084	0.31643
10779	FBgn0051719	RluA-1	RluA pseudouridine synthase 1	protein_coding	418.911	-0.137255	0.145606	0.256009	0.40829
197	FBgn0000629	E(z)	Enhancer of zeste	protein_coding	188.574	-0.137297	0.108762	0.161032	0.289854
8379	FBgn0038143	CG9813		protein_coding	1543.49	-0.137468	0.081225	0.0729095	0.157109
4570	FBgn0032225	CG5022		protein_coding	53.1463	-0.137477	0.191702	0.3304	0.491627
995	FBgn0010078	RpL23	Ribosomal protein L23	protein_coding	5214.78	-0.137539	0.114873	0.178408	0.313559
372	FBgn0002543	robo2	roundabout 2	protein_coding	101.224	-0.137625	0.263975	0.40166	0.565187
5497	FBgn0033766	Nup188	Nucleoporin 188kDa	protein_coding	200.833	-0.137867	0.12823	0.213671	0.357449
3805	FBgn0031048	CG12237		protein_coding	266.155	-0.137897	0.138454	0.23818	0.386553
3877	FBgn0031155	CG15446		protein_coding	158.4	-0.137986	0.125043	0.205041	0.346458
3591	FBgn0030739	SWIP	Strumpellin and WASH-interacting protein	protein_coding	118.144	-0.137994	0.13028	0.218401	0.363376
15991	FBgn0266898	lncRNA:CR45358	long non-coding RNA:CR45358	ncRNA	9.07652	-0.138037	0.342783	0.456154	0.61502
7939	FBgn0037487	thw	thawb	protein_coding	19.084	-0.138089	0.2455	0.384389	0.547388
2129	FBgn0025390	Mur2B	Mucin related 2B	protein_coding	660.145	-0.138135	0.191556	0.327939	0.48906
10348	FBgn0050287	CG30287		protein_coding	6.12467	-0.13826	0.414097	0.491136	0.644832
13883	FBgn0263216	CG43386		protein_coding	4.60332	-0.138353	0.427987	0.496096	0.649391
1661	FBgn0016126	CaMKI	Calcium/calmodulin-dependent protein kinase I	protein_coding	5667.47	-0.138366	0.109426	0.159782	0.288045
14977	FBgn0265543	lncRNA:CR44393	long non-coding RNA:CR44393	ncRNA	2.10231	-0.138461	0.474968	0.509298	0.660744
3378	FBgn0030418	CG4004		protein_coding	122.115	-0.138569	0.127707	0.210011	0.352984
11166	FBgn0052581	sordd2	suppression of retinal degeneration disease 1 upon overexpression 2	protein_coding	1032.39	-0.13857	0.191724	0.326655	0.487908
790	FBgn0004431	LysX	Lysozyme X	protein_coding	58.1137	-0.13857	0.286666	0.416405	0.579373
359	FBgn0002440	l(3)mbn	lethal (3) malignant blood neoplasm	protein_coding	2.08239	-0.138588	0.510302	0.51482	0.665296
10290	FBgn0050145	Obp57e	Odorant-binding protein 57e	protein_coding	5.48086	-0.13861	0.387386	0.47843	0.634374
14268	FBgn0263980	Stacl	Stac-like	protein_coding	2125.19	-0.138637	0.111378	0.164768	0.294807
11407	FBgn0053276	Urm1	Ubiquitin-related modifier 1	protein_coding	30.376	-0.138668	0.242782	0.380036	0.543467
671	FBgn0003896	tup	tailup	protein_coding	107.876	-0.138673	0.213594	0.351614	0.514918
16059	FBgn0266973	lncRNA:CR45424	long non-coding RNA:CR45424	ncRNA	3.20922	-0.138743	0.430676	0.495896	0.64935
15907	FBgn0266813	asRNA:CR45275	antisense RNA:CR45275	ncRNA	365.164	-0.138829	0.201784	0.337969	0.49963
15585	FBgn0266313	lncRNA:CR44978	long non-coding RNA:CR44978	ncRNA	5.28421	-0.138879	0.383351	0.475669	0.63213
3373	FBgn0030409	CG15728		protein_coding	186.208	-0.138917	0.101182	0.132854	0.251208
15503	FBgn0266204	lncRNA:CR44899	long non-coding RNA:CR44899	ncRNA	6.77338	-0.138979	0.355742	0.460794	0.618983
16330	FBgn0267263	lncRNA:CR45699	long non-coding RNA:CR45699	ncRNA	1.91086	-0.139037	0.489561	0.510541	0.6615
16645	FBgn0267660	lncRNA:CR45998	long non-coding RNA:CR45998	ncRNA	1.67287	-0.139104	0.742281	0.441088	0.601878
6612	FBgn0035501	CG1299		protein_coding	434.225	-0.139126	0.114868	0.173418	0.306799
10070	FBgn0043530	Obp51a	Odorant-binding protein 51a	protein_coding	2370.86	-0.139143	0.145083	0.248431	0.398743
9380	FBgn0039640	superdeath	Suppressor of ER stress-induced death	protein_coding	181.108	-0.139334	0.136884	0.229733	0.377291
4559	FBgn0032211	CG13138		protein_coding	5.57953	-0.139412	0.39912	0.481406	0.636251
8401	FBgn0038172	Adgf-D	Adenosine deaminase-related growth factor D	protein_coding	642.098	-0.139417	0.146778	0.25103	0.401942
9201	FBgn0039359	RpL27	Ribosomal protein L27	protein_coding	5963.79	-0.139472	0.153578	0.264312	0.418514
4205	FBgn0031676	senju	senju	protein_coding	359.635	-0.13956	0.0902628	0.0966596	0.195612
16456	FBgn0267460	lncRNA:CR45810	long non-coding RNA:CR45810	ncRNA	2.20191	-0.139589	0.49502	0.509906	0.661339
9711	FBgn0040350	CG3690		protein_coding	628.517	-0.139619	0.109513	0.156278	0.282931
13866	FBgn0263133	mEFG1	mitochondrial translation elongation factor G 1	protein_coding	251.819	-0.139692	0.108562	0.153227	0.278628
15030	FBgn0265635	lncRNA:CR44442	long non-coding RNA:CR44442	ncRNA	12.3659	-0.139706	0.285993	0.412233	0.575427
15893	FBgn0266799	lncRNA:CR45261	long non-coding RNA:CR45261	ncRNA	1.20816	-0.139717	0.536252	0.513635	0.664269
4009	FBgn0031379	CG7289		protein_coding	606.965	-0.139732	0.133892	0.221398	0.366876
15476	FBgn0266167	asRNA:CR44873	antisense RNA:CR44873	ncRNA	1.91232	-0.139865	0.494526	0.50905	0.660744
12446	FBgn0086673	CG13272		protein_coding	3.60516	-0.139876	0.410834	0.485021	0.639551
8444	FBgn0038238	CG14854		protein_coding	14.4738	-0.139883	0.274651	0.402875	0.56627
8063	FBgn0037665	St2	Sulfotransferase 2	protein_coding	1.24808	-0.139891	0.632265	0.501176	0.653991
3851	FBgn0031110	Obp19b	Odorant-binding protein 19b	protein_coding	250.043	-0.139917	0.216686	0.350671	0.513931
3633	FBgn0030799	CG4872		protein_coding	128.264	-0.13998	0.132982	0.218406	0.363376
15406	FBgn0266048	lncRNA:CR44813	long non-coding RNA:CR44813	ncRNA	2.44589	-0.14011	0.462109	0.501502	0.654226
6647	FBgn0035550	CG11349		protein_coding	1.25665	-0.140151	0.569135	0.511923	0.662672
6827	FBgn0035833	CG7565		protein_coding	305.872	-0.140229	0.144356	0.243227	0.392824
13237	FBgn0261862	whd	withered	protein_coding	3495.78	-0.140239	0.109483	0.154351	0.280105
9185	FBgn0039338	XNP	XNP	protein_coding	1088.27	-0.140343	0.148479	0.251358	0.402342
8513	FBgn0038343	Trissin	Trissin	protein_coding	51.5208	-0.140406	0.206339	0.337827	0.499514
4355	FBgn0031895	CG4497		protein_coding	159.636	-0.140549	0.112296	0.161666	0.290725
2538	FBgn0027616	Ythdc1	YTH domain containing 1	protein_coding	739.761	-0.140578	0.107362	0.14705	0.27003
2335	FBgn0026415	Idgf4	Imaginal disc growth factor 4	protein_coding	5910.64	-0.140787	0.1183	0.177923	0.312958
15954	FBgn0266860	lncRNA:CR45321	long non-coding RNA:CR45321	ncRNA	0.997167	-0.140916	0.543922	0.510537	0.6615
13054	FBgn0261396	Rpn3	Regulatory particle non-ATPase 3	protein_coding	1114.19	-0.140934	0.106021	0.142008	0.263079
827	FBgn0004595	pros	prospero	protein_coding	960.354	-0.140939	0.23344	0.363894	0.527731
10416	FBgn0050417	tbrd-3	testis-specifically expressed bromodomain containing protein-3	protein_coding	37.2508	-0.140951	0.183786	0.308065	0.468225
4679	FBgn0032400	CG6770		protein_coding	13901.6	-0.141088	0.0859203	0.0797057	0.168103
1175	FBgn0011290	Taf12	TBP-associated factor 12	protein_coding	252.952	-0.141103	0.145809	0.243341	0.392925
1134	FBgn0010830	l(3)04053	lethal (3) 04053	protein_coding	198.373	-0.141205	0.116287	0.17105	0.303384
9584	FBgn0039936	Gyf	Gigyf	protein_coding	2907.55	-0.14206	0.124225	0.189823	0.327444
4929	FBgn0032813	PCNA2	Proliferating cell nuclear antigen 2	protein_coding	46.8435	-0.142164	0.188909	0.310831	0.471181
5895	FBgn0034392	MFS15	Major Facilitator Superfamily Transporter 15	protein_coding	336.397	-0.142169	0.0915208	0.0944084	0.192034
9694	FBgn0040324	Ephrin	Ephrin	protein_coding	906.506	-0.142217	0.181312	0.300361	0.459365
4211	FBgn0031684	ND-13A	NADH dehydrogenase (ubiquinone) 13 kDa A subunit	protein_coding	1488.56	-0.142223	0.12568	0.193064	0.331523
2289	FBgn0026263	bip1	bip1	protein_coding	99.1547	-0.142355	0.144259	0.235948	0.383821
9742	FBgn0040389	mRpL14	mitochondrial ribosomal protein L14	protein_coding	90.832	-0.142418	0.17769	0.294502	0.453126
3852	FBgn0031111	Obp19c	Odorant-binding protein 19c	protein_coding	9.18106	-0.14245	0.31341	0.423387	0.585771
12621	FBgn0259204	CG42308		protein_coding	144.592	-0.142523	0.152614	0.252188	0.403206
9634	FBgn0040091	Ugt317A1	UDP-glycosyltransferase family 317 member A1	protein_coding	92.2436	-0.142565	0.179131	0.296094	0.454774
3678	FBgn0030869	Socs16D	Suppressor of Cytokine Signaling at 16D	protein_coding	971.341	-0.142685	0.133218	0.210177	0.353184
14561	FBgn0264751	Vti1b	Vesicle transport through interaction with t-SNAREs 1b	protein_coding	104.27	-0.142686	0.153689	0.253694	0.405274
10064	FBgn0043455	CG5986		protein_coding	281.337	-0.142691	0.125493	0.19112	0.328938
7612	FBgn0036998	CG5969		protein_coding	155.997	-0.142728	0.135578	0.215563	0.359743
6241	FBgn0034910	CG4763		protein_coding	3.06687	-0.142797	0.432616	0.484769	0.639385
16333	FBgn0267266	lncRNA:CR45702	long non-coding RNA:CR45702	ncRNA	3.20431	-0.142811	0.466178	0.494857	0.648437
7	FBgn0000024	Ace	Acetylcholine esterase	protein_coding	972.818	-0.142889	0.174895	0.28879	0.446474
8263	FBgn0037964	CG14731		protein_coding	71.6014	-0.142986	0.152266	0.249986	0.400691
7878	FBgn0037399	Or83c	Odorant receptor 83c	protein_coding	4.52284	-0.14309	0.434003	0.48441	0.639107
15187	FBgn0265808	lncRNA:CR44597	long non-coding RNA:CR44597	ncRNA	4.96148	-0.143099	0.356833	0.448816	0.608348
5485	FBgn0033750	CG13151		protein_coding	60.4824	-0.143166	0.189739	0.308563	0.468626
5088	FBgn0033115	Spn42De	Serpin 42De	protein_coding	48.9535	-0.143403	0.207191	0.328799	0.489812
6103	FBgn0034697	GM130	Golgi matrix protein 130 kD	protein_coding	463.989	-0.143518	0.0799905	0.0576803	0.130089
11346	FBgn0053156	CG33156		protein_coding	132.326	-0.143679	0.14399	0.231052	0.378521
16220	FBgn0267151	lncRNA:CR45591	long non-coding RNA:CR45591	ncRNA	0.95418	-0.143734	0.644464	0.48723	0.641399
6312	FBgn0035016	CG4612		protein_coding	767.348	-0.143738	0.121104	0.176478	0.311168
9223	FBgn0039405	PIG-P	Phosphatidylinositol glycan anchor biosynthesis class P	protein_coding	140.636	-0.143788	0.134945	0.210706	0.3538
12281	FBgn0085521	CG40813		protein_coding	229.056	-0.143912	0.124874	0.185761	0.322366
7505	FBgn0036848	Naxd	NAD(P)HX dehydratase	protein_coding	292.945	-0.144005	0.130139	0.198606	0.338769
9103	FBgn0039217	CG13627		protein_coding	5.68145	-0.144024	0.355375	0.44518	0.605246
14644	FBgn0264897	CG44088		protein_coding	67.4931	-0.144052	0.208688	0.328334	0.489506
1164	FBgn0011277	HLH4C	Helix loop helix protein 4C	protein_coding	2.07719	-0.144057	0.526737	0.501255	0.654016
4360	FBgn0031904	CG5149		protein_coding	337.926	-0.144124	0.0945228	0.0989323	0.199194
1923	FBgn0023076	Clk	Clock	protein_coding	758.03	-0.144154	0.190756	0.306599	0.466385
2594	FBgn0028375	heix	heixuedian	protein_coding	395.175	-0.144168	0.154438	0.250216	0.401018
2424	FBgn0027111	miple1	midkine and pleiotrophin 1	protein_coding	798.239	-0.144238	0.10784	0.138151	0.257967
1880	FBgn0022153	l(2)k05819	lethal (2) k05819	protein_coding	658.11	-0.144241	0.132958	0.20462	0.3459
3542	FBgn0030670	Pis	Phosphatidylinositol synthase	protein_coding	1270.57	-0.144325	0.0567811	0.00893815	0.0269591
6316	FBgn0035022	CG11413		protein_coding	15.694	-0.144339	0.279722	0.392643	0.556083
6970	FBgn0036063	CG6674		protein_coding	68.9532	-0.144471	0.159815	0.258997	0.412066
2172	FBgn0025639	Hmt4-20	Histone methyltransferase 4-20	protein_coding	861.996	-0.144487	0.216507	0.335368	0.496986
15742	FBgn0266619	asRNA:CR45126	antisense RNA:CR45126	ncRNA	95.7195	-0.144505	0.233521	0.352332	0.515481
2132	FBgn0025394	inc	insomniac	protein_coding	570.291	-0.144539	0.098355	0.109399	0.215416
473	FBgn0003028	ovo	ovo	protein_coding	147.539	-0.144603	0.124604	0.182959	0.318719
10448	FBgn0050476	ave	aveugle	protein_coding	116.326	-0.144619	0.123659	0.180486	0.315938
15029	FBgn0265634	lncRNA:CR44441	long non-coding RNA:CR44441	ncRNA	4.49677	-0.144707	0.427165	0.4773	0.633512
7691	FBgn0037114	Cpr78E	Cuticular protein 78E	protein_coding	4.62878	-0.144743	0.372778	0.45267	0.61189
6530	FBgn0035371	AhcyL1	Adenosylhomocysteinase like 1	protein_coding	947.075	-0.144757	0.0849242	0.0692987	0.150795
3598	FBgn0030747	CG4301		protein_coding	426.441	-0.14484	0.105326	0.129218	0.245732
10542	FBgn0051156	CG31156		protein_coding	197.049	-0.144885	0.135212	0.207852	0.350264
12633	FBgn0259223	CG42323		protein_coding	1.74688	-0.144885	0.514428	0.49788	0.650886
11252	FBgn0052791	DIP-alpha	Dpr-interacting protein alpha	protein_coding	57.6226	-0.144907	0.209283	0.326199	0.487664
16182	FBgn0267112	lncRNA:CR45552	long non-coding RNA:CR45552	ncRNA	3.58776	-0.144926	0.433284	0.478892	0.634576
4553	FBgn0032202	REPTOR-BP	REPTOR-binding partner	protein_coding	459.334	-0.144955	0.123644	0.179435	0.314747
9283	FBgn0039489	CG5880		protein_coding	56.0307	-0.145026	0.164027	0.264431	0.418576
9908	FBgn0041004	CG17715		protein_coding	753.396	-0.145041	0.104015	0.12486	0.239291
8262	FBgn0037963	Cad87A	Cadherin 87A	protein_coding	487.828	-0.145301	0.200195	0.314495	0.474707
12249	FBgn0085464	CG34435		protein_coding	62.8665	-0.145384	0.18231	0.291248	0.44916
6509	FBgn0035323	CG13807		protein_coding	110.218	-0.145389	0.148237	0.234241	0.382002
13996	FBgn0263455	asRNA:CR43478	antisense RNA:CR43478	ncRNA	3.98232	-0.145409	0.888764	0.218797	0.363846
16443	FBgn0267447	asRNA:CR45797	antisense RNA:CR45797	ncRNA	5.48039	-0.145445	0.85581	0.279318	0.435908
14894	FBgn0265366	lncRNA:CR44307	long non-coding RNA:CR44307	ncRNA	1.91582	-0.145596	0.529712	0.497294	0.650347
12643	FBgn0259237	CG42335		protein_coding	125.013	-0.145598	0.174169	0.278736	0.435223
5861	FBgn0034325	CG18539		protein_coding	39.4126	-0.145634	0.20051	0.313783	0.47415
2669	FBgn0028541	TM9SF4	Transmembrane 9 superfamily protein member 4	protein_coding	837.358	-0.145773	0.0665675	0.0228073	0.0603455
14980	FBgn0265546	lncRNA:CR44396	long non-coding RNA:CR44396	ncRNA	65.5165	-0.145794	0.188704	0.29855	0.457319
12679	FBgn0259728	CG42382		protein_coding	41.8945	-0.145798	0.19799	0.310233	0.470413
14513	FBgn0264678	lncRNA:CR43963	long non-coding RNA:CR43963	ncRNA	8.46578	-0.145872	0.364983	0.445085	0.605246
3758	FBgn0030984	tgy	twiggy	protein_coding	53.3624	-0.14606	0.1799	0.285643	0.442839
8819	FBgn0038805	TFAM	mitochondrial transcription factor A	protein_coding	298.018	-0.146062	0.111514	0.143593	0.265332
4345	FBgn0031879	uif	uninflatable	protein_coding	231.461	-0.146097	0.167979	0.267448	0.422
15048	FBgn0265654	lncRNA:CR44461	long non-coding RNA:CR44461	ncRNA	1.61098	-0.146402	0.559564	0.495679	0.64918
7197	FBgn0036414	nan	nanchung	protein_coding	5.50494	-0.14644	0.38214	0.452511	0.611783
426	FBgn0002838	ms(3)K81	male sterile (3) K81	protein_coding	33.283	-0.146666	0.231975	0.343919	0.506319
12968	FBgn0260972	alc	alicorn	protein_coding	1329.64	-0.146674	0.118325	0.16046	0.28896
3572	FBgn0030710	CG8924		protein_coding	76.6127	-0.146747	0.155636	0.244079	0.393535
11692	FBgn0058045	CG40045		protein_coding	990.642	-0.146756	0.101012	0.111763	0.219025
13757	FBgn0262960	CG43271		protein_coding	40.2706	-0.146828	0.20419	0.314216	0.474614
16728	FBgn0267749	lncRNA:CR46080	long non-coding RNA:CR46080	ncRNA	3.29194	-0.146869	0.671355	0.468468	0.626099
1963	FBgn0023495	Lip3	Lipase 3	protein_coding	13.6587	-0.147094	0.286473	0.389298	0.552732
14876	FBgn0265338	lncRNA:CR44292	long non-coding RNA:CR44292	ncRNA	3.91954	-0.14717	0.402337	0.460031	0.618175
13727	FBgn0262886	lncRNA:CR43241	long non-coding RNA:CR43241	ncRNA	116.689	-0.147221	0.131889	0.192893	0.331392
4245	FBgn0031730	CG7236		protein_coding	55.6112	-0.147284	0.184187	0.287661	0.44529
8083	FBgn0037689	CG8135		protein_coding	606.635	-0.147295	0.0729297	0.0343093	0.0851187
12919	FBgn0260789	mxc	multi sex combs	protein_coding	144.122	-0.147416	0.197847	0.304823	0.464377
13188	FBgn0261791	SNRPG	Small nuclear ribonucleoprotein G	protein_coding	199.017	-0.147553	0.14696	0.224798	0.371261
15857	FBgn0266751	lncRNA:CR45224	long non-coding RNA:CR45224	ncRNA	3.55847	-0.147613	0.430931	0.470403	0.627697
7999	FBgn0037573	CG7483		protein_coding	486.691	-0.147652	0.112704	0.142538	0.263838
11133	FBgn0052507	CG32507		protein_coding	11.705	-0.147656	0.291977	0.391767	0.555151
3160	FBgn0030035	PIG-T	Phosphatidylinositol glycan anchor biosynthesis class T	protein_coding	415.472	-0.14779	0.092349	0.0843912	0.175896
12411	FBgn0086450	su(r)	suppressor of rudimentary	protein_coding	612.389	-0.147799	0.114012	0.145709	0.268148
7119	FBgn0036300	Pmm2	Phosphomannomutase type 2	protein_coding	274.296	-0.147872	0.135191	0.19856	0.33873
7980	FBgn0037548	CG7900		protein_coding	463.753	-0.147876	0.0978821	0.100058	0.200852
12285	FBgn0085570	CR41243		pseudogene	11.7232	-0.147994	0.31224	0.405511	0.568721
16745	FBgn0267766	asRNA:CR46097	antisense RNA:CR46097	ncRNA	8.36961	-0.148016	0.497462	0.487013	0.641237
9439	FBgn0039723	CG15522		protein_coding	28.6301	-0.148041	0.214358	0.321636	0.482628
6814	FBgn0035811	Mcad	Medium-chain acyl-CoA dehydrogenase	protein_coding	2264.07	-0.148083	0.140562	0.209809	0.352799
6137	FBgn0034740	nsr	novel spermatogenesis regulator	protein_coding	253.498	-0.148166	0.103297	0.114863	0.223931
3441	FBgn0030521	CtsB	Cathepsin B	protein_coding	4232.04	-0.148174	0.120679	0.162351	0.291642
17092	FBgn0285971	prg	piragua	protein_coding	73.5912	-0.14818	0.151247	0.231268	0.378713
1577	FBgn0015582	dare	defective in the avoidance of repellents	protein_coding	198.024	-0.148205	0.118189	0.155764	0.282132
4438	FBgn0032025	CG7778		protein_coding	1034.92	-0.148214	0.0719133	0.0310109	0.0783089
6972	FBgn0036070	CG8072		protein_coding	360.416	-0.148377	0.100639	0.10678	0.21132
15436	FBgn0266101	CG44838		protein_coding	768.155	-0.148396	0.172698	0.267451	0.422
7648	FBgn0037042	CG12984		protein_coding	17.2145	-0.148509	0.260719	0.364081	0.527731
15779	FBgn0266656	asRNA:CR45163	antisense RNA:CR45163	ncRNA	1.01227	-0.148593	0.67101	0.464372	0.622149
5364	FBgn0033566	CG18004		protein_coding	62.4879	-0.148707	0.173328	0.267421	0.422
3332	FBgn0030345	CG1847		protein_coding	160.753	-0.148756	0.131049	0.186307	0.32302
10018	FBgn0042132	CG18809		protein_coding	221.082	-0.148764	0.103641	0.114371	0.22322
6896	FBgn0035944	CG5021		protein_coding	579.99	-0.148926	0.137055	0.199556	0.340124
9224	FBgn0039406	RpL34a	Ribosomal protein L34a	protein_coding	919.093	-0.148935	0.151834	0.230028	0.377614
5106	FBgn0033140	CG12836		protein_coding	2.72751	-0.148979	0.46067	0.476169	0.632418
2567	FBgn0027868	Nup107	Nucleoporin 107kD	protein_coding	155.004	-0.149097	0.114713	0.144068	0.265962
15052	FBgn0265658	lncRNA:CR44465	long non-coding RNA:CR44465	ncRNA	0.377539	-0.149265	0.789553	0.370095	NA
5474	FBgn0033735	Dera	Deoxyribose-phosphate aldolase	protein_coding	666.297	-0.149388	0.105152	0.117082	0.227436
5083	FBgn0033104	CG15237		protein_coding	96.2916	-0.149401	0.185503	0.28267	0.439479
12659	FBgn0259683	Ir40a	Ionotropic receptor 40a	protein_coding	16.8879	-0.149435	0.263605	0.363658	0.527551
1788	FBgn0020391	Nrk	Neurospecific receptor kinase	protein_coding	56.4871	-0.149436	0.182931	0.279038	0.435561
15661	FBgn0266413	asRNA:CR45053	antisense RNA:CR45053	ncRNA	63.4886	-0.149489	0.220052	0.323062	0.484197
16091	FBgn0267010	lncRNA:CR45454	long non-coding RNA:CR45454	ncRNA	0.484496	-0.149606	0.73509	0.422351	NA
15591	FBgn0266319	asRNA:CR44984	antisense RNA:CR44984	ncRNA	1.31029	-0.149805	0.546761	0.486812	0.641084
5365	FBgn0033569	CG12942		protein_coding	79.115	-0.149861	0.151829	0.227138	0.374115
10190	FBgn0046874	Pif1B	PFTAIRE-interacting factor 1B	protein_coding	5126.31	-0.14992	0.125863	0.17043	0.302495
14927	FBgn0265443	lncRNA:CR44343	long non-coding RNA:CR44343	ncRNA	20.7718	-0.149978	0.235937	0.337281	0.49924
12722	FBgn0259853	Su(Ste):CR42422	Su(Ste):CR42422	ncRNA	4.02409	-0.150007	0.636593	0.473929	0.630756
388	FBgn0002579	RpL36	Ribosomal protein L36	protein_coding	8292.71	-0.15005	0.152874	0.228529	0.37588
5314	FBgn0033480	mRpL42	mitochondrial ribosomal protein L42	protein_coding	167.682	-0.150152	0.169408	0.256761	0.409316
5640	FBgn0033987	ckn	caskin	protein_coding	425.125	-0.150175	0.117166	0.147646	0.270898
10575	FBgn0051224	CG31224		protein_coding	1021.72	-0.150239	0.168048	0.254319	0.406145
14645	FBgn0264898	lncRNA:CR44089	long non-coding RNA:CR44089	ncRNA	0.618655	-0.150324	0.690937	0.450157	NA
3272	FBgn0030258	CG1552		protein_coding	241.054	-0.150371	0.116616	0.145678	0.268124
13046	FBgn0261381	mtTFB1	Mitochondrial Transcription Factor B1	protein_coding	846.947	-0.150398	0.109414	0.126329	0.241228
6453	FBgn0035237	CG13917		protein_coding	1115.82	-0.150461	0.195953	0.292812	0.451001
7763	FBgn0037218	aux	auxilin	protein_coding	916.511	-0.150562	0.13046	0.17962	0.315001
16332	FBgn0267265	asRNA:CR45701	antisense RNA:CR45701	ncRNA	4.91611	-0.150601	0.413725	0.455191	0.614374
6144	FBgn0034750	CG3732		protein_coding	130.657	-0.150619	0.129523	0.177245	0.31216
1003	FBgn0010194	Wnt5	Wnt oncogene analog 5	protein_coding	69.5198	-0.15068	0.183096	0.275337	0.431502
5679	FBgn0034052	CG8299		protein_coding	47.6022	-0.150731	0.235282	0.334319	0.495851
10332	FBgn0050265	CG30265		protein_coding	1.21316	-0.150755	0.625367	0.475225	0.631769
408	FBgn0002719	Men	Malic enzyme	protein_coding	12924.2	-0.150844	0.127196	0.171036	0.303384
10261	FBgn0050081	Ir51b	Ionotropic receptor 51b	protein_coding	23.3665	-0.150947	0.252251	0.349218	0.51249
12637	FBgn0259228	C3G	C3G guanyl-nucleotide exchange factor	protein_coding	765.716	-0.151	0.151859	0.223686	0.369864
12584	FBgn0259149	CG42264		protein_coding	0.420941	-0.151021	0.729714	0.423297	NA
13801	FBgn0263020	CG43315		protein_coding	3.28192	-0.15107	0.462477	0.470927	0.628012
13938	FBgn0263344	asRNA:CR43425	antisense RNA:CR43425	ncRNA	77.0554	-0.1512	0.693954	0.446395	0.606088
594	FBgn0003444	smo	smoothened	protein_coding	233.675	-0.151212	0.156993	0.232515	0.380103
2488	FBgn0027548	nito	spenito	protein_coding	379.042	-0.151263	0.140332	0.199679	0.34029
10757	FBgn0051681	CG31681		protein_coding	0.724077	-0.151325	0.638406	0.470102	NA
4704	FBgn0032437	CR17024		pseudogene	11.4625	-0.151336	0.320864	0.401468	0.565038
14385	FBgn0264393	CG43841		protein_coding	82.7794	-0.151343	0.195173	0.289079	0.446626
1311	FBgn0013263	Trl	Trithorax-like	protein_coding	1067.07	-0.151358	0.148641	0.216391	0.36073
4449	FBgn0032042	CG13398		protein_coding	224.253	-0.151482	0.137278	0.192424	0.33081
14037	FBgn0263497	lncRNA:CR43486	long non-coding RNA:CR43486	ncRNA	6.98106	-0.151483	0.375658	0.434484	0.596327
2064	FBgn0024740	Lip2	Lipase 2	protein_coding	98.6296	-0.151616	0.172188	0.256516	0.40897
13552	FBgn0262514	VhaPPA1-2	Vacuolar H[+] ATPase PPA1 subunit 2	protein_coding	44.2661	-0.151659	0.18532	0.275316	0.431502
9523	FBgn0039835	mRpL32	mitochondrial ribosomal protein L32	protein_coding	148.745	-0.151753	0.177707	0.264338	0.418514
13678	FBgn0262813	CG43184		protein_coding	0.38118	-0.151819	0.73325	0.418786	NA
15575	FBgn0266303	asRNA:CR44968	antisense RNA:CR44968	ncRNA	1.72649	-0.151842	0.562689	0.481399	0.636251
7591	FBgn0036972	CR6434		pseudogene	3.67591	-0.152056	0.509923	0.478076	0.634225
17080	FBgn0285949	RpL31	Ribosomal protein L31	protein_coding	4341.94	-0.152094	0.159952	0.235035	0.382872
1146	FBgn0011207	pelo	pelota	protein_coding	386.075	-0.152169	0.0979128	0.0906256	0.185899
10302	FBgn0050163	Cpr60D	Cuticular protein 60D	protein_coding	35.343	-0.15225	0.187628	0.276566	0.432985
2065	FBgn0024754	Flo1	Flotillin 1	protein_coding	450.55	-0.152337	0.0898704	0.0686385	0.149593
2633	FBgn0028479	Mtpalpha	Mitochondrial trifunctional protein alpha subunit	protein_coding	1700.54	-0.15253	0.109542	0.121357	0.234016
16792	FBgn0267814	asRNA:CR46139	antisense RNA:CR46139	ncRNA	35.1911	-0.15278	0.208099	0.299893	0.458797
7831	FBgn0037328	RpL35A	Ribosomal protein L35A	protein_coding	1996.44	-0.152827	0.162	0.236315	0.38426
5041	FBgn0033028	hrm	hermes	protein_coding	1373.26	-0.152926	0.0707236	0.0238356	0.0626864
2667	FBgn0028539	Eato	Engulfment ABC Transporter in the ovary	protein_coding	1534.17	-0.152975	0.16807	0.245869	0.395606
11996	FBgn0083951	CG34115		protein_coding	36.6042	-0.153002	0.222826	0.315012	0.475254
10045	FBgn0042693	wrd	well-rounded	protein_coding	1728.89	-0.153019	0.109747	0.120709	0.232942
16424	FBgn0267425	asRNA:CR45778	antisense RNA:CR45778	ncRNA	60.7146	-0.153034	0.191212	0.278818	0.435307
2199	FBgn0025726	unc-13	unc-13	protein_coding	3765.96	-0.153052	0.232458	0.324461	0.485722
7762	FBgn0037217	CG14636		protein_coding	24.3419	-0.153068	0.232443	0.324396	0.485673
10239	FBgn0050045	Cpr49Aa	Cuticular protein 49Aa	protein_coding	2.27166	-0.153089	0.478534	0.469553	0.627165
11507	FBgn0053523	CG33523		protein_coding	2060.77	-0.15313	0.0547682	0.00409789	0.013489
12952	FBgn0260943	Rbp6	RNA-binding protein 6	protein_coding	1509.92	-0.153138	0.231827	0.323584	0.484789
2809	FBgn0028965	CG9933		protein_coding	280.092	-0.153202	0.105702	0.109457	0.215474
1803	FBgn0020503	CLIP-190	Cytoplasmic linker protein 190	protein_coding	5622	-0.153236	0.101309	0.0975376	0.196983
4201	FBgn0031668	CG31917		protein_coding	330.398	-0.153286	0.114271	0.131941	0.249946
4631	FBgn0032321	YL-1	YL-1	protein_coding	161.705	-0.153388	0.127851	0.165457	0.295833
367	FBgn0002531	Lcp1	Larval cuticle protein 1	protein_coding	4.15706	-0.153501	0.539124	0.476955	0.633232
15020	FBgn0265614	lncRNA:CR44432	long non-coding RNA:CR44432	ncRNA	8.19932	-0.153537	0.324593	0.397521	0.561016
4269	FBgn0031762	CG9098		protein_coding	43.1978	-0.153577	0.205725	0.294744	0.453407
5275	FBgn0033421	CG1888		protein_coding	320.593	-0.15368	0.125009	0.157862	0.285459
11157	FBgn0052569	TwdlZ	TweedleZ	protein_coding	0.496799	-0.153754	0.732731	0.414864	NA
6230	FBgn0034898	CG18128		protein_coding	166.181	-0.153754	0.139387	0.190359	0.328182
6320	FBgn0035026	Fcp1	TFIIF-interacting CTD phosphatase	protein_coding	202.7	-0.153763	0.130658	0.170972	0.303315
14394	FBgn0264432	CG43850		protein_coding	16.1573	-0.153792	0.285645	0.368343	0.532123
5590	FBgn0033907	mRpS16	mitochondrial ribosomal protein S16	protein_coding	125.779	-0.153832	0.16842	0.243807	0.393304
59	FBgn0000166	bcd	bicoid	protein_coding	4.00045	-0.153974	0.501935	0.471821	0.628766
14307	FBgn0264266	lncRNA:CR43766	long non-coding RNA:CR43766	ncRNA	8.56978	-0.154172	0.331898	0.400556	0.564206
14951	FBgn0265499	asRNA:CR44368	antisense RNA:CR44368	ncRNA	67.8136	-0.154183	0.18758	0.270547	0.425698
2390	FBgn0026873	MED18	Mediator complex subunit 18	protein_coding	139.795	-0.154216	0.122611	0.150589	0.27491
16242	FBgn0267173	lncRNA:CR45613	long non-coding RNA:CR45613	ncRNA	3.84469	-0.154325	0.430854	0.451666	0.611072
9660	FBgn0040239	bc10	bc10	protein_coding	688.679	-0.154412	0.0882805	0.0609047	0.136056
16826	FBgn0267882	CR46170		pseudogene	2.10326	-0.154494	0.556021	0.474741	0.631445
8216	FBgn0037892	mRpL40	mitochondrial ribosomal protein L40	protein_coding	122.899	-0.1546	0.143829	0.197156	0.336824
7769	FBgn0037227	TwdlV	TweedleV	protein_coding	2.76263	-0.15463	0.516323	0.472133	0.629071
5706	FBgn0034087	clu	clueless	protein_coding	1327.31	-0.15481	0.165408	0.235991	0.383821
17094	FBgn0285992	hpRNA:CR46342	hairpin RNA:CR46342	ncRNA	247.543	-0.154832	0.120182	0.142985	0.264505
2137	FBgn0025463	Bap60	Brahma associated protein 60kD	protein_coding	297.746	-0.154936	0.0918392	0.0690472	0.150312
3190	FBgn0030085	CG6999		protein_coding	166.184	-0.15494	0.167097	0.238339	0.386647
2120	FBgn0025360	Optix	Optix	protein_coding	142.599	-0.155048	0.126761	0.158347	0.286099
9296	FBgn0039508	CG3368		protein_coding	274.773	-0.155084	0.107745	0.110515	0.216922
3251	FBgn0030217	CG2124		protein_coding	59.9019	-0.155166	0.171078	0.243936	0.393383
4043	FBgn0031434	insv	insensitive	protein_coding	68.5437	-0.155268	0.165011	0.233963	0.381614
2932	FBgn0029690	CG6414		protein_coding	5.21586	-0.155273	0.456624	0.457834	0.616307
7553	FBgn0036919	Grasp65	Grasp65	protein_coding	445.637	-0.15528	0.114822	0.128367	0.244447
544	FBgn0003279	RpL4	Ribosomal protein L4	protein_coding	5735.1	-0.155322	0.123139	0.148953	0.272934
12887	FBgn0260720	asRNA:CR42547	antisense RNA:CR42547	ncRNA	43.9126	-0.155452	0.209968	0.293824	0.452264
9416	FBgn0039687	Naa40	N(alpha)-acetyltransferase 40	protein_coding	47.5943	-0.155501	0.213295	0.297338	0.455883
12787	FBgn0259993	lncRNA:CR42491	long non-coding RNA:CR42491	ncRNA	507.525	-0.155662	0.204008	0.286411	0.443774
7046	FBgn0036191	Sugb	Sugar baby	protein_coding	439.687	-0.155681	0.113955	0.125172	0.239648
4974	FBgn0032881	Amacr	Alpha-methylacyl-CoA racemase	protein_coding	288.849	-0.155875	0.129552	0.162619	0.292022
13570	FBgn0262538	CG43092		protein_coding	304.322	-0.155924	0.0923221	0.068509	0.149402
1065	FBgn0010389	htl	heartless	protein_coding	254.802	-0.155969	0.17362	0.245401	0.395124
12881	FBgn0260658	CG42541		protein_coding	256.18	-0.156041	0.127812	0.158145	0.28587
5993	FBgn0034515	CG13428		protein_coding	735	-0.156097	0.206818	0.288328	0.446025
15501	FBgn0266202	asRNA:CR44897	antisense RNA:CR44897	ncRNA	13.9072	-0.156101	0.329706	0.393518	0.556767
14568	FBgn0264788	asRNA:CR44018	antisense RNA:CR44018	ncRNA	13.3051	-0.156123	0.320339	0.387081	0.550041
7584	FBgn0036958	CG17233		protein_coding	410.671	-0.156165	0.147751	0.200434	0.341123
17290	FBgn0287844	Dhc1	Dynein heavy chain 1	protein_coding	174.225	-0.156228	0.201797	0.282113	0.438881
1708	FBgn0017551	Rca1	Regulator of cyclin A1	protein_coding	83.073	-0.156271	0.140731	0.186002	0.322637
7509	FBgn0036853	mRpL21	mitochondrial ribosomal protein L21	protein_coding	150.297	-0.156395	0.149754	0.203625	0.3446
5102	FBgn0033136	Tsp42Eo	Tetraspanin 42Eo	protein_coding	11.7483	-0.156439	0.28818	0.362509	0.526281
15458	FBgn0266149	lncRNA:CR44855	long non-coding RNA:CR44855	ncRNA	2.10075	-0.156518	0.501844	0.465139	0.622849
1415	FBgn0013995	Calx	Na/Ca-exchange protein	protein_coding	2185.12	-0.156616	0.15704	0.216377	0.36073
16910	FBgn0267988	asRNA:CR46255	antisense RNA:CR46255	ncRNA	7.898	-0.156656	0.369953	0.416644	0.579652
10010	FBgn0042112	mRpL36	mitochondrial ribosomal protein L36	protein_coding	83.9919	-0.156672	0.169489	0.236956	0.385042
17298	FBgn0288469	Pex23	Peroxin 23	protein_coding	330.655	-0.156757	0.131042	0.16363	0.293355
11210	FBgn0052677	X11Lbeta	X11Lbeta	protein_coding	286.411	-0.156895	0.241244	0.321255	0.482292
2305	FBgn0026372	RpL23A	Ribosomal protein L23A	protein_coding	4791.17	-0.156974	0.124431	0.147738	0.271006
3634	FBgn0030800	Nprl2	Nitrogen permease regulator-like 2	protein_coding	179.064	-0.157061	0.121822	0.141267	0.262152
1491	FBgn0015010	Ag5r	Antigen 5-related	protein_coding	3370.65	-0.157065	0.120097	0.137072	0.256485
16227	FBgn0267158	lncRNA:CR45598	long non-coding RNA:CR45598	ncRNA	4.49143	-0.157269	0.44816	0.449796	0.609244
665	FBgn0003885	alphaTub84D	alpha-Tubulin at 84D	protein_coding	1721.39	-0.157316	0.0826023	0.0430517	0.102583
17171	FBgn0286870	lncRNA:enrr	elav noncoding regulatory RNA	ncRNA	127.725	-0.157507	0.169074	0.233835	0.381527
7613	FBgn0036999	isoQC	iso Glutaminyl cyclase	protein_coding	255.639	-0.157596	0.143251	0.187442	0.32447
8863	FBgn0038868	CG5862		protein_coding	375.864	-0.157691	0.119797	0.134777	0.253653
8501	FBgn0038321	Nagk	N-acetylglucosamine kinase	protein_coding	851.069	-0.157737	0.112525	0.116647	0.226792
10658	FBgn0051436	CG31436		protein_coding	161.107	-0.157789	0.121364	0.138325	0.258201
17006	FBgn0283681	Tcs3	Threonyl-carbamoyl synthesis 3	protein_coding	71.6762	-0.157865	0.180034	0.249117	0.399591
17166	FBgn0286834	CG46388		protein_coding	0.731899	-0.157913	0.704573	0.424738	NA
5996	FBgn0034520	lms	lateral muscles scarcer	protein_coding	21.2957	-0.158312	0.419243	0.436159	0.597865
2867	FBgn0029502	Coq7	Coenzyme Q7	protein_coding	370.648	-0.158433	0.134111	0.165938	0.296485
6422	FBgn0035186	CG13912		protein_coding	246.35	-0.158451	0.109608	0.107661	0.212623
12971	FBgn0260987	vtd	verthandi	protein_coding	853.489	-0.158517	0.0828455	0.0420052	0.100554
2730	FBgn0028738	ETH	Ecdysis triggering hormone	protein_coding	15.5591	-0.15855	0.398357	0.426131	0.58782
3074	FBgn0029913	Cht11	Chitinase 11	protein_coding	62.3122	-0.158604	0.177135	0.242781	0.39227
7778	FBgn0037238	CG1090		protein_coding	324.121	-0.158706	0.280568	0.349893	0.513284
3445	FBgn0030528	CG11095		protein_coding	38.9805	-0.15872	0.207706	0.281511	0.438287
2661	FBgn0028530	mTTF	mitochondrial transcription termination factor	protein_coding	161.194	-0.158804	0.118728	0.129447	0.246075
6534	FBgn0035379	spz5	spatzle 5	protein_coding	58.9885	-0.158878	0.170977	0.232774	0.380364
1144	FBgn0011205	fbl	fumble	protein_coding	3056.75	-0.158895	0.0882723	0.053729	0.122938
11688	FBgn0054057	CG34057		protein_coding	60.4864	-0.159066	0.201752	0.273604	0.429491
156	FBgn0000500	Dsk	Drosulfakinin	protein_coding	160.574	-0.159132	0.152246	0.200477	0.341123
13672	FBgn0262801	twr	twisted bristles roughened eye	protein_coding	971.039	-0.159155	0.12463	0.142628	0.263946
1894	FBgn0022699	D19B	D19B	protein_coding	169.323	-0.159193	0.120381	0.132485	0.250635
15940	FBgn0266846	lncRNA:CR45308	long non-coding RNA:CR45308	ncRNA	1.16304	-0.159224	0.616481	0.456566	0.61525
3943	FBgn0031270	CG13689		protein_coding	35.9777	-0.159291	0.201855	0.273064	0.428821
9273	FBgn0039478	Nep5	Neprilysin 5	protein_coding	342.612	-0.159452	0.129248	0.152466	0.277541
15877	FBgn0266780	lncRNA:CR45245	long non-coding RNA:CR45245	ncRNA	21.1252	-0.159492	0.235862	0.308503	0.468613
14185	FBgn0263709	lncRNA:CR43661	long non-coding RNA:CR43661	ncRNA	1.33735	-0.159606	0.61982	0.454923	0.61412
14179	FBgn0263667	Lpt	Lost PHDs of trr	protein_coding	322.099	-0.159616	0.107571	0.0999947	0.200793
5831	FBgn0034282	Mapmodulin	Mapmodulin	protein_coding	1572.12	-0.159662	0.0912639	0.0595807	0.13345
3262	FBgn0030240	CG2202		protein_coding	235.469	-0.159675	0.125955	0.14439	0.266327
16412	FBgn0267400	lncRNA:CR45762	long non-coding RNA:CR45762	ncRNA	14.3951	-0.15968	0.3043	0.365368	0.529045
14871	FBgn0265314	asRNA:CR44287	antisense RNA:CR44287	ncRNA	45.6341	-0.159709	0.217559	0.289403	0.446946
6745	FBgn0035702	CG10147		protein_coding	104.414	-0.15983	0.136544	0.167434	0.298668
13189	FBgn0261792	snRNP-U1-C	small ribonucleoprotein particle U1 subunit C	protein_coding	87.7037	-0.159941	0.178853	0.241349	0.390492
6632	FBgn0035532	CG15014		protein_coding	179.661	-0.15999	0.11567	0.119198	0.23052
10257	FBgn0050074	Obp50d	Odorant-binding protein 50d	protein_coding	10.7215	-0.160092	0.295092	0.357273	0.520313
2427	FBgn0027280	orion	orion	protein_coding	1303.48	-0.160151	0.0754778	0.0256382	0.0667492
10184	FBgn0046706	Haspin	Haspin	protein_coding	383.451	-0.160235	0.124176	0.138872	0.258946
3526	FBgn0030653	CG7860		protein_coding	128.736	-0.160259	0.149175	0.191592	0.329639
9698	FBgn0040337	CG3021		protein_coding	209.158	-0.160287	0.118932	0.126377	0.241259
5916	FBgn0034420	CG10737		protein_coding	2973.08	-0.160385	0.0890814	0.0533601	0.122203
16100	FBgn0267021	lncRNA:CR45465	long non-coding RNA:CR45465	ncRNA	0.595749	-0.160412	0.658618	0.441385	NA
549	FBgn0003301	rut	rutabaga	protein_coding	750.769	-0.160415	0.210712	0.279905	0.436468
10291	FBgn0050147	Hil	Hillarin	protein_coding	247.581	-0.160537	0.115405	0.117291	0.227708
8661	FBgn0038564	CG7785		protein_coding	75.0683	-0.160577	0.181612	0.243391	0.392964
17031	FBgn0284244	l(2)k05911	lethal (2) k05911	protein_coding	18.0495	-0.160768	0.259342	0.326223	0.487664
3092	FBgn0029942	CG2059		protein_coding	398.317	-0.160769	0.100234	0.0794235	0.167623
10587	FBgn0051251	CG31251		protein_coding	44.2121	-0.160842	0.21075	0.278705	0.435223
16635	FBgn0267649	pre-mod(mdg4)-H		protein_coding	9.24463	-0.160924	0.90645	0.179242	0.314677
2195	FBgn0025716	Bap55	Brahma associated protein 55kD	protein_coding	205.636	-0.16103	0.113516	0.11158	0.218723
1669	FBgn0016685	Nlp	Nucleoplasmin	protein_coding	608.345	-0.161233	0.126709	0.142211	0.263393
1559	FBgn0015524	otp	orthopedia	protein_coding	54.3352	-0.161267	0.175798	0.233103	0.380576
6140	FBgn0034743	RpS16	Ribosomal protein S16	protein_coding	5191.42	-0.161278	0.165417	0.217115	0.361696
14557	FBgn0264746	CG44004		protein_coding	33.167	-0.161289	0.196253	0.260476	0.413988
15709	FBgn0266539	CG45100		protein_coding	189.692	-0.161561	0.109072	0.0995814	0.200158
15087	FBgn0265693	lncRNA:CR44500	long non-coding RNA:CR44500	ncRNA	0.505987	-0.161755	0.728546	0.400647	NA
17205	FBgn0286928	CR46425		pseudogene	0.335587	-0.161816	0.767974	0.368045	NA
14492	FBgn0264571	lncRNA:CR43943	long non-coding RNA:CR43943	ncRNA	9.52987	-0.161893	0.335676	0.38107	0.544409
14864	FBgn0265307	lncRNA:CR44280	long non-coding RNA:CR44280	ncRNA	2.69096	-0.161894	0.471606	0.444613	0.604972
9976	FBgn0041626	Or19a	Odorant receptor 19a	protein_coding	0.722086	-0.161941	0.723171	0.404005	NA
10880	FBgn0051950	Sbat	Sabbat	protein_coding	58.553	-0.161966	0.195222	0.257248	0.409949
9871	FBgn0040843	CG15213		protein_coding	20.5338	-0.162103	0.276958	0.337231	0.499214
5771	FBgn0034187	Mov10	Mov10 RISC complex RNA helicase	protein_coding	29.7317	-0.162294	0.237605	0.302065	0.461324
14826	FBgn0265199	CG44259		protein_coding	13.212	-0.162298	0.305597	0.35891	0.522351
1911	FBgn0022942	Cbp80	cap binding protein 80	protein_coding	381.81	-0.162305	0.0990788	0.0737982	0.158532
1514	FBgn0015245	Hsp60A	Heat shock protein 60A	protein_coding	2064.66	-0.162506	0.0694488	0.0146043	0.0412713
5596	FBgn0033917	SmydA-1	SET and MYND domain containing, arthropod-specific, member 1	protein_coding	73.4074	-0.162536	0.147577	0.182345	0.3181
15599	FBgn0266327	asRNA:CR44992	antisense RNA:CR44992	ncRNA	7.53442	-0.162593	0.350949	0.388898	0.552367
722	FBgn0004117	Tm2	Tropomyosin 2	protein_coding	4178.39	-0.162616	0.0800805	0.0315831	0.0794608
1172	FBgn0011286	RyR	Ryanodine receptor	protein_coding	2343.99	-0.162715	0.216705	0.279782	0.436392
5212	FBgn0033316	Gle1	Gle1 RNA export mediator	protein_coding	248.427	-0.162856	0.0939236	0.0607068	0.135733
16298	FBgn0267229	lncRNA:CR45669	long non-coding RNA:CR45669	ncRNA	4.34193	-0.162876	0.400431	0.415376	0.578453
2714	FBgn0028690	Rpn5	Regulatory particle non-ATPase 5	protein_coding	1682.31	-0.162896	0.0636303	0.00796939	0.0243642
863	FBgn0004783	Ccp84Aa	Ccp84Aa	protein_coding	0.900244	-0.162944	0.760979	0.372257	0.536207
2287	FBgn0026261	bonsai	bonsai	protein_coding	247.901	-0.163023	0.159972	0.203241	0.344101
7925	FBgn0037467	Ufl1	UFM1 specific ligase 1	protein_coding	681.782	-0.163201	0.0705261	0.0155925	0.0437002
7414	FBgn0036734	CG7564		protein_coding	740.712	-0.163218	0.169988	0.218852	0.36388
10102	FBgn0044048	Ilp5	Insulin-like peptide 5	protein_coding	13.0362	-0.163363	0.302063	0.353295	0.516194
13532	FBgn0262467	Scox	Synthesis of cytochrome c oxidase	protein_coding	357.637	-0.163402	0.0944856	0.061132	0.136444
10124	FBgn0045063	fdl	fused lobes	protein_coding	648.185	-0.163421	0.0888005	0.0483692	0.112699
6271	FBgn0034958	CG3907		protein_coding	803.306	-0.163472	0.0757115	0.0230979	0.0609771
6817	FBgn0035815	Snmp2	Sensory neuron membrane protein 2	protein_coding	358.943	-0.163502	0.0979494	0.0690231	0.150281
12925	FBgn0260812	inaF-D	inaF-D	protein_coding	9.38818	-0.16355	0.54953	0.452027	0.611369
2196	FBgn0025720	Ate1	Arginyltransferase 1	protein_coding	333.613	-0.163603	0.0868158	0.0438857	0.104159
11153	FBgn0052557	Mco4	Multicopper oxidase 4	protein_coding	108.443	-0.163658	0.166743	0.212561	0.356093
9022	FBgn0039106	CG10301		protein_coding	2.80779	-0.163662	0.462954	0.437604	0.598876
2618	FBgn0028424	JhI-26	Juvenile hormone-inducible protein 26	protein_coding	612.344	-0.163685	0.0938067	0.0591327	0.132699
14490	FBgn0264569	lncRNA:CR43941	long non-coding RNA:CR43941	ncRNA	12.2926	-0.163692	0.307442	0.356365	0.519487
9323	FBgn0039558	BCAS2	BCAS2	protein_coding	51.0758	-0.163762	0.19447	0.251182	0.402102
3098	FBgn0029948	CheA7a	Chemosensory protein A 7a	protein_coding	452.26	-0.163841	0.190554	0.246	0.395713
111	FBgn0000346	comt	comatose	protein_coding	1080.54	-0.163947	0.129538	0.141819	0.262793
7840	FBgn0037342	CG2931		protein_coding	143.843	-0.163997	0.147959	0.179166	0.314673
24	FBgn0000057	adp	adipose	protein_coding	560.48	-0.164191	0.108958	0.0938859	0.191175
5651	FBgn0034000	CG11808		protein_coding	58.8861	-0.164212	0.165705	0.209377	0.352343
29	FBgn0000075	amd	alpha methyl dopa-resistant	protein_coding	30.4671	-0.164233	0.220818	0.279799	0.436392
7485	FBgn0036825	RpL26	Ribosomal protein L26	protein_coding	3110.3	-0.164258	0.170136	0.216182	0.360579
16204	FBgn0267135	lncRNA:CR45575	long non-coding RNA:CR45575	ncRNA	1.65106	-0.164282	0.498654	0.444675	0.604982
10006	FBgn0042105	CG18748		protein_coding	208.723	-0.164325	0.140694	0.164214	0.294229
2569	FBgn0027873	Cpsf100	Cleavage and polyadenylation specificity factor 100	protein_coding	227.499	-0.16437	0.0942738	0.059127	0.132699
2740	FBgn0028841	jhamt	juvenile hormone acid methyltransferase	protein_coding	59.694	-0.164554	0.232834	0.291025	0.44886
8014	FBgn0037601	Cyp313b1	Cytochrome P450 313b1	protein_coding	118.248	-0.164627	0.138343	0.158701	0.286569
15570	FBgn0266280	lncRNA:CR44965	long non-coding RNA:CR44965	ncRNA	2.54218	-0.164664	0.489168	0.441783	0.602556
15558	FBgn0266259	CG44954		protein_coding	5.2815	-0.164694	0.387958	0.404265	0.567544
4723	FBgn0032465	Yip1d1	Yip1 domain-containing 1	protein_coding	496.688	-0.164708	0.0883132	0.0455904	0.10742
10989	FBgn0052196	CG32196		protein_coding	101.616	-0.164716	0.154733	0.189588	0.327185
9287	FBgn0039494	grass	Gram-positive Specific Serine protease	protein_coding	260.705	-0.16474	0.120858	0.120543	0.232651
10353	FBgn0050295	Ipk1	Inositol phosphate kinase 1	protein_coding	83.7988	-0.164785	0.176793	0.224618	0.371045
16052	FBgn0266966	lncRNA:CR45417	long non-coding RNA:CR45417	ncRNA	4.66698	-0.164803	0.406571	0.413133	0.576342
4162	FBgn0031613	HP6	Heterochromatin protein 6	protein_coding	72.7137	-0.164906	0.178931	0.227334	0.374318
1128	FBgn0010772	Xe7	Xe7	protein_coding	1215.92	-0.164907	0.126852	0.133616	0.252337
8568	FBgn0038426	mRpS33	mitochondrial ribosomal protein S33	protein_coding	160.766	-0.165035	0.181134	0.230064	0.377633
4914	FBgn0032791	CG18094		protein_coding	115.464	-0.165088	0.153999	0.187294	0.324327
13050	FBgn0261387	CG17528		protein_coding	941.489	-0.165105	0.0993342	0.0695181	0.151187
6961	FBgn0036044	Zasp67	Z band alternatively spliced PDZ-motif protein 67	protein_coding	22.3596	-0.165194	0.249683	0.305076	0.464669
1214	FBgn0011642	Zyx	Zyxin	protein_coding	1136.74	-0.165206	0.0757575	0.0217465	0.05793
10766	FBgn0051700	CR31700		pseudogene	3.8866	-0.1653	0.555487	0.447876	0.607397
11229	FBgn0052712	CG32712		protein_coding	27.2104	-0.165388	0.243898	0.299222	0.458036
14501	FBgn0264603	lncRNA:CR43952	long non-coding RNA:CR43952	ncRNA	3.47281	-0.165503	0.427743	0.420495	0.582994
5187	FBgn0033274	CG14757		protein_coding	1282.96	-0.165651	0.123401	0.124217	0.238357
7380	FBgn0036688	Fit2	Fermitin 2	protein_coding	75.986	-0.165685	0.165191	0.204528	0.345798
518	FBgn0003175	px	plexus	protein_coding	664.651	-0.165765	0.177919	0.223516	0.369663
14483	FBgn0264562	Hr4	Hormone receptor 4	protein_coding	34.6796	-0.165863	0.222459	0.276914	0.433168
16998	FBgn0283651	CG46301		protein_coding	42.7116	-0.165976	0.207549	0.260475	0.413988
15894	FBgn0266800	lncRNA:CR45262	long non-coding RNA:CR45262	ncRNA	4.52735	-0.165986	0.431525	0.420745	0.58318
9399	FBgn0039669	ND-20L	NADH dehydrogenase (ubiquinone) 20 kDa subunit-like	protein_coding	74.3174	-0.166124	0.208079	0.260661	0.414195
12747	FBgn0259935	CG42458		protein_coding	101.845	-0.166351	0.184574	0.231117	0.378547
6332	FBgn0035042	CG3640		protein_coding	912.781	-0.166376	0.142477	0.1625	0.291842
3206	FBgn0030103	Obp8a	Odorant-binding protein 8a	protein_coding	30.1033	-0.166555	0.236561	0.28903	0.446595
14679	FBgn0264956	lncRNA:CR44125	long non-coding RNA:CR44125	ncRNA	7.10005	-0.166589	0.366219	0.387206	0.550168
705	FBgn0004047	Yp3	Yolk protein 3	protein_coding	57.1594	-0.166611	0.227688	0.280154	0.436722
15314	FBgn0265938	lncRNA:CR44725	long non-coding RNA:CR44725	ncRNA	7.38278	-0.166663	0.362054	0.384557	0.547465
44	FBgn0000117	arm	armadillo	protein_coding	2323.63	-0.166818	0.111183	0.093848	0.191149
10407	FBgn0050404	Tango11	Transport and Golgi organization 11	protein_coding	758.553	-0.166924	0.0727195	0.0161341	0.0449788
4694	FBgn0032422	atilla	atilla	protein_coding	872.08	-0.16695	0.109662	0.0900844	0.184987
8726	FBgn0038660	Sgsh	N-sulfoglucosamine sulfohydrolase	protein_coding	42.8842	-0.166971	0.192405	0.239611	0.388265
5830	FBgn0034281	CG14490		protein_coding	4.2015	-0.167056	0.530274	0.442273	0.603009
9849	FBgn0040784	karr	karr	protein_coding	59.4725	-0.167216	0.182259	0.225593	0.372173
15782	FBgn0266667	Exo70	Exocyst 70	protein_coding	289.723	-0.167218	0.108069	0.0859037	0.178295
4125	FBgn0031548	CG8852		protein_coding	158.405	-0.167347	0.125311	0.124584	0.23894
7583	FBgn0036956	CG13813		protein_coding	12.6965	-0.167384	0.291748	0.334286	0.495851
1736	FBgn0019936	RpS20	Ribosomal protein S20	protein_coding	5890.02	-0.167521	0.156447	0.185139	0.321541
9061	FBgn0039158	TBC1d7	TBC1 domain family member 7	protein_coding	117.932	-0.167536	0.137729	0.150217	0.274526
16044	FBgn0266958	lncRNA:CR45409	long non-coding RNA:CR45409	ncRNA	43.4182	-0.167591	0.169784	0.206547	0.348502
4315	FBgn0031834	CG13766		protein_coding	88.5785	-0.167641	0.148756	0.171163	0.303514
5974	FBgn0034494	CG10444		protein_coding	386.931	-0.16765	0.104799	0.0776314	0.164843
3399	FBgn0030456	CG4332		protein_coding	241.458	-0.167905	0.106563	0.0811877	0.170405
16934	FBgn0278608	Dsp1	Dorsal switch protein 1	protein_coding	734.161	-0.167989	0.152506	0.177042	0.311947
5186	FBgn0033273	Gasz	Gasz	protein_coding	192.772	-0.168178	0.106602	0.0807779	0.169755
8360	FBgn0038118	timeout	timeout	protein_coding	75.5773	-0.168213	0.15821	0.186331	0.323025
3596	FBgn0030745	CG4239		protein_coding	599.691	-0.168221	0.0898291	0.0441706	0.104689
7364	FBgn0036665	CG13024		protein_coding	43.875	-0.168247	0.223943	0.271824	0.427356
2550	FBgn0027784	Prp18	Prp18	protein_coding	84.5489	-0.168326	0.158445	0.186432	0.323079
5158	FBgn0033229	CG12822		protein_coding	457.85	-0.168492	0.0981185	0.0612861	0.136661
10699	FBgn0051528	CG31528		protein_coding	326.104	-0.168508	0.137846	0.148091	0.271454
12223	FBgn0085431	Sol1	Sol1	protein_coding	41.3569	-0.168563	0.182757	0.222613	0.368535
421	FBgn0002781	mod(mdg4)	modifier of mdg4	protein_coding	759.26	-0.168624	0.0863144	0.0368139	0.0902771
8787	FBgn0038750	CG4465		protein_coding	7.39028	-0.168664	0.376074	0.3873	0.550251
2407	FBgn0027082	ProRS-m	Prolyl-tRNA synthetase, mitochondrial	protein_coding	62.1944	-0.168667	0.194243	0.237262	0.38535
8003	FBgn0037578	PNKP	Polynucleotide kinase 3'-phosphatase	protein_coding	139.928	-0.168699	0.119617	0.109085	0.214908
997	FBgn0010100	mAcon1	Mitochondrial aconitase 1	protein_coding	19166.4	-0.168735	0.114409	0.0973782	0.196739
2675	FBgn0028552	gammaSnap1	gamma Soluble NSF attachment protein 1	protein_coding	311.668	-0.168747	0.105444	0.0771449	0.164175
14147	FBgn0263620	asRNA:CR43629	antisense RNA:CR43629	ncRNA	26.6853	-0.168771	0.27964	0.320868	0.482043
9107	FBgn0039224	CG13634		protein_coding	0.706224	-0.168822	0.730983	0.384411	NA
13892	FBgn0263236	SP1029	SP1029	protein_coding	231.792	-0.169028	0.112305	0.092073	0.188211
393	FBgn0002622	RpS3	Ribosomal protein S3	protein_coding	6958.26	-0.169043	0.155747	0.17999	0.315429
9	FBgn0000032	Acph-1	Acid phosphatase 1	protein_coding	384.378	-0.169044	0.0963646	0.0566584	0.128125
11998	FBgn0083953	CG34117		protein_coding	329.843	-0.169107	0.14381	0.158244	0.285982
9566	FBgn0039902	Zip102B	Zinc/iron regulated transporter-related protein 102B	protein_coding	1012.8	-0.169166	0.0776416	0.0215068	0.0574506
12883	FBgn0260660	Mp	Multiplexin	protein_coding	339.351	-0.169294	0.14182	0.153978	0.279661
4834	FBgn0032663	CG15153		protein_coding	12.9744	-0.169315	0.296201	0.332473	0.493702
4916	FBgn0032796	cyst	cysts	protein_coding	284.627	-0.169326	0.170574	0.20312	0.343936
10917	FBgn0052039	Svip	small VCP interacting protein	protein_coding	173.495	-0.169447	0.131668	0.13331	0.251922
11163	FBgn0052576	CG32576		protein_coding	248.494	-0.1695	0.117259	0.102199	0.204023
1541	FBgn0015371	chn	charlatan	protein_coding	508.841	-0.169692	0.161464	0.187882	0.325086
9622	FBgn0040069	vanin-like	vanin-like	protein_coding	92.4778	-0.169739	0.182472	0.219062	0.364025
10198	FBgn0046887	Gr98b	Gustatory receptor 98b	protein_coding	0.691261	-0.169754	0.725645	0.386195	NA
7115	FBgn0036292	CG10646		protein_coding	79.7765	-0.169758	0.15643	0.179326	0.314706
3832	FBgn0031086	fd19B	forkhead domain 19B	protein_coding	0.428911	-0.169804	0.772128	0.349314	NA
11176	FBgn0052603	CG32603		protein_coding	4.44646	-0.169805	0.47366	0.425061	0.586979
11910	FBgn0082979	snoRNA:Psi28S-3091a	snoRNA:Psi28S-3091a	snoRNA	0.507296	-0.170024	0.725854	0.385514	NA
1621	FBgn0015805	HDAC1	Histone deacetylase 1	protein_coding	360.32	-0.170045	0.104677	0.0731866	0.157617
4637	FBgn0032336	AstC	Allatostatin C	protein_coding	393.581	-0.170164	0.109884	0.0845172	0.176111
647	FBgn0003721	Tm1	Tropomyosin 1	protein_coding	4870.48	-0.170241	0.102483	0.068046	0.148556
2092	FBgn0024973	CG2701		protein_coding	272.177	-0.170402	0.116709	0.0991638	0.199608
2816	FBgn0028982	Spt6	Spt6	protein_coding	890.894	-0.170422	0.192544	0.230397	0.377935
14559	FBgn0264748	CG44006		protein_coding	71.0968	-0.170441	0.154241	0.173834	0.307322
12472	FBgn0086768	Pcmt	Protein-L-isoaspartate (D-aspartate) O-methyltransferase	protein_coding	610.173	-0.170443	0.142409	0.152322	0.277411
6145	FBgn0034753	CG2852		protein_coding	1891.95	-0.170464	0.116643	0.0988955	0.199146
8801	FBgn0038771	CG4390		protein_coding	990.462	-0.170476	0.11602	0.0975029	0.196942
4539	FBgn0032181	CG13133		protein_coding	39.8041	-0.170635	0.226823	0.268243	0.42298
6529	FBgn0035370	Non2	Novel nucleolar protein 2	protein_coding	485.815	-0.170705	0.0785279	0.0216379	0.0577084
15419	FBgn0266071	lncRNA:CR44824	long non-coding RNA:CR44824	ncRNA	5.23079	-0.170735	0.394106	0.391499	0.554958
15235	FBgn0265857	lncRNA:CR44646	long non-coding RNA:CR44646	ncRNA	0.552976	-0.170737	0.727784	0.382795	NA
4277	FBgn0031771	ND-51	NADH dehydrogenase (ubiquinone) 51 kDa subunit	protein_coding	6763.21	-0.170868	0.0988294	0.0591992	0.13279
16157	FBgn0267083	lncRNA:CR45527	long non-coding RNA:CR45527	ncRNA	0.79736	-0.170877	0.657143	0.418411	NA
3328	FBgn0030341	p24-1	p24-related-1	protein_coding	667.445	-0.170885	0.131939	0.130588	0.247781
14581	FBgn0264820	CR44028		pseudogene	1.07333	-0.170964	0.694461	0.402123	0.56563
2070	FBgn0024814	Clc	Clathrin light chain	protein_coding	1463.41	-0.171099	0.079985	0.0235276	0.062015
5872	FBgn0034351	rswl	roswell	protein_coding	190.324	-0.171381	0.111154	0.0850834	0.177002
10384	FBgn0050373	CG30373		protein_coding	251.847	-0.171519	0.142365	0.149661	0.273839
5592	FBgn0033912	RpS23	Ribosomal protein S23	protein_coding	9016.43	-0.171577	0.124696	0.11399	0.222561
8770	FBgn0038730	Acsx1L	Acyl-CoA synthetase X1 L	protein_coding	134.062	-0.171953	0.257789	0.293806	0.452264
154	FBgn0000492	Dr	Drop	protein_coding	148.301	-0.172089	0.186638	0.218392	0.363376
6481	FBgn0035271	CG2021		protein_coding	87.001	-0.172103	0.203092	0.238649	0.387025
7969	FBgn0037535	PIG-H	Phosphatidylinositol glycan anchor biosynthesis class H	protein_coding	101.789	-0.172289	0.148333	0.158839	0.286683
3456	FBgn0030544	CG13403		protein_coding	1.05181	-0.172408	0.655437	0.415675	0.578709
7359	FBgn0036656	CG13026		protein_coding	20.8753	-0.172483	0.267343	0.30065	0.459669
6939	FBgn0036009	Or67a	Odorant receptor 67a	protein_coding	6.66532	-0.172486	0.350885	0.362282	0.526054
299	FBgn0001263	inaD	inactivation no afterpotential D	protein_coding	623.825	-0.173181	0.0987402	0.0556392	0.126269
936	FBgn0005586	Rab3	Rab3	protein_coding	750.346	-0.173236	0.179392	0.205637	0.347274
5672	FBgn0034035	CG8207		protein_coding	215.133	-0.173283	0.134592	0.130538	0.247747
451	FBgn0002931	net	net	protein_coding	144.934	-0.17332	0.164109	0.182867	0.318719
9108	FBgn0039225	Ets96B	Ets96B	protein_coding	40.8675	-0.173505	0.21625	0.249591	0.400184
11670	FBgn0054030	CG34030		protein_coding	8.56337	-0.173748	0.346214	0.356014	0.519074
10663	FBgn0051445	CG31445		protein_coding	846.351	-0.173783	0.0963752	0.0500492	0.115907
11491	FBgn0053500	CG33500		protein_coding	1.03127	-0.173793	0.628115	0.420438	0.582994
7459	FBgn0036791	CG7271		protein_coding	1.36225	-0.173796	0.690355	0.398302	0.562014
4891	FBgn0032751	CG17343		protein_coding	25.0733	-0.174033	0.258987	0.289332	0.446896
11040	FBgn0052278	CG32278		protein_coding	411.158	-0.174046	0.124331	0.108094	0.213312
8725	FBgn0038659	EndoA	Endophilin A	protein_coding	1279.39	-0.17424	0.127443	0.114096	0.22274
6642	FBgn0035544	CG15021		protein_coding	194.416	-0.174268	0.16088	0.175369	0.309607
6571	FBgn0035435	PIG-C	Phosphatidylinositol glycan anchor biosynthesis class C	protein_coding	38.7053	-0.174296	0.190126	0.217136	0.361696
1901	FBgn0022764	Sin3A	Sin3A	protein_coding	1807.88	-0.174735	0.226287	0.256787	0.409316
899	FBgn0004892	sob	sister of odd and bowl	protein_coding	39.0177	-0.175013	0.192684	0.218501	0.363478
3078	FBgn0029922	CG14431		protein_coding	137.997	-0.175015	0.165765	0.181214	0.316923
15559	FBgn0266260	lncRNA:CR44955	long non-coding RNA:CR44955	ncRNA	23.6992	-0.175077	0.273753	0.299189	0.45803
1762	FBgn0020277	lush	lush	protein_coding	83.7747	-0.17509	0.200434	0.227696	0.374712
9820	FBgn0040717	Nplp4	Neuropeptide-like precursor 4	protein_coding	3.71177	-0.175396	0.43106	0.396616	0.560049
869	FBgn0004832	Xpac	Xeroderma pigmentosum group A-like	protein_coding	93.2966	-0.17541	0.166298	0.181057	0.316721
11282	FBgn0052856	CG32856		protein_coding	62.8317	-0.175561	0.207516	0.234634	0.382464
3032	FBgn0029851	CG14445		protein_coding	98.9049	-0.175813	0.187167	0.209444	0.352409
16846	FBgn0267912	CanA-14F	Calcineurin A at 14F	protein_coding	1519.4	-0.175836	0.157063	0.165338	0.295709
15968	FBgn0266874	lncRNA:CR45335	long non-coding RNA:CR45335	ncRNA	7.87587	-0.175918	0.374978	0.367866	0.53157
3037	FBgn0029858	mldr	mulder	protein_coding	55.393	-0.176171	0.213416	0.239574	0.388265
1337	FBgn0013531	MED20	Mediator complex subunit 20	protein_coding	48.9845	-0.176397	0.169752	0.18383	0.31974
2334	FBgn0026411	Lim1	LIM homeobox 1	protein_coding	150.842	-0.176446	0.185778	0.20603	0.347784
9034	FBgn0039118	CG10208		protein_coding	112.268	-0.176471	0.157998	0.16535	0.295709
3655	FBgn0030830	CG5172		protein_coding	0.930329	-0.176526	0.662877	0.404276	0.567544
5686	FBgn0034061	Ufc1	Ubiquitin-fold modifier conjugating enzyme 1	protein_coding	250.535	-0.176575	0.16331	0.173584	0.307021
5689	FBgn0034065	Rrp42	Rrp42	protein_coding	66.2567	-0.176625	0.177993	0.195093	0.334032
17079	FBgn0285948	RpL27A	Ribosomal protein L27A	protein_coding	7701.12	-0.176639	0.14034	0.134112	0.253054
11086	FBgn0052405	Cpr65Av	Cuticular protein 65Av	protein_coding	0.551262	-0.176749	0.681932	0.396147	NA
12824	FBgn0260400	elav	embryonic lethal abnormal vision	protein_coding	408.339	-0.176945	0.27461	0.295043	0.453749
10608	FBgn0051301	CG31301		protein_coding	329.509	-0.177004	0.0932602	0.0401827	0.096844
12998	FBgn0261086	Syt14	Synaptotagmin 14	protein_coding	132.735	-0.177093	0.178428	0.19453	0.333343
12183	FBgn0085376	CG34347		protein_coding	153.771	-0.177181	0.183805	0.201583	0.342396
3972	FBgn0031312	Tango14	Transport and Golgi organization 14	protein_coding	84.7738	-0.177185	0.19917	0.220825	0.366205
923	FBgn0005322	nmd	no mitochondrial derivative	protein_coding	679.467	-0.177195	0.111774	0.076221	0.162618
10936	FBgn0052076	Alg10	ALG10 alpha-1,2-glucosyltransferase	protein_coding	189.901	-0.177203	0.122739	0.0985961	0.198753
14228	FBgn0263841	CG43702		protein_coding	54.9097	-0.17721	0.174595	0.188863	0.326266
6389	FBgn0035141	Cypl	Cyclophilin-like	protein_coding	70.6885	-0.177318	0.162502	0.170528	0.302632
2556	FBgn0027793	CG14787		protein_coding	3.98884	-0.177415	0.451918	0.399541	0.563139
9443	FBgn0039730	CG7903		protein_coding	164.806	-0.177562	0.109709	0.0714113	0.154512
2252	FBgn0026086	Adar	Adenosine deaminase acting on RNA	protein_coding	1019.22	-0.17765	0.185415	0.20253	0.343526
1020	FBgn0010247	Parp	Poly-(ADP-ribose) polymerase	protein_coding	519.864	-0.177705	0.133447	0.118766	0.229889
3543	FBgn0030671	CG8134		protein_coding	177.206	-0.177752	0.117566	0.087081	0.18003
202	FBgn0000640	Fbp2	Fat body protein 2	protein_coding	3.31797	-0.177866	0.511025	0.413847	0.576917
8225	FBgn0037902	CG5281		protein_coding	105.394	-0.177961	0.143828	0.13757	0.257135
6059	FBgn0034627	eEFSec	eukaryotic translation elongation factor, selenocysteine-specific	protein_coding	64.5182	-0.177992	0.179633	0.193956	0.332694
2476	FBgn0027526	Ublcp1	Ubiquitin-like domain-containing C-terminal domain phosphatase 1	protein_coding	373.322	-0.178095	0.0977498	0.0471432	0.1105
2944	FBgn0029709	CHOp24	CHOp24	protein_coding	770.87	-0.178131	0.101689	0.0546046	0.124457
6279	FBgn0034968	RpL12	Ribosomal protein L12	protein_coding	6389.55	-0.178134	0.15406	0.154939	0.280972
9692	FBgn0040322	GNBP2	Gram-negative bacteria binding protein 2	protein_coding	365.424	-0.178162	0.0940427	0.0402766	0.0970552
14589	FBgn0264828	lncRNA:CR44036	long non-coding RNA:CR44036	ncRNA	4.93843	-0.17819	0.389863	0.370309	0.53407
14137	FBgn0263607	l(3)72Dp	lethal (3) 72Dp	protein_coding	442.879	-0.178407	0.158368	0.161372	0.290363
9505	FBgn0039807	CG15546		protein_coding	210.765	-0.178444	0.139643	0.128884	0.245187
5955	FBgn0034473	Or56a	Odorant receptor 56a	protein_coding	10.657	-0.178727	0.310707	0.318678	0.47946
219	FBgn0000964	tj	traffic jam	protein_coding	24.2778	-0.178844	0.250536	0.269322	0.424251
5688	FBgn0034063	CG8389		protein_coding	344.662	-0.178929	0.142077	0.132285	0.250381
16795	FBgn0267817	lncRNA:CR46142	long non-coding RNA:CR46142	ncRNA	9.10744	-0.178945	0.309699	0.31738	0.478031
5040	FBgn0033027	TpnC4	Troponin C isoform 4	protein_coding	1209.43	-0.179115	0.120818	0.0911698	0.186789
12479	FBgn0086856	CG11555		protein_coding	157.445	-0.179209	0.132315	0.113504	0.221897
15537	FBgn0266238	lncRNA:CR44933	long non-coding RNA:CR44933	ncRNA	1.79243	-0.179215	0.533628	0.413795	0.576917
12532	FBgn0250824	CG33655		protein_coding	1011.54	-0.179314	0.131993	0.112675	0.220502
5827	FBgn0034277	OstDelta	Oligosaccharide transferase Delta subunit	protein_coding	1308.53	-0.179362	0.0796574	0.0171533	0.0474738
16719	FBgn0267740	asRNA:CR46071	antisense RNA:CR46071	ncRNA	5.50222	-0.179376	0.619473	0.410077	0.573597
16411	FBgn0267399	lncRNA:CR45761	long non-coding RNA:CR45761	ncRNA	2.5516	-0.179436	0.502485	0.408587	0.571984
13001	FBgn0261108	Atg13	Autophagy-related 13	protein_coding	917.284	-0.179443	0.132456	0.113301	0.221556
5042	FBgn0033029	Not3	CCR4-NOT transcription complex subunit 3	protein_coding	1472.6	-0.179507	0.139613	0.126559	0.241516
15505	FBgn0266206	lncRNA:CR44901	long non-coding RNA:CR44901	ncRNA	6.62132	-0.17984	0.364777	0.352012	0.51519
10482	FBgn0051032	CR31032		pseudogene	18.5528	-0.17999	0.270462	0.283786	0.440856
8122	FBgn0037749	CG9471		protein_coding	488.173	-0.180044	0.127978	0.103506	0.206148
3588	FBgn0030734	ERp44	Endoplasmic reticulum protein 44	protein_coding	1386.72	-0.180056	0.0625519	0.0028739	0.00984158
14190	FBgn0263743	CG43668		protein_coding	20.9812	-0.180094	0.256442	0.271432	0.426827
14199	FBgn0263760	CG43677		protein_coding	2.23161	-0.180148	0.498703	0.406144	0.569504
12574	FBgn0259110	mmd	mind-meld	protein_coding	619.225	-0.180176	0.175393	0.182771	0.318715
445	FBgn0002917	na	narrow abdomen	protein_coding	308.212	-0.180264	0.271507	0.283972	0.441009
11818	FBgn0065104	sncRNA:158	small non-coding RNA 158	ncRNA	5.43073	-0.180304	0.591203	0.411906	0.575156
13288	FBgn0262008	CG42826		protein_coding	1.57974	-0.180573	0.578837	0.412104	0.57538
16898	FBgn0267970	lncRNA:CR46248	long non-coding RNA:CR46248	ncRNA	1.19715	-0.180766	0.608196	0.40895	0.572336
1432	FBgn0014031	Agxt	Alanine-glyoxylate aminotransferase	protein_coding	877.129	-0.180941	0.145851	0.134639	0.253579
6727	FBgn0035676	ssp6	short spindle 6	protein_coding	82.3019	-0.180943	0.161338	0.160193	0.288621
1112	FBgn0010602	lwr	lesswright	protein_coding	358.684	-0.180952	0.125796	0.0975625	0.197007
5061	FBgn0033062	Ars2	Arsenic resistance protein 2	protein_coding	1088.3	-0.181051	0.0783212	0.0145911	0.0412569
14050	FBgn0263511	Vsx1	Visual system homeobox 1	protein_coding	7.57508	-0.18116	0.353898	0.342035	0.504226
9179	FBgn0039329	CG10669		protein_coding	129.105	-0.181269	0.129809	0.104658	0.207954
8707	FBgn0038631	CG7695		protein_coding	1206.96	-0.181279	0.168582	0.170377	0.302435
4525	FBgn0032160	CG4598		protein_coding	503.782	-0.181384	0.128905	0.102716	0.204868
15506	FBgn0266207	lncRNA:CR44902	long non-coding RNA:CR44902	ncRNA	1.51468	-0.181444	0.608001	0.407515	0.570798
2421	FBgn0027107	Inx6	Innexin 6	protein_coding	15.3163	-0.181478	0.277675	0.28603	0.44328
10897	FBgn0051992	gw	gawky	protein_coding	4046.43	-0.18169	0.194936	0.204537	0.345798
289	FBgn0001247	Ide	Insulin degrading metalloproteinase	protein_coding	1400.19	-0.181845	0.0751692	0.0109313	0.0320507
7339	FBgn0036617	Cpr72Ea	Cuticular protein 72Ea	protein_coding	0.950231	-0.181858	0.65411	0.396174	0.559684
4175	FBgn0031633	Fnta	Farnesyl transferase alpha subunit	protein_coding	205.201	-0.181928	0.151229	0.14167	0.262614
8165	FBgn0037816	CG6345		protein_coding	80.907	-0.182178	0.150375	0.139695	0.260025
1854	FBgn0021764	sdk	sidekick	protein_coding	455.324	-0.182244	0.220036	0.231267	0.378713
6576	FBgn0035440	CG14969		protein_coding	354.966	-0.182427	0.102039	0.0496202	0.115035
8885	FBgn0038901	Burs	Bursicon	protein_coding	6.6747	-0.182524	0.390578	0.359974	0.523648
2821	FBgn0028988	Spn42Dd	Serpin 42Dd	protein_coding	1038.55	-0.182564	0.106145	0.0570139	0.128796
14807	FBgn0265176	lncRNA:CR44241	long non-coding RNA:CR44241	ncRNA	17.7236	-0.182613	0.265084	0.272637	0.42837
9096	FBgn0039207	Cftr	CF transmembrane conductance regulator	protein_coding	676.397	-0.182773	0.138157	0.117162	0.227563
3755	FBgn0030981	CG14191		protein_coding	16.1818	-0.182775	0.31574	0.312172	0.472443
10346	FBgn0050285	CG30285		protein_coding	148.223	-0.182892	0.121693	0.0861785	0.178793
11288	FBgn0052971	CG32971		protein_coding	147.345	-0.182996	0.136406	0.113546	0.221943
5447	FBgn0033699	RpS11	Ribosomal protein S11	protein_coding	7158.09	-0.183108	0.143332	0.125664	0.240229
14873	FBgn0265316	lncRNA:CR44289	long non-coding RNA:CR44289	ncRNA	0.855936	-0.183109	0.68369	0.382609	0.545752
5797	FBgn0034231	APC10	Anaphase Promoting Complex subunit 10	protein_coding	72.4625	-0.183121	0.16967	0.167694	0.299063
14582	FBgn0264821	asRNA:CR44029	antisense RNA:CR44029	ncRNA	264.896	-0.18313	0.250343	0.25838	0.411341
16489	FBgn0267495	asRNA:CR45185	antisense RNA:CR45185	ncRNA	4.52501	-0.183142	0.402941	0.364836	0.528557
11642	FBgn0053971	Ir62a	Ionotropic receptor 62a	protein_coding	58.4373	-0.183284	0.250898	0.2585	0.411457
9789	FBgn0040602	CG14545		protein_coding	3.71522	-0.183444	0.446941	0.383259	0.54644
5685	FBgn0034060	Tmem131	Transmembrane protein 131	protein_coding	430.816	-0.183494	0.101765	0.0478019	0.111633
15269	FBgn0265892	lncRNA:CR44681	long non-coding RNA:CR44681	ncRNA	6.65931	-0.183726	0.370045	0.345533	0.508023
4488	FBgn0032100	CG13108		protein_coding	12.0704	-0.183735	0.301764	0.299425	0.458255
13155	FBgn0261638	lncRNA:CR42721	long non-coding RNA::CR42721	ncRNA	2.32384	-0.183775	0.528421	0.402822	0.56627
1863	FBgn0021825	DCTN2-p50	Dynactin 2, p50 subunit	protein_coding	348.2	-0.184123	0.102058	0.047554	0.111168
14136	FBgn0263606	Hsc20	Heat shock protein cognate 20	protein_coding	106.508	-0.184178	0.13513	0.108919	0.214607
5225	FBgn0033341	MrgBP	MRG/MORF4L binding protein	protein_coding	115.277	-0.184178	0.192719	0.195855	0.335023
17185	FBgn0286884	CR46406		pseudogene	1.96309	-0.184228	0.584567	0.403825	0.567242
4151	FBgn0031600	CG3652		protein_coding	291.428	-0.184299	0.126525	0.092845	0.189434
4181	FBgn0031639	mRpS2	mitochondrial ribosomal protein S2	protein_coding	160.463	-0.184442	0.139056	0.115436	0.224783
5661	FBgn0034013	unc-5	unc-5	protein_coding	167.444	-0.184593	0.156929	0.145112	0.267403
12516	FBgn0250755	CG42233		protein_coding	125.861	-0.184735	0.141832	0.11973	0.231344
10869	FBgn0051922	CG31922		protein_coding	29.8294	-0.184755	0.205147	0.209055	0.351956
15306	FBgn0265929	lncRNA:CR44718	long non-coding RNA:CR44718	ncRNA	4.80309	-0.184844	0.409588	0.363988	0.527731
9701	FBgn0040340	TRAM	TRAM	protein_coding	673.636	-0.185142	0.112144	0.0645379	0.142331
17293	FBgn0288229	CG3164		protein_coding	11011.2	-0.185244	0.0789298	0.0130584	0.0373167
888	FBgn0004868	Gdi	GDP dissociation inhibitor	protein_coding	2666.21	-0.185289	0.0635567	0.00250377	0.008689
16973	FBgn0283535	Vha26	Vacuolar H[+]-ATPase 26kD subunit	protein_coding	8420.2	-0.18546	0.0867258	0.0221227	0.0588092
3218	FBgn0030136	RpS28b	Ribosomal protein S28b	protein_coding	8922.46	-0.185788	0.138927	0.112568	0.220349
7494	FBgn0036834	CG6836		protein_coding	221.974	-0.185827	0.123492	0.0845511	0.176134
9588	FBgn0039942	CG17163		protein_coding	134.381	-0.185868	0.129565	0.0956473	0.193986
17184	FBgn0286883	CR46405		pseudogene	1.87393	-0.186356	0.501852	0.392518	0.555957
4104	FBgn0031518	CG3277		protein_coding	132.428	-0.186431	0.16624	0.155251	0.281404
12067	FBgn0085224	CG34195		protein_coding	94.9297	-0.186437	0.143425	0.119074	0.230339
14583	FBgn0264822	asRNA:CR44030	antisense RNA:CR44030	ncRNA	61.6808	-0.186458	0.244437	0.244852	0.394531
3491	FBgn0030596	CG12398		protein_coding	1.03187	-0.186642	0.556516	0.398791	0.562549
634	FBgn0003654	sw	short wing	protein_coding	976.786	-0.186866	0.112066	0.061928	0.137678
3750	FBgn0030974	Flacc	Fl(2)d-associated complex component	protein_coding	226.4	-0.187282	0.12168	0.0788236	0.166679
10541	FBgn0051155	Polr2G	RNA polymerase II subunit G	protein_coding	117.785	-0.187414	0.157425	0.139852	0.260206
10331	FBgn0050263	stum	stumble	protein_coding	56.0438	-0.187452	0.299131	0.28834	0.446025
9172	FBgn0039319	CG13659		protein_coding	128.002	-0.187674	0.151314	0.129655	0.246347
14217	FBgn0263780	CG17684		protein_coding	99.5218	-0.187953	0.201896	0.197827	0.337744
3024	FBgn0029836	CG5928		protein_coding	9.79366	-0.187978	0.331692	0.310721	0.47106
13003	FBgn0261111	BHD	Birt-Hogg-Dube	protein_coding	91.8603	-0.18837	0.165163	0.149462	0.273702
5098	FBgn0033132	Tsp42Ej	Tetraspanin 42Ej	protein_coding	599.468	-0.188442	0.121714	0.0770337	0.164016
1075	FBgn0010408	RpS9	Ribosomal protein S9	protein_coding	5188.16	-0.188443	0.157007	0.137051	0.256477
10091	FBgn0043854	slam	slow as molasses	protein_coding	11.5517	-0.188449	0.34718	0.319944	0.480986
1166	FBgn0011279	Obp69a	Odorant-binding protein 69a	protein_coding	79.2253	-0.188487	0.224634	0.220926	0.366273
1451	FBgn0014342	mia	meiosis I arrest	protein_coding	200.265	-0.188487	0.135573	0.101618	0.203316
2718	FBgn0028694	Rpn11	Regulatory particle non-ATPase 11	protein_coding	1074.73	-0.188593	0.109798	0.0555491	0.126177
16268	FBgn0267199	lncRNA:CR45639	long non-coding RNA:CR45639	ncRNA	0.520365	-0.188659	0.713963	0.357294	NA
8562	FBgn0038420	CG10311		protein_coding	593.814	-0.188765	0.0898806	0.0238878	0.0628021
190	FBgn0000594	Est-P	Esterase P	protein_coding	27.3168	-0.188823	0.388807	0.343881	0.506313
14214	FBgn0263776	CG43693		protein_coding	1555	-0.189029	0.0664944	0.00309491	0.010523
6072	FBgn0034646	Rae1	Rae1	protein_coding	154.511	-0.189049	0.12821	0.0876679	0.181047
2783	FBgn0028919	CG16865		protein_coding	106.59	-0.189173	0.205933	0.199555	0.340124
10393	FBgn0050382	Prosalpha1R	Proteasome alpha1 subunit-related	protein_coding	2522.43	-0.189208	0.138418	0.105207	0.208828
1505	FBgn0015040	Cyp9c1	Cytochrome P450 9c1	protein_coding	335.248	-0.189289	0.145923	0.117656	0.228206
17238	FBgn0287461	lncRNA:CR46450	long non-coding RNA:CR46450	ncRNA	42.5646	-0.189297	0.208243	0.20182	0.342721
13241	FBgn0261881	Ankrd49		protein_coding	52.9546	-0.189411	0.180384	0.168237	0.299708
5674	FBgn0034046	tun	tungus	protein_coding	326.014	-0.189526	0.145645	0.116739	0.226885
11554	FBgn0053679	CG33679		protein_coding	10.6196	-0.189865	0.342904	0.313771	0.47415
998	FBgn0010105	comm	commissureless	protein_coding	102.771	-0.189926	0.149428	0.122106	0.235162
9719	FBgn0040358	CG14625		protein_coding	5.32388	-0.190246	0.430277	0.360677	0.524303
15711	FBgn0266557	kis	kismet	protein_coding	3563.34	-0.190286	0.221247	0.213292	0.357044
13612	FBgn0262606	lncRNA:CR43132	long non-coding RNA:CR43132	ncRNA	23.6804	-0.190324	0.268895	0.2572	0.409931
5114	FBgn0033159	Dscam1	Down syndrome cell adhesion molecule 1	protein_coding	541.37	-0.190679	0.214649	0.205532	0.347135
15899	FBgn0266805	lncRNA:CR45267	long non-coding RNA:CR45267	ncRNA	10.415	-0.190682	0.357095	0.320963	0.482084
7632	FBgn0037021	Pcif1	Phosphorylated CTD-interacting factor 1	protein_coding	352.134	-0.190776	0.136317	0.0987805	0.198967
7217	FBgn0036446	Mgat4a	alpha-1,3-mannosyl-glycoprotein 4-beta-N-acetylglucosaminyltransferase a	protein_coding	536.33	-0.190989	0.169519	0.150109	0.274362
9880	FBgn0040900	CG17777		protein_coding	21.6315	-0.191252	0.251517	0.239931	0.388692
12278	FBgn0085511	lncRNA:CR40719	long non-coding RNA:CR40719	ncRNA	0.683814	-0.191524	0.647254	0.378762	NA
7282	FBgn0036537	CG18081		protein_coding	473.891	-0.191584	0.117804	0.0654161	0.143945
9146	FBgn0039286	dan	distal antenna	protein_coding	11.9553	-0.191593	0.312783	0.288702	0.44645
1969	FBgn0023510	Rbcn-3B	Rabconnectin-3B	protein_coding	978.168	-0.19161	0.209156	0.197526	0.337379
13174	FBgn0261703	gce	germ cell-expressed bHLH-PAS	protein_coding	818.178	-0.191754	0.183468	0.16707	0.298193
1973	FBgn0023514	CG14805		protein_coding	271.486	-0.192003	0.129658	0.0852829	0.177278
8505	FBgn0038327	Trax	Translin associated factor X	protein_coding	197.059	-0.192039	0.122035	0.0720718	0.155581
15045	FBgn0265651	lncRNA:CR44458	long non-coding RNA:CR44458	ncRNA	2.31405	-0.192045	0.608375	0.385274	0.548034
10733	FBgn0051638	CG31638		protein_coding	206.191	-0.19215	0.107461	0.0472071	0.110582
2394	FBgn0026879	CG13364		protein_coding	407.436	-0.192201	0.183005	0.165512	0.295897
106	FBgn0000320	eya	eyes absent	protein_coding	135.279	-0.192409	0.154814	0.125664	0.240229
38	FBgn0000100	RpLP0	Ribosomal protein LP0	protein_coding	9535.71	-0.192472	0.13439	0.09256	0.188997
4635	FBgn0032331	CG14913		protein_coding	18.3035	-0.192489	0.311338	0.285541	0.44277
6621	FBgn0035517	CG1265		protein_coding	461.745	-0.19255	0.138144	0.0987189	0.198895
8529	FBgn0038365	CG9593		protein_coding	35.1741	-0.192572	0.234298	0.220938	0.366273
14855	FBgn0265298	SC35	SR family splicing factor SC35	protein_coding	367.663	-0.192578	0.113033	0.0559291	0.126776
13870	FBgn0263198	Acn	Acinus	protein_coding	810.62	-0.192584	0.0873789	0.0182008	0.0498939
4710	FBgn0032447	PICK1	Protein interacting with C kinase 1	protein_coding	229.862	-0.192596	0.100763	0.0361711	0.0889721
2508	FBgn0027575	GABA-B-R2	metabotropic GABA-B receptor subtype 2	protein_coding	345.118	-0.192598	0.197288	0.181993	0.317848
7820	FBgn0037312	CG11999		protein_coding	190.75	-0.192604	0.134889	0.093177	0.19001
1856	FBgn0021767	org-1	optomotor-blind-related-gene-1	protein_coding	49.3379	-0.192668	0.211011	0.197143	0.336824
471	FBgn0003016	osp	outspread	protein_coding	681.572	-0.192717	0.187196	0.169648	0.30149
849	FBgn0004652	fru	fruitless	protein_coding	346.593	-0.192899	0.230561	0.21658	0.360927
4996	FBgn0032916	CG9257		protein_coding	117.994	-0.193134	0.246546	0.231091	0.378545
5316	FBgn0033482	CG1371		protein_coding	879.705	-0.193145	0.0939363	0.0259532	0.067443
887	FBgn0004867	RpS2	Ribosomal protein S2	protein_coding	5478.86	-0.193213	0.164454	0.138327	0.258201
56	FBgn0000157	Dll	Distal-less	protein_coding	141.225	-0.193213	0.165447	0.139744	0.260061
8431	FBgn0038214	CG9616		protein_coding	58.0106	-0.193361	0.193191	0.175506	0.309812
10665	FBgn0051450	mRpS18A	mitochondrial ribosomal protein S18A	protein_coding	194.549	-0.193497	0.139084	0.0986133	0.198762
10194	FBgn0046879	Obp56c	Odorant-binding protein 56c	protein_coding	1.55306	-0.193508	0.606663	0.382511	0.545752
16634	FBgn0267648	pre-mod(mdg4)-G		protein_coding	72.2844	-0.193524	0.538455	0.382587	0.545752
15713	FBgn0266565	asRNA:CR45104	antisense RNA:CR45104	ncRNA	14.4175	-0.193571	0.345505	0.306783	0.466618
17153	FBgn0286781	cass	cassowary	protein_coding	1596.46	-0.193603	0.134013	0.0900187	0.184902
107	FBgn0000326	clt	cricklet	protein_coding	327.584	-0.193746	0.0976742	0.0305924	0.0773287
13187	FBgn0261790	SmE	Small ribonucleoprotein particle protein SmE	protein_coding	223.479	-0.193852	0.132794	0.0875658	0.180909
12913	FBgn0260771	Larp7	La related protein 7	protein_coding	92.3309	-0.193872	0.14162	0.102096	0.203846
9940	FBgn0041229	Gr93a	Gustatory receptor 93a	protein_coding	0.750344	-0.193934	0.73386	0.336548	NA
11308	FBgn0053062	CG33062		protein_coding	26.3854	-0.193995	0.243171	0.226028	0.372689
7514	FBgn0036860	CG14086		protein_coding	3.63182	-0.193998	0.509819	0.377188	0.540846
6920	FBgn0035980	mRRF1	mitochondrial ribosome recycling factor 1	protein_coding	47.042	-0.194048	0.200105	0.182036	0.317882
14942	FBgn0265464	Traf6	TNF-receptor-associated factor 6	protein_coding	167.051	-0.194093	0.132558	0.0867765	0.179521
15806	FBgn0266691	lncRNA:CR45181	long non-coding RNA:CR45181	ncRNA	2.04823	-0.194316	0.614634	0.379862	0.543321
9255	FBgn0039453	CG6403		protein_coding	11.6294	-0.194417	0.412768	0.343159	0.505443
99	FBgn0000303	ChAT	Choline acetyltransferase	protein_coding	246.11	-0.1945	0.155868	0.123197	0.236756
9916	FBgn0041103	nht	no hitter	protein_coding	65.0474	-0.194555	0.195851	0.176037	0.310534
12376	FBgn0086130	Dbp21E2	DEAD box protein 21E2	protein_coding	89.6937	-0.194666	0.158234	0.126395	0.241265
5738	FBgn0034138	RpS15	Ribosomal protein S15	protein_coding	8465.69	-0.194768	0.163335	0.133606	0.252337
7522	FBgn0036874	brv1	brivido-1	protein_coding	70.397	-0.194823	0.176131	0.151057	0.275502
1526	FBgn0015288	RpL22	Ribosomal protein L22	protein_coding	6193.77	-0.194925	0.146064	0.107319	0.212085
17277	FBgn0287695	KFase	Kynurenine formamidase	protein_coding	148.583	-0.194934	0.15662	0.123484	0.237218
7957	FBgn0037517	CG10086		protein_coding	356.231	-0.195102	0.101976	0.035562	0.0877704
1864	FBgn0021847	Ttc7	Tetratricopeptide repeat domain 7	protein_coding	642.739	-0.19522	0.097307	0.0288341	0.0737258
4920	FBgn0032800	CG10137		protein_coding	172.11	-0.195231	0.146046	0.106738	0.211278
6119	FBgn0034720	Liprin-gamma	Liprin-gamma	protein_coding	659.692	-0.195274	0.134273	0.0876901	0.181068
4954	FBgn0032851	CG13970		protein_coding	20.698	-0.195322	0.253577	0.232418	0.380027
11372	FBgn0053213	Boh1	Buddy of Hmr 1	protein_coding	45.54	-0.195442	0.204274	0.183667	0.319603
6846	FBgn0035861	CG7213		protein_coding	28.7906	-0.195744	0.221655	0.201359	0.342166
9636	FBgn0040093	lectin-46Ca	lectin-46Ca	protein_coding	880.013	-0.195788	0.172017	0.143606	0.265332
12867	FBgn0260499	qvr	quiver	protein_coding	1771.07	-0.195966	0.20205	0.180056	0.315439
15385	FBgn0266027	asRNA:TS15	antisense RNA:testis-specific 15	ncRNA	11.2859	-0.195993	0.36538	0.313746	0.47415
1956	FBgn0023415	Acp32CD	Accessory gland protein 32CD	protein_coding	1539.17	-0.196069	0.143956	0.101958	0.203713
1330	FBgn0013347	TfIIA-S	Transcription-factor-IIA-S	protein_coding	371.393	-0.196113	0.165558	0.134091	0.253046
3682	FBgn0030873	CG15814		protein_coding	556.505	-0.196134	0.0717768	0.00419693	0.013781
4887	FBgn0032746	CG10470		protein_coding	440.35	-0.196247	0.151123	0.112746	0.220584
16769	FBgn0267791	HnRNP-K	Heterogeneous nuclear ribonucleoprotein K	protein_coding	796.751	-0.196262	0.0772206	0.00730539	0.0225326
8296	FBgn0038011	CG4066		protein_coding	1.35548	-0.196277	0.611992	0.376314	0.539862
2483	FBgn0027538	beta4GalNAcTA	beta1,4-N-acetylgalactosaminyltransferase A	protein_coding	360.034	-0.196364	0.104553	0.0381406	0.0929192
11147	FBgn0052547	CG32547		protein_coding	42.872	-0.196367	0.239678	0.21745	0.36214
5547	FBgn0033850	CG13331		protein_coding	3.01409	-0.196458	0.511153	0.372144	0.536146
7709	FBgn0037135	eIF2A	eukaryotic translation initiation factor 2A	protein_coding	5488.58	-0.196498	0.0702492	0.00344538	0.0115501
5562	FBgn0033869	Cpr50Cb	Cuticular protein 50Cb	protein_coding	1.65522	-0.196537	0.564074	0.378058	0.541805
16452	FBgn0267456	asRNA:CR45806	antisense RNA:CR45806	ncRNA	67.6378	-0.196565	0.232284	0.210012	0.352984
14570	FBgn0264790	asRNA:CR44020	antisense RNA:CR44020	ncRNA	4.01316	-0.196755	0.427342	0.344608	0.506958
9734	FBgn0040375	CG13760		protein_coding	109.679	-0.196836	0.145322	0.102754	0.204891
3761	FBgn0030990	CG7556		protein_coding	457.048	-0.197101	0.0922831	0.0210418	0.056432
1744	FBgn0019982	Gs1l	GS1-like	protein_coding	473.284	-0.197308	0.116695	0.055925	0.126776
8574	FBgn0038435	Gyc89Da	Guanylyl cyclase at 89Da	protein_coding	8.16479	-0.197477	0.535774	0.373909	0.537675
14167	FBgn0263653	lncRNA:CR43644	long non-coding RNA:CR43644	ncRNA	0.720249	-0.197655	0.672875	0.359236	NA
548	FBgn0003300	run	runt	protein_coding	6.39765	-0.1977	0.386923	0.322364	0.483435
11630	FBgn0053923	CG33923		protein_coding	1.12197	-0.197923	0.608618	0.373467	0.537455
3181	FBgn0030066	Uros1	Uroporphyrinogen III synthase 1	protein_coding	140.972	-0.198028	0.175269	0.14341	0.265115
15414	FBgn0266066	lncRNA:CR44819	long non-coding RNA:CR44819	ncRNA	7.52915	-0.198102	0.396292	0.326521	0.487803
9052	FBgn0039149	CG18428		protein_coding	83.3341	-0.198257	0.169181	0.134872	0.253656
5758	FBgn0034168	CG15614		protein_coding	2.54678	-0.198322	0.597497	0.373726	0.537613
12922	FBgn0260795	NaPi-III	Na[+]-dependent inorganic phosphate cotransporter type III	protein_coding	973.468	-0.198451	0.102095	0.0326543	0.0816758
13318	FBgn0262105	lncRNA:CR42858	long non-coding RNA:CR42858	ncRNA	11.2563	-0.198495	0.33651	0.289531	0.447052
7943	FBgn0037491	CG1227		protein_coding	138.156	-0.198568	0.131528	0.0780568	0.165447
14279	FBgn0263995	cpo	couch potato	protein_coding	1724.02	-0.198596	0.21745	0.190863	0.328751
12047	FBgn0085201	COX7AL2	Cytochrome c oxidase subunit 7A-like 2	protein_coding	920.959	-0.198679	0.179429	0.147456	0.270611
1936	FBgn0023169	AMPKalpha	AMP-activated protein kinase alpha subunit	protein_coding	1370.1	-0.198722	0.0536256	0.00014274	0.00064169
12007	FBgn0083968	CG34132		protein_coding	153.241	-0.198769	0.197453	0.168917	0.300471
8056	FBgn0037656	CG11986		protein_coding	175.74	-0.199292	0.115734	0.0519875	0.119459
3319	FBgn0030329	prtp	pretaporter	protein_coding	1103.28	-0.199341	0.0615107	0.00079722	0.00310595
3963	FBgn0031299	CG4629		protein_coding	319.083	-0.199358	0.285951	0.250462	0.401286
7171	FBgn0036368	CG10738		protein_coding	30.0702	-0.199572	0.229208	0.200472	0.341123
4991	FBgn0032908	CG9270		protein_coding	148.583	-0.199664	0.133862	0.080103	0.168754
3834	FBgn0031089	aspr	asperous	protein_coding	320.118	-0.19968	0.158506	0.117334	0.227752
5115	FBgn0033160	Dhx15	DEAH-box helicase 15	protein_coding	669.892	-0.199689	0.0724482	0.00384317	0.0127383
6287	FBgn0034978	CG3257		protein_coding	201.244	-0.199709	0.145913	0.098716	0.198895
16184	FBgn0267114	lncRNA:CR45554	long non-coding RNA:CR45554	ncRNA	2.17855	-0.199713	0.529358	0.368375	0.532123
3759	FBgn0030985	Obp18a	Odorant-binding protein 18a	protein_coding	312.123	-0.199894	0.0976628	0.0256273	0.0667322
6272	FBgn0034959	Xxylt	Xyloside xylosyltransferase	protein_coding	218.687	-0.199907	0.121475	0.0601906	0.134737
7069	FBgn0036220	CG5897		protein_coding	10.4591	-0.199961	0.358501	0.300551	0.459609
12744	FBgn0259927	CG42450		protein_coding	541.702	-0.20009	0.18731	0.15434	0.280105
7964	FBgn0037529	mRpS9	mitochondrial ribosomal protein S9	protein_coding	584.074	-0.200258	0.0976528	0.0253445	0.0660633
13031	FBgn0261289	CheB98a	Chemosensory protein A 98a	protein_coding	16.439	-0.200304	0.306858	0.264418	0.418576
11470	FBgn0053465	CG33465		protein_coding	6.33284	-0.200325	0.388672	0.317459	0.478096
2396	FBgn0027053	CSN5	COP9 signalosome subunit 5	protein_coding	361.258	-0.200392	0.0973521	0.0248743	0.0649708
14191	FBgn0263744	CR43669		pseudogene	7.42587	-0.200465	0.364435	0.303092	0.462342
13160	FBgn0261648	salm	spalt major	protein_coding	221.95	-0.200476	0.184287	0.149903	0.274084
16547	FBgn0267559	lncRNA:CR45899	long non-coding RNA:CR45899	ncRNA	0.520732	-0.200477	0.768162	0.303163	NA
16917	FBgn0267995	asRNA:CR46262	antisense RNA:CR46262	ncRNA	49.7676	-0.200498	0.499719	0.361065	0.524636
3636	FBgn0030802	DENR	Density regulated protein	protein_coding	285.13	-0.200513	0.138128	0.0854581	0.177587
729	FBgn0004169	up	upheld	protein_coding	7209.11	-0.200603	0.100392	0.0285573	0.0731283
2697	FBgn0028658	Adat1	Adenosine deaminase, tRNA-specific 1	protein_coding	53.1549	-0.200702	0.179999	0.144153	0.266054
3945	FBgn0031275	GABA-B-R3	metabotropic GABA-B receptor subtype 3	protein_coding	204.286	-0.200805	0.144312	0.0944611	0.192094
8035	FBgn0037624	CG8223		protein_coding	426.102	-0.201035	0.102699	0.031236	0.078773
17010	FBgn0283728	CG31600		protein_coding	56.7266	-0.201045	0.172802	0.13429	0.253255
5282	FBgn0033431	CG1827		protein_coding	331.975	-0.201418	0.110659	0.0419999	0.100554
2445	FBgn0027364	Six4	Six4	protein_coding	11.3426	-0.201532	0.318282	0.270047	0.425087
12704	FBgn0259831	CG34309		protein_coding	8.97435	-0.201707	0.37778	0.308266	0.468408
1544	FBgn0015379	dod	dodo	protein_coding	142.299	-0.201734	0.185765	0.149196	0.273282
8820	FBgn0038806	CG5412		protein_coding	85.3266	-0.201865	0.17419	0.134522	0.253475
16158	FBgn0267084	asRNA:CR45528	antisense RNA:CR45528	ncRNA	12.5766	-0.20191	0.333804	0.28008	0.436651
5976	FBgn0034497	Mpcp1	Mitochondrial phosphate carrier protein 1	protein_coding	2112.56	-0.201912	0.132729	0.0749932	0.160647
5231	FBgn0033351	AIMP1	aaRS-interacting multifunctional protein 1	protein_coding	132.178	-0.202136	0.178362	0.139308	0.259589
11853	FBgn0069973	CG40485		protein_coding	307.272	-0.202153	0.130656	0.071451	0.154576
5753	FBgn0034159	CG15615		protein_coding	3.17994	-0.202166	0.488207	0.354612	0.517573
7486	FBgn0036826	arx	asterix	protein_coding	41.6738	-0.202234	0.212076	0.177634	0.312665
9402	FBgn0039673	CG7568		protein_coding	10.2808	-0.202316	0.348356	0.288869	0.446482
14255	FBgn0263930	dally	division abnormally delayed	protein_coding	1086.64	-0.202357	0.18785	0.150458	0.274803
6426	FBgn0035193	CG9192		protein_coding	35.6697	-0.202357	0.257488	0.220327	0.365656
12260	FBgn0085477	CG34448		protein_coding	3.15147	-0.202361	0.466603	0.347631	0.510456
15543	FBgn0266244	lncRNA:CR44939	long non-coding RNA:CR44939	ncRNA	22.0629	-0.202397	0.247872	0.211777	0.35513
12536	FBgn0250830	CG12547		protein_coding	655.313	-0.202592	0.117416	0.0506848	0.117164
1883	FBgn0022224	ubl	ubiquitin like	protein_coding	164.262	-0.202658	0.178891	0.138963	0.259041
13265	FBgn0261985	Ptpmeg	Protein tyrosine phosphatase Meg	protein_coding	1156.74	-0.202867	0.116279	0.0486825	0.113274
7965	FBgn0037530	EMC1	ER membrane protein complex subunit 1	protein_coding	2124.73	-0.20299	0.103225	0.0302924	0.0767009
1676	FBgn0016698	Ptpa	Phosphotyrosyl phosphatase activator	protein_coding	249.655	-0.203069	0.103782	0.0309528	0.0781879
2180	FBgn0025676	CkIIalpha-i3	CKII-alpha subunit interactor-3	protein_coding	176.36	-0.203112	0.138612	0.0821899	0.172107
12995	FBgn0261067	LSm1	Like Sm 1	protein_coding	130.553	-0.203202	0.137241	0.0799847	0.168551
620	FBgn0003517	sta	stubarista	protein_coding	6316.28	-0.203212	0.149308	0.0979001	0.197611
15309	FBgn0265932	lncRNA:CR44721	long non-coding RNA:CR44721	ncRNA	2.33991	-0.203284	0.581493	0.364617	0.52839
417	FBgn0002774	mle	maleless	protein_coding	763.533	-0.20343	0.169971	0.126107	0.240834
9716	FBgn0040355	CG3526		protein_coding	51.9642	-0.203453	0.236291	0.198952	0.339246
16671	FBgn0267688	lncRNA:CR46024	long non-coding RNA:CR46024	ncRNA	15.0976	-0.203637	0.314363	0.262608	0.416596
15015	FBgn0265609	asRNA:CR44427	antisense RNA:CR44427	ncRNA	0.92813	-0.203739	0.682549	0.344877	0.507289
8870	FBgn0038876	Idi	Isopentenyl-diphosphate delta isomerase	protein_coding	286.794	-0.203743	0.135924	0.0771975	0.164185
9415	FBgn0039686	CG15506		protein_coding	23.5058	-0.203765	0.256123	0.216135	0.360539
4684	FBgn0032406	CG14947		protein_coding	2.43433	-0.203812	0.549423	0.362336	0.526083
973	FBgn0005771	noc	no ocelli	protein_coding	394.405	-0.203835	0.137192	0.0789707	0.166866
9249	FBgn0039443	TwdlS	TweedleS	protein_coding	0.708174	-0.203921	0.720975	0.327429	NA
9346	FBgn0039594	snu	snustorr	protein_coding	2696.59	-0.203957	0.122161	0.0561552	0.127175
4357	FBgn0031897	CG13784		protein_coding	2287.93	-0.203959	0.219909	0.182075	0.317882
15418	FBgn0266070	lncRNA:CR44823	long non-coding RNA:CR44823	ncRNA	6.06501	-0.204087	0.410948	0.320823	0.482043
14413	FBgn0264462	lncRNA:CR43870	long non-coding RNA:CR43870	ncRNA	27.2936	-0.204093	0.232028	0.193601	0.332235
9585	FBgn0039937	fd102C	forkhead domain 102C	protein_coding	28.7084	-0.204132	0.25321	0.212817	0.356405
4576	FBgn0032234	gny	garnysstan	protein_coding	151.186	-0.204143	0.135874	0.0765399	0.163114
8843	FBgn0038840	Grik		protein_coding	204.792	-0.204479	0.13026	0.0676344	0.147784
6193	FBgn0034837	RpL22-like	Ribosomal protein L22-like	protein_coding	202.767	-0.204563	0.107224	0.0342047	0.084918
9149	FBgn0039291	CG13663		protein_coding	171.7	-0.204573	0.130286	0.067545	0.147673
11705	FBgn0058439	CG40439		protein_coding	321.172	-0.204592	0.119344	0.0512365	0.118155
13928	FBgn0263334	lncRNA:CR43415	long non-coding RNA:CR43415	ncRNA	29.789	-0.204648	0.215228	0.175938	0.310394
8889	FBgn0038912	CG6656		protein_coding	334.837	-0.204896	0.0971193	0.0215139	0.0574506
1378	FBgn0013717	not	non-stop	protein_coding	169.998	-0.205323	0.139177	0.0797265	0.168104
7369	FBgn0036671	CG9951		protein_coding	166.751	-0.205533	0.111849	0.0395666	0.0956156
16159	FBgn0267085	lncRNA:CR45529	long non-coding RNA:CR45529	ncRNA	0.958485	-0.205579	0.658375	0.349422	0.512741
3192	FBgn0030087	CG7766		protein_coding	3132.29	-0.205676	0.11235	0.0401173	0.0967475
8218	FBgn0037895	bumpel	brother of rumpel	protein_coding	188.395	-0.205742	0.161845	0.111179	0.218021
10686	FBgn0051495	CG31495		protein_coding	55.374	-0.205773	0.176768	0.130457	0.247625
3426	FBgn0030502	tth	toothrin	protein_coding	577.534	-0.205802	0.133432	0.0705539	0.153047
15383	FBgn0266025	lncRNA:CR44790	long non-coding RNA:CR44790	ncRNA	0.704928	-0.20583	0.647432	0.351756	NA
1846	FBgn0020910	RpL3	Ribosomal protein L3	protein_coding	11414.1	-0.205849	0.123505	0.0558518	0.126657
7566	FBgn0036934	sNPF-R	short neuropeptide F receptor	protein_coding	85.9689	-0.205862	0.246243	0.203022	0.343846
5857	FBgn0034321	CG14502		protein_coding	111.458	-0.205939	0.218897	0.177029	0.311947
7326	FBgn0036599	CG13044		protein_coding	6.8315	-0.206113	0.414308	0.318111	0.478825
13168	FBgn0261682	CG42729		protein_coding	3.53889	-0.206186	0.504548	0.350342	0.513697
3953	FBgn0031285	CG3662		protein_coding	4766.04	-0.206274	0.0522771	5.23e-05	0.00025398
2481	FBgn0027535	botv	brother of tout-velu	protein_coding	306.157	-0.206285	0.104989	0.0298624	0.0758726
14538	FBgn0264715	lncRNA:CR43983	long non-coding RNA:CR43983	ncRNA	6.47522	-0.20634	0.362141	0.288839	0.446481
3684	FBgn0030876	Srxn	Sulfiredoxin	protein_coding	160.307	-0.206488	0.14991	0.0934523	0.190444
14343	FBgn0264345	lncRNA:CR43801	long non-coding RNA:CR43801	ncRNA	3.14235	-0.206504	0.505818	0.349979	0.513361
14537	FBgn0264714	CG43982		protein_coding	0.663173	-0.206731	0.727158	0.319681	NA
4938	FBgn0032822	CG10466		protein_coding	74.7016	-0.206839	0.185707	0.139293	0.259589
2988	FBgn0029778	RhoGAP5A	Rho GTPase activating protein at 5A	protein_coding	66.8246	-0.2069	0.180355	0.132784	0.251107
2691	FBgn0028622	qsm	quasimodo	protein_coding	341.202	-0.206968	0.0971385	0.0202352	0.0546183
10268	FBgn0050090	CG30090		protein_coding	39.8759	-0.20707	0.238587	0.193588	0.332235
2209	FBgn0025800	Smox	Smad on X	protein_coding	1340.96	-0.207079	0.0965905	0.0195874	0.0531135
8324	FBgn0038063	Octbeta2R	Octopamine beta2 receptor	protein_coding	232.705	-0.207135	0.158855	0.104773	0.208156
12451	FBgn0086679	p	pink	protein_coding	640.404	-0.207143	0.0925433	0.0155126	0.0435402
9069	FBgn0039170	CG13609		protein_coding	36.3951	-0.207163	0.230037	0.18541	0.321829
6078	FBgn0034655	CG10307		protein_coding	656.875	-0.207313	0.0931788	0.0160294	0.0447115
15332	FBgn0265956	lncRNA:CR44743	long non-coding RNA:CR44743	ncRNA	1.39064	-0.207321	0.709996	0.327351	0.488565
6994	FBgn0036109	Cpr67Fa2	Cuticular protein 67Fa2	protein_coding	3.31741	-0.207425	0.485764	0.342963	0.505204
11832	FBgn0067311	CheB38b	Chemosensory protein B 38b	protein_coding	137.761	-0.207634	0.224027	0.178683	0.313969
2775	FBgn0028900	CG18518		protein_coding	102.061	-0.207702	0.135111	0.0704104	0.152801
10173	FBgn0046302	CG10650		protein_coding	1385.67	-0.207727	0.0972317	0.0198746	0.0538159
8650	FBgn0038541	TyrRII	Tyramine receptor II	protein_coding	30.1382	-0.207914	0.249706	0.201867	0.342764
4767	FBgn0032521	CG7110		protein_coding	203.552	-0.208018	0.118011	0.0455705	0.10739
9310	FBgn0039530	Tusp	Tusp	protein_coding	235.715	-0.208099	0.190624	0.142631	0.263946
7812	FBgn0037297	CG1116		protein_coding	237.188	-0.208102	0.127993	0.0596134	0.133503
2890	FBgn0029580	CG14778		protein_coding	70.6776	-0.20813	0.17307	0.12158	0.234386
162	FBgn0000533	ea	easter	protein_coding	97.2515	-0.208214	0.143933	0.0823364	0.172343
5986	FBgn0034507	CG11192		protein_coding	7.80911	-0.208216	0.356332	0.281211	0.438013
7150	FBgn0036342	CG11279		protein_coding	93.826	-0.208597	0.18674	0.137232	0.256744
15064	FBgn0265670	CG44477		protein_coding	48.4243	-0.208666	0.215521	0.168213	0.299708
3786	FBgn0031022	CG12204		protein_coding	20.1696	-0.208805	0.289046	0.232567	0.380149
2273	FBgn0026190	PH4alphaMP	prolyl-4-hydroxylase-alpha MP	protein_coding	42.292	-0.208963	0.195766	0.146788	0.269679
8416	FBgn0038198	Npc2b	Niemann-Pick type C-2b	protein_coding	1156.4	-0.209597	0.12612	0.0551526	0.125444
16213	FBgn0267144	lncRNA:CR45584	long non-coding RNA:CR45584	ncRNA	0.958597	-0.209608	0.674721	0.337484	0.499384
17258	FBgn0287605	lncRNA:CR46474	long non-coding RNA:CR46474	ncRNA	4.44616	-0.209889	0.464016	0.330976	0.49219
7687	FBgn0037107	CG7166		protein_coding	232.732	-0.209928	0.159964	0.101655	0.203363
2782	FBgn0028916	CG33090		protein_coding	450.971	-0.210025	0.139686	0.0737499	0.158473
13665	FBgn0262786	CG43167		protein_coding	40.4903	-0.210045	0.224924	0.174772	0.308695
8161	FBgn0037811	CG12592		protein_coding	83.9837	-0.210166	0.391772	0.297925	0.456461
9558	FBgn0039883	RhoGAP100F	Rho GTPase activating protein at 100F	protein_coding	475.966	-0.21032	0.272505	0.216264	0.360676
4486	FBgn0032095	Toll-4	Toll-4	protein_coding	20.2128	-0.210401	0.287866	0.228346	0.375619
2313	FBgn0026384	Or59a	Odorant receptor 59a	protein_coding	0.811204	-0.210429	0.795787	0.268826	NA
4020	FBgn0031398	daed	daedalus	protein_coding	40.2256	-0.210466	0.198564	0.147036	0.27003
15833	FBgn0266726	lncRNA:CR45199	long non-coding RNA:CR45199	ncRNA	12.7315	-0.210645	0.32456	0.254965	0.407049
4595	FBgn0032261	CG6094		protein_coding	105.525	-0.21068	0.155168	0.0940816	0.191446
16974	FBgn0283536	Vha13	Vacuolar H[+] ATPase 13kD subunit	protein_coding	2727.62	-0.210721	0.087624	0.00988563	0.0293762
1047	FBgn0010340	140up	upstream of RpII140	protein_coding	155.692	-0.210882	0.149913	0.0866784	0.179343
4226	FBgn0031707	CG14020		protein_coding	37.0746	-0.210893	0.217435	0.165799	0.29634
8958	FBgn0039019	HP1c	Heterochromatin Protein 1c	protein_coding	94.7364	-0.211028	0.151411	0.0884914	0.182501
6494	FBgn0035294	Mfap1	Microfibril-associated protein 1	protein_coding	100.104	-0.211055	0.138734	0.0710132	0.15384
4142	FBgn0031579	CG15422		protein_coding	252.737	-0.211147	0.12691	0.0544497	0.124159
17280	FBgn0287724	Ca-beta	Ca2+-channel-protein-beta-subunit	protein_coding	607.754	-0.211212	0.213065	0.16081	0.289489
903	FBgn0004897	fd96Ca	forkhead domain 96Ca	protein_coding	1.71428	-0.211347	0.574031	0.348993	0.51221
14134	FBgn0263603	Zn72D	Zinc-finger protein at 72D	protein_coding	786.545	-0.211506	0.12618	0.0530341	0.121548
4591	FBgn0032256	RluA-2	RluA pseudouridine synthase 2	protein_coding	118.082	-0.211568	0.136096	0.0666675	0.146263
9943	FBgn0041233	Gr59e	Gustatory receptor 59e	protein_coding	9.81732	-0.211681	0.365401	0.279543	0.436171
4993	FBgn0032911	tadr	torn and diminished rhabdomeres	protein_coding	299.701	-0.211753	0.0826027	0.00635634	0.0198904
10287	FBgn0050121	lncRNA:CR30121	long non-coding RNA:CR30121	ncRNA	18.7943	-0.211802	0.282139	0.220986	0.366273
8980	FBgn0039048	CG17111		protein_coding	518.525	-0.211822	0.0925092	0.0132788	0.0378756
8761	FBgn0038717	CG17751		protein_coding	196.029	-0.211941	0.212105	0.158456	0.286228
7783	FBgn0037244	CG14647		protein_coding	219.396	-0.212237	0.131289	0.0591928	0.13279
8215	FBgn0037891	CG5214		protein_coding	2952.64	-0.212305	0.0510007	2.02e-05	0.00010479
6215	FBgn0034870	CG13559		protein_coding	60.1057	-0.212421	0.250018	0.193077	0.331523
3089	FBgn0029939	CG9650		protein_coding	54.18	-0.212505	0.205451	0.150562	0.27491
12135	FBgn0085312	CG34283		protein_coding	40.8792	-0.212544	0.222858	0.167938	0.299393
13013	FBgn0261260	mgl	Megalin	protein_coding	1798.96	-0.21276	0.206999	0.151695	0.276467
5637	FBgn0033983	Agps	Alkylglycerone phosphate synthase	protein_coding	245.242	-0.21277	0.116448	0.0387969	0.0941575
9898	FBgn0040964	CG18661		protein_coding	42.3407	-0.212771	0.19926	0.143529	0.265255
6677	FBgn0035592	CG10674		protein_coding	184.182	-0.212773	0.169689	0.109424	0.215437
2645	FBgn0028500	Rich	RIC1 homolog	protein_coding	832.486	-0.212972	0.116281	0.0383972	0.0933871
14576	FBgn0264815	Pde1c	Phosphodiesterase 1c	protein_coding	441.137	-0.213275	0.161768	0.0986486	0.198807
2201	FBgn0025740	PlexB	Plexin B	protein_coding	1187.75	-0.213277	0.247023	0.18877	0.326216
4456	FBgn0032053	mRpL51	mitochondrial ribosomal protein L51	protein_coding	181.987	-0.213504	0.14707	0.0790322	0.166959
16852	FBgn0267918	lncRNA:CR46199	long non-coding RNA:CR46199	ncRNA	0.768368	-0.213624	0.717415	0.313914	NA
5271	FBgn0033405	CG13954		protein_coding	102.176	-0.214015	0.266271	0.203724	0.344691
8855	FBgn0038857	Bdbt	Bride of doubletime	protein_coding	148.2	-0.214285	0.145858	0.0763239	0.162745
4499	FBgn0032120	CG33298		protein_coding	641.484	-0.214508	0.163219	0.0985572	0.198701
14564	FBgn0264776	CG44014		protein_coding	1203.81	-0.214541	0.161772	0.0966797	0.195612
3065	FBgn0029897	RpL17	Ribosomal protein L17	protein_coding	2994.18	-0.214636	0.166182	0.102061	0.203801
15993	FBgn0266900	lncRNA:CR45360	long non-coding RNA:CR45360	ncRNA	0.977689	-0.214757	0.674741	0.328828	0.489812
8502	FBgn0038324	CG5038		protein_coding	60.9502	-0.215192	0.16741	0.102698	0.204859
9045	FBgn0039136	CG5902		protein_coding	553.193	-0.215308	0.0925066	0.0118198	0.0342512
16112	FBgn0267033	mamo	maternal gene required for meiosis	protein_coding	1372.56	-0.215313	0.241754	0.180161	0.315473
5652	FBgn0034001	mRpL41	mitochondrial ribosomal protein L41	protein_coding	121.863	-0.215468	0.155845	0.0877187	0.181103
2502	FBgn0027567	Ciz1	Ciz1 zinc finger protein	protein_coding	1042.5	-0.215508	0.0873002	0.00810999	0.0247347
16563	FBgn0267575	lncRNA:CR45915	long non-coding RNA:CR45915	ncRNA	1.09482	-0.215592	0.582966	0.34117	0.503241
1439	FBgn0014092	CG4278		protein_coding	165.75	-0.215635	0.122143	0.0433286	0.103125
16901	FBgn0267976	Tim23	Translocase of inner mitochondrial membrane 23	protein_coding	2065.67	-0.215886	0.0624809	0.00034176	0.00142758
14964	FBgn0265530	lncRNA:CR44380	long non-coding RNA:CR44380	ncRNA	12.0192	-0.216103	0.325604	0.244535	0.394145
5694	FBgn0034070	SP2353	SP2353	protein_coding	316.496	-0.216123	0.216469	0.155018	0.28105
9281	FBgn0039487	gb	genderblind	protein_coding	292.747	-0.21615	0.103777	0.0215399	0.0574999
15193	FBgn0265814	lncRNA:CR44603	long non-coding RNA:CR44603	ncRNA	3.71732	-0.216224	0.463394	0.317949	0.478646
11257	FBgn0052803	Ldaf1	Lipid droplet assembly factor 1	protein_coding	132.723	-0.21651	0.167733	0.101018	0.202275
15490	FBgn0266181	lncRNA:CRG	CASK regulatory gene	ncRNA	598.819	-0.216706	0.123469	0.0439566	0.104278
4007	FBgn0031377	CG15356		protein_coding	150.388	-0.216742	0.145477	0.0725045	0.15639
5884	FBgn0034371	Ntan1	N-terminal amidohydrolase 1	protein_coding	631.185	-0.216745	0.0744376	0.00218416	0.00770572
13645	FBgn0262714	Sap130	Sin3A-associated protein 130	protein_coding	467.859	-0.216955	0.184986	0.120505	0.232606
2258	FBgn0026143	Cdc45	Cell division cycle 45	protein_coding	93.4118	-0.216992	0.137574	0.0618664	0.137561
11014	FBgn0052237	CG32237		protein_coding	1.67059	-0.217017	0.62506	0.335915	0.497651
4919	FBgn0032799	Dpm1	Dolichyl-phosphate mannosyltransferase subunit 1	protein_coding	433.791	-0.217064	0.118196	0.0370884	0.0908082
9374	FBgn0039634	alpha-Man-Ib	alpha-Mannosidase class I b	protein_coding	466.031	-0.217084	0.132229	0.0547978	0.124785
11700	FBgn0058191	CG40191		protein_coding	1228.87	-0.217087	0.0693848	0.0010739	0.00407777
13795	FBgn0263002	CR43310		pseudogene	1.62208	-0.217177	0.560628	0.337358	0.499276
14043	FBgn0263503	lncRNA:CR43492	long non-coding RNA:CR43492	ncRNA	0.900328	-0.217358	0.680524	0.322736	0.483884
13602	FBgn0262588	CG43125		protein_coding	0.620091	-0.21739	0.837649	0.226095	NA
3478	FBgn0030581	CG14408		protein_coding	327.368	-0.217502	0.150347	0.0777755	0.164989
615	FBgn0003511	Sry-beta	Serendipity beta	protein_coding	51.9235	-0.21754	0.270346	0.200177	0.340829
6172	FBgn0034802	CNBP	CCHC-type zinc finger nucleic acid binding protein	protein_coding	4091.32	-0.217619	0.0782452	0.00325657	0.0110089
3604	FBgn0030757	CG9902		protein_coding	124.399	-0.217863	0.183423	0.117233	0.227672
16926	FBgn0275433	lncRNA:CR46265	long non-coding RNA:CR46265	ncRNA	1.60478	-0.217881	0.623841	0.334561	0.496078
12434	FBgn0086661	snoRNA:Psi28S-2566	snoRNA:Psi28S-2566	snoRNA	1.5274	-0.218124	0.657098	0.328083	0.489226
11962	FBgn0083039	snoRNA:Psi18S-301	snoRNA:Psi18S-301	snoRNA	0.701407	-0.21818	0.715401	0.307931	NA
6589	FBgn0035469	Lamtor4	Late endosomal/lysosomal adaptor, MAPK and MTOR activator 4	protein_coding	199.563	-0.218423	0.133795	0.0553081	0.125704
9604	FBgn0039994	conu	conundrum	protein_coding	807.452	-0.218663	0.125832	0.0449855	0.106224
16918	FBgn0267996	asRNA:CR46263	antisense RNA:CR46263	ncRNA	12.3531	-0.2187	0.328185	0.241144	0.390285
4593	FBgn0032259	CG6144		protein_coding	134.303	-0.218963	0.138894	0.0612076	0.136546
883	FBgn0004862	bap	bagpipe	protein_coding	12.3194	-0.219024	0.312135	0.229221	0.376653
1955	FBgn0023407	B4	B4	protein_coding	1057.91	-0.219036	0.187369	0.11969	0.231297
15374	FBgn0266009	lncRNA:CR44782	long non-coding RNA:CR44782	ncRNA	0.705884	-0.219087	0.720379	0.304298	NA
8030	FBgn0037619	CG8159		protein_coding	49.7196	-0.219154	0.214062	0.147193	0.270261
990	FBgn0010043	GstD7	Glutathione S transferase D7	protein_coding	21.4682	-0.219165	0.291691	0.21381	0.357559
1666	FBgn0016672	Ipp	Inositol polyphosphate 1-phosphatase	protein_coding	541.019	-0.219196	0.125343	0.0438563	0.104136
8524	FBgn0038358	Ttc26	Tetratricopeptide repeat domain 26	protein_coding	9.70339	-0.219291	0.346055	0.251917	0.40287
661	FBgn0003867	tsl	torso-like	protein_coding	437.919	-0.219417	0.144761	0.0681273	0.14867
16180	FBgn0267110	lncRNA:CR45550	long non-coding RNA:CR45550	ncRNA	16.8468	-0.219672	0.330279	0.240665	0.389633
2300	FBgn0026324	Taf10b	TBP-associated factor 10b	protein_coding	208.77	-0.219791	0.118733	0.0353733	0.0873895
15959	FBgn0266865	asRNA:CR45326	antisense RNA:CR45326	ncRNA	14.812	-0.2199	0.289289	0.210559	0.353593
14372	FBgn0264378	lncRNA:CR43830	long non-coding RNA:CR43830	ncRNA	10.7543	-0.219999	0.337928	0.245177	0.394972
3126	FBgn0029990	CG2233		protein_coding	29353	-0.220245	0.121382	0.0380943	0.0928211
2498	FBgn0027562	CG10345		protein_coding	1113.27	-0.220465	0.141151	0.0622782	0.138336
1978	FBgn0023519	mRpL16	mitochondrial ribosomal protein L16	protein_coding	172.396	-0.220466	0.170674	0.0984528	0.19858
2877	FBgn0029522	CG13373		protein_coding	53.5452	-0.220501	0.193457	0.123848	0.237827
7472	FBgn0036811	MED11	Mediator complex subunit 11	protein_coding	96.1238	-0.22057	0.155612	0.0801899	0.168844
14698	FBgn0264991	CG44142		protein_coding	18.0338	-0.220818	0.481157	0.314911	0.47515
5883	FBgn0034368	zda	zonda	protein_coding	2173.52	-0.220823	0.0652231	0.0004296	0.0017646
12395	FBgn0086365	Orct2	Organic cation transporter 2	protein_coding	195.146	-0.220831	0.171964	0.0994048	0.199882
6299	FBgn0035000	CG13578		protein_coding	16.6494	-0.220871	0.285568	0.205841	0.34758
9567	FBgn0039904	Hcf	Host cell factor	protein_coding	1415.24	-0.220958	0.143445	0.0645611	0.142331
3435	FBgn0030511	CG11158		protein_coding	143.419	-0.221099	0.129747	0.0473777	0.110896
16800	FBgn0267823	Gmer	GDP-4-keto-6-deoxy-D-mannose 3,5-epimerase/4-reductase	protein_coding	111.78	-0.221168	0.143542	0.0644273	0.142206
10260	FBgn0050077	Blos1	Biogenesis of lysosome-related organelles complex 1, subunit 1	protein_coding	104.558	-0.221392	0.133966	0.0522606	0.119973
14503	FBgn0264606	Fife	Fife	protein_coding	365.158	-0.22146	0.193898	0.122729	0.236066
4735	FBgn0032480	Edem2	ER degradation enhancer, mannosidase alpha-like 2	protein_coding	924.965	-0.22153	0.132511	0.0503227	0.116452
15670	FBgn0266429	AstA-R1	Allatostatin A receptor 1	protein_coding	36.5488	-0.221659	0.251442	0.176719	0.31152
2879	FBgn0029524	CG3176		protein_coding	69.7618	-0.221866	0.226928	0.154624	0.280533
8677	FBgn0038584	mTerf5	mitochondrial transcription termination factor 5	protein_coding	189.789	-0.222013	0.12211	0.0373987	0.091403
1503	FBgn0015038	Cyp9b1	Cytochrome P450 9b1	protein_coding	221.656	-0.222118	0.12202	0.0372036	0.0910167
783	FBgn0004419	me31B	maternal expression at 31B	protein_coding	1414.96	-0.22223	0.0656844	0.00043008	0.0017661
1990	FBgn0023531	CG32809		protein_coding	581.711	-0.222239	0.274328	0.194457	0.33333
16036	FBgn0266950	lncRNA:CR45401	long non-coding RNA:CR45401	ncRNA	0.992527	-0.222511	0.681448	0.314245	0.474614
5419	FBgn0033653	CG13192		protein_coding	157.669	-0.222549	0.142279	0.0612173	0.136546
10231	FBgn0050033	CG30033		protein_coding	55.9863	-0.222578	0.257951	0.180512	0.315948
9569	FBgn0039908	Asator	Asator	protein_coding	1422.59	-0.222652	0.157924	0.0801665	0.168818
5932	FBgn0034440	CG10073		protein_coding	16.6266	-0.222672	0.37283	0.261877	0.415825
469	FBgn0003011	ort	ora transientless	protein_coding	34.7116	-0.222714	0.241333	0.166071	0.296687
2524	FBgn0027596	Kank	Kank	protein_coding	1430.79	-0.22287	0.0716078	0.00110062	0.0041679
597	FBgn0003449	snf	sans fille	protein_coding	256.426	-0.223011	0.116222	0.0299898	0.0761076
17125	FBgn0286213	RpS12	Ribosomal protein S12	protein_coding	4218.61	-0.223356	0.174095	0.0980611	0.197884
8378	FBgn0038142	CheA87a	Chemosensory protein A 87a	protein_coding	229.367	-0.223646	0.250835	0.172589	0.305615
16920	FBgn0270924	zf30C	zinc finger protein 30C	protein_coding	392.169	-0.223651	0.115305	0.0285412	0.0731096
2091	FBgn0024963	GluClalpha	GluClalpha	protein_coding	1132.12	-0.22374	0.16913	0.0918311	0.187895
11525	FBgn0053556	form3	formin 3	protein_coding	1229.89	-0.223863	0.221589	0.146174	0.268777
1388	FBgn0013751	Awh	Arrowhead	protein_coding	29.7218	-0.223881	0.229007	0.152991	0.278299
8518	FBgn0038350	AOX4	Aldehyde oxidase 4	protein_coding	20.4459	-0.223946	0.313597	0.220791	0.36619
10490	FBgn0051053	nenya	nenya	protein_coding	31.3957	-0.224021	0.244993	0.166918	0.297991
4875	FBgn0032726	CG10621		protein_coding	938.448	-0.22423	0.252636	0.173062	0.30631
4189	FBgn0031651	mRpL24	mitochondrial ribosomal protein L24	protein_coding	356.388	-0.22446	0.119504	0.0324494	0.0812432
16702	FBgn0267722	asRNA:CR46055	antisense RNA:CR46055	ncRNA	2.05883	-0.224494	0.671979	0.313922	0.474313
10679	FBgn0051475	myd	mayday	protein_coding	65.2236	-0.224521	0.185383	0.108764	0.21433
1920	FBgn0023000	mth	methuselah	protein_coding	235.957	-0.224635	0.123661	0.0369198	0.0904931
8288	FBgn0038001	CG17404		protein_coding	1.19224	-0.224909	0.679168	0.311208	0.471544
6179	FBgn0034817	Art7	Arginine methyltransferase 7	protein_coding	88.0073	-0.22501	0.146189	0.0630729	0.139756
2711	FBgn0028687	Rpt1	Regulatory particle triple-A ATPase 1	protein_coding	1320.62	-0.225036	0.0974494	0.0117193	0.0339858
1182	FBgn0011305	Rsf1	Repressor splicing factor 1	protein_coding	291.974	-0.22532	0.157635	0.0762817	0.162723
5926	FBgn0034433	EndoB	Endophilin B	protein_coding	321.399	-0.225407	0.125109	0.0378911	0.0924292
9792	FBgn0040608	CG14246		protein_coding	38.7883	-0.225534	0.225976	0.147371	0.27049
6705	FBgn0035639	kri	krishah	protein_coding	315.77	-0.225639	0.116008	0.027863	0.0716986
13608	FBgn0262599	SmydA-3	SET and MYND domain containing, arthropod-specific, member 3	protein_coding	35.5398	-0.225805	0.203158	0.125136	0.239609
5457	FBgn0033715	CG8490		protein_coding	57.3496	-0.225849	0.184065	0.10532	0.208987
3227	FBgn0030160	CG9691		protein_coding	2051.93	-0.225963	0.183897	0.104967	0.208487
2238	FBgn0026056	Rlip	Ral interacting protein	protein_coding	295.814	-0.226178	0.120022	0.0316811	0.0796327
8901	FBgn0038926	CG13409		protein_coding	82.3312	-0.226428	0.153486	0.0700064	0.152032
3496	FBgn0030603	CG5541		protein_coding	1019.25	-0.226515	0.0850178	0.00438953	0.0143102
12006	FBgn0083967	Muted	Muted	protein_coding	337.894	-0.226633	0.283006	0.193151	0.331613
7886	FBgn0037412	Osi4	Osiris 4	protein_coding	0.813862	-0.226663	0.691693	0.304535	NA
13133	FBgn0261602	RpL8	Ribosomal protein L8	protein_coding	3887.24	-0.226719	0.158179	0.0751094	0.160806
4444	FBgn0032033	CG13392		protein_coding	95.3386	-0.226729	0.149562	0.0650394	0.14322
4159	FBgn0031609	CG15443		protein_coding	136.7	-0.22674	0.133092	0.0457742	0.107774
7556	FBgn0036922	CG14182		protein_coding	58.6955	-0.226766	0.199819	0.120257	0.232217
12439	FBgn0086666	snoRNA:Psi28S-2179	snoRNA:Psi28S-2179	snoRNA	0.933054	-0.22677	0.69182	0.304332	0.46386
2978	FBgn0029756	CG3309		protein_coding	84.7777	-0.22691	0.144443	0.0588229	0.13214
15667	FBgn0266419	lncRNA:CR45059	long non-coding RNA:CR45059	ncRNA	1.8404	-0.227165	0.531705	0.315378	0.475666
3768	FBgn0030997	CG7990		protein_coding	304.659	-0.227211	0.138086	0.051077	0.117876
1949	FBgn0023213	eIF4G1	eukaryotic translation initiation factor 4G1	protein_coding	5460.53	-0.227421	0.170337	0.0880064	0.181599
10207	FBgn0047178	CG32147		protein_coding	121.714	-0.227465	0.139285	0.0522048	0.119881
15012	FBgn0265606	Prosalpha4T1	Proteasome alpha4 subunit, Testis-specific 1	protein_coding	117.149	-0.227561	0.140805	0.0538669	0.123161
5409	FBgn0033638	CG9005		protein_coding	1533.51	-0.227602	0.210682	0.129584	0.246274
15850	FBgn0266743	lncRNA:CR45216	long non-coding RNA:CR45216	ncRNA	0.860585	-0.227703	0.652255	0.313518	0.473937
2109	FBgn0025109	Bem46	Bem46	protein_coding	237.457	-0.227799	0.104552	0.0159788	0.0445922
1713	FBgn0017567	ND-23	NADH dehydrogenase (ubiquinone) 23 kDa subunit	protein_coding	2526.96	-0.228081	0.116907	0.0270877	0.0699511
7670	FBgn0037081	barc	barricade	protein_coding	598.399	-0.228359	0.0945674	0.00871691	0.0263543
10905	FBgn0052011	CR32011		pseudogene	58.2768	-0.22837	0.580121	0.318297	0.479029
1171	FBgn0011284	RpS4	Ribosomal protein S4	protein_coding	9930.86	-0.22843	0.146497	0.0595092	0.13332
12688	FBgn0259740	CG42394		protein_coding	294.664	-0.228531	0.0967653	0.0100197	0.0297168
3670	FBgn0030853	ND-24	NADH dehydrogenase (ubiquinone) 24 kDa subunit	protein_coding	1963	-0.228543	0.145134	0.0578132	0.130312
1434	FBgn0014033	Sr-CI	Scavenger receptor class C, type I	protein_coding	255.479	-0.228695	0.164254	0.0794821	0.167677
13088	FBgn0261524	lic	licorne	protein_coding	402.102	-0.229403	0.0942074	0.00820426	0.0249972
145	FBgn0000459	disco	disconnected	protein_coding	94.0002	-0.229598	0.166412	0.0807077	0.16963
6871	FBgn0035904	GstO3	Glutathione S transferase O3	protein_coding	968.53	-0.22975	0.128442	0.0378607	0.0923697
8182	FBgn0037841	CG4565		protein_coding	14.4402	-0.229839	0.346296	0.23191	0.37944
7686	FBgn0037106	CG11307		protein_coding	93.2971	-0.229993	0.172452	0.086814	0.17955
10390	FBgn0050379	CG30379		protein_coding	1.16293	-0.230152	0.602449	0.315259	0.475533
890	FBgn0004872	piwi	P-element induced wimpy testis	protein_coding	32.6253	-0.230276	0.203059	0.117977	0.228652
6717	FBgn0035661	CG10477		protein_coding	2072.42	-0.23047	0.239408	0.150957	0.275352
12950	FBgn0260941	app	approximated	protein_coding	1092.25	-0.230491	0.113316	0.0221311	0.0588211
3280	FBgn0030269	CDK2AP1	CDK2-associated protein 1	protein_coding	128.484	-0.230598	0.120446	0.0288785	0.0738269
1497	FBgn0015032	Cyp4c3	Cytochrome P450 4c3	protein_coding	21.8325	-0.2309	0.254502	0.162946	0.292531
12589	FBgn0259163	CG42268		protein_coding	1121.87	-0.230911	0.0926391	0.00695492	0.0215911
3408	FBgn0030474	CG15747		protein_coding	130.563	-0.231131	0.121003	0.0290578	0.0741911
12996	FBgn0261068	LSm7	Like Sm 7	protein_coding	103.047	-0.231191	0.186364	0.0998679	0.200615
1587	FBgn0015614	CanB2	Calcineurin B2	protein_coding	1281.85	-0.231288	0.0782574	0.00175509	0.00634739
9183	FBgn0039336	CG4553		protein_coding	69.7873	-0.231326	0.16866	0.0809193	0.169982
4841	FBgn0032671	JMJD4	Jumonji domain containing 4	protein_coding	172.074	-0.23148	0.122768	0.0305741	0.0772953
6831	FBgn0035844	CG13676		protein_coding	22.1912	-0.231497	0.30492	0.200699	0.341426
14595	FBgn0264834	lncRNA:CR44042	long non-coding RNA:CR44042	ncRNA	14.2926	-0.231542	0.332042	0.219448	0.364508
2510	FBgn0027579	mino	minotaur	protein_coding	4137.67	-0.23183	0.090717	0.00580837	0.0183904
12959	FBgn0260960	Baldspot	Baldspot	protein_coding	3464.23	-0.23186	0.116036	0.0238062	0.0626307
10460	FBgn0050495	CG30495		protein_coding	94.9788	-0.231881	0.173217	0.0851052	0.177022
17226	FBgn0287212	CG46442		protein_coding	0.819798	-0.23191	0.723955	0.284556	NA
7146	FBgn0036336	ste14	isoprenylcysteine carboxylmethyltransferase	protein_coding	120	-0.232019	0.169549	0.0809834	0.170046
345	FBgn0002023	Lim3	Lim3	protein_coding	135.561	-0.232458	0.142639	0.0508881	0.117511
314	FBgn0001320	kni	knirps	protein_coding	89.5238	-0.232587	0.142878	0.0510223	0.117785
10570	FBgn0051217	modSP	modular serine protease	protein_coding	897.279	-0.232588	0.071373	0.00063241	0.0025237
6960	FBgn0036043	Ae2	Anion exchanger 2	protein_coding	1459.43	-0.232831	0.210636	0.121292	0.233918
857	FBgn0004777	Ccp84Ag	Ccp84Ag	protein_coding	2.30138	-0.232915	0.550864	0.308084	0.468225
5691	FBgn0034067	CG8399		protein_coding	451.021	-0.23323	0.0957726	0.00801391	0.0244709
1608	FBgn0015777	nrv2	nervana 2	protein_coding	3083.87	-0.233352	0.0945314	0.00731935	0.0225574
13192	FBgn0261797	Dhc64C	Dynein heavy chain 64C	protein_coding	1606.18	-0.233373	0.20797	0.117955	0.228639
16700	FBgn0267720	lncRNA:CR46053	long non-coding RNA:CR46053	ncRNA	19.2578	-0.233402	0.290924	0.187108	0.324041
8928	FBgn0038966	pinta	prolonged depolarization afterpotential (PDA) is not apparent	protein_coding	433.345	-0.233514	0.0860804	0.00365552	0.0121851
16527	FBgn0267539	CR45879		pseudogene	20.5526	-0.233589	0.271752	0.172189	0.30505
1086	FBgn0010424	TpnC73F	Troponin C at 73F	protein_coding	455.146	-0.23365	0.115518	0.0222693	0.0591368
6580	FBgn0035449	CG14971		protein_coding	324.008	-0.233681	0.0885694	0.00453796	0.0147281
12745	FBgn0259932	CG42455		protein_coding	214.236	-0.233687	0.179438	0.0892363	0.183715
3739	FBgn0030958	CR6900		pseudogene	5.29268	-0.233965	0.455526	0.281309	0.438121
795	FBgn0004456	mew	multiple edematous wings	protein_coding	792.988	-0.234103	0.153999	0.0615832	0.137095
7846	FBgn0037354	CG12171		protein_coding	689.652	-0.234207	0.126013	0.0318172	0.0799089
5525	FBgn0033810	CG4646		protein_coding	126.752	-0.23432	0.157793	0.06545	0.144
6056	FBgn0034623	CG9822		protein_coding	2.90474	-0.234392	0.582692	0.308141	0.468263
15330	FBgn0265954	lncRNA:CR44741	long non-coding RNA:CR44741	ncRNA	4.69953	-0.234557	0.445434	0.276164	0.432585
4970	FBgn0032877	CG2617		protein_coding	77.7985	-0.234574	0.175327	0.0837894	0.174809
12031	FBgn0084001	CG41434		protein_coding	15.4204	-0.234685	0.269636	0.16868	0.300159
9112	FBgn0039229	Saf-B	Scaffold attachment factor B	protein_coding	1118.49	-0.2347	0.114913	0.0211409	0.0566326
797	FBgn0004465	Su(P)	Suppressor of ref(2)P sterility	protein_coding	380.814	-0.234799	0.142992	0.0489643	0.113791
7383	FBgn0036691	beg	bad egg	protein_coding	91.3093	-0.235034	0.19789	0.105854	0.209895
3690	FBgn0030883	CG7772		protein_coding	274.758	-0.235397	0.121534	0.0266745	0.069024
16716	FBgn0267737	asRNA:CR46068	antisense RNA:CR46068	ncRNA	1.48967	-0.235521	0.646979	0.302223	0.461474
12051	FBgn0085205	CG34176		protein_coding	118.641	-0.235671	0.219794	0.125348	0.239895
6532	FBgn0035374	mRpS35	mitochondrial ribosomal protein S35	protein_coding	182.831	-0.235692	0.148476	0.0539369	0.123249
10313	FBgn0050195	CG30195		protein_coding	7.91694	-0.235743	0.367814	0.234492	0.382353
5033	FBgn0033005	CG3107		protein_coding	1452.43	-0.235743	0.138169	0.0429877	0.102537
14207	FBgn0263768	lncRNA:CR43685	long non-coding RNA:CR43685	ncRNA	116.152	-0.235744	0.169802	0.0765338	0.163114
16604	FBgn0267618	lncRNA:CR45956	long non-coding RNA:CR45956	ncRNA	3.61494	-0.235818	0.50349	0.293726	0.452205
4903	FBgn0032775	CG17544		protein_coding	541.47	-0.235908	0.106995	0.0142576	0.0404261
5436	FBgn0033683	CG18343		protein_coding	486.97	-0.235956	0.159003	0.0648817	0.142955
10038	FBgn0042205	CG18764		protein_coding	50.5191	-0.236297	0.18771	0.094096	0.19145
1916	FBgn0022984	qkr58E-3	quaking related 58E-3	protein_coding	353.22	-0.236346	0.105582	0.0130822	0.0373708
8468	FBgn0038273	CG14860		protein_coding	6.77231	-0.236454	0.453524	0.276044	0.432478
15579	FBgn0266307	asRNA:CR44972	antisense RNA:CR44972	ncRNA	2.28115	-0.237393	0.708582	0.283241	0.440188
1348	FBgn0013680	mt:ND2	mitochondrial NADH-ubiquinone oxidoreductase chain 2	protein_coding	1374.21	-0.237403	0.34731	0.218936	0.363941
880	FBgn0004859	ci	cubitus interruptus	protein_coding	567.634	-0.237591	0.17515	0.079759	0.168145
11276	FBgn0052843	Dh31-R	Diuretic hormone 31 Receptor	protein_coding	261.069	-0.237602	0.15738	0.06134	0.136719
12009	FBgn0083970	CG34134		protein_coding	79.7715	-0.237621	0.214698	0.117816	0.228483
1140	FBgn0011016	SsRbeta	Signal sequence receptor beta	protein_coding	1197.05	-0.237636	0.114888	0.0195383	0.0530074
8936	FBgn0038977	CG5376		protein_coding	53.7629	-0.237982	0.190458	0.094515	0.192174
10598	FBgn0051278	CG31278		protein_coding	54.4804	-0.237983	0.196009	0.0998779	0.200615
8409	FBgn0038189	Art6	Arginine methyltransferase 6	protein_coding	27.8027	-0.238048	0.221145	0.122956	0.236412
16384	FBgn0267317	lncRNA:CR45753	long non-coding RNA:CR45753	ncRNA	3.87759	-0.238187	0.51574	0.292639	0.450804
10680	FBgn0051477	ATPsynepsilonL	ATP synthase, epsilon subunit-like	protein_coding	37.9351	-0.238448	0.206044	0.108684	0.214227
5147	FBgn0033209	CG12107		protein_coding	380.935	-0.238562	0.141828	0.0442421	0.10477
2060	FBgn0024728	Slip1	SLo interacting protein 1	protein_coding	883.3	-0.238562	0.118021	0.0216407	0.0577084
461	FBgn0002948	nod	no distributive disjunction	protein_coding	53.3478	-0.238622	0.183335	0.086669	0.179343
10907	FBgn0052017	CG32017		protein_coding	679.501	-0.238674	0.148895	0.0513943	0.118465
8298	FBgn0038013	CG10038		protein_coding	214.74	-0.238701	0.122164	0.0251488	0.0656317
60	FBgn0000173	ben	bendless	protein_coding	1466.86	-0.238728	0.102114	0.010013	0.0297028
16153	FBgn0267079	lncRNA:CR45523	long non-coding RNA:CR45523	ncRNA	1.73761	-0.238797	0.595364	0.301143	0.46033
6823	FBgn0035827	Srp9	Signal recognition particle 9	protein_coding	194.529	-0.238926	0.1447	0.046842	0.109895
15318	FBgn0265942	lncRNA:CR44729	long non-coding RNA:CR44729	ncRNA	1.47345	-0.239105	0.652483	0.295844	0.454595
8270	FBgn0037978	KLHL18	Kelch like family member 18	protein_coding	238.141	-0.239149	0.11901	0.0221466	0.0588522
13797	FBgn0263005	Chpf	Chondroitin polymerizing factor	protein_coding	121.361	-0.239162	0.186554	0.0891355	0.183606
3162	FBgn0030038	CG1440		protein_coding	1511.01	-0.23931	0.0842142	0.00239204	0.00836393
3819	FBgn0031064	CG12531		protein_coding	241.932	-0.239481	0.193812	0.0957311	0.194079
9361	FBgn0039620	wat	waterproof	protein_coding	2075.68	-0.239504	0.0599836	3.63e-05	0.00018045
7458	FBgn0036790	AstC-R1	Allatostatin C receptor 1	protein_coding	38.1847	-0.23968	0.267467	0.158768	0.286633
14655	FBgn0264908	pHCl-1	pH-sensitive chloride channel 1	protein_coding	514.26	-0.239763	0.231035	0.128985	0.245318
12706	FBgn0259834	out	outsiders	protein_coding	719.634	-0.239833	0.0909696	0.00439591	0.014328
3913	FBgn0031229	CG3436		protein_coding	329.54	-0.240109	0.099739	0.00827233	0.0251808
11777	FBgn0063924	Kaz1-ORFA	Kaz1-ORFA	pseudogene	1.12186	-0.240233	0.777066	0.247374	0.39738
8759	FBgn0038715	CG7333		protein_coding	58.5119	-0.240396	0.194261	0.0949305	0.192839
4818	FBgn0032640	Sgt	small glutamine-rich tetratricopeptide containing protein	protein_coding	988.004	-0.240503	0.0980747	0.00731763	0.0225567
9784	FBgn0040575	CG15922		protein_coding	101.985	-0.240579	0.164841	0.0657393	0.14449
3200	FBgn0030097	CG12115		protein_coding	0.891962	-0.240601	0.687397	0.285675	0.442844
11384	FBgn0053237	Ste:CG33237	Ste:CG33237	protein_coding	106.565	-0.240686	0.609192	0.297913	0.456461
12982	FBgn0261041	stj	straightjacket	protein_coding	585.664	-0.240693	0.191429	0.0918393	0.187895
8337	FBgn0038080	CG12279		protein_coding	138.224	-0.240904	0.14196	0.0423168	0.101174
16735	FBgn0267756	lncRNA:CR46087	long non-coding RNA:CR46087	ncRNA	5.67243	-0.240943	0.433948	0.259845	0.413113
3411	FBgn0030479	Rbp1-like	Rbp1-like	protein_coding	1029.18	-0.241103	0.11632	0.0189124	0.0515579
6396	FBgn0035148	CG3402		protein_coding	83.4268	-0.241107	0.160842	0.0611184	0.136434
865	FBgn0004795	retn	retained	protein_coding	381.562	-0.241333	0.18536	0.0851805	0.177155
12444	FBgn0086671	snoRNA:Psi28S-2876	snoRNA:Psi28S-2876	snoRNA	0.747738	-0.241367	0.726772	0.27094	NA
15659	FBgn0266411	sima	similar	protein_coding	1634.01	-0.241379	0.18512	0.0848907	0.176769
14837	FBgn0265256	CG44270		protein_coding	0.466577	-0.241468	0.770665	0.249632	NA
13823	FBgn0263049	lncRNA:let7C	let-7 Complex	ncRNA	17.9149	-0.241754	0.284859	0.168598	0.300098
5886	FBgn0034379	CG15073		protein_coding	97.0525	-0.241777	0.141133	0.0407615	0.0980226
13886	FBgn0263220	Hk	Hyperkinetic	protein_coding	827.372	-0.241883	0.238459	0.132047	0.250114
5516	FBgn0033793	CG3955		protein_coding	155.392	-0.242004	0.152903	0.0522146	0.119886
16020	FBgn0266934	CR45385		pseudogene	3.14674	-0.242208	0.606229	0.29561	0.454327
1007	FBgn0010215	alpha-Cat	alpha Catenin	protein_coding	1417.54	-0.242253	0.114023	0.016618	0.0462013
10729	FBgn0051634	Oatp26F	Organic anion transporting polypeptide 26F	protein_coding	9.9468	-0.242331	0.355545	0.21555	0.359743
5206	FBgn0033307	CG14752		protein_coding	1.28142	-0.242553	0.718734	0.272607	0.428366
3460	FBgn0030554	CG1434		protein_coding	67.6221	-0.24256	0.194703	0.0924887	0.188934
14273	FBgn0263986	cd	cardinal	protein_coding	14.6986	-0.242599	0.320391	0.192375	0.330763
12866	FBgn0260487	CG42534		protein_coding	29.6921	-0.242833	0.245222	0.136172	0.255427
7839	FBgn0037341	CG12746		protein_coding	920.77	-0.242838	0.0656274	0.00011641	0.00053209
15896	FBgn0266802	asRNA:CR45264	antisense RNA:CR45264	ncRNA	12.4744	-0.242874	0.324251	0.194518	0.333343
8674	FBgn0038581	CG14314		protein_coding	197.675	-0.24309	0.103449	0.00943909	0.028236
16398	FBgn0267348	LanB2	Laminin B2	protein_coding	438.245	-0.243406	0.152318	0.0502882	0.116389
16714	FBgn0267735	asRNA:CR46066	antisense RNA:CR46066	ncRNA	22.9728	-0.243482	0.263391	0.1496	0.273792
1697	FBgn0017414	cag	cag	protein_coding	101.593	-0.243528	0.17183	0.0693774	0.150945
14764	FBgn0265098	lncRNA:CR44203	long non-coding RNA:CR44203	ncRNA	4.24401	-0.243531	0.537693	0.288105	0.445751
16606	FBgn0267620	lncRNA:CR45958	long non-coding RNA:CR45958	ncRNA	5.06124	-0.243728	0.455807	0.264216	0.418495
9802	FBgn0040650	CG15456		protein_coding	30.7849	-0.243748	0.256476	0.143786	0.265569
11009	FBgn0052225	CG32225		protein_coding	142.139	-0.243897	0.126665	0.0258658	0.0672846
6289	FBgn0034985	CG3328		protein_coding	435.6	-0.243902	0.159603	0.0569723	0.128749
1240	FBgn0011715	Snr1	Snf5-related 1	protein_coding	167.077	-0.243915	0.172443	0.0695373	0.151207
6146	FBgn0034755	CG3746		protein_coding	13.647	-0.243946	0.325534	0.193596	0.332235
5458	FBgn0033716	Den1	Deneddylase 1	protein_coding	464.417	-0.244013	0.102992	0.00892077	0.0269226
9996	FBgn0042083	Mccc2	Methylcrotonoyl-CoA carboxylase 2	protein_coding	359.561	-0.244263	0.0966812	0.00583177	0.018453
7536	FBgn0036891	CG9372		protein_coding	807.348	-0.244292	0.0955414	0.00535658	0.0171052
12377	FBgn0086134	Prosalpha2	Proteasome alpha2 subunit	protein_coding	1632.22	-0.244325	0.10773	0.0115456	0.0335649
14608	FBgn0264855	AP-2alpha	Adaptor Protein complex 2, alpha subunit	protein_coding	1208.98	-0.244338	0.163574	0.0604179	0.135186
4586	FBgn0032249	TBC1D16	TBC1 domain family member 16	protein_coding	178.107	-0.244532	0.141769	0.039106	0.0947574
13774	FBgn0262980	CG43288		protein_coding	11.2208	-0.244549	0.328208	0.194375	0.333247
15375	FBgn0266010	lncRNA:CR44783	long non-coding RNA:CR44783	ncRNA	1.34139	-0.244568	0.641655	0.289342	0.446896
4402	FBgn0031976	CG7367		protein_coding	10.6233	-0.244588	0.340135	0.202072	0.343035
2117	FBgn0025336	CG4882		protein_coding	290.646	-0.244645	0.116778	0.0175437	0.0484138
14504	FBgn0264607	CaMKII	Calcium/calmodulin-dependent protein kinase II	protein_coding	2345.93	-0.244647	0.134893	0.0326413	0.0816566
2410	FBgn0027085	LeuRS-m	Leucyl-tRNA synthetase, mitochondrial	protein_coding	187.519	-0.244681	0.10616	0.010491	0.0309224
5183	FBgn0033268	Obp44a	Odorant-binding protein 44a	protein_coding	2439.03	-0.24471	0.143573	0.0406679	0.0978283
2261	FBgn0026148	CG12253		protein_coding	65.7537	-0.245193	0.165834	0.0617193	0.137274
843	FBgn0004644	hh	hedgehog	protein_coding	60.6522	-0.245293	0.177492	0.0728329	0.156966
882	FBgn0004861	ph-p	polyhomeotic proximal	protein_coding	351.312	-0.245349	0.154565	0.0506448	0.117118
6470	FBgn0035257	CG12011		protein_coding	1.64822	-0.245563	0.67235	0.282538	0.439357
487	FBgn0003071	Pfk	Phosphofructokinase	protein_coding	3461.8	-0.245563	0.115206	0.0159943	0.0446217
9586	FBgn0039938	Sox102F	Sox102F	protein_coding	768.546	-0.245592	0.100339	0.0071716	0.0221781
4068	FBgn0031466	CG3119		protein_coding	8.2103	-0.245637	0.426381	0.248303	0.398579
15769	FBgn0266646	lncRNA:CR45153	long non-coding RNA:CR45153	ncRNA	1.1764	-0.245739	0.629185	0.288937	0.446514
8656	FBgn0038549	Nnk	Nicknack	protein_coding	49.2099	-0.245844	0.200142	0.0932342	0.190076
7386	FBgn0036697	rogdi	rogdi	protein_coding	846.967	-0.246079	0.102731	0.00821758	0.0250328
1037	FBgn0010313	corto	corto	protein_coding	582.104	-0.246256	0.161137	0.0560985	0.127085
3829	FBgn0031081	Nep3	Neprilysin 3	protein_coding	418.489	-0.246263	0.157334	0.0524413	0.120334
4986	FBgn0032898	CR9337		pseudogene	0.739597	-0.246272	0.770143	0.244663	NA
9876	FBgn0040877	CG12994		protein_coding	12.0289	-0.246439	0.321448	0.186784	0.323626
6126	FBgn0034727	mRpS29	mitochondrial ribosomal protein S29	protein_coding	188.564	-0.246558	0.115703	0.0159099	0.0444348
13044	FBgn0261373	CG33228		protein_coding	74.9987	-0.246751	0.154059	0.0488591	0.113615
1103	FBgn0010516	wal	walrus	protein_coding	2462.19	-0.247008	0.118535	0.0177251	0.0488439
15344	FBgn0265974	ttv	tout-velu	protein_coding	299.349	-0.247145	0.154816	0.0492155	0.114253
12709	FBgn0259839	Su(Ste):CR42408	Su(Ste):CR42408	ncRNA	5.30983	-0.247444	0.53963	0.282044	0.438818
8201	FBgn0037875	ZnT86D	Zinc transporter 86D	protein_coding	433.118	-0.247864	0.0837973	0.00157558	0.00575678
2367	FBgn0026630	nes	nessy	protein_coding	1141.74	-0.247925	0.110036	0.0117016	0.0339473
8544	FBgn0038391	GATAe	GATAe	protein_coding	274.148	-0.248019	0.121938	0.0197541	0.0535278
12545	FBgn0250839	CG2016		protein_coding	143.445	-0.248257	0.170969	0.0633899	0.140214
3687	FBgn0030880	CG6788		protein_coding	5.40934	-0.248508	0.570515	0.284481	0.441539
1266	FBgn0011785	BRWD3	BRWD3	protein_coding	605.993	-0.248545	0.234393	0.11903	0.230284
12294	FBgn0085693	CG41562		protein_coding	152.624	-0.24857	0.186806	0.0777412	0.164989
15489	FBgn0266180	lncRNA:CR44886	long non-coding RNA:CR44886	ncRNA	0.423977	-0.24878	0.775903	0.23893	NA
16096	FBgn0267017	lncRNA:CR45461	long non-coding RNA:CR45461	ncRNA	4.16749	-0.248967	0.480326	0.264327	0.418514
10621	FBgn0051345	CG31345		protein_coding	98.9521	-0.249383	0.159703	0.051727	0.119052
6626	FBgn0035522	CG1273		protein_coding	4.37249	-0.249429	0.449185	0.251926	0.40287
15334	FBgn0265958	lncRNA:CR44745	long non-coding RNA:CR44745	ncRNA	8.83479	-0.249436	0.367969	0.211132	0.354205
2442	FBgn0027359	Tim8	Tim8	protein_coding	472.162	-0.249707	0.116158	0.0148949	0.0420226
2843	FBgn0029117	Surf1	Surfeit 1	protein_coding	100.487	-0.249737	0.162174	0.0536875	0.122861
3772	FBgn0031001	CG7884		protein_coding	5.59466	-0.249793	0.420074	0.238346	0.386647
13186	FBgn0261789	SmD2	Small ribonucleoprotein particle protein SmD2	protein_coding	280.076	-0.24981	0.12524	0.0213355	0.0570739
6158	FBgn0034782	CG12490		protein_coding	0.600447	-0.249848	0.837183	0.20009	NA
12309	FBgn0085810	CR41597		pseudogene	333.826	-0.250064	0.232179	0.115118	0.224306
14619	FBgn0264871	asRNA:CR44062	antisense RNA:CR44062	ncRNA	2.82417	-0.250161	0.542445	0.27817	0.434605
7859	FBgn0037374	jagn	jagunal	protein_coding	686.91	-0.250168	0.0812863	0.00105254	0.0040047
5683	FBgn0034058	Pex11ab	Peroxin 11a/b	protein_coding	237.205	-0.250206	0.160556	0.0517483	0.119065
2605	FBgn0028400	Syt4	Synaptotagmin 4	protein_coding	776.833	-0.250227	0.139839	0.0330507	0.0825053
2837	FBgn0029093	cathD	cathepsin D	protein_coding	4970.22	-0.25034	0.116225	0.014683	0.0414553
10107	FBgn0044324	Chro	Chromator	protein_coding	611.537	-0.250389	0.122403	0.0189296	0.0515893
6552	FBgn0035410	MnM	myomesin and myosin binding protein	protein_coding	448.749	-0.250421	0.203063	0.0900534	0.184948
10978	FBgn0052182	CG32182		protein_coding	5.67131	-0.250439	0.43452	0.243959	0.393383
12071	FBgn0085229	CG34200		protein_coding	542.084	-0.250633	0.164404	0.0548886	0.124918
8631	FBgn0038512	CG14330		protein_coding	11.239	-0.250897	0.333625	0.187641	0.324743
16069	FBgn0266983	lncRNA:CR45434	long non-coding RNA:CR45434	ncRNA	35.0196	-0.251236	0.363098	0.205335	0.34688
416	FBgn0002773	Mlc2	Myosin light chain 2	protein_coding	9485.98	-0.251463	0.0820753	0.00109248	0.00414325
14916	FBgn0265418	lncRNA:CR44330	long non-coding RNA:CR44330	ncRNA	12.0095	-0.251593	0.329934	0.184158	0.320092
12631	FBgn0259221	ATP8A	ATPase 8A	protein_coding	1788.95	-0.251705	0.190551	0.0774912	0.164659
7406	FBgn0036726	QIL1	QIL1	protein_coding	1318.06	-0.252113	0.125938	0.0206656	0.0555835
12142	FBgn0085319	CG34290		protein_coding	31.189	-0.252364	0.258512	0.132653	0.250891
12460	FBgn0086694	Bre1	Bre1	protein_coding	273.939	-0.252402	0.125715	0.0203542	0.0548543
11444	FBgn0053348	CheB42a	Chemosensory protein B 42a	protein_coding	90.2374	-0.252458	0.282847	0.150553	0.27491
1917	FBgn0022985	qkr58E-2	quaking related 58E-2	protein_coding	481.299	-0.252486	0.109846	0.010121	0.0299824
7615	FBgn0037001	ND-39	NADH dehydrogenase (ubiquinone) 39 kDa subunit	protein_coding	2095.02	-0.252712	0.14831	0.0385848	0.0937619
16277	FBgn0267208	asRNA:CR45648	antisense RNA:CR45648	ncRNA	1.47543	-0.252754	0.594909	0.279405	0.435999
10567	FBgn0051211	CG31211		protein_coding	591.29	-0.25276	0.0838354	0.00127084	0.00474563
7545	FBgn0036908	TORIP	Torsin interacting protein	protein_coding	354.531	-0.252926	0.0905442	0.00254281	0.00881047
12018	FBgn0083979	Ir10a	Ionotropic receptor 10a	protein_coding	3.14241	-0.253015	0.516895	0.268321	0.42298
3197	FBgn0030092	fh	frataxin	protein_coding	90.2926	-0.253134	0.196832	0.0813617	0.1707
5495	FBgn0033762	ZnT49B	Zinc transporter 49B	protein_coding	644.054	-0.253202	0.0724963	0.00024096	0.00103742
1794	FBgn0020415	Idgf2	Imaginal disc growth factor 2	protein_coding	1950.07	-0.253264	0.0809937	0.00087552	0.00338083
4164	FBgn0031619	CG3355		protein_coding	0.618311	-0.253577	0.803995	0.218381	NA
1101	FBgn0010501	Dcp-1	Death caspase-1	protein_coding	117.64	-0.253594	0.134614	0.0265089	0.0686651
3059	FBgn0029891	Pink1	PTEN-induced putative kinase 1	protein_coding	2105.23	-0.253635	0.0921868	0.00287228	0.00983827
8284	FBgn0037997	CG14742		protein_coding	80.3275	-0.253772	0.232179	0.11013	0.216436
15822	FBgn0266709	Zmynd10	Zinc finger MYND-type containing 10	protein_coding	235.714	-0.253879	0.128563	0.0216972	0.0578289
5871	FBgn0034350	Lamtor2	Late endosomal/lysosomal adaptor, MAPK and MTOR activator 2	protein_coding	269.471	-0.254036	0.122516	0.0173139	0.0478488
13033	FBgn0261291	CheA86a	Chemosensory protein A 86a	protein_coding	18.9733	-0.254063	0.279858	0.146039	0.268627
1768	FBgn0020300	geko	geko	protein_coding	491.65	-0.254445	0.084401	0.00125792	0.00470526
11544	FBgn0053653	Cadps	Calcium-dependent secretion activator	protein_coding	1509.45	-0.254583	0.153141	0.0413178	0.0991575
14339	FBgn0264341	CG43797		protein_coding	4.2387	-0.254734	0.482132	0.255544	0.407676
14662	FBgn0264922	Sumo	Small ubiquitin like modifier	protein_coding	1335.16	-0.2548	0.0711366	0.00017069	0.00075696
7589	FBgn0036969	Spn77Bb	Serpin 77Bb	protein_coding	3887.5	-0.254826	0.120338	0.01553	0.0435626
6296	FBgn0034997	CG3376		protein_coding	1036.9	-0.255082	0.109032	0.00895319	0.0269992
8735	FBgn0038678	mRpL55	mitochondrial ribosomal protein L55	protein_coding	116.033	-0.255102	0.152736	0.0405569	0.0976306
1865	FBgn0021856	l(2)k14505	lethal (2) k14505	protein_coding	264.658	-0.255128	0.138918	0.0289951	0.0740754
14819	FBgn0265191	Gyg	Glycogenin	protein_coding	1670.94	-0.25514	0.152703	0.0404982	0.0975122
9311	FBgn0039531	CG5611		protein_coding	99.4546	-0.255248	0.149899	0.0380162	0.0926604
8585	FBgn0038450	CG17560		protein_coding	1258.55	-0.25542	0.182789	0.0665784	0.146103
6445	FBgn0035228	CG12091		protein_coding	1882.03	-0.255457	0.103126	0.0062012	0.0194647
16243	FBgn0267174	lncRNA:CR45614	long non-coding RNA:CR45614	ncRNA	4.36672	-0.255505	0.425982	0.23182	0.379372
12486	FBgn0086908	egg	eggless	protein_coding	221.173	-0.255515	0.105715	0.0072857	0.0224809
959	FBgn0005658	Ets65A	Ets at 65A	protein_coding	54.549	-0.255907	0.22807	0.104059	0.207035
8931	FBgn0038972	CG7054		protein_coding	219.046	-0.255939	0.122801	0.0166696	0.0463112
1485	FBgn0014930	CG2846		protein_coding	485.073	-0.256224	0.110921	0.00958342	0.0286229
10858	FBgn0051898	CG31898		protein_coding	19.2682	-0.25635	0.305156	0.160422	0.288925
5036	FBgn0033017	CG10465		protein_coding	776.062	-0.256372	0.061563	1.57e-05	8.3e-05
4156	FBgn0031606	CG15439		protein_coding	86.2905	-0.256522	0.149547	0.0367685	0.0901803
8617	FBgn0038490	Smug	Single-strand-selective monofunctional uracil-DNA glycosylase	protein_coding	15.8583	-0.25683	0.294453	0.152361	0.277449
8728	FBgn0038665	euc	eucalyptus	protein_coding	127.205	-0.256854	0.21533	0.0925515	0.188997
10930	FBgn0052069	CG32069		protein_coding	108.7	-0.256904	0.17932	0.0620475	0.137903
414	FBgn0002736	mago	mago nashi	protein_coding	260.268	-0.256965	0.114975	0.0115152	0.0335032
6904	FBgn0035954	Doc3	Dorsocross3	protein_coding	15.1557	-0.257513	0.348846	0.186888	0.323733
3954	FBgn0031286	CG3862		protein_coding	99.4538	-0.257573	0.162789	0.0471615	0.110525
9559	FBgn0039886	CG2003		protein_coding	183.4	-0.257709	0.156215	0.041464	0.0993834
2066	FBgn0024804	Dbp80	Dead box protein 80	protein_coding	772.95	-0.258094	0.0880323	0.001601	0.00583293
2659	FBgn0028526	CG15293		protein_coding	6353.47	-0.258111	0.0945073	0.00295984	0.0100952
15734	FBgn0266595	lncRNA:CR45120	long non-coding RNA:CR45120	ncRNA	9.02622	-0.258369	0.405107	0.217118	0.361696
8582	FBgn0038447	CG14892		protein_coding	22.675	-0.25842	0.278541	0.138878	0.258946
971	FBgn0005695	gcl	germ cell-less	protein_coding	211.401	-0.258465	0.112596	0.00979036	0.0291328
4625	FBgn0032311	CG12517		protein_coding	1.08426	-0.258691	0.725229	0.250461	0.401286
[truncated: 2,055,992 more chars]
