## Supplemental Table 10 for "Renal L-2-hydroxyglutarate dehydrogenase activity promotes hypoxia tolerance and mitochondrial metabolism in *Drosophila melanogaster*"

### Sheet: Control_Norm vs H+0 sig
Table S8. RNAseq analysis of L2hgdh{14]/+ controls exposed to either normoxic or hypoxic conditions and collected at the following four timepoints: (i) 12 hr incubation in normoxic conditions (Norm), (ii) immediately following a 12 hr hypoxia exposure (H+0 hr), (iii) following a 1 hr recovery period in the presence of atmospheric oxygen (H+1 hr), and (iv) following a 12 hr recovery period in the presence of atmospheric oxygen (H+12 hr). Only genes displaying significant changes in gene express are included in this table.
Timepoint 1: Control Strain - Normoxia vs H+0
	ensembl_gene_id	sym	desc	biotype	baseMean	log2FoldChange	lfcSE	pvalue	padj
16490	FBgn0267497	28SrRNA:CR45837	28S ribosomal RNA:CR45837	rRNA	3442.64	27.9422	3.74465	3.03423e-14	4.51003e-13
17252	FBgn0287598	CG46467		protein_coding	39.3849	23.5089	10.4054	5.44583e-07	3.70656e-06
1318	FBgn0013279	Hsp70Bc	Heat shock protein 70 Bc	protein_coding	2163.28	9.0922	0.38303	8.69097e-127	1.47553e-123
1315	FBgn0013276	Hsp70Ab	Heat shock protein 70 Ab	protein_coding	15255	8.49323	0.831856	1.30996e-26	4.90594e-25
14989	FBgn0265577	IBIN	Induced by Infection	protein_coding	282.66	8.35636	1.16816	3.74702e-15	6.06509e-14
1317	FBgn0013278	Hsp70Bb	Heat shock protein 70 Bb	protein_coding	8266.64	7.95454	0.283963	1.81982e-174	6.95172e-171
13549	FBgn0262510	CR43080		pseudogene	46.2902	7.83506	1.36104	3.04419e-11	3.34401e-10
1307	FBgn0012042	AttA	Attacin-A	protein_coding	3619.57	7.8277	0.617143	8.84942e-39	6.59605e-37
1316	FBgn0013277	Hsp70Ba	Heat shock protein 70 Ba	protein_coding	671.909	7.74655	0.860994	2.01436e-21	5.20803e-20
13156	FBgn0261639	CR42722		pseudogene	138.377	7.69321	1.85061	3.5698e-08	2.83801e-07
10624	FBgn0051354	Hsp70Bbb	Heat shock protein 70 Bbb	protein_coding	2684.64	7.31394	0.84855	5.36091e-20	1.2468e-18
11284	FBgn0052865	lncRNA:alphagamma-element:CR32865	alphagamma-element:CR32865	ncRNA	628.925	7.21709	0.45844	9.21319e-58	1.63695e-55
9965	FBgn0041581	AttB	Attacin-B	protein_coding	3053.42	7.02869	0.613022	1.8007e-32	9.7917e-31
11045	FBgn0052283	Drsl3	Drosomycin-like 3	protein_coding	170.349	6.76877	1.25837	2.81106e-10	2.79824e-09
90	FBgn0000278	CecB	Cecropin B	protein_coding	83.9139	6.72414	1.00593	1.19787e-13	1.6932e-12
8806	FBgn0038783	CG4367		protein_coding	19.5822	6.3976	1.39801	1.2442e-08	1.04573e-07
5539	FBgn0033830	CG10814		protein_coding	25.9049	6.38404	1.35082	6.57455e-09	5.71115e-08
16004	FBgn0266912	lncRNA:CR45372	long non-coding RNA:CR45372	ncRNA	17.8663	6.23531	1.27508	3.18395e-09	2.85845e-08
7581	FBgn0036952	CG6933		protein_coding	31.4031	6.2306	1.26342	2.6263e-09	2.37737e-08
1064	FBgn0010388	Dro	Drosocin	protein_coding	1009.36	6.11384	0.613464	1.13465e-25	3.94034e-24
8148	FBgn0037783	Npc2c	Niemann-Pick type C-2c	protein_coding	13.9562	6.00868	1.40592	4.4139e-08	3.46401e-07
14695	FBgn0264987	lncRNA:CR44138	long non-coding RNA:CR44138	ncRNA	349.847	5.7095	0.382391	1.01023e-52	1.48426e-50
89	FBgn0000277	CecA2	Cecropin A2	protein_coding	1638.56	5.70348	0.554843	4.32334e-27	1.68953e-25
750	FBgn0004240	DptA	Diptericin A	protein_coding	3524.68	5.62635	0.813854	2.29739e-14	3.486e-13
985	FBgn0010038	GstD2	Glutathione S transferase D2	protein_coding	1038.13	5.50774	0.245227	5.00195e-114	4.49587e-111
14428	FBgn0264479	lncRNA:CR43887	long non-coding RNA:CR43887	ncRNA	35.6603	5.4774	0.689276	9.96433e-18	1.94451e-16
12382	FBgn0086265	psd	palisade	protein_coding	9.38628	5.30744	1.34595	1.71449e-07	1.25347e-06
8496	FBgn0038315	CG14866		protein_coding	36.579	5.2618	0.800277	2.58388e-13	3.53779e-12
16950	FBgn0283461	Drs	Drosomycin	protein_coding	4368.85	5.22817	0.234434	2.00771e-112	1.61462e-109
8642	FBgn0038530	AttD	Attacin-D	protein_coding	87.534	5.15897	0.808988	9.79475e-13	1.26299e-11
5907	FBgn0034407	DptB	Diptericin B	protein_coding	1582.67	5.12115	0.740476	2.72119e-14	4.06053e-13
5337	FBgn0033519	CG11825		protein_coding	576.329	5.12108	0.201336	6.22451e-145	1.35872e-141
13649	FBgn0262721	CG43165		protein_coding	261.381	5.03942	0.287266	4.53657e-71	1.44414e-68
279	FBgn0001224	Hsp23	Heat shock protein 23	protein_coding	5465.9	4.97469	0.16742	3.60282e-196	2.75256e-192
9013	FBgn0039091	CG10182		protein_coding	391.911	4.96412	0.301837	6.49483e-63	1.39776e-60
285	FBgn0001230	Hsp68	Heat shock protein 68	protein_coding	7311.51	4.95683	0.218048	1.54766e-116	1.68916e-113
11620	FBgn0053883	His4:CG33883	His4:CG33883	protein_coding	7.90754	4.93108	1.81383	5.70639e-06	3.30154e-05
6772	FBgn0035743	Acbp6	Acyl-CoA binding protein 6	protein_coding	436.906	4.90807	0.292667	3.137e-65	7.73119e-63
8108	FBgn0037724	Fst	Frost	protein_coding	4334.88	4.88638	0.21279	8.58779e-119	1.0094e-115
961	FBgn0005660	Ets21C	Ets at 21C	protein_coding	648.333	4.8705	0.27985	6.2585e-70	1.8751e-67
11517	FBgn0053542	upd3	unpaired 3	protein_coding	59.5955	4.83833	0.455982	2.2065e-28	9.23709e-27
9964	FBgn0041579	AttC	Attacin-C	protein_coding	2418.46	4.83332	0.603192	8.61288e-18	1.69594e-16
8716	FBgn0038647	CG14302		protein_coding	10.1706	4.81196	1.45548	1.44669e-06	9.18761e-06
3791	FBgn0031032	CG14204		protein_coding	17.4081	4.73802	0.866488	2.3924e-10	2.39083e-09
3705	FBgn0030904	upd2	unpaired 2	protein_coding	26.9134	4.72484	0.702698	1.26918e-13	1.78891e-12
7166	FBgn0036363	CG10140		protein_coding	80.8223	4.72345	0.49265	8.2157e-24	2.54637e-22
15752	FBgn0266629	asRNA:CR45136	antisense RNA:CR45136	ncRNA	61.4702	4.71247	0.631645	6.89877e-16	1.18309e-14
91	FBgn0000279	CecC	Cecropin C	protein_coding	109.924	4.71241	0.650614	3.42444e-15	5.56654e-14
5145	FBgn0033207	CG12826		protein_coding	90.7305	4.7102	0.474859	3.21491e-25	1.07965e-23
7232	FBgn0036468	CG13461		protein_coding	61.268	4.65336	0.685853	8.76854e-14	1.2628e-12
7703	FBgn0037128	CG14572		protein_coding	34.9187	4.65045	0.984794	9.346e-09	7.97804e-08
7580	FBgn0036951	CG7017		protein_coding	62.7575	4.53755	0.657606	4.25679e-14	6.25421e-13
10980	FBgn0052185	edin	elevated during infection	protein_coding	46.9525	4.48496	1.75594	1.03953e-05	5.73277e-05
5382	FBgn0033592	CG13215		protein_coding	69.578	4.47675	0.504928	8.2879e-21	2.04918e-19
15672	FBgn0266431	CG45061		protein_coding	111.016	4.46761	0.338817	1.39308e-41	1.23757e-39
7702	FBgn0037127	CG14566		protein_coding	39.1883	4.38198	1.29202	1.35298e-06	8.63554e-06
9468	FBgn0039759	CG9733		protein_coding	280.86	4.36291	0.217164	1.43229e-91	7.81623e-89
280	FBgn0001225	Hsp26	Heat shock protein 26	protein_coding	5359.58	4.32702	0.146811	1.08595e-192	5.53111e-189
1895	FBgn0022700	Cht4	Chitinase 4	protein_coding	894.785	4.27758	0.304724	1.49771e-46	1.68272e-44
278	FBgn0001223	Hsp22	Heat shock protein 22	protein_coding	4128.7	4.24957	0.179193	4.68065e-126	7.15203e-123
13847	FBgn0263096	CR43364		pseudogene	18.7869	4.24637	0.727567	3.60524e-11	3.94331e-10
14917	FBgn0265419	lncRNA:CR44331	long non-coding RNA:CR44331	ncRNA	67.2186	4.20741	0.381099	3.75479e-30	1.73858e-28
13831	FBgn0263080	CG43348		protein_coding	120.405	4.18592	0.388049	6.05819e-29	2.62981e-27
9930	FBgn0041184	Socs36E	Suppressor of cytokine signaling at 36E	protein_coding	1678.68	4.14585	0.152768	7.22772e-164	2.20879e-160
1477	FBgn0014865	Mtk	Metchnikowin	protein_coding	1605.71	4.10456	0.587725	2.69575e-14	4.02833e-13
4131	FBgn0031560	CG16713		protein_coding	2287.32	4.05935	0.231778	2.27622e-70	6.95612e-68
5339	FBgn0033521	CG12896		protein_coding	2197.13	4.05417	0.180221	9.88154e-114	8.38833e-111
13543	FBgn0262484	CG43074		protein_coding	22.9563	4.04135	0.835226	6.11088e-09	5.34178e-08
8484	FBgn0038299	Spn88Eb	Serpin 88Eb	protein_coding	3008.83	3.98421	0.170058	4.8602e-123	6.75126e-120
7049	FBgn0036194	Dph1	Diphthamide biosynthesis 1	protein_coding	1372.73	3.93231	0.126923	2.20414e-212	3.36792e-208
11476	FBgn0053474	CG33474		protein_coding	150.349	3.92303	0.334424	1.49646e-33	8.72743e-32
17163	FBgn0286827	lncRNA:CR43334	long non-coding RNA:CR43334	ncRNA	98.0215	3.87632	0.255811	1.4039e-53	2.10309e-51
5338	FBgn0033520	Prx2540-1	Peroxiredoxin 2540-1	protein_coding	4642.33	3.87234	0.170285	3.95382e-116	4.02762e-113
6419	FBgn0035176	mat	materazzi	protein_coding	652.986	3.84235	0.256746	2.34504e-52	3.3804e-50
1179	FBgn0011296	l(2)efl	lethal (2) essential for life	protein_coding	4638.33	3.78622	0.20808	1.10952e-75	4.135e-73
14467	FBgn0264541	CG43920		protein_coding	109.876	3.77877	0.925593	1.54167e-07	1.13308e-06
11645	FBgn0053983	obst-H	obstructor-H	protein_coding	14.5799	3.76607	1.25819	5.50056e-06	3.1897e-05
5235	FBgn0033355	CG13748		protein_coding	25.104	3.73584	0.617125	9.12096e-12	1.0696e-10
15471	FBgn0266162	lncRNA:CR44868	long non-coding RNA:CR44868	ncRNA	38.2457	3.68	0.51566	7.58802e-15	1.19902e-13
11361	FBgn0053192	MtnD	Metallothionein D	protein_coding	77.3249	3.60527	0.58248	3.66698e-12	4.47536e-11
14317	FBgn0264295	CG43773		protein_coding	11.6395	3.57092	1.3208	1.29936e-05	7.0008e-05
7722	FBgn0037151	CG7130		protein_coding	257.127	3.56748	0.216733	1.03397e-62	2.16425e-60
88	FBgn0000276	CecA1	Cecropin A1	protein_coding	2025.59	3.53863	0.379709	1.08029e-22	3.03433e-21
4786	FBgn0032587	CG5953		protein_coding	2064.2	3.48266	0.29603	6.07314e-34	3.65345e-32
5336	FBgn0033518	Prx2540-2	Peroxiredoxin 2540-2	protein_coding	2900.53	3.47399	0.153182	9.72708e-116	9.28936e-113
15065	FBgn0265671	lncRNA:CR44478	long non-coding RNA:CR44478	ncRNA	4.56386	3.46157	1.64971	5.28189e-05	0.000254919
6743	FBgn0035697	CG10163		protein_coding	11.2542	3.45004	1.08492	3.8122e-06	2.25777e-05
297	FBgn0001258	Ldh	Lactate dehydrogenase	protein_coding	1652.37	3.41913	0.186196	2.88189e-77	1.12911e-74
4399	FBgn0031973	Spn28Dc	Serpin 28Dc	protein_coding	933.78	3.39935	0.240892	3.06751e-47	3.60551e-45
9832	FBgn0040736	BomS3	Bomanin Short 3	protein_coding	8352.55	3.39332	0.263459	5.21852e-40	4.08918e-38
4817	FBgn0032639	CG18563		protein_coding	19.0252	3.37875	0.714581	9.24012e-09	7.89207e-08
1010	FBgn0010222	Nmdmc	NAD-dependent methylenetetrahydrofolate dehydrogenase	protein_coding	2574.21	3.34193	0.219065	1.29382e-54	2.0173e-52
8862	FBgn0038866	CG5810		protein_coding	30.3143	3.33452	0.518875	6.39035e-13	8.36714e-12
989	FBgn0010042	GstD6	Glutathione S transferase D6	protein_coding	23.7684	3.32338	0.593793	9.6945e-11	1.00701e-09
7577	FBgn0036948	CG7298		protein_coding	80.0774	3.32277	0.470361	8.3156e-15	1.31127e-13
15495	FBgn0266196	asRNA:CR44891	antisense RNA:CR44891	ncRNA	11.6723	3.31404	1.8253	9.88462e-05	0.000448847
20	FBgn0000052	Pfas	Phosphoribosylformylglycinamidine synthase	protein_coding	6356.11	3.31271	0.160788	2.23045e-96	1.48179e-93
10274	FBgn0050098	CG30098		protein_coding	49.8702	3.29498	0.509363	4.6569e-13	6.2092e-12
284	FBgn0001229	Hsp67Bc	Heat shock gene 67Bc	protein_coding	180.249	3.28565	0.22946	1.19682e-48	1.48678e-46
744	FBgn0004192	snRNA:U2:34ABb	small nuclear RNA U2 at 34AB b	snRNA	126.584	3.27822	0.324445	3.17632e-26	1.15833e-24
13693	FBgn0262838	BomT1	Bomanin Tailed 1	protein_coding	135.908	3.23482	0.42833	2.03373e-16	3.60086e-15
9119	FBgn0039239	CG13641		protein_coding	107.272	3.2285	0.364424	4.09088e-21	1.03491e-19
13563	FBgn0262531	CG43085		protein_coding	128.619	3.195	0.47339	6.4275e-14	9.35355e-13
7496	FBgn0036836	CG11619		protein_coding	870.643	3.18073	0.257135	1.98938e-37	1.38803e-35
7912	FBgn0037447	Neurochondrin	Neurochondrin	protein_coding	2807.28	3.15826	0.175655	1.50844e-74	5.36023e-72
6575	FBgn0035439	CG14961		protein_coding	124.451	3.13157	0.328884	7.42046e-24	2.3187e-22
6588	FBgn0035468	Gr63a	Gustatory receptor 63a	protein_coding	31.8904	3.12119	0.557928	8.7979e-11	9.22029e-10
4857	FBgn0032699	CG10383		protein_coding	7289.56	3.11975	0.164705	2.53006e-82	1.07387e-79
2148	FBgn0025583	BomS2	Bomanin Short 2	protein_coding	9812.95	3.06001	0.229294	5.03669e-43	4.84029e-41
5868	FBgn0034335	GstE1	Glutathione S transferase E1	protein_coding	1349.24	3.05603	0.15202	2.86183e-92	1.61958e-89
11814	FBgn0065099	snRNA:7SKa	small nuclear RNA 7SK a	snRNA	33.3135	3.05215	0.41744	9.96612e-16	1.68827e-14
3209	FBgn0030107	CG15370		protein_coding	16.8293	3.04203	0.716775	8.6272e-08	6.52269e-07
11474	FBgn0053470	BaraA1	Baramicin A1	protein_coding	14788.8	3.00721	0.225092	3.70399e-43	3.6049e-41
13107	FBgn0261560	Thor	Thor	protein_coding	13993.2	3.00436	0.114999	6.85004e-153	1.74448e-149
5384	FBgn0033594	CG13226		protein_coding	14.4635	3.00152	1.06123	1.39255e-05	7.47391e-05
688	FBgn0003961	Uro	Urate oxidase	protein_coding	898.691	2.9897	0.192391	6.46772e-57	1.13594e-54
2813	FBgn0028978	trbl	tribbles	protein_coding	1397.99	2.98869	0.121498	4.54547e-136	8.68186e-133
5349	FBgn0033541	CG12934		protein_coding	301.442	2.95968	0.408368	1.49339e-15	2.49934e-14
14745	FBgn0265074	lncRNA:CR44185	long non-coding RNA:CR44185	ncRNA	17.484	2.95606	0.602023	3.63354e-09	3.24491e-08
1442	FBgn0014135	bnl	branchless	protein_coding	402.715	2.95564	0.177298	6.94791e-65	1.63329e-62
4666	FBgn0032381	Mal-B1	Maltase B1	protein_coding	1642.7	2.94611	0.22893	2.15405e-40	1.75074e-38
13637	FBgn0262683	CG43153		protein_coding	5.81084	2.93834	1.71112	0.000167487	0.000723553
1423	FBgn0014018	Rel	Relish	protein_coding	7761.98	2.92634	0.179397	2.48257e-62	5.12616e-60
7576	FBgn0036947	obst-F	obstructor-F	protein_coding	4.00981	2.86903	1.65005	0.0001742	0.000749581
12414	FBgn0086519	Cpr47Eg	Cuticular protein 47Eg	protein_coding	10.052	2.85913	0.913276	6.43256e-06	3.68263e-05
12466	FBgn0086708	stv	starvin	protein_coding	4018.45	2.84531	0.139069	1.32279e-95	8.42173e-93
12120	FBgn0085294	CG34265		protein_coding	31.3931	2.83448	0.452513	1.38186e-12	1.76104e-11
12503	FBgn0087040	alphaTub67C	alpha-Tubulin at 67C	protein_coding	6.7143	2.80825	1.64071	0.000194317	0.000827526
5989	FBgn0034511	GNBP-like3	GNBP-like 3	protein_coding	1613.69	2.75963	0.297416	5.25983e-23	1.52216e-21
14033	FBgn0263493	CR43482		pseudogene	286.19	2.75806	0.33061	2.34901e-19	5.19434e-18
4748	FBgn0032493	Mabi	Mabiki	protein_coding	9.3812	2.75746	0.828297	3.69875e-06	2.19739e-05
1062	FBgn0010385	Def	Defensin	protein_coding	225.451	2.75528	0.354156	2.43283e-17	4.62935e-16
16922	FBgn0270926	AsnS	Asparagine synthetase	protein_coding	2064.36	2.74416	0.144445	4.50806e-83	1.96809e-80
4072	FBgn0031470	CG18557		protein_coding	32.187	2.71583	0.571884	9.60551e-09	8.17672e-08
5654	FBgn0034005	ItgaPS4	Integrin alphaPS4 subunit	protein_coding	56.942	2.71048	0.306682	3.13296e-21	7.97861e-20
15109	FBgn0265715	lncRNA:CR44522	long non-coding RNA:CR44522	ncRNA	6.83202	2.69033	1.39587	0.000151621	0.000661179
4223	FBgn0031701	TotM	Turandot M	protein_coding	9335.04	2.67648	0.953841	1.98298e-05	0.000103483
12907	FBgn0260763	CG42561		protein_coding	73.3195	2.67094	0.305323	7.28232e-21	1.80639e-19
9831	FBgn0040735	BomT2	Bomanin Tailed 2	protein_coding	1774.22	2.66063	0.225762	1.3828e-34	8.62414e-33
5110	FBgn0033153	Gadd45	Growth arrest and DNA damage-inducible 45	protein_coding	532.474	2.63812	0.157999	3.80825e-65	9.23651e-63
8996	FBgn0039069	CG6763		protein_coding	61.9344	2.62914	0.320619	8.78964e-19	1.86536e-17
13199	FBgn0261805	CG42751		protein_coding	47.6509	2.62625	0.34906	2.06352e-16	3.64937e-15
434	FBgn0002869	MtnB	Metallothionein B	protein_coding	104.704	2.60185	0.392139	1.42187e-13	1.98776e-12
281	FBgn0001226	Hsp27	Heat shock protein 27	protein_coding	2164.44	2.59408	0.183311	5.64263e-48	6.8428e-46
5865	FBgn0034329	BomS1	Bomanin Short 1	protein_coding	2604.7	2.59371	0.33091	1.81996e-17	3.4936e-16
8685	FBgn0038595	CG7142		protein_coding	69.4054	2.59047	0.222668	9.15207e-34	5.4203e-32
13723	FBgn0262881	Mtkl	Mtk-like	protein_coding	242.476	2.57722	0.584467	5.93919e-08	4.56723e-07
682	FBgn0003938	snRNA:U5:63BC	small nuclear RNA U5 at 63BC	snRNA	10.4525	2.56896	0.830901	9.70279e-06	5.39122e-05
11640	FBgn0053969	CG33969		protein_coding	744.449	2.5551	0.111181	2.17436e-119	2.76869e-116
11844	FBgn0067903	IM18	Immune induced molecule 18	protein_coding	2559.34	2.55347	0.439544	3.28055e-11	3.59848e-10
5754	FBgn0034160	CG5550		protein_coding	85.3846	2.54064	0.354693	3.68018e-15	5.96955e-14
16811	FBgn0267867	CR46155		pseudogene	3.63417	2.52564	1.58659	0.000324525	0.00130768
17159	FBgn0286788	Orc1	Origin recognition complex subunit 1	protein_coding	71.8581	2.52472	0.374275	7.63423e-14	1.10256e-12
4924	FBgn0032805	CG10337		protein_coding	220.101	2.49975	0.161042	9.12481e-57	1.5666e-54
11686	FBgn0054054	CG34054		protein_coding	145.828	2.49941	0.305327	1.27609e-18	2.67839e-17
3146	FBgn0030013	GIIIspla2	Phospholipase A2 group III	protein_coding	770.238	2.48154	0.2679	9.25073e-23	2.62247e-21
16199	FBgn0267130	lncRNA:CR45570	long non-coding RNA:CR45570	ncRNA	13.8015	2.45549	1.05125	8.3787e-05	0.000387021
3020	FBgn0029831	CG5966		protein_coding	3621.55	2.43481	0.209399	1.46248e-33	8.56193e-32
13619	FBgn0262613	CG43139		protein_coding	39.4224	2.42501	0.329824	1.19116e-15	2.00672e-14
987	FBgn0010040	GstD4	Glutathione S transferase D4	protein_coding	19.6405	2.40865	0.48887	6.44213e-09	5.60888e-08
8596	FBgn0038465	Irc	Immune-regulated catalase	protein_coding	6863.25	2.39225	0.124809	3.59146e-84	1.66295e-81
2817	FBgn0028983	Spn55B	Serpin 55B	protein_coding	746.763	2.39169	0.138918	1.04637e-68	2.85509e-66
6553	FBgn0035412	CG14957		protein_coding	43.7088	2.37397	0.568404	2.42505e-07	1.73558e-06
5132	FBgn0033188	Drat	Death resistor Adh domain containing target	protein_coding	3703.98	2.37123	0.147032	9.39947e-61	1.81802e-58
4264	FBgn0031756	CG13992		protein_coding	14.0549	2.35809	0.61086	9.13983e-07	6.00415e-06
14617	FBgn0264869	lncRNA:CR44060	long non-coding RNA:CR44060	ncRNA	6.58673	2.35676	1.63959	0.000497073	0.00191947
15627	FBgn0266376	lncRNA:CR45018	long non-coding RNA:CR45018	ncRNA	880.83	2.34872	0.121328	1.06673e-85	5.43322e-83
10691	FBgn0051514	asRNA:CR31514	antisense RNA:CR31514	ncRNA	52.9942	2.33056	0.44812	1.84898e-09	1.69481e-08
7018	FBgn0036147	Plod	procollagen lysyl hydroxylase	protein_coding	1111.23	2.31144	0.128117	6.68682e-75	2.43273e-72
13340	FBgn0262146	MtnE	Metallothionein E	protein_coding	53.8589	2.30373	0.44259	1.94761e-09	1.78093e-08
6812	FBgn0035806	PGRP-SD	Peptidoglycan recognition protein SD	protein_coding	404.594	2.29325	0.247298	1.59028e-22	4.41008e-21
6138	FBgn0034741	CG4269		protein_coding	238.793	2.29322	0.175655	4.86614e-41	4.17723e-39
9121	FBgn0039241	CG11089		protein_coding	5589.67	2.27627	0.15893	1.38298e-48	1.70419e-46
16264	FBgn0267195	lncRNA:CR45635	long non-coding RNA:CR45635	ncRNA	7.23565	2.27505	1.35314	0.000390924	0.00154469
9369	FBgn0039629	CG11842		protein_coding	799.444	2.26417	0.253985	4.89631e-21	1.2285e-19
6111	FBgn0034709	Swim	Secreted Wg-interacting molecule	protein_coding	1260.83	2.2518	0.127615	1.05869e-71	3.51669e-69
8598	FBgn0038467	AdSL	Adenylosuccinate Lyase	protein_coding	1059.84	2.24844	0.157194	2.05674e-48	2.51416e-46
645	FBgn0003719	tld	tolloid	protein_coding	225.775	2.22377	0.251287	1.04069e-20	2.55656e-19
8579	FBgn0038440	Gr89a	Gustatory receptor 89a	protein_coding	10.427	2.21982	0.928468	0.000101175	0.00045847
5004	FBgn0032934	CG8679		protein_coding	449.679	2.18637	0.177409	9.02166e-37	6.0996e-35
8976	FBgn0039042	CG13837		protein_coding	6.20001	2.18051	1.60361	0.000697543	0.00259646
143	FBgn0000454	Dip-B	Dipeptidase B	protein_coding	4841.81	2.17672	0.140041	2.43012e-56	4.03612e-54
3800	FBgn0031042	CG14221		protein_coding	18.6634	2.17619	0.47078	5.32913e-08	4.12927e-07
6510	FBgn0035325	CG13806		protein_coding	53.4253	2.16287	0.239716	2.82129e-21	7.22099e-20
7730	FBgn0037167	CG11425		protein_coding	149.894	2.13917	0.278446	2.69613e-16	4.74072e-15
2259	FBgn0026144	CBP	sarcoplasmic calcium-binding protein	protein_coding	122.341	2.13909	0.459727	5.14334e-08	3.98971e-07
5383	FBgn0033593	Listericin	Listericin	protein_coding	925.719	2.11298	0.219224	1.05181e-23	3.22078e-22
17134	FBgn0286723	hll	heimdall	protein_coding	25.913	2.10917	0.669559	1.65534e-05	8.7491e-05
10794	FBgn0051769	CG31769		protein_coding	2553.94	2.10185	0.139301	3.8231e-53	5.67155e-51
9830	FBgn0040734	BomS5	Bomanin Short 5	protein_coding	714.532	2.0735	0.256983	1.62781e-17	3.13656e-16
4070	FBgn0031468	CG2975		protein_coding	203.986	2.07301	0.146819	6.58352e-47	7.56363e-45
478	FBgn0003046	Pcp	Pupal cuticle protein	protein_coding	9.66715	2.07263	0.639464	1.35298e-05	7.27171e-05
3937	FBgn0031263	Tspo	Translocator protein	protein_coding	1927.63	2.0695	0.14844	8.22996e-46	8.67268e-44
743	FBgn0004191	snRNA:U2:34ABa	small nuclear RNA U2 at 34AB a	snRNA	17.2487	2.06803	0.81507	9.08656e-05	0.00041632
5841	FBgn0034294	Muc55B	Mucin 55B	protein_coding	120.554	2.06259	0.298508	1.15532e-13	1.63607e-12
4132	FBgn0031561	IM33	Immune induced molecule 33	protein_coding	10084.4	2.06177	0.176403	3.54989e-33	2.00156e-31
16306	FBgn0267237	lncRNA:CR45677	long non-coding RNA:CR45677	ncRNA	15.8257	2.05075	0.58985	6.76284e-06	3.85727e-05
13573	FBgn0262541	CG43095		protein_coding	18.2167	2.04861	0.358651	2.67374e-10	2.66329e-09
2983	FBgn0029766	CG15784		protein_coding	3025.37	2.04622	0.118409	1.70081e-68	4.55935e-66
4892	FBgn0032752	CG10702		protein_coding	847.072	2.03936	0.20224	1.74356e-25	5.97346e-24
3342	FBgn0030357	Sclp	Sclp	protein_coding	787.583	2.01566	0.118421	1.7248e-66	4.32048e-64
2485	FBgn0027544	CG2217		protein_coding	1008.83	2.01472	0.309967	2.29467e-12	2.85293e-11
611	FBgn0003499	sr	stripe	protein_coding	273.592	2.00453	0.244592	7.73003e-18	1.52603e-16
14748	FBgn0265077	lncRNA:CR44188	long non-coding RNA:CR44188	ncRNA	5.71662	2.00229	1.37379	0.000816795	0.00299296
12954	FBgn0260945	Atg1	Autophagy-related 1	protein_coding	2078.63	1.99666	0.176854	4.80922e-31	2.31085e-29
5511	FBgn0033787	CG13321		protein_coding	1683.91	1.99581	0.161433	1.36135e-36	9.12344e-35
12853	FBgn0260467	CG7071		protein_coding	117.594	1.9938	1.03636	0.000383914	0.00151935
14705	FBgn0264998	lncRNA:CR44149	long non-coding RNA:CR44149	ncRNA	4.15144	1.99266	1.48007	0.000947582	0.00341326
8844	FBgn0038842	hdly	hadley	protein_coding	1585.5	1.99026	0.155334	4.70066e-39	3.55575e-37
988	FBgn0010041	GstD5	Glutathione S transferase D5	protein_coding	305.227	1.98531	0.2525	1.25859e-16	2.25454e-15
11636	FBgn0053963	lncRNA:CR33963	long non-coding RNA:CR33963	ncRNA	57.2439	1.98503	0.610462	1.56086e-05	8.3014e-05
4988	FBgn0032900	CG14401		protein_coding	701.222	1.9818	0.208606	7.25532e-23	2.06831e-21
13336	FBgn0262141	CG42867		protein_coding	25.0411	1.96967	0.44532	2.34909e-07	1.68397e-06
11845	FBgn0067905	Dso2	Daisho2	protein_coding	2431.55	1.96719	0.312163	9.99503e-12	1.16494e-10
11472	FBgn0053468	CG33468		protein_coding	17.0677	1.96676	0.493874	1.39409e-06	8.87939e-06
9141	FBgn0039273	shams	shams	protein_coding	218.799	1.96653	0.157264	2.6521e-37	1.83367e-35
7992	FBgn0037563	CG11672		protein_coding	891.71	1.95719	0.174987	1.89116e-30	8.86409e-29
3795	FBgn0031037	CG14207		protein_coding	4052.39	1.95217	0.105621	1.1551e-77	4.6447e-75
16963	FBgn0283499	InR	Insulin-like receptor	protein_coding	1316.83	1.95194	0.280905	1.37806e-13	1.93358e-12
11181	FBgn0052636	lncRNA:CR32636	long non-coding RNA:CR32636	ncRNA	23.9495	1.95159	0.402427	3.58194e-08	2.846e-07
10819	FBgn0051809	CG31809		protein_coding	47.7161	1.94983	0.453521	4.17026e-07	2.88594e-06
15826	FBgn0266719	stac	staccato	protein_coding	1797.84	1.94017	0.22221	1.03697e-19	2.35437e-18
6851	FBgn0035870	Gr66a	Gustatory receptor 66a	protein_coding	37.1584	1.91254	0.377691	1.41628e-08	1.18256e-07
4257	FBgn0031745	rau	rau	protein_coding	94.9832	1.91106	0.227304	1.93763e-18	3.99017e-17
6066	FBgn0034639	CG15673		protein_coding	332.958	1.91032	0.139136	3.27322e-44	3.29045e-42
11073	FBgn0052369	CG32369		protein_coding	1168.35	1.90221	0.200151	9.8931e-23	2.79421e-21
15948	FBgn0266854	CR45315		pseudogene	3.58358	1.8988	1.46406	0.00116511	0.00410052
11135	FBgn0052512	CG32512		protein_coding	1162.68	1.89698	0.116019	2.23971e-61	4.503e-59
8061	FBgn0037662	CG11997		protein_coding	3.02497	1.88156	1.54194	0.00128035	0.00445138
16610	FBgn0267624	lncRNA:CR45962	long non-coding RNA:CR45962	ncRNA	11.9829	1.87913	0.545012	1.0656e-05	5.85698e-05
1932	FBgn0023129	aay	astray	protein_coding	5399.95	1.87814	0.19531	3.7014e-23	1.0814e-21
12863	FBgn0260482	CG32599		protein_coding	9.53002	1.87588	0.835421	0.000244752	0.00101673
15641	FBgn0266393	CR45033		pseudogene	76.8655	1.8745	0.226708	7.2688e-18	1.43715e-16
16501	FBgn0267512	5.8SrRNA:CR45852	5.8S ribosomal RNA:CR45852	rRNA	593.552	1.86514	0.706627	0.000101785	0.00046096
8590	FBgn0038455	CG14907		protein_coding	454.396	1.86202	0.141877	1.43021e-40	1.18769e-38
17067	FBgn0285912	mah	mahogany	protein_coding	9.36021	1.86037	0.76039	0.000161507	0.000699298
16459	FBgn0267463	asRNA:CR45813	antisense RNA:CR45813	ncRNA	72.066	1.85959	0.220061	1.65743e-18	3.44097e-17
5851	FBgn0034312	CG10916		protein_coding	343.249	1.85935	0.16032	2.53239e-32	1.34358e-30
21	FBgn0000053	Gart	GART trifunctional enzyme	protein_coding	3706.8	1.8563	0.213552	2.06318e-19	4.59553e-18
12610	FBgn0259192	CG42296		protein_coding	21.6564	1.85563	0.427297	4.44427e-07	3.05756e-06
9869	FBgn0040837	CG8620		protein_coding	136.853	1.8541	0.23997	6.29619e-16	1.08271e-14
4318	FBgn0031837	DIP-iota	Dpr-interacting protein iota	protein_coding	15.9634	1.85206	0.462556	1.68866e-06	1.06053e-05
13687	FBgn0262823	hemo	hemotin	protein_coding	27.7741	1.8461	0.541942	1.29661e-05	6.98842e-05
12560	FBgn0250869	CG42240		protein_coding	2972.2	1.84543	0.127467	1.07965e-48	1.36339e-46
9073	FBgn0039180	CG5715		protein_coding	2.88748	1.84464	1.49183	0.00135004	0.00466815
7619	FBgn0037007	BNIP3		protein_coding	5619.11	1.84433	0.0862065	9.91083e-103	6.88352e-100
3305	FBgn0030310	PGRP-SA	Peptidoglycan recognition protein SA	protein_coding	308.629	1.84028	0.145413	6.80238e-38	4.85703e-36
10228	FBgn0050026	CG30026		protein_coding	1112.62	1.83887	0.174817	4.55395e-27	1.77511e-25
15292	FBgn0265915	asRNA:CR44704	antisense RNA:CR44704	ncRNA	18.2502	1.82907	0.517645	9.01136e-06	5.04372e-05
5634	FBgn0033979	Cyp6a19	Cytochrome P450 6a19	protein_coding	41.0463	1.81314	0.316702	5.59689e-10	5.39562e-09
1769	FBgn0020304	drongo	drongo	protein_coding	2983.7	1.80578	0.0928406	2.2221e-85	1.09528e-82
7231	FBgn0036467	CG12310		protein_coding	255.299	1.80552	0.238425	2.47302e-15	4.07636e-14
6641	FBgn0035543	CG15020		protein_coding	11.0907	1.80049	0.824809	0.000319912	0.00129148
14175	FBgn0263662	lncRNA:CR43653	long non-coding RNA:CR43653	ncRNA	23.717	1.79696	0.492902	6.67737e-06	3.81171e-05
5867	FBgn0034331	BomBc2	Bomanin Bicipital 2	protein_coding	3598.02	1.79674	0.257097	1.86293e-13	2.58543e-12
7567	FBgn0036935	CG14186		protein_coding	517.132	1.79621	0.265267	8.4136e-13	1.08949e-11
5315	FBgn0033481	CG12920		protein_coding	5.39207	1.79358	1.43474	0.00146363	0.00502455
14474	FBgn0264549	lncRNA:CR43928	long non-coding RNA:CR43928	ncRNA	29.0029	1.78972	0.610183	5.58197e-05	0.000267542
9928	FBgn0041182	Tep2	Thioester-containing protein 2	protein_coding	6230.74	1.78907	0.230267	5.71024e-16	9.84791e-15
1795	FBgn0020416	Idgf1	Imaginal disc growth factor 1	protein_coding	1363.49	1.78751	0.128318	3.35979e-45	3.51627e-43
9902	FBgn0040972	CG16978		protein_coding	557.713	1.77395	0.190701	1.11138e-21	2.90786e-20
10209	FBgn0047205	lncRNA:CR32385	long non-coding RNA:CR32385	ncRNA	31.1565	1.77194	0.428142	1.21087e-06	7.78705e-06
6674	FBgn0035589	CHMP2B	Charged multivesicular body protein 2b	protein_coding	425.541	1.77165	0.153607	7.54394e-32	3.82961e-30
9754	FBgn0040475	SH3PX1	SH3 and PX domain containing 1	protein_coding	897.416	1.7701	0.123129	6.36107e-48	7.65332e-46
9963	FBgn0041342	Pcyt1	Phosphocholine cytidylyltransferase 1	protein_coding	4109.53	1.7693	0.114829	1.26094e-54	1.98631e-52
7600	FBgn0036985	zye	zye	protein_coding	98.0528	1.76882	0.276636	1.11504e-11	1.2942e-10
13743	FBgn0262902	asRNA:CR43257	antisense RNA:CR43257	ncRNA	35.7409	1.76377	0.347363	2.01116e-08	1.64599e-07
6392	FBgn0035144	Kah	Kahuli	protein_coding	494.123	1.76309	0.144832	3.78163e-35	2.43812e-33
6010	FBgn0034541	CG13437		protein_coding	24.1256	1.76205	0.400945	4.45964e-07	3.06538e-06
1678	FBgn0016715	Reg-2	Rhythmically expressed gene 2	protein_coding	721.692	1.75919	0.345097	1.84207e-08	1.5149e-07
15719	FBgn0266577	asRNA:CR45108	antisense RNA:CR45108	ncRNA	18.2005	1.74735	0.483797	8.22244e-06	4.62758e-05
2818	FBgn0028984	Spn88Ea	Serpin 88Ea	protein_coding	1627.57	1.7418	0.122556	7.39797e-47	8.4359e-45
11654	FBgn0054003	NimB3	Nimrod B3	protein_coding	141.002	1.73849	0.300245	4.77366e-10	4.643e-09
9345	FBgn0039593	Sid	Stress induced DNase	protein_coding	204.136	1.73245	0.30564	9.68308e-10	9.14447e-09
1683	FBgn0016794	dos	daughter of sevenless	protein_coding	581.529	1.7299	0.200435	5.62011e-19	1.20781e-17
6754	FBgn0035715	Ist1		protein_coding	1303.58	1.72879	0.0805583	3.78066e-103	2.75088e-100
8346	FBgn0038095	Cyp304a1	Cytochrome P450 304a1	protein_coding	25.2259	1.72706	0.485545	1.01918e-05	5.63019e-05
8435	FBgn0038221	IFT54	Intraflagellar transport 54	protein_coding	33.5659	1.72471	0.298054	5.05257e-10	4.89394e-09
16439	FBgn0267443	lncRNA:CR45793	long non-coding RNA:CR45793	ncRNA	27.733	1.72075	0.374126	2.04111e-07	1.47462e-06
12507	FBgn0243512	puc	puckered	protein_coding	1622.9	1.7193	0.151215	6.00685e-31	2.85933e-29
7578	FBgn0036949	CG7290		protein_coding	2.28843	1.7184	1.51304	0.00181681	0.00609637
14882	FBgn0265344	lncRNA:CR44298	long non-coding RNA:CR44298	ncRNA	68.4382	1.71555	0.308994	1.91982e-09	1.75658e-08
5990	FBgn0034512	Bbd	Bombardier	protein_coding	18688.4	1.71306	0.189496	1.54709e-20	3.74043e-19
349	FBgn0002069	AspRS	Aspartyl-tRNA synthetase	protein_coding	2151.14	1.70924	0.120063	5.90276e-47	6.88506e-45
433	FBgn0002868	MtnA	Metallothionein A	protein_coding	9466.27	1.70455	0.329657	1.45218e-08	1.20989e-07
3941	FBgn0031267	Ipk2	Inositol phosphate kinase 2	protein_coding	277.943	1.70017	0.165048	7.42205e-26	2.62521e-24
14200	FBgn0263761	CG43678		protein_coding	33.1624	1.69685	0.432562	3.11276e-06	1.87108e-05
1538	FBgn0015351	Mettl4	Methyltransferase like 4	protein_coding	149.651	1.69634	0.212529	1.43276e-16	2.55754e-15
15346	FBgn0265977	lncRNA:CR44756	long non-coding RNA:CR44756	ncRNA	56.1722	1.69208	0.315073	5.35221e-09	4.68932e-08
14772	FBgn0265107	lncRNA:CR44209	long non-coding RNA:CR44209	ncRNA	1.82243	1.68559	1.61775	0.00197947	0.00656956
4514	FBgn0032140	CG13117		protein_coding	213.575	1.6837	0.172642	1.99301e-23	5.95953e-22
12384	FBgn0086346	ALiX	ALG-2 interacting protein X	protein_coding	3215.34	1.68307	0.104138	1.11217e-59	2.07243e-57
3716	FBgn0030927	CG15046		protein_coding	91.5373	1.6823	0.337985	3.91624e-08	3.09732e-07
2572	FBgn0027929	NimB1	Nimrod B1	protein_coding	173.505	1.6814	0.199092	3.22294e-18	6.53137e-17
5835	FBgn0034288	CG5084		protein_coding	7.77154	1.67939	1.0339	0.00112531	0.00397566
8048	FBgn0037646	CAHbeta	Carbonic anhydrase beta	protein_coding	475.386	1.67691	0.124175	1.76188e-42	1.65163e-40
1654	FBgn0016076	vri	vrille	protein_coding	2988.69	1.67079	0.163831	2.35251e-25	7.97038e-24
17157	FBgn0286785	scb	scab	protein_coding	2268.67	1.66387	0.177014	6.36893e-22	1.69542e-20
14493	FBgn0264572	asRNA:CR43944	antisense RNA:CR43944	ncRNA	124.049	1.66155	0.230669	6.03735e-14	8.80255e-13
14884	FBgn0265346	lncRNA:CR44300	long non-coding RNA:CR44300	ncRNA	71.8827	1.66102	0.487971	1.84483e-05	9.66703e-05
13202	FBgn0261808	cu	curled	protein_coding	2833.3	1.65378	0.141704	2.26805e-32	1.21174e-30
256	FBgn0001149	GstD1	Glutathione S transferase D1	protein_coding	10807.1	1.65163	0.11214	5.53117e-50	7.41371e-48
475	FBgn0003041	pbl	pebble	protein_coding	601.624	1.64769	0.142662	9.49598e-32	4.74178e-30
286	FBgn0001233	Hsp83	Heat shock protein 83	protein_coding	27051.1	1.64464	0.141954	6.29409e-32	3.2273e-30
2931	FBgn0029689	CG6428		protein_coding	887.216	1.64277	0.109964	2.46388e-51	3.45395e-49
13849	FBgn0263106	DnaJ-1	DnaJ-like-1	protein_coding	3278.93	1.63403	0.154636	5.54325e-27	2.14432e-25
2358	FBgn0026582	Hmg-2	High mobility group protein 2	protein_coding	122.583	1.62789	0.174986	1.74877e-21	4.52901e-20
6209	FBgn0034861	CG9815		protein_coding	58.6453	1.62759	0.241838	1.77527e-12	2.23261e-11
6579	FBgn0035445	Ids	Iduronate 2-sulfatase	protein_coding	77.4968	1.62081	0.21895	1.54062e-14	2.36828e-13
9658	FBgn0040236	c11.1	c11.1	protein_coding	1803.88	1.617	0.2408	2.00644e-12	2.51505e-11
7295	FBgn0036563	CG13075		protein_coding	198.455	1.61236	0.199836	8.86779e-17	1.61118e-15
9804	FBgn0040653	Dso1	Daisho1	protein_coding	5324.92	1.60272	0.231629	5.13225e-13	6.77794e-12
305	FBgn0001291	Jra	Jun-related antigen	protein_coding	1184.83	1.60235	0.0831431	1.41324e-83	6.35128e-81
2182	FBgn0025679	Klf15	Kruppel-like factor 15	protein_coding	7.25282	1.6019	0.872461	0.000915616	0.00330932
11021	FBgn0052249	CG32249		protein_coding	1.98005	1.5997	1.48795	0.0023542	0.00768184
5864	FBgn0034328	BomBc1	Bomanin Bicipital 1	protein_coding	592.263	1.57446	0.602118	0.000184234	0.000788982
5604	FBgn0033928	Arc2	Arc2	protein_coding	180.594	1.57119	0.173386	1.85656e-20	4.46744e-19
9929	FBgn0041183	Tep1	Thioester-containing protein 1	protein_coding	28.1291	1.56858	0.44711	1.52591e-05	8.13819e-05
485	FBgn0003067	Pepck1	Phosphoenolpyruvate carboxykinase 1	protein_coding	34238.5	1.56494	0.210483	1.35026e-14	2.09037e-13
4880	FBgn0032731	Swip-1	Swiprosin-1	protein_coding	1201.6	1.55366	0.114597	1.20065e-42	1.14662e-40
650	FBgn0003741	tra	transformer	protein_coding	161.991	1.55119	0.134059	9.47514e-32	4.74178e-30
8978	FBgn0039044	p53	p53	protein_coding	247.25	1.54948	0.139707	2.25906e-29	9.97645e-28
5381	FBgn0033591	CG13216		protein_coding	3.19813	1.54718	1.38602	0.00259496	0.00838464
15517	FBgn0266218	lncRNA:CR44913	long non-coding RNA:CR44913	ncRNA	3.97794	1.5402	1.05055	0.00187459	0.00626366
4367	FBgn0031913	CG5958		protein_coding	2496.53	1.54002	0.145573	6.09309e-27	2.35107e-25
12385	FBgn0086347	Myo31DF	Myosin 31DF	protein_coding	2352.56	1.5394	0.117313	4.24126e-40	3.35784e-38
986	FBgn0010039	GstD3	Glutathione S transferase D3	protein_coding	576.679	1.5385	0.144832	3.83584e-27	1.51061e-25
5392	FBgn0033605	CG9067		protein_coding	254.901	1.53822	0.251595	1.03942e-10	1.0775e-09
5829	FBgn0034279	CG18635		protein_coding	159.861	1.53464	0.169165	1.81257e-20	4.36847e-19
2161	FBgn0025627	CG4194		protein_coding	42.6665	1.53202	0.309739	5.55938e-08	4.28378e-07
9097	FBgn0039209	REPTOR	Repressed by TOR	protein_coding	3160.83	1.53063	0.294283	1.61119e-08	1.33292e-07
13097	FBgn0261538	CG42662		protein_coding	245.095	1.5282	0.171978	9.81056e-20	2.24409e-18
1474	FBgn0014859	Hr38	Hormone receptor-like in 38	protein_coding	327.854	1.52478	0.311312	7.00555e-08	5.34957e-07
16742	FBgn0267763	lncRNA:CR46094	long non-coding RNA:CR46094	ncRNA	33.9036	1.52375	0.317429	1.09905e-07	8.22809e-07
13073	FBgn0261458	capt	capulet	protein_coding	1879.39	1.52325	0.0953235	3.2394e-58	5.89263e-56
12896	FBgn0260747	Chchd2	Coiled-coil-helix-coiled-coil-helix domain containing 2	protein_coding	3437.77	1.51849	0.142133	2.07124e-27	8.30669e-26
6924	FBgn0035985	Cpr67B	Cuticular protein 67B	protein_coding	1069.03	1.51821	0.12911	1.11423e-32	6.12428e-31
11289	FBgn0052982	CG32982		protein_coding	687.235	1.5145	0.159384	3.36259e-22	9.15872e-21
16537	FBgn0267549	asRNA:CR45889	antisense RNA:CR45889	ncRNA	30.6316	1.51272	0.3982	6.14232e-06	3.52837e-05
79	FBgn0000250	cact	cactus	protein_coding	3261.46	1.51105	0.120566	8.88424e-37	6.03339e-35
3699	FBgn0030894	Mvb12	Multivesicular body subunit 12	protein_coding	675.956	1.50662	0.125463	5.76866e-34	3.484e-32
674	FBgn0003922	snRNA:U2:38ABa	small nuclear RNA U2 at 38AB a	snRNA	18.0315	1.50394	0.666016	0.000477622	0.00185371
4513	FBgn0032139	CG13116		protein_coding	215.629	1.50321	0.134051	6.20015e-30	2.82801e-28
2727	FBgn0028717	Lnk	Lnk	protein_coding	909.252	1.49656	0.146936	4.00125e-25	1.33201e-23
13114	FBgn0261567	CG42681		protein_coding	3.97072	1.49377	1.33346	0.00290821	0.00926036
16734	FBgn0267755	lncRNA:CR46086	long non-coding RNA:CR46086	ncRNA	23.4831	1.49322	0.74407	0.000824722	0.00301622
11762	FBgn0063449	Uhg2	U snoRNA host gene 2	ncRNA	77.2177	1.49269	0.232698	1.67398e-11	1.90033e-10
15653	FBgn0266405	CG45045		protein_coding	113.975	1.49085	0.923217	0.00167186	0.00566306
15671	FBgn0266430	CG45060		protein_coding	24.3189	1.48757	0.356832	1.59997e-06	1.00814e-05
12618	FBgn0259201	CG42305		protein_coding	809.657	1.48742	0.238631	5.21611e-11	5.60099e-10
2504	FBgn0027569	cert	ceramide transfer protein	protein_coding	1447.91	1.4844	0.0985631	5.75996e-52	8.14928e-50
1619	FBgn0015801	Reg-5	Rhythmically expressed gene 5	protein_coding	942.496	1.48383	0.0889319	3.34075e-63	7.29238e-61
4448	FBgn0032040	CG13386		protein_coding	67.9055	1.47798	0.299814	6.16344e-08	4.73491e-07
4143	FBgn0031580	CG15423		protein_coding	368.88	1.477	0.188748	7.59958e-16	1.296e-14
258	FBgn0001168	h	hairy	protein_coding	2191.83	1.47146	0.108983	2.98242e-42	2.74526e-40
16744	FBgn0267765	asRNA:CR46096	antisense RNA:CR46096	ncRNA	17.9686	1.46101	1.77493	0.00273223	0.00878547
4507	FBgn0032130	brwl	brickwall	protein_coding	655.902	1.46057	0.11512	1.35391e-37	9.59915e-36
4397	FBgn0031971	Sirup	Starvation-upregulated protein	protein_coding	641.574	1.45939	0.204128	1.20312e-13	1.69904e-12
5093	FBgn0033127	Tsp42Ef	Tetraspanin 42Ef	protein_coding	1341.1	1.45456	0.124537	3.09788e-32	1.63226e-30
12218	FBgn0085425	CG34396		protein_coding	248.558	1.45022	0.178169	6.24519e-17	1.14833e-15
6037	FBgn0034582	Cht9	Chitinase 9	protein_coding	410.366	1.44978	0.265089	4.16063e-09	3.69404e-08
10177	FBgn0046687	Tre1	Trapped in endoderm 1	protein_coding	177.969	1.44241	0.139177	6.68232e-26	2.36905e-24
14688	FBgn0264979	CG4267		protein_coding	518.297	1.43824	0.137351	2.17519e-26	8.06722e-25
6930	FBgn0035996	CG3448		protein_coding	84.3904	1.43589	0.206048	4.29179e-13	5.73239e-12
13021	FBgn0261274	Ero1L	Endoplasmic reticulum oxidoreductin-1-like	protein_coding	2010.28	1.43577	0.114583	1.01344e-36	6.82177e-35
4664	FBgn0032377	CG14937		protein_coding	38.6272	1.43503	0.281731	2.80853e-08	2.25984e-07
3088	FBgn0029937	CG8300		protein_coding	257.988	1.43242	0.166272	1.1603e-18	2.44206e-17
6653	FBgn0035557	CG11353		protein_coding	143.094	1.43199	0.144715	7.91328e-24	2.45762e-22
8782	FBgn0038744	CG4733		protein_coding	1159.99	1.42922	0.103632	5.89874e-44	5.89103e-42
609	FBgn0003486	spo	spook	protein_coding	3.1398	1.42777	1.10001	0.00292853	0.00931086
15636	FBgn0266388	asRNA:CR45028	antisense RNA:CR45028	ncRNA	6.88423	1.42748	1.00596	0.00254324	0.00824367
5095	FBgn0033129	Tsp42Eh	Tetraspanin 42Eh	protein_coding	280.507	1.42592	0.170181	8.67084e-18	1.70515e-16
6464	FBgn0035251	Vta1	Vesicle trafficking 1	protein_coding	682.218	1.42324	0.1198	2.95995e-33	1.68762e-31
14678	FBgn0264955	asRNA:CR44124	antisense RNA:CR44124	ncRNA	11.0405	1.42291	0.549874	0.000252212	0.00104411
1508	FBgn0015221	Fer2LCH	Ferritin 2 light chain homologue	protein_coding	18266.3	1.41998	0.123851	3.84625e-31	1.85983e-29
1493	FBgn0015019	CCT3	Chaperonin containing TCP1 subunit 3	protein_coding	1021.52	1.41971	0.127222	1.2446e-29	5.59338e-28
277	FBgn0001222	Hsf	Heat shock factor	protein_coding	1229.44	1.41598	0.115659	3.67921e-35	2.38213e-33
5143	FBgn0033205	Rdh1	Retinol dehydrogenase 1	protein_coding	572.167	1.41055	0.120983	4.0623e-32	2.12575e-30
11655	FBgn0054005	CG34005		protein_coding	15.9686	1.40324	0.484553	0.00011414	0.000511752
2871	FBgn0029507	Tsp42Ed	Tetraspanin 42Ed	protein_coding	2019.04	1.40143	0.119621	2.09683e-32	1.13616e-30
1280	FBgn0011837	Tis11	Tis11 zinc finger protein	protein_coding	2158.37	1.39945	0.336509	1.69628e-06	1.06488e-05
5005	FBgn0032935	Atg18b	Autophagy-related 18b	protein_coding	1131.08	1.39781	0.0990975	7.38213e-46	7.83326e-44
7360	FBgn0036659	CG9701		protein_coding	730.041	1.39261	0.219651	2.64902e-11	2.93525e-10
7084	FBgn0036240	CG6928		protein_coding	448.267	1.39206	0.134236	6.33409e-26	2.25081e-24
5935	FBgn0034443	cer	crammer	protein_coding	840.216	1.38851	0.18573	1.09855e-14	1.71635e-13
11141	FBgn0052529	Hers	Histone gene-specific Epigenetic Repressor in late S phase	protein_coding	1250.48	1.38524	0.181399	3.27002e-15	5.32686e-14
2652	FBgn0028515	EndoGI	Endonuclease G inhibitor	protein_coding	1040.14	1.38412	0.0790027	2.2205e-69	6.40175e-67
8951	FBgn0039008	CG6972		protein_coding	428.583	1.38388	0.161514	1.72021e-18	3.56162e-17
3714	FBgn0030925	Hayan	Hayan	protein_coding	342.74	1.38253	0.197965	3.77309e-13	5.07954e-12
9925	FBgn0041174	Vhl	von Hippel-Lindau	protein_coding	225.68	1.38246	0.220083	3.77862e-11	4.12704e-10
7443	FBgn0036772	CG5290		protein_coding	320.933	1.38175	0.171238	1.09465e-16	1.97711e-15
12160	FBgn0085341	CG34312		protein_coding	27.1517	1.37984	0.658977	0.000860881	0.00313122
1543	FBgn0015376	cutlet	cutlet	protein_coding	75.969	1.37959	0.328073	1.40724e-06	8.95843e-06
12748	FBgn0259936	Uhg3	U snoRNA host gene 3	ncRNA	80.7519	1.37945	0.217064	2.38448e-11	2.66336e-10
16451	FBgn0267455	lncRNA:CR45805	long non-coding RNA:CR45805	ncRNA	9.70463	1.36505	0.636567	0.000793101	0.00291592
14870	FBgn0265313	CG44286		protein_coding	104.672	1.36323	0.406742	3.00787e-05	0.000152388
15983	FBgn0266889	asRNA:CR45350	antisense RNA:CR45350	ncRNA	72.2562	1.35966	0.287261	1.47141e-07	1.08457e-06
1227	FBgn0011674	insc	inscuteable	protein_coding	186.913	1.35915	0.197202	6.91349e-13	9.01349e-12
12147	FBgn0085325	CG34296		protein_coding	3.90213	1.3585	1.0804	0.00357683	0.0110524
12829	FBgn0260430	CG42525		protein_coding	5.67775	1.35626	0.772843	0.00176618	0.00594955
200	FBgn0000636	Fas3	Fasciclin 3	protein_coding	1089.4	1.35613	0.189816	1.1872e-13	1.67966e-12
7135	FBgn0036324	CG12520		protein_coding	19.3445	1.35346	0.396745	2.48768e-05	0.000127728
14565	FBgn0264785	Hph	HIF prolyl hydroxylase	protein_coding	1669.02	1.35269	0.101032	1.44676e-41	1.27783e-39
10128	FBgn0045443	mthl11	methuselah-like 11	protein_coding	10.0607	1.34811	0.673337	0.00111095	0.00392948
8303	FBgn0038020	GstD9	Glutathione S transferase D9	protein_coding	1010	1.3468	0.130416	9.67913e-26	3.39214e-24
4254	FBgn0031739	CG14005		protein_coding	91.2489	1.34279	0.183142	3.0229e-14	4.49755e-13
9840	FBgn0040759	CG13177		protein_coding	180.522	1.34271	0.242704	2.7482e-09	2.4789e-08
5830	FBgn0034281	CG14490		protein_coding	4.2015	1.34022	0.865976	0.00258605	0.00835763
4133	FBgn0031562	CG3604		protein_coding	249.733	1.33858	0.225452	2.82486e-10	2.81015e-09
5880	FBgn0034364	CG5493		protein_coding	465.961	1.33711	0.231427	7.04059e-10	6.73218e-09
6899	FBgn0035948	CG5644		protein_coding	104.136	1.33558	0.230596	6.48262e-10	6.21811e-09
6879	FBgn0035917	Zasp66	Z band alternatively spliced PDZ-motif protein 66	protein_coding	12520.5	1.33467	0.0776769	7.80296e-67	1.98715e-64
2822	FBgn0028990	Spn27A	Serpin 27A	protein_coding	1295.4	1.33073	0.134078	5.63035e-24	1.77385e-22
3814	FBgn0031058	CG14227		protein_coding	14.6851	1.32241	0.489603	0.00021391	0.000901419
296	FBgn0001257	ImpL2	Ecdysone-inducible gene L2	protein_coding	2819.1	1.32204	0.109644	3.38651e-34	2.06984e-32
1117	FBgn0010621	CCT5	Chaperonin containing TCP1 subunit 5	protein_coding	1336.47	1.32088	0.096671	3.36159e-43	3.29263e-41
5386	FBgn0033598	Cpr47Eb	Cuticular protein 47Eb	protein_coding	5.91825	1.31897	1.32804	0.0045143	0.0135491
2619	FBgn0028425	JhI-21	Juvenile hormone Inducible-21	protein_coding	633.183	1.31822	0.153223	1.17785e-18	2.47558e-17
15619	FBgn0266362	lncRNA:CR45010	long non-coding RNA:CR45010	ncRNA	12.1997	1.31444	0.828877	0.00258466	0.0083549
14610	FBgn0264862	asRNA:CR44053	antisense RNA:CR44053	ncRNA	12.4691	1.31373	0.651145	0.00114967	0.00405328
11052	FBgn0052302	CG32302		protein_coding	8.93029	1.31355	0.884838	0.00302035	0.00956101
14814	FBgn0265186	CG44251		protein_coding	401.395	1.31281	0.145266	2.52607e-20	5.99352e-19
11216	FBgn0052687	CG32687		protein_coding	3725.64	1.31267	0.13497	3.90269e-23	1.13804e-21
1509	FBgn0015222	Fer1HCH	Ferritin 1 heavy chain homologue	protein_coding	22253.2	1.31127	0.155134	4.20739e-18	8.45908e-17
8239	FBgn0037923	CG6813		protein_coding	59.1935	1.31108	0.211639	5.80753e-11	6.20553e-10
8868	FBgn0038873	CG5892		protein_coding	11.5964	1.31042	0.589885	0.000733402	0.00271736
16556	FBgn0267568	asRNA:CR45908	antisense RNA:CR45908	ncRNA	15.2474	1.30912	0.627941	0.0010025	0.00359328
4134	FBgn0031563	CG10031		protein_coding	480.452	1.30888	0.175606	1.16404e-14	1.80813e-13
2158	FBgn0025624	CG4025		protein_coding	450.649	1.30464	0.106798	4.79467e-35	3.06538e-33
3139	FBgn0030006	CG17982		protein_coding	182.038	1.30013	0.213692	1.10945e-10	1.14698e-09
14912	FBgn0265413	CG44325		protein_coding	1471.61	1.29809	0.10338	6.87461e-37	4.68947e-35
2162	FBgn0025628	CG4199		protein_coding	2424.73	1.29779	0.119458	2.98019e-28	1.23408e-26
11979	FBgn0083120	Uhg8	U snoRNA host gene 8	ncRNA	27.0951	1.29744	0.402762	4.68639e-05	0.000228196
1235	FBgn0011704	RnrS	Ribonucleoside diphosphate reductase small subunit	protein_coding	218.175	1.29647	0.140608	4.57614e-21	1.15006e-19
5710	FBgn0034094	Tsf3	Transferrin 3	protein_coding	353.182	1.29623	0.207862	4.38056e-11	4.74043e-10
5970	FBgn0034489	ppk6	pickpocket 6	protein_coding	24.0708	1.29593	0.419762	7.13283e-05	0.000333403
12266	FBgn0085483	CG34454		protein_coding	267.988	1.29572	0.173909	1.15628e-14	1.79919e-13
10569	FBgn0051216	Naam	Nicotinamide amidase	protein_coding	393.871	1.29182	0.155293	1.23944e-17	2.40339e-16
12897	FBgn0260748	CG5004		protein_coding	711.103	1.29146	0.0954247	1.88794e-42	1.75901e-40
740	FBgn0004186	snRNA:U1:95Cb	small nuclear RNA U1 at 95C b	snRNA	71.0671	1.29022	0.402771	4.97545e-05	0.000241349
9513	FBgn0039818	CG11318		protein_coding	148.523	1.28974	0.207817	5.18686e-11	5.57351e-10
5053	FBgn0033051	Strica	Ser/Thr-rich caspase	protein_coding	239.646	1.28879	0.171128	6.23643e-15	9.96785e-14
12232	FBgn0085443	spri	sprint	protein_coding	639.059	1.28548	0.178669	7.27276e-14	1.05235e-12
10039	FBgn0042206	GstD10	Glutathione S transferase D10	protein_coding	128.529	1.28393	0.172436	1.1644e-14	1.80813e-13
486	FBgn0003068	per	period	protein_coding	377.784	1.2828	0.212003	1.30308e-10	1.34081e-09
9220	FBgn0039402	Vps2	Vacuolar protein sorting 2	protein_coding	755.397	1.28274	0.107105	8.39704e-34	5.01199e-32
4400	FBgn0031974	CG12560		protein_coding	207.546	1.28178	0.139409	5.6245e-21	1.39971e-19
4060	FBgn0031457	Snx21	Sorting nexin 21	protein_coding	285.414	1.27899	0.148323	9.11783e-19	1.93232e-17
3177	FBgn0030060	CG2004		protein_coding	1471.47	1.27738	0.152996	9.27658e-18	1.81726e-16
424	FBgn0002789	Mp20	Muscle protein 20	protein_coding	3569.41	1.2734	0.147712	9.15556e-19	1.93763e-17
5973	FBgn0034493	CG8908		protein_coding	355.261	1.27253	0.182934	3.76348e-13	5.07442e-12
10950	FBgn0052103	SCaMC	Short Calcium-binding Mitochondrial Carrier	protein_coding	4476.33	1.27238	0.230357	2.54683e-09	2.30953e-08
16015	FBgn0266929	lncRNA:CR45380	long non-coding RNA:CR45380	ncRNA	7.52135	1.26629	0.917541	0.00389511	0.0119225
15683	FBgn0266446	CG45076		protein_coding	4178.69	1.26567	0.110087	2.27742e-31	1.10825e-29
13982	FBgn0263415	lncRNA:CR43461	long non-coding RNA:CR43461	ncRNA	24.0792	1.26479	0.401632	5.96278e-05	0.000284101
9645	FBgn0040153	l(1)G0469	lethal (1) G0469	protein_coding	701.711	1.25819	0.201047	3.48408e-11	3.81625e-10
6698	FBgn0035626	lin-28	lin-28	protein_coding	21.5117	1.25522	0.387838	4.51685e-05	0.000220644
7466	FBgn0036805	Chmp1	Charged multivesicular body protein 1	protein_coding	1003.71	1.2519	0.106411	9.62263e-33	5.32731e-31
16573	FBgn0267587	asRNA:CR45925	antisense RNA:CR45925	ncRNA	6.97814	1.25152	0.872444	0.00375787	0.011551
410	FBgn0002732	E(spl)malpha-BFM	Enhancer of split malpha, Bearded family member	protein_coding	14.1214	1.25066	0.476945	0.000286858	0.0011701
6952	FBgn0036030	Prps	Phosphoribosyl pyrophosphate synthetase	protein_coding	6951.48	1.24934	0.104452	9.24559e-34	5.45454e-32
9139	FBgn0039271	CG11839		protein_coding	71.2986	1.24677	0.184785	1.44927e-12	1.84234e-11
12668	FBgn0259708	CG42362		protein_coding	161.169	1.2428	0.186749	2.64289e-12	3.26875e-11
9058	FBgn0039155	Kal1	Kallmann syndrome 1	protein_coding	113.141	1.2406	0.327013	6.40773e-06	3.66979e-05
4868	FBgn0032717	CG10600		protein_coding	3120.18	1.24008	0.271787	2.7306e-07	1.94154e-06
1265	FBgn0011774	Irbp	Inverted repeat-binding protein	protein_coding	234.301	1.23858	0.136236	1.26973e-20	3.08941e-19
6431	FBgn0035203	Acat2	Acetyl-CoA acetyltransferase 2	protein_coding	346.906	1.23699	0.118443	2.25181e-26	8.291e-25
16662	FBgn0267679	lncRNA:CR46015	long non-coding RNA:CR46015	ncRNA	5.33455	1.23436	0.887002	0.00415169	0.0125869
11841	FBgn0067783	DPCoAC	Dephosphocoenzyme A carrier	protein_coding	1767.82	1.23421	0.0924253	1.83818e-41	1.60499e-39
7311	FBgn0036584	CG13054		protein_coding	5.93995	1.22872	0.802137	0.00343925	0.0106965
3642	FBgn0030808	RhoGAP15B	Rho GTPase activating protein at 15B	protein_coding	873.542	1.22815	0.274386	3.93433e-07	2.73382e-06
524	FBgn0003209	raw	raw	protein_coding	1996.76	1.22751	0.184655	2.6441e-12	3.26875e-11
14701	FBgn0264994	lncRNA:CR44145	long non-coding RNA:CR44145	ncRNA	13.8825	1.22543	0.491572	0.000419523	0.00164747
12870	FBgn0260635	Diap1	Death-associated inhibitor of apoptosis 1	protein_coding	3771.45	1.22406	0.0600199	3.3433e-93	1.96483e-90
3641	FBgn0030807	CG13000		protein_coding	2.1379	1.22102	1.31011	0.00576306	0.0167382
8920	FBgn0038956	CAH8	Carbonic anhydrase 8	protein_coding	15.4315	1.22056	0.440901	0.000194694	0.00082867
1177	FBgn0011293	a10	antennal protein 10	protein_coding	206.274	1.21973	0.4084	0.000100978	0.000457711
4129	FBgn0031558	CG16704		protein_coding	533.177	1.21957	0.253285	8.24037e-08	6.24878e-07
1528	FBgn0015296	Shc	SHC-adaptor protein	protein_coding	407.741	1.21671	0.119933	4.56527e-25	1.5099e-23
16214	FBgn0267145	lncRNA:CR45585	long non-coding RNA:CR45585	ncRNA	48.0019	1.2138	0.503723	0.000530888	0.00203461
9951	FBgn0041241	Gr47b	Gustatory receptor 47b	protein_coding	5.71916	1.21199	0.758425	0.00321057	0.0100817
9934	FBgn0041194	Prat2	Phosphoribosylamidotransferase 2	protein_coding	2930.23	1.21054	0.171167	1.37724e-13	1.93358e-12
4176	FBgn0031634	Ir25a	Ionotropic receptor 25a	protein_coding	68.3589	1.2102	0.239773	2.6145e-08	2.1115e-07
11813	FBgn0065098	RNaseMRP:RNA	Ribonuclease MRP RNA	ncRNA	24.171	1.20974	0.472805	0.000356877	0.00142192
1811	FBgn0020545	kraken	kraken	protein_coding	1113.82	1.20831	0.106155	6.96526e-31	3.30525e-29
9395	FBgn0039665	CG2310		protein_coding	61.5127	1.20716	0.238585	2.44048e-08	1.98038e-07
1648	FBgn0016053	pgc	polar granule component	protein_coding	5.9626	1.20417	1.2446	0.00609207	0.0175801
13226	FBgn0261848	CG42780		protein_coding	3.21493	1.20292	1.25199	0.00610662	0.0176155
11035	FBgn0052270	CG32270		protein_coding	6.15689	1.20275	1.23972	0.00611793	0.0176348
7236	FBgn0036474	Or71a	Odorant receptor 71a	protein_coding	25.4608	1.2003	0.347748	2.17536e-05	0.000112829
7167	FBgn0036364	CG14109		protein_coding	614.972	1.20014	0.150194	1.334e-16	2.38683e-15
8940	FBgn0038981	CG5346		protein_coding	899.224	1.19846	0.0729325	1.70971e-61	3.48325e-59
2649	FBgn0028509	CenG1A	Centaurin gamma 1A	protein_coding	1404.99	1.19751	0.177978	1.39238e-12	1.77296e-11
17305	FBgn0288846	unc-45	uncoordinated 45	protein_coding	807.257	1.19689	0.10736	9.34484e-30	4.21207e-28
1322	FBgn0013305	Nmda1	N-methyl-D-aspartate receptor-associated protein	protein_coding	5229.35	1.19406	0.0767327	1.96491e-55	3.19402e-53
7816	FBgn0037304	CG1113		protein_coding	30.3472	1.19171	0.37068	4.88171e-05	0.000237178
14032	FBgn0263492	asRNA:CR43481	antisense RNA:CR43481	ncRNA	81.3251	1.19006	0.242869	5.14381e-08	3.98971e-07
1035	FBgn0010303	hep	hemipterous	protein_coding	974.745	1.18832	0.265815	3.76968e-07	2.62657e-06
10319	FBgn0050203	CG30203		protein_coding	137.93	1.18735	0.181368	4.45289e-12	5.37867e-11
8545	FBgn0038394	CG10264		protein_coding	4.34495	1.18654	1.1058	0.00628717	0.0180477
3797	FBgn0031039	Shawn	Shawn	protein_coding	99.8652	1.18649	0.357293	3.41432e-05	0.00017096
326	FBgn0001941	ifc	infertile crescent	protein_coding	2166.93	1.18433	0.0724009	5.45672e-61	1.08284e-58
15583	FBgn0266311	asRNA:CR44976	antisense RNA:CR44976	ncRNA	5.18134	1.183	1.05627	0.00619793	0.0178278
11473	FBgn0053469	CG33469		protein_coding	27.2693	1.18152	0.352248	3.04043e-05	0.000153884
8153	FBgn0037796	CG12814		protein_coding	1304.41	1.18116	0.0973614	8.9603e-35	5.6112e-33
126	FBgn0000395	cv-2	crossveinless 2	protein_coding	425.91	1.17887	0.194638	9.29469e-11	9.6949e-10
3440	FBgn0030520	Pdcd4	Programmed cell death 4	protein_coding	2824.89	1.1761	0.108473	2.48002e-28	1.03343e-26
11151	FBgn0052553	lncRNA:CR32553	long non-coding RNA:CR32553	ncRNA	88.8472	1.17525	0.169031	2.7673e-13	3.78215e-12
3976	FBgn0031317	Charon	Charon	protein_coding	326.917	1.17379	0.170942	4.98414e-13	6.6224e-12
12628	FBgn0259215	Ir93a	Ionotropic receptor 93a	protein_coding	6.52868	1.17251	0.820068	0.00459877	0.0137864
4680	FBgn0032401	Plzf	Promyelocytic leukemia zinc finger	protein_coding	145.788	1.16938	0.170472	5.1321e-13	6.77794e-12
10096	FBgn0044011	Spn43Ad	Serpin 43Ad	protein_coding	138.636	1.1641	0.217332	4.70768e-09	4.15559e-08
2500	FBgn0027564	CG3149		protein_coding	591.685	1.16242	0.126499	3.75995e-21	9.52769e-20
9140	FBgn0039272	CG11836		protein_coding	90.6083	1.16119	0.18744	3.75365e-11	4.10271e-10
1178	FBgn0011294	a5	antennal protein 5	protein_coding	112.107	1.16022	0.365581	5.60818e-05	0.000268714
6582	FBgn0035453	CG10357		protein_coding	17.6288	1.15913	0.538091	0.00110145	0.00390039
2131	FBgn0025393	CG14795		protein_coding	3.37869	1.15912	1.43103	0.00617827	0.0177785
2063	FBgn0024734	PRL-1	PRL-1 phosphatase	protein_coding	6386.74	1.15774	0.150761	1.26874e-15	2.1305e-14
7611	FBgn0036997	CG5955		protein_coding	345	1.15674	0.23742	5.44167e-08	4.20793e-07
8168	FBgn0037819	Phyhd1	Phytanoyl-CoA dioxygenase domain containing 1	protein_coding	776.581	1.15484	0.217199	5.64635e-09	4.9442e-08
14124	FBgn0263593	Lpin	Lipin	protein_coding	6493.87	1.1542	0.142267	4.05534e-17	7.62185e-16
618	FBgn0003514	sqh	spaghetti squash	protein_coding	1812.32	1.15321	0.0873371	9.33497e-41	7.79444e-39
12238	FBgn0085452	CG34423		protein_coding	154.095	1.1515	0.35411	4.30452e-05	0.000211829
11397	FBgn0053258	CG33258		protein_coding	1281.09	1.1496	0.223279	1.33865e-08	1.12203e-07
8342	FBgn0038088	CG10126		protein_coding	1733.96	1.14863	0.122636	6.7482e-22	1.79015e-20
13263	FBgn0261983	l(2)gd1	lethal (2) giant discs 1	protein_coding	741.345	1.14797	0.16873	6.87444e-13	8.97023e-12
6796	FBgn0035785	ppk26	pickpocket 26	protein_coding	17.891	1.14756	0.420687	0.000231421	0.000965624
3169	FBgn0030051	spirit	Serine Protease Immune Response Integrator	protein_coding	127.84	1.14639	0.16126	8.17112e-14	1.17899e-12
7417	FBgn0036740	Vps60	Vacuolar protein sorting 60	protein_coding	1264.36	1.14482	0.131306	2.34225e-19	5.18691e-18
16786	FBgn0267808	asRNA:CR46133	antisense RNA:CR46133	ncRNA	6.20377	1.14312	1.46799	0.00615553	0.0177198
287	FBgn0001234	lncRNA:Hsromega	Heat shock RNA omega	ncRNA	3731.46	1.13676	0.111445	1.7655e-25	6.03509e-24
1071	FBgn0010401	Os-C	Os-C	protein_coding	237.253	1.13248	0.340148	3.27911e-05	0.000164818
8572	FBgn0038431	CG10405		protein_coding	39.1669	1.13163	0.335175	2.77805e-05	0.000141637
16613	FBgn0267627	lncRNA:CR45965	long non-coding RNA:CR45965	ncRNA	11.6748	1.13119	0.50633	0.000937833	0.00338164
7230	FBgn0036466	CG18581		protein_coding	7.5093	1.12397	1.0431	0.00746148	0.020885
7609	FBgn0036995	atk	artichoke	protein_coding	727.991	1.12344	0.213083	6.50918e-09	5.66403e-08
10200	FBgn0046999	CG6429		protein_coding	445.43	1.12319	0.117622	1.03421e-22	2.91025e-21
1808	FBgn0020513	Paics	PAICS bifunctional enzyme	protein_coding	9562.73	1.12288	0.171517	3.42883e-12	4.19476e-11
1793	FBgn0020414	Idgf3	Imaginal disc growth factor 3	protein_coding	3687.76	1.12083	0.0893049	3.5772e-37	2.45111e-35
14926	FBgn0265429	CG44341		protein_coding	18.1137	1.11805	0.42342	0.000306972	0.00124516
8040	FBgn0037632	CCT7	Chaperonin containing TCP1 subunit 7	protein_coding	1166.39	1.11722	0.079391	5.21493e-46	5.69173e-44
14209	FBgn0263770	CR43687		pseudogene	4.23075	1.11714	1.17622	0.00777884	0.0216543
2194	FBgn0025712	CG13920		protein_coding	486.373	1.11521	0.106325	7.78061e-27	2.97964e-25
2310	FBgn0026378	Rep	Rab escort protein	protein_coding	239.604	1.11417	0.11021	3.90004e-25	1.30115e-23
1763	FBgn0020278	loco	locomotion defects	protein_coding	608.045	1.11124	0.155851	5.96262e-14	8.70189e-13
1542	FBgn0015372	RabX1	RabX1	protein_coding	331.834	1.11006	0.11834	4.7665e-22	1.28226e-20
12801	FBgn0260026	CG42494		protein_coding	93.0653	1.10823	0.190575	3.01095e-10	2.98943e-09
10335	FBgn0050269	CG30269		protein_coding	339.906	1.10821	0.192317	4.09327e-10	4.00674e-09
5611	FBgn0033936	Achl	Achilles	protein_coding	177.972	1.10773	0.21355	9.71619e-09	8.25714e-08
5528	FBgn0033814	Qsox1	Quiescin sulfhydryl oxidase 1	protein_coding	2857.22	1.10746	0.0734057	1.76097e-52	2.56263e-50
9778	FBgn0040551	CG11686		protein_coding	312.141	1.10615	0.19522	7.06227e-10	6.74447e-09
13860	FBgn0263118	tx	taxi	protein_coding	204.412	1.10279	0.172852	9.27529e-12	1.08686e-10
13632	FBgn0262656	Myc	Myc	protein_coding	1699.5	1.10277	0.360626	8.2964e-05	0.000383683
7926	FBgn0037468	CG1943		protein_coding	982.399	1.10207	0.0835835	8.75061e-41	7.4283e-39
638	FBgn0003676	CCT1	Chaperonin containing TCP1 subunit 1	protein_coding	1263.79	1.10067	0.0829953	3.13599e-41	2.70723e-39
33	FBgn0000083	AnxB9	Annexin B9	protein_coding	4078.89	1.10053	0.101969	2.76305e-28	1.14727e-26
7929	FBgn0037472	CG10098		protein_coding	319.581	1.09868	0.0944735	2.21747e-32	1.19306e-30
8612	FBgn0038484	CG5246		protein_coding	250.48	1.0985	0.270594	1.91769e-06	1.19115e-05
8972	FBgn0039038	CG6688		protein_coding	92.0715	1.09768	0.225226	4.65663e-08	3.64142e-07
14571	FBgn0264791	asRNA:CR44021	antisense RNA:CR44021	ncRNA	14.9339	1.09699	0.547536	0.00176147	0.00593631
10848	FBgn0051869	CG31869		protein_coding	381.413	1.09567	0.159786	3.76596e-13	5.07442e-12
8696	FBgn0038610	CG7675		protein_coding	983.37	1.09547	0.144436	1.92439e-15	3.20662e-14
6539	FBgn0035385	FMRFaR	FMRFamide Receptor	protein_coding	124.015	1.09545	0.239805	2.00932e-07	1.45371e-06
12819	FBgn0260393	CG17147		protein_coding	8.12217	1.09517	0.768782	0.0056382	0.0164036
6916	FBgn0035975	PGRP-LA	Peptidoglycan recognition protein LA	protein_coding	630.01	1.09414	0.0927792	3.15131e-33	1.79004e-31
769	FBgn0004389	bnk	bottleneck	protein_coding	2.49836	1.09404	1.2167	0.00819546	0.0226409
9455	FBgn0039742	CG15528		protein_coding	99.4149	1.09072	0.243215	2.92763e-07	2.07295e-06
6383	FBgn0035132	mthl10	methuselah-like 10	protein_coding	940.142	1.0875	0.150331	2.5102e-14	3.77518e-13
5262	FBgn0033391	CG8026		protein_coding	3144.28	1.08657	0.123843	1.04502e-19	2.36912e-18
13832	FBgn0263081	CG43349		protein_coding	305.931	1.08562	0.260578	1.19629e-06	7.70951e-06
12670	FBgn0259711	CG42365		protein_coding	250.647	1.08284	0.149096	1.98961e-14	3.02499e-13
6910	FBgn0035964	Dhpr	Dihydropteridine reductase	protein_coding	498.728	1.08221	0.134618	5.05607e-17	9.42155e-16
10414	FBgn0050414	CG30414		protein_coding	28.5283	1.08121	0.365567	0.000116236	0.00052054
15943	FBgn0266849	lncRNA:CR45310	long non-coding RNA:CR45310	ncRNA	5.92173	1.07957	0.945829	0.00814455	0.0225212
17236	FBgn0287454	Pa1	PTIP associated 1	protein_coding	214.141	1.07838	0.223894	5.88209e-08	4.52559e-07
3014	FBgn0029824	CG3726		protein_coding	334.289	1.0775	0.114402	2.7277e-22	7.49627e-21
12475	FBgn0086782	amn	amnesiac	protein_coding	30.5799	1.07713	0.586026	0.00268274	0.00864087
11721	FBgn0061361	Tcs1	Threonyl-carbamoyl synthesis 1	protein_coding	98.662	1.07669	0.216155	2.57387e-08	2.08198e-07
7220	FBgn0036449	bmm	brummer	protein_coding	2850.47	1.07629	0.104791	5.90591e-26	2.1068e-24
6964	FBgn0036053	iPLA2-VIA	calcium-independent phospholipase A2 VIA	protein_coding	1677.55	1.07455	0.118119	5.33108e-21	1.33539e-19
17059	FBgn0284436	CCT8	Chaperonin containing TCP1 subunit 8	protein_coding	1333.64	1.06749	0.0849492	2.0558e-37	1.42785e-35
7502	FBgn0036844	Mkp3	Mitogen-activated protein kinase phosphatase 3	protein_coding	620.711	1.06568	0.192552	1.29349e-09	1.1993e-08
11829	FBgn0066365	dyl	dusky-like	protein_coding	15.1343	1.05914	0.614423	0.00356533	0.0110324
8714	FBgn0038645	CG7714		protein_coding	4.11684	1.05911	0.941359	0.00874237	0.023966
4325	FBgn0031854	TTLL3A	Tubulin tyrosine ligase-like 3A	protein_coding	5.49733	1.05315	0.648101	0.00441325	0.0132693
16608	FBgn0267622	asRNA:CR45960	antisense RNA:CR45960	ncRNA	8.64498	1.05258	0.87667	0.00836527	0.0230433
3170	FBgn0030052	CG12065		protein_coding	1080.5	1.05092	0.121717	2.87516e-19	6.30307e-18
6780	FBgn0035761	RhoGEF4	Rho guanine nucleotide exchange factor 4	protein_coding	26.7308	1.05037	0.433887	0.000622513	0.00234864
134	FBgn0000422	Ddc	Dopa decarboxylase	protein_coding	1389.09	1.04966	0.207138	1.537e-08	1.27568e-07
4403	FBgn0031977	baf	barrier to autointegration factor	protein_coding	660.404	1.04944	0.123356	8.51495e-19	1.8121e-17
5550	FBgn0033855	link	link	protein_coding	4.3624	1.04901	0.866731	0.00837174	0.0230528
13995	FBgn0263454	asRNA:CR43477	antisense RNA:CR43477	ncRNA	18.6756	1.04824	0.673852	0.00509036	0.0150534
10963	FBgn0052121	CG32121		protein_coding	417.069	1.04621	0.167451	1.69661e-11	1.92031e-10
13569	FBgn0262537	CG43091		protein_coding	272.197	1.04312	0.123615	1.47826e-18	3.09423e-17
6638	FBgn0035540	Syx17	Syntaxin 17	protein_coding	430.085	1.04301	0.106999	9.18985e-24	2.83679e-22
6525	FBgn0035357	MEP-1	MEP-1	protein_coding	526.767	1.04267	0.165482	1.19477e-11	1.3799e-10
15747	FBgn0266624	asRNA:CR45131	antisense RNA:CR45131	ncRNA	59.5608	1.04061	0.215095	4.83153e-08	3.76667e-07
2142	FBgn0025558	CG4101		protein_coding	120.071	1.03997	0.182364	4.53506e-10	4.42219e-09
9274	FBgn0039479	CG14257		protein_coding	12.3539	1.03977	0.702339	0.00593399	0.0171921
2332	FBgn0026404	Dronc	Death regulator Nedd2-like caspase	protein_coding	181.52	1.0395	0.170243	4.01938e-11	4.37437e-10
17253	FBgn0287600	asRNA:CR46469	antisense RNA:CR46469	ncRNA	5.72035	1.03657	0.911508	0.00925597	0.0251791
9548	FBgn0039869	CG1890		protein_coding	447.927	1.03643	0.135343	8.03844e-16	1.36779e-14
2641	FBgn0028494	CG6424		protein_coding	1282.08	1.03593	0.242812	7.1436e-07	4.77908e-06
11324	FBgn0053110	CG33110		protein_coding	1211.39	1.03494	0.127432	1.98967e-17	3.80503e-16
5520	FBgn0033802	CG17724		protein_coding	502.854	1.03396	0.110779	4.64329e-22	1.25131e-20
1228	FBgn0011676	Nos	Nitric oxide synthase	protein_coding	122.909	1.03353	0.186723	1.16051e-09	1.08258e-08
252	FBgn0001142	Gs1	Glutamine synthetase 1	protein_coding	2891.3	1.02908	0.116612	4.7272e-20	1.10428e-18
4667	FBgn0032382	Mal-B2	Maltase B2	protein_coding	5288.37	1.02878	0.13272	3.72848e-16	6.49614e-15
11439	FBgn0053337	CG33337		protein_coding	23.0749	1.02802	0.595956	0.0037987	0.0116625
15820	FBgn0266707	lncRNA:CR45197	long non-coding RNA:CR45197	ncRNA	600.243	1.02782	0.233842	3.92982e-07	2.73192e-06
4352	FBgn0031888	Pvf2	PDGF- and VEGF-related factor 2	protein_coding	75.0073	1.0258	0.213473	5.49799e-08	4.24289e-07
10063	FBgn0043364	cbt	cabut	protein_coding	1722.08	1.02424	0.147354	1.40253e-13	1.96431e-12
2998	FBgn0029804	CG3097		protein_coding	656.66	1.02288	0.111322	1.67855e-21	4.36194e-20
7003	FBgn0036126	Irbp18	Inverted repeat binding protein 18 kDa	protein_coding	298.729	1.02276	0.142178	2.44955e-14	3.69488e-13
6011	FBgn0034542	Fem-1	Fem-1	protein_coding	1495.05	1.0223	0.0884783	3.15991e-32	1.65922e-30
3166	FBgn0030048	CG12112		protein_coding	233.198	1.0215	0.139975	1.13405e-14	1.7682e-13
2079	FBgn0024912	agt	O-6-alkylguanine-DNA alkyltransferase	protein_coding	138.802	1.02137	0.225212	2.02396e-07	1.46361e-06
5151	FBgn0033215	Dgat2	Diacylglycerol O-acyltransferase 2	protein_coding	72.6265	1.02027	0.259716	3.03142e-06	1.82434e-05
7987	FBgn0037555	Ada2b	transcriptional Adaptor 2b	protein_coding	527.106	1.02019	0.123361	5.37266e-18	1.07173e-16
7746	FBgn0037185	CG11367		protein_coding	276.46	1.01801	0.113064	8.86785e-21	2.1855e-19
1731	FBgn0019890	Smg5	Smg5 nonsense mediated mRNA decay factor	protein_coding	3616.29	1.01738	0.210079	4.47488e-08	3.50647e-07
9926	FBgn0041180	Tep4	Thioester-containing protein 4	protein_coding	7868.95	1.0165	0.125809	2.53281e-17	4.80762e-16
4317	FBgn0031836	CG11050		protein_coding	1951.79	1.01648	0.0654255	9.02522e-56	1.48285e-53
307	FBgn0001297	kay	kayak	protein_coding	3403.66	1.01385	0.140245	1.81178e-14	2.76841e-13
5787	FBgn0034215	Mtap	Methylthioadenosine phosphorylase	protein_coding	775.767	1.01353	0.108419	3.56659e-22	9.67985e-21
3122	FBgn0029980	Dhdds	Dehydrodolichyl diphosphate synthase subunit	protein_coding	226.418	1.01316	0.170138	9.22815e-11	9.64474e-10
6918	FBgn0035977	PGRP-LF	Peptidoglycan recognition protein LF	protein_coding	273.1	1.00978	0.27073	6.81e-06	3.87982e-05
839	FBgn0004635	rho	rhomboid	protein_coding	295.514	1.00918	0.233381	5.29288e-07	3.61336e-06
4346	FBgn0031881	MME1	Mitochondrial Magnesium Exporter 1	protein_coding	342.909	1.00849	0.144037	9.12751e-14	1.31079e-12
16225	FBgn0267156	lncRNA:CR45596	long non-coding RNA:CR45596	ncRNA	2.68687	1.00695	1.1504	0.0106476	0.0284035
13231	FBgn0261856	CR42785		pseudogene	4.13437	1.00487	1.17898	0.0105554	0.0282068
2431	FBgn0027329	CCT6	Chaperonin containing TCP1 subunit 6	protein_coding	1188.02	1.00351	0.0877402	1.07464e-31	5.31408e-30
8519	FBgn0038353	CG5399		protein_coding	5478.97	1.00268	0.158237	8.11528e-12	9.56801e-11
283	FBgn0001228	CG4456		protein_coding	583.175	1.00255	0.166996	6.61721e-11	7.04116e-10
14	FBgn0000042	Act5C	Actin 5C	protein_coding	20451.5	1.00095	0.0648646	4.11211e-55	6.61401e-53
9316	FBgn0039543	CROT	Carnitine O-octanoyltransferase	protein_coding	892.432	1.00076	0.166389	6.14101e-11	6.54356e-10
619	FBgn0003515	st	scarlet	protein_coding	262.146	-1.00012	0.113099	3.4073e-20	7.99748e-19
11649	FBgn0053988	Mid1	Mid1	protein_coding	249.099	-1.0013	0.293723	2.37709e-05	0.000122626
8338	FBgn0038082	Ugt37A2	UDP-glycosyltransferase family 37 member A2	protein_coding	146.635	-1.00179	0.266406	5.98917e-06	3.44947e-05
7735	FBgn0037174	CG14457		protein_coding	71.3777	-1.00242	0.226366	3.24253e-07	2.28007e-06
10211	FBgn0047334	BG642312	BG642312	protein_coding	2316.53	-1.00329	0.202104	2.34014e-08	1.90199e-07
9637	FBgn0040096	lectin-33A	lectin-33A	protein_coding	43.9433	-1.0033	0.305407	3.76906e-05	0.000187167
3042	FBgn0029864	CG15894		protein_coding	122.919	-1.00387	0.28493	1.53713e-05	8.19514e-05
12858	FBgn0260475	CG30059		protein_coding	22.1861	-1.00393	0.41593	0.000670164	0.00250553
3433	FBgn0030509	CG11162		protein_coding	13.8484	-1.00399	0.479453	0.00163378	0.00554759
13858	FBgn0263116	5-HT1B	5-hydroxytryptamine (serotonin) receptor 1B	protein_coding	45.105	-1.00399	0.30363	3.48283e-05	0.000174085
10298	FBgn0050158	CG30158		protein_coding	78.4237	-1.00412	0.273681	8.67014e-06	4.86879e-05
6778	FBgn0035756	unc-13-4A	unc-13-4A	protein_coding	270.921	-1.00504	0.271924	7.78231e-06	4.40095e-05
16103	FBgn0267024	asRNA:CR45468	antisense RNA:CR45468	ncRNA	11.9844	-1.00562	0.610818	0.00470632	0.0140701
11088	FBgn0052407	CG32407		protein_coding	229.565	-1.00654	0.13677	6.68657e-15	1.06428e-13
15067	FBgn0265673	lncRNA:CR44480	long non-coding RNA:CR44480	ncRNA	80.6238	-1.00688	0.253332	2.46455e-06	1.50592e-05
6523	FBgn0035355	CG16985		protein_coding	457.541	-1.00742	0.180652	8.45894e-10	8.01815e-09
3873	FBgn0031146	CG15449		protein_coding	62.7785	-1.00759	0.220731	1.71617e-07	1.25409e-06
9639	FBgn0040098	lectin-29Ca	lectin-29Ca	protein_coding	454.437	-1.00762	0.185985	2.07613e-09	1.89054e-08
1483	FBgn0014903	CG14630		protein_coding	328.163	-1.00782	0.157173	5.06225e-12	6.08106e-11
4683	FBgn0032405	firl	firelighter	protein_coding	140.178	-1.00821	0.150633	7.78792e-13	1.0119e-11
10704	FBgn0051547	NKCC	sodium potassium chloride cotransporter	protein_coding	1329.86	-1.00878	0.10438	1.67539e-23	5.05929e-22
7165	FBgn0036362	CG10725		protein_coding	58.0982	-1.00892	0.343629	0.000128495	0.00057109
5050	FBgn0033047	CG7882		protein_coding	849.654	-1.00967	0.149775	5.64166e-13	7.43142e-12
11987	FBgn0083938	BG642163	BG642163	protein_coding	1884.47	-1.01019	0.132309	8.38767e-16	1.42562e-14
6082	FBgn0034660	Loxl2	Lysyl oxidase-like 2	protein_coding	44.5751	-1.01087	0.323161	6.62347e-05	0.000312173
12658	FBgn0259682	Jabba	Jabba	protein_coding	1116.36	-1.01092	0.116469	1.53284e-19	3.44438e-18
13137	FBgn0261611	CG42700		protein_coding	97.593	-1.01133	0.187943	2.57233e-09	2.32989e-08
4801	FBgn0032614	CG13284		protein_coding	1124.16	-1.01191	0.134808	2.26884e-15	3.75193e-14
1085	FBgn0010423	TpnC47D	Troponin C at 47D	protein_coding	114.303	-1.01194	0.209588	4.75993e-08	3.71649e-07
2438	FBgn0027343	fz3	frizzled 3	protein_coding	76.6076	-1.0124	0.225569	2.48775e-07	1.77797e-06
11263	FBgn0052815	CG32815		protein_coding	128.364	-1.01241	0.192663	5.14869e-09	4.52398e-08
8895	FBgn0038919	Qsox2	Quiescin sulfhydryl oxidase 2	protein_coding	626.542	-1.0136	0.117963	3.32761e-19	7.25333e-18
10694	FBgn0051522	CG31522		protein_coding	2442.74	-1.01557	0.168808	6.40211e-11	6.81702e-10
7882	FBgn0037408	NPFR	Neuropeptide F receptor	protein_coding	32.5329	-1.01606	0.295671	2.14782e-05	0.000111514
15845	FBgn0266738	lncRNA:CR45211	long non-coding RNA:CR45211	ncRNA	5.45317	-1.01691	0.711543	0.00684607	0.0194222
4172	FBgn0031630	CG15629		protein_coding	128.17	-1.01777	0.194868	6.20581e-09	5.41546e-08
149	FBgn0000477	DNaseII	Deoxyribonuclease II	protein_coding	507.125	-1.01882	0.165344	2.62301e-11	2.91064e-10
4994	FBgn0032913	CG9259		protein_coding	1146.1	-1.01887	0.249077	1.51519e-06	9.59078e-06
1766	FBgn0020294	ko	knockout	protein_coding	319.039	-1.01946	0.198299	9.64846e-09	8.20414e-08
14443	FBgn0264494	CG17646		protein_coding	2690.57	-1.01955	0.116524	8.7026e-20	1.99964e-18
446	FBgn0002921	Atpalpha	Na pump alpha subunit	protein_coding	14503	-1.01963	0.248799	1.46737e-06	9.31119e-06
11677	FBgn0054041	CG34041		protein_coding	176.947	-1.01968	0.305163	3.06452e-05	0.000155001
12403	FBgn0086408	stl	stall	protein_coding	45.2241	-1.02069	0.235975	5.35101e-07	3.64852e-06
9599	FBgn0039972	Marf1	Meiosis regulator and mRNA stability factor 1	protein_coding	134.346	-1.02099	0.214025	6.47092e-08	4.95369e-07
1579	FBgn0015584	Acp53Ea	Accessory gland protein 53Ea	protein_coding	2010.57	-1.02116	0.238059	6.29982e-07	4.2462e-06
10996	FBgn0052204	CG32204		protein_coding	49.365	-1.02175	0.259439	2.91193e-06	1.76006e-05
5080	FBgn0033097	Zip42C.2	Zinc/iron regulated transporter-related protein 42C.2	protein_coding	1.95702	-1.02236	1.31999	0.00907134	0.0247474
2751	FBgn0028862	dao	down and out	protein_coding	111.815	-1.02283	0.283192	1.09663e-05	6.021e-05
3436	FBgn0030512	Nadsyn	NAD synthetase	protein_coding	485.974	-1.02313	0.182715	7.77987e-10	7.39742e-09
75	FBgn0000241	bw	brown	protein_coding	57.0041	-1.02481	0.274233	6.67872e-06	3.81171e-05
13891	FBgn0263235	Phae2	Phaedra 2	protein_coding	391.957	-1.02481	0.177128	2.64831e-10	2.63967e-09
15899	FBgn0266805	lncRNA:CR45267	long non-coding RNA:CR45267	ncRNA	10.415	-1.02484	0.682786	0.00594314	0.0172121
1012	FBgn0010225	Gel	Gelsolin	protein_coding	5767.54	-1.02624	0.0739131	3.81114e-45	3.96151e-43
15622	FBgn0266365	lncRNA:CR45013	long non-coding RNA:CR45013	ncRNA	267.597	-1.02674	0.135806	1.61809e-15	2.70508e-14
12623	FBgn0259210	prom	prominin	protein_coding	87.0518	-1.02739	0.222826	1.42759e-07	1.05456e-06
5084	FBgn0033108	CG15236		protein_coding	176.068	-1.0274	0.233523	3.8515e-07	2.67991e-06
8072	FBgn0037676	CG8861		protein_coding	177.716	-1.02797	0.243129	8.37754e-07	5.53672e-06
14844	FBgn0265267	CG18258		protein_coding	1131.34	-1.02827	0.10394	1.99375e-24	6.45433e-23
7449	FBgn0036780	CG7330		protein_coding	24.4651	-1.02878	0.339746	9.32692e-05	0.000426565
4674	FBgn0032394	Hacd1	3-hydroxyacyl-CoA dehydratase 1	protein_coding	1512.93	-1.02908	0.126696	1.91149e-17	3.66009e-16
6524	FBgn0035356	CG16986		protein_coding	827.534	-1.03001	0.145627	6.05725e-14	8.82315e-13
5200	FBgn0033296	Mal-A7	Maltase A7	protein_coding	3752.5	-1.03101	0.175623	1.6339e-10	1.6644e-09
12974	FBgn0260995	dpr21	defective proboscis extension response 21	protein_coding	81.7246	-1.03137	0.170124	5.10104e-11	5.48514e-10
6863	FBgn0035888	CG7120		protein_coding	304.512	-1.03148	0.161914	7.28818e-12	8.61946e-11
4802	FBgn0032615	CG6012		protein_coding	37.5864	-1.03173	0.373004	0.000221664	0.000930244
728	FBgn0004168	5-HT1A	5-hydroxytryptamine (serotonin) receptor 1A	protein_coding	78.0015	-1.03215	0.203545	1.44169e-08	1.20246e-07
13855	FBgn0263112	Mitf	Mitf	protein_coding	1276.84	-1.03288	0.125819	9.54534e-18	1.86513e-16
902	FBgn0004896	fd59A	forkhead domain 59A	protein_coding	8.46808	-1.03298	0.608057	0.00397377	0.0121293
3967	FBgn0031305	Iris	Iris	protein_coding	893.553	-1.03302	0.138706	3.92845e-15	6.34532e-14
16453	FBgn0267457	asRNA:CR45807	antisense RNA:CR45807	ncRNA	22.8603	-1.03321	0.577946	0.00327562	0.0102628
8289	FBgn0038002	CG12256		protein_coding	40.4858	-1.03372	0.400741	0.000395855	0.00156336
12646	FBgn0259241	CG42339		protein_coding	41.4488	-1.03457	0.294633	1.62506e-05	8.61287e-05
4334	FBgn0031866	Nlg2	Neuroligin 2	protein_coding	172.574	-1.03527	0.184341	7.35883e-10	7.01016e-09
15444	FBgn0266129	lov	jim lovell	protein_coding	47.1909	-1.03571	0.300602	2.08686e-05	0.00010857
15755	FBgn0266632	asRNA:CR45139	antisense RNA:CR45139	ncRNA	53.0348	-1.03667	0.255716	1.81159e-06	1.1303e-05
4174	FBgn0031632	CG15628		protein_coding	2114.62	-1.03729	0.176714	1.67794e-10	1.70585e-09
6498	FBgn0035300	CG1139		protein_coding	181.446	-1.03783	0.231542	2.67307e-07	1.90328e-06
8620	FBgn0038494	beat-IIb	beaten path IIb	protein_coding	45.6676	-1.03787	0.273238	5.26332e-06	3.06142e-05
3129	FBgn0029994	Ldsdh1	Lipid droplet subset dehydrogenase 1	protein_coding	1555.72	-1.03807	0.10131	5.91504e-26	2.1068e-24
12754	FBgn0259952	Sfp24Bb	Seminal fluid protein 24Bb	protein_coding	1486.23	-1.03842	0.130336	7.08601e-17	1.29515e-15
12656	FBgn0259677	CG42346		protein_coding	123.697	-1.03893	0.285648	1.00183e-05	5.54237e-05
17058	FBgn0284435	tyn	trynity	protein_coding	92.7306	-1.03966	0.213611	4.16654e-08	3.28338e-07
7412	FBgn0036732	Oatp74D	Organic anion transporting polypeptide 74D	protein_coding	379.45	-1.03969	0.161465	4.83114e-12	5.81716e-11
7676	FBgn0037090	Est-Q	Esterase Q	protein_coding	567.267	-1.04071	0.115885	1.25394e-20	3.05586e-19
10425	FBgn0050431	CG30431		protein_coding	228.895	-1.04249	0.153226	4.24947e-13	5.68581e-12
4376	FBgn0031936	CG13794		protein_coding	385.355	-1.04255	0.120175	1.91293e-19	4.27959e-18
9488	FBgn0039784	CG9698		protein_coding	17.4494	-1.04258	0.44335	0.000765431	0.00282575
7100	FBgn0036271	Pbgs	Porphobilinogen synthase	protein_coding	198.997	-1.04435	0.14361	1.532e-14	2.3574e-13
13752	FBgn0262948	CG43267		protein_coding	33.1638	-1.04479	0.391709	0.000299616	0.00121759
12985	FBgn0261053	Cad86C	Cadherin 86C	protein_coding	233.918	-1.04524	0.268896	3.68607e-06	2.19156e-05
9427	FBgn0039704	neo	neyo	protein_coding	26.2751	-1.04678	0.387731	0.000270411	0.00111012
3473	FBgn0030574	sbm	sobremesa	protein_coding	1294.84	-1.04865	0.132493	1.14047e-16	2.05743e-15
6330	FBgn0035040	CG4741		protein_coding	55.5322	-1.0488	0.2565	1.58353e-06	9.99848e-06
2402	FBgn0027073	Ugt49B1	UDP-glycosyltransferase family 49 member B1	protein_coding	391.863	-1.05004	0.280634	6.67751e-06	3.81171e-05
13834	FBgn0263083	CG43351		protein_coding	256.719	-1.05027	0.202217	7.93035e-09	6.8268e-08
9229	FBgn0039415	CG6142		protein_coding	23.1623	-1.05039	0.436178	0.000645566	0.00242603
5834	FBgn0034286	dpr13	defective proboscis extension response 13	protein_coding	70.939	-1.0517	0.240321	4.46474e-07	3.0675e-06
7162	FBgn0036359	CG14105		protein_coding	116.356	-1.05191	0.261704	2.13691e-06	1.31715e-05
7705	FBgn0037130	Syn1	Syntrophin-like 1	protein_coding	153.514	-1.05239	0.175757	8.72293e-11	9.148e-10
5519	FBgn0033799	GLaz	Glial Lazarillo	protein_coding	385.006	-1.05298	0.127936	8.95852e-18	1.7572e-16
9825	FBgn0040726	dpr1	defective proboscis extension response 1	protein_coding	83.436	-1.05403	0.282222	6.88594e-06	3.92016e-05
9562	FBgn0039890	Abcd1	ATP binding cassette subfamily D member 1	protein_coding	1998.59	-1.05506	0.0909546	2.33232e-32	1.24174e-30
7430	FBgn0036759	CG5577		protein_coding	512.248	-1.05628	0.125207	1.6243e-18	3.37678e-17
13198	FBgn0261804	CG42750		protein_coding	125.329	-1.05631	0.280171	5.98846e-06	3.44947e-05
8425	FBgn0038207	CG14356		protein_coding	19.9821	-1.05701	0.378436	0.000200118	0.00084892
5152	FBgn0033216	CG1946		protein_coding	77.5916	-1.05741	0.292613	1.1099e-05	6.07858e-05
7869	FBgn0037386	CG1208		protein_coding	930.842	-1.05776	0.140255	2.18874e-15	3.62339e-14
2133	FBgn0025454	Cyp6g1	Cytochrome P450 6g1	protein_coding	3863.48	-1.05788	0.132185	5.91303e-17	1.0912e-15
14853	FBgn0265296	Dscam2	Down syndrome cell adhesion molecule 2	protein_coding	400.878	-1.0585	0.356605	0.000113054	0.000507913
2943	FBgn0029708	CG3556		protein_coding	401.129	-1.06	0.140863	2.51208e-15	4.13627e-14
8907	FBgn0038938	CG7084		protein_coding	1051.49	-1.06027	0.102968	4.05448e-26	1.4646e-24
1205	FBgn0011589	Elk	Eag-like K[+] channel	protein_coding	112.325	-1.06105	0.26112	1.7936e-06	1.12091e-05
9514	FBgn0039820	CG15554		protein_coding	9.27699	-1.06109	0.614129	0.00352084	0.010908
6416	FBgn0035170	dpr20	defective proboscis extension response 20	protein_coding	67.463	-1.06111	0.258705	1.52396e-06	9.64229e-06
4213	FBgn0031689	Cyp28d1	Cytochrome P450 28d1	protein_coding	2219.94	-1.06305	0.100711	2.75256e-27	1.09244e-25
1410	FBgn0013972	Gycalpha99B	Guanylyl cyclase alpha-subunit at 99B	protein_coding	174.656	-1.06321	0.210473	1.73107e-08	1.42823e-07
15536	FBgn0266237	lncRNA:CR44932	long non-coding RNA:CR44932	ncRNA	3.4544	-1.06391	1.05961	0.00910607	0.0248244
4394	FBgn0031968	CG7231		protein_coding	249.977	-1.06493	0.142678	4.09108e-15	6.60103e-14
14975	FBgn0265541	CR44391		pseudogene	374.429	-1.06558	0.164473	4.16631e-12	5.04847e-11
4496	FBgn0032116	Mco1	Multicopper oxidase 1	protein_coding	387.191	-1.0661	0.157654	6.28629e-13	8.23795e-12
3005	FBgn0029814	CG15765		protein_coding	466.502	-1.06657	0.171398	2.16041e-11	2.42372e-10
3138	FBgn0030005	CG2120		protein_coding	21.0827	-1.06684	0.392611	0.000252435	0.00104475
13534	FBgn0262475	bru2	bruno 2	protein_coding	769.92	-1.06715	0.08333	9.62666e-39	7.14055e-37
8595	FBgn0038463	CG3534		protein_coding	650.79	-1.06717	0.088175	6.36738e-35	4.0539e-33
16531	FBgn0267543	lncRNA:CR45883	long non-coding RNA:CR45883	ncRNA	42.8816	-1.06972	0.307941	1.90078e-05	9.94315e-05
4102	FBgn0031516	CG9663		protein_coding	295.03	-1.0702	0.145257	8.6216e-15	1.35673e-13
4918	FBgn0032798	CG10132		protein_coding	197.594	-1.07047	0.211681	1.71665e-08	1.41786e-07
9064	FBgn0039161	CG13606		protein_coding	39.0264	-1.0709	0.305005	1.65392e-05	8.74461e-05
6054	FBgn0034618	CG9485		protein_coding	1674.56	-1.07237	0.345328	7.09695e-05	0.00033193
9150	FBgn0039293	Alg9	ALG9, alpha-1,2-mannosyltransferase	protein_coding	170.65	-1.07286	0.148332	2.35383e-14	3.56104e-13
4597	FBgn0032264	Lip4	Lipase 4	protein_coding	481.239	-1.0734	0.207038	8.90477e-09	7.61842e-08
11666	FBgn0054026	CG34026		protein_coding	513.422	-1.07356	0.193547	1.23956e-09	1.1535e-08
9813	FBgn0040687	CG14645		protein_coding	8151.44	-1.07557	0.173131	2.39112e-11	2.66883e-10
7401	FBgn0036715	Cad74A	Cadherin 74A	protein_coding	65.5858	-1.07692	0.335784	4.99023e-05	0.000241854
16542	FBgn0267554	asRNA:CR45894	antisense RNA:CR45894	ncRNA	3.24626	-1.07713	1.30482	0.00813619	0.0225056
5776	FBgn0034197	Cda9	Chitin deacetylase-like 9	protein_coding	69.2192	-1.07719	0.278532	4.12974e-06	2.43263e-05
13554	FBgn0262516	Trpml	Transient receptor potential cation channel, mucolipin	protein_coding	960.061	-1.0781	0.102449	4.27405e-27	1.67455e-25
14604	FBgn0264843	lncRNA:CR44051	long non-coding RNA:CR44051	ncRNA	69.1497	-1.07994	0.277722	3.80002e-06	2.25143e-05
138	FBgn0000442	Pkg21D	Protein kinase, cGMP-dependent at 21D	protein_coding	145.538	-1.08	0.206943	7.57568e-09	6.53648e-08
5913	FBgn0034417	CG15117		protein_coding	877.995	-1.08157	0.158904	4.99385e-13	6.62954e-12
6308	FBgn0035010	CG13579		protein_coding	37.0269	-1.08173	0.334019	4.4719e-05	0.000218728
5082	FBgn0033101	CG9436		protein_coding	381.483	-1.08239	0.115131	3.30788e-22	9.02579e-21
5724	FBgn0034117	CG7997		protein_coding	845.192	-1.08306	0.0972994	5.94609e-30	2.72842e-28
8383	FBgn0038147	CCHa2	CCHamide-2	protein_coding	1005.52	-1.08327	0.123995	1.42426e-19	3.20512e-18
5591	FBgn0033911	VGAT	Vesicular GABA Transporter	protein_coding	152.07	-1.08494	0.205046	5.22949e-09	4.58969e-08
1592	FBgn0015623	Cpr	Cytochrome P450 reductase	protein_coding	9661.39	-1.08516	0.0944079	9.73046e-32	4.84304e-30
211	FBgn0000719	fog	folded gastrulation	protein_coding	373.588	-1.08621	0.163992	1.75565e-12	2.21157e-11
4293	FBgn0031800	CG9497		protein_coding	286.993	-1.08683	0.192213	7.05817e-10	6.74447e-09
3919	FBgn0031239	CG17075		protein_coding	137.228	-1.0874	0.26649	1.72958e-06	1.084e-05
9177	FBgn0039326	CG10562		protein_coding	442.225	-1.08748	0.14462	3.02193e-15	4.94379e-14
22	FBgn0000055	Adh	Alcohol dehydrogenase	protein_coding	49596.2	-1.08755	0.107818	4.16119e-25	1.37924e-23
11773	FBgn0063649	CG6006		protein_coding	272.528	-1.08767	0.135693	6.29326e-17	1.15578e-15
5805	FBgn0034247	CG6484		protein_coding	2688.91	-1.08769	0.159415	4.58732e-13	6.12177e-12
11273	FBgn0052833	CG32833		protein_coding	131.334	-1.08856	0.205508	5.12896e-09	4.50924e-08
1306	FBgn0012037	Ance	Angiotensin converting enzyme	protein_coding	1586.91	-1.08867	0.0853507	2.15364e-38	1.56703e-36
984	FBgn0010019	Cyp4g1	Cytochrome P450 4g1	protein_coding	189389	-1.09125	0.165303	2.07875e-12	2.59929e-11
4619	FBgn0032297	CG17124		protein_coding	1192.11	-1.09163	0.158286	2.8136e-13	3.83513e-12
8198	FBgn0037870	CG18577		protein_coding	59.5307	-1.09189	0.248424	4.40564e-07	3.03235e-06
14464	FBgn0264518	lncRNA:CR43917	long non-coding RNA:CR43917	ncRNA	1.41035	-1.09266	1.27601	0.00799377	0.0221876
11087	FBgn0052406	PVRAP	PVR adaptor protein	protein_coding	66.7044	-1.09271	0.234573	1.30651e-07	9.69569e-07
2752	FBgn0028863	stol	stolid	protein_coding	361.668	-1.09356	0.220202	2.90372e-08	2.33165e-07
11702	FBgn0058263	MFS17	Major Facilitator Superfamily Transporter 17	protein_coding	700.565	-1.09428	0.111818	8.71975e-24	2.69712e-22
11197	FBgn0052656	Muc11A	Mucin 11A	protein_coding	2171.75	-1.09441	0.0946761	4.87203e-32	2.53213e-30
13614	FBgn0262608	CG43134		protein_coding	104.472	-1.09479	0.229962	8.03241e-08	6.10319e-07
6961	FBgn0036044	Zasp67	Z band alternatively spliced PDZ-motif protein 67	protein_coding	22.3596	-1.09662	0.427127	0.000387937	0.00153448
4434	FBgn0032021	CG7781		protein_coding	536.105	-1.09674	0.0905688	7.187e-35	4.51923e-33
4808	FBgn0032629	beat-IIIc	beaten path IIIc	protein_coding	116.668	-1.09718	0.270305	1.91858e-06	1.19122e-05
4700	FBgn0032433	Oatp33Ea	Organic anion transporting polypeptide 33Ea	protein_coding	375.489	-1.09835	0.155477	8.95462e-14	1.28839e-12
9489	FBgn0039787	CG9702		protein_coding	461.81	-1.09858	0.124283	6.27639e-20	1.45308e-18
2183	FBgn0025680	cry	cryptochrome	protein_coding	980.145	-1.09864	0.0657059	8.02362e-64	1.80295e-61
7116	FBgn0036294	CG10654		protein_coding	45.0938	-1.0991	0.25456	6.31268e-07	4.25269e-06
13234	FBgn0261859	CG42788		protein_coding	969.223	-1.10046	0.292196	6.3321e-06	3.63192e-05
2864	FBgn0029175	sotv	sister of tout-velu	protein_coding	199.655	-1.10103	0.136908	5.46707e-17	1.01134e-15
10082	FBgn0043783	CG32444		protein_coding	4784.46	-1.10204	0.18825	2.34201e-10	2.34508e-09
14843	FBgn0265266	CG13639		protein_coding	32.298	-1.10235	0.340915	4.5612e-05	0.000222739
831	FBgn0004607	zfh2	Zn finger homeodomain 2	protein_coding	272.609	-1.10377	0.310889	1.45323e-05	7.76952e-05
2003	FBgn0024179	wit	wishful thinking	protein_coding	285.272	-1.10457	0.204977	3.28725e-09	2.94426e-08
12019	FBgn0083981	RunxA	Runt related A	protein_coding	8.86927	-1.10604	0.597296	0.00245893	0.00799414
2509	FBgn0027578	Nepl21	Neprilysin-like 21	protein_coding	926.618	-1.10757	0.132837	4.98393e-18	9.96786e-17
12997	FBgn0261085	Syt12	Synaptotagmin 12	protein_coding	81.196	-1.10919	0.267399	1.34006e-06	8.56026e-06
12537	FBgn0250831	BG642167	BG642167	protein_coding	590.635	-1.10926	0.157962	1.27027e-13	1.78891e-12
12772	FBgn0259970	Sfp70A4	Seminal fluid protein 70A4	protein_coding	187.358	-1.1098	0.289437	4.87932e-06	2.85109e-05
16337	FBgn0267270	lncRNA:CR45706	long non-coding RNA:CR45706	ncRNA	7.37902	-1.10982	0.783714	0.00549881	0.0160807
5564	FBgn0033872	CG6329		protein_coding	1002.26	-1.11225	0.185095	9.67304e-11	1.00547e-09
12878	FBgn0260653	serp	serpentine	protein_coding	109.906	-1.11234	0.178056	2.23942e-11	2.50867e-10
6115	FBgn0034715	Oatp58Db	Organic anion transporting polypeptide 58Db	protein_coding	451.084	-1.11292	0.149556	6.18384e-15	9.89415e-14
9578	FBgn0039925	Kif3C	Kinesin family member 3C	protein_coding	83.957	-1.1141	0.19873	1.02028e-09	9.5997e-09
804	FBgn0004514	Oct-TyrR	Octopamine-Tyramine receptor	protein_coding	33.1103	-1.11541	0.348303	5.0839e-05	0.000245985
12186	FBgn0085382	CG34353		protein_coding	102.935	-1.11585	0.294207	5.78769e-06	3.34351e-05
1958	FBgn0023441	fus	fusilli	protein_coding	1650.47	-1.11694	0.106597	8.78593e-27	3.34298e-25
8369	FBgn0038130	CG8630		protein_coding	650.602	-1.11695	0.132592	2.54336e-18	5.18168e-17
8419	FBgn0038201	PK1-R	Pyrokinin 1 receptor	protein_coding	112.286	-1.11867	0.314698	1.44255e-05	7.72328e-05
4606	FBgn0032283	CG7296		protein_coding	33.9258	-1.1189	0.303479	8.75388e-06	4.9104e-05
1019	FBgn0010246	Myo61F	Myosin 61F	protein_coding	1847.89	-1.11956	0.160945	2.11858e-13	2.92429e-12
6061	FBgn0034629	Acox57D-d	acyl-Coenzyme A oxidase at 57D distal	protein_coding	124.666	-1.11968	0.163333	4.26482e-13	5.70135e-12
6472	FBgn0035260	CG7991		protein_coding	16.2487	-1.11992	0.506014	0.00100597	0.00360402
14206	FBgn0263767	lncRNA:CR43684	long non-coding RNA:CR43684	ncRNA	343.665	-1.12023	0.163321	4.16203e-13	5.57369e-12
10191	FBgn0046875	Obp83g	Odorant-binding protein 83g	protein_coding	4.42562	-1.12033	0.946529	0.00702257	0.0198492
3488	FBgn0030593	CG9512		protein_coding	3303.71	-1.12034	0.113704	5.27737e-24	1.66608e-22
366	FBgn0002526	LanA	Laminin A	protein_coding	794.163	-1.12093	0.240909	1.42794e-07	1.05456e-06
3859	FBgn0031126	Cyp6v1	Cytochrome P450 6v1	protein_coding	255.792	-1.12139	0.149555	4.21859e-15	6.79959e-14
1719	FBgn0017590	klg	klingon	protein_coding	174.452	-1.122	0.219296	1.4625e-08	1.21782e-07
2490	FBgn0027550	CG6495		protein_coding	155.103	-1.12321	0.169911	2.25542e-12	2.80642e-11
569	FBgn0003366	sev	sevenless	protein_coding	715.08	-1.12448	0.227681	3.61303e-08	2.8679e-07
13085	FBgn0261509	haf	hattifattener	protein_coding	49.3113	-1.12458	0.31324	1.26839e-05	6.85325e-05
15624	FBgn0266369	Mtp	Microsomal triacylglycerol transfer protein	protein_coding	876.925	-1.12509	0.116077	2.61656e-23	7.77841e-22
3517	FBgn0030634	CG9164		protein_coding	77.5656	-1.12532	0.22197	1.87457e-08	1.53831e-07
10071	FBgn0043532	Obp56i	Odorant-binding protein 56i	protein_coding	38.9875	-1.12549	0.282175	2.66638e-06	1.62126e-05
14253	FBgn0263916	Ent2	Equilibrative nucleoside transporter 2	protein_coding	443.98	-1.12558	0.127835	9.91039e-20	2.26016e-18
6418	FBgn0035173	CG13907		protein_coding	829.591	-1.12573	0.139942	6.1269e-17	1.12794e-15
7547	FBgn0036910	Cyp305a1	Cytochrome P450 305a1	protein_coding	383.153	-1.12573	0.139441	4.85005e-17	9.05974e-16
11298	FBgn0053012	CG33012		protein_coding	24.4746	-1.12575	0.383467	0.00012294	0.000548316
2517	FBgn0027586	CG5867		protein_coding	1398.24	-1.12775	0.138225	2.44207e-17	4.64114e-16
5893	FBgn0034390	CG15093		protein_coding	434.04	-1.12788	0.155125	2.34057e-14	3.54449e-13
16384	FBgn0267317	lncRNA:CR45753	long non-coding RNA:CR45753	ncRNA	3.87759	-1.12879	1.23042	0.00744754	0.0208575
5748	FBgn0034153	Acp53C14b	Accessory gland protein 53C14b	protein_coding	2243.26	-1.129	0.206939	2.46976e-09	2.24097e-08
5034	FBgn0033010	Atf6	Atf6	protein_coding	798.458	-1.12988	0.155685	2.60366e-14	3.90805e-13
4153	FBgn0031602	CG15431		protein_coding	154.745	-1.13014	0.207757	2.705e-09	2.44137e-08
5514	FBgn0033791	Drl-2	Derailed 2	protein_coding	66.7588	-1.1318	0.262093	6.66686e-07	4.47582e-06
1263	FBgn0011770	Gip	GIP-like	protein_coding	800.906	-1.13187	0.142503	1.42578e-16	2.54806e-15
15611	FBgn0266354	CG45002		protein_coding	255.082	-1.13228	0.298075	5.74563e-06	3.32173e-05
866	FBgn0004797	mdy	midway	protein_coding	564.021	-1.13251	0.115316	7.77138e-24	2.41847e-22
1209	FBgn0011603	ine	inebriated	protein_coding	610.26	-1.13256	0.0776189	3.30596e-49	4.31753e-47
10603	FBgn0051288	CG31288		protein_coding	728.066	-1.13261	0.146062	6.29926e-16	1.08271e-14
14461	FBgn0264515	lncRNA:CR43914	long non-coding RNA:CR43914	ncRNA	19.0244	-1.1332	0.463267	0.000529153	0.00202846
7255	FBgn0036496	cocoon	cocoon	protein_coding	254.863	-1.13519	0.116645	1.88682e-23	5.67533e-22
16961	FBgn0283480	Alp2	Alkaline phosphatase 2	protein_coding	547.335	-1.13546	0.179367	1.45652e-11	1.66584e-10
2609	FBgn0028408	Drep2	DNA fragmentation factor-related protein 2	protein_coding	140.204	-1.13596	0.257237	4.362e-07	3.00367e-06
3017	FBgn0029827	CG6048		protein_coding	108.571	-1.13653	0.204762	1.50171e-09	1.3848e-08
14547	FBgn0264725	CG43993		protein_coding	32.0022	-1.1374	0.298685	5.56574e-06	3.22505e-05
2048	FBgn0024366	CG11409		protein_coding	27.4452	-1.13806	0.341094	3.20234e-05	0.000161331
3570	FBgn0030706	Lrp4	LDL receptor related protein 4	protein_coding	431.018	-1.14035	0.285393	2.63917e-06	1.60664e-05
10981	FBgn0052187	CG32187		protein_coding	19.3491	-1.14041	0.457823	0.000463253	0.00180298
8309	FBgn0038037	Cyp9f2	Cytochrome P450 9f2	protein_coding	3501.91	-1.14111	0.0848611	3.39791e-42	3.10898e-40
8043	FBgn0037635	CG9837		protein_coding	284.381	-1.14127	0.284202	2.43533e-06	1.49026e-05
3117	FBgn0029974	dpr14	defective proboscis extension response 14	protein_coding	128.012	-1.14157	0.298954	5.36326e-06	3.11244e-05
1568	FBgn0015568	alpha-Est1	alpha-Esterase-1	protein_coding	689.484	-1.14559	0.120352	1.56701e-22	4.35345e-21
16119	FBgn0267041	asRNA:CR45485	antisense RNA:CR45485	ncRNA	38.6665	-1.14596	0.343572	3.22055e-05	0.000162195
1606	FBgn0015774	NetB	Netrin-B	protein_coding	231.007	-1.14616	0.28459	2.33599e-06	1.43292e-05
15002	FBgn0265590	lncRNA:CR44417	long non-coding RNA:CR44417	ncRNA	164.432	-1.14663	0.132175	3.45693e-19	7.51378e-18
8166	FBgn0037817	Cyp12e1	Cytochrome P450 12e1	protein_coding	223.056	-1.14769	0.161576	8.56808e-14	1.2351e-12
7484	FBgn0036824	CG3902		protein_coding	1809.53	-1.1478	0.131895	2.744e-19	6.02418e-18
9146	FBgn0039286	dan	distal antenna	protein_coding	11.9553	-1.14782	0.582553	0.00174004	0.00587447
4471	FBgn0032076	Argl	Argininosuccinate lyase	protein_coding	1324.58	-1.14808	0.0910375	1.96414e-37	1.3767e-35
3632	FBgn0030798	CG13003		protein_coding	196.293	-1.14818	0.156224	1.44645e-14	2.23477e-13
12910	FBgn0260767	CG42565		protein_coding	29.6812	-1.14961	0.557704	0.00140182	0.00483191
4473	FBgn0032078	C1GalTA	Core 1 Galactosyltransferase A	protein_coding	333.783	-1.14981	0.124761	2.75002e-21	7.05039e-20
7747	FBgn0037186	CG11241		protein_coding	262.413	-1.1503	0.148526	7.39405e-16	1.26236e-14
7508	FBgn0036851	CG14082		protein_coding	46.9209	-1.15345	0.258245	3.59736e-07	2.51338e-06
1106	FBgn0010548	Aldh-III	Aldehyde dehydrogenase type III	protein_coding	2630.04	-1.15545	0.0904176	2.40745e-38	1.7434e-36
9773	FBgn0040528	CG15864		protein_coding	202.627	-1.15555	0.160303	4.17497e-14	6.1399e-13
8651	FBgn0038542	TyrR	Tyramine receptor	protein_coding	121.114	-1.15588	0.191009	8.83707e-11	9.255e-10
5704	FBgn0034085	Ptp52F	Protein tyrosine phosphatase 52F	protein_coding	298.703	-1.15614	0.173769	1.95323e-12	2.45036e-11
10932	FBgn0052072	Elo68alpha	Elongase 68alpha	protein_coding	457.612	-1.15698	0.169723	6.52623e-13	8.53044e-12
9430	FBgn0039709	Cad99C	Cadherin 99C	protein_coding	121.745	-1.15716	0.262543	4.71074e-07	3.23071e-06
7228	FBgn0036463	Reck	Reversion-inducing-cysteine-rich protein with kazal motifs	protein_coding	94.7669	-1.15716	0.183505	1.85269e-11	2.09232e-10
11518	FBgn0053543	CG33543		protein_coding	131.443	-1.15756	0.221846	9.57488e-09	8.15519e-08
10042	FBgn0042627	FASN2	Fatty acid synthase 2	protein_coding	5799.48	-1.15771	0.245152	1.11764e-07	8.35905e-07
8840	FBgn0038837	KaiR1D	Kainate-type ionotropic glutamate receptor subunit 1D	protein_coding	65.9803	-1.15816	0.320684	1.1971e-05	6.50255e-05
15843	FBgn0266736	asRNA:CR45209	antisense RNA:CR45209	ncRNA	13.7998	-1.15931	0.530585	0.00101992	0.00364888
13630	FBgn0262636	dati	datilografo	protein_coding	227.309	-1.16063	0.18222	1.25728e-11	1.44881e-10
8553	FBgn0038404	CG8925		protein_coding	158.118	-1.16157	0.143897	5.84077e-17	1.07917e-15
5736	FBgn0034136	DAT	Dopamine transporter	protein_coding	47.9034	-1.16173	0.256986	2.86469e-07	2.03121e-06
5951	FBgn0034468	Obp56a	Odorant-binding protein 56a	protein_coding	414.038	-1.162	0.270549	7.76624e-07	5.15949e-06
6350	FBgn0035076	Ance-5	Ance-5	protein_coding	618.84	-1.16486	0.119211	1.504e-23	4.55974e-22
2190	FBgn0025697	santa-maria	scavenger receptor acting in neural tissue and majority of rhodopsin is absent	protein_coding	593.65	-1.16558	0.149676	5.70243e-16	9.84791e-15
4660	FBgn0032373	Vha100-5	Vacuolar H[+] ATPase 100kD subunit 5	protein_coding	767.756	-1.16597	0.149691	5.63117e-16	9.75559e-15
10512	FBgn0051100	CG31100		protein_coding	294.427	-1.1672	0.103091	1.14581e-30	5.40372e-29
10979	FBgn0052183	Ccn	Ccn	protein_coding	98.2966	-1.16836	0.211388	1.89295e-09	1.73303e-08
4598	FBgn0032265	CG18301		protein_coding	230.473	-1.16993	0.166036	1.41008e-13	1.97307e-12
5150	FBgn0033214	CG1941		protein_coding	173.619	-1.17015	0.184241	1.46289e-11	1.67062e-10
5795	FBgn0034229	CG4847		protein_coding	1209.91	-1.17026	0.156877	7.07144e-15	1.1232e-13
3114	FBgn0029969	Acat1	Acetyl-CoA acetyltransferase 1	protein_coding	360.111	-1.17197	0.130867	3.29774e-20	7.76195e-19
3321	FBgn0030331	CG15221		protein_coding	47.782	-1.1721	0.263372	4.00298e-07	2.77899e-06
5928	FBgn0034436	CG11961		protein_coding	640.134	-1.17278	0.088747	8.98569e-41	7.58571e-39
2635	FBgn0028481	CG4341		protein_coding	118.394	-1.17317	0.189743	4.22593e-11	4.58283e-10
4797	FBgn0032603	CG17928		protein_coding	711.136	-1.17425	0.096658	7.05871e-35	4.45691e-33
3649	FBgn0030817	CG4991		protein_coding	143.037	-1.17452	0.147933	1.79434e-16	3.19552e-15
5906	FBgn0034406	Jheh3	Juvenile hormone epoxide hydrolase 3	protein_coding	825.169	-1.17468	0.143831	2.87305e-17	5.4332e-16
15561	FBgn0266262	lncRNA:CR44957	long non-coding RNA:CR44957	ncRNA	2.69319	-1.17588	1.2079	0.00659322	0.0187991
11502	FBgn0053513	Nmdar2	NMDA receptor 2	protein_coding	153.831	-1.17687	0.247607	1.00955e-07	7.59149e-07
5009	FBgn0032945	CG8665		protein_coding	777.778	-1.17708	0.177498	2.45378e-12	3.04827e-11
2851	FBgn0029147	NtR	NtR	protein_coding	251.634	-1.17842	0.133092	8.38639e-20	1.93279e-18
7439	FBgn0036768	CG7402		protein_coding	87.1335	-1.17845	0.201974	3.44611e-10	3.40159e-09
4103	FBgn0031517	CG15406		protein_coding	785.468	-1.17903	0.124481	2.90444e-22	7.95337e-21
13104	FBgn0261554	CG42672		protein_coding	1057.37	-1.17922	0.190792	4.38037e-11	4.74043e-10
16250	FBgn0267181	asRNA:CR45621	antisense RNA:CR45621	ncRNA	5.07268	-1.17922	0.864267	0.00494013	0.0146687
382	FBgn0002570	Mal-A1	Maltase A1	protein_coding	18244.8	-1.17999	0.137661	9.92886e-19	2.09548e-17
11443	FBgn0053346	CG33346		protein_coding	103.534	-1.18051	0.279476	1.0823e-06	7.04026e-06
4069	FBgn0031467	Cpr23B	Cuticular protein 23B	protein_coding	1.80154	-1.18098	1.38364	0.00611367	0.0176293
14041	FBgn0263501	lncRNA:CR43490	long non-coding RNA:CR43490	ncRNA	6.75758	-1.18113	0.733634	0.00337918	0.0105418
9750	FBgn0040398	CG14629		protein_coding	1696.59	-1.18116	0.180388	4.31524e-12	5.2248e-11
16653	FBgn0267668	lncRNA:CR46006	long non-coding RNA:CR46006	ncRNA	104.764	-1.1834	0.263045	3.29218e-07	2.31073e-06
14758	FBgn0265087	CG44198		protein_coding	23.5048	-1.18361	0.329959	1.32956e-05	7.15591e-05
14574	FBgn0264794	lncRNA:CR44024	long non-coding RNA:CR44024	ncRNA	122.909	-1.18368	0.204045	4.25534e-10	4.15739e-09
15795	FBgn0266680	lncRNA:CR45170	long non-coding RNA:CR45170	ncRNA	3.145	-1.18506	1.11603	0.00634003	0.0181721
13917	FBgn0263323	lncRNA:CR43404	long non-coding RNA:CR43404	ncRNA	38.0348	-1.18579	0.277383	8.78987e-07	5.79169e-06
1961	FBgn0023479	teq	Tequila	protein_coding	3564.27	-1.18663	0.13057	1.06472e-20	2.61138e-19
1847	FBgn0020912	Ptx1	Ptx1	protein_coding	181.411	-1.18665	0.239474	3.89675e-08	3.0851e-07
10217	FBgn0050008	CG30008		protein_coding	4087.01	-1.18871	0.179628	2.81118e-12	3.46131e-11
12179	FBgn0085369	Drgx	Dorsal root ganglia homeobox	protein_coding	36.1922	-1.18955	0.339146	1.77801e-05	9.35537e-05
3934	FBgn0031258	CG4297		protein_coding	595.154	-1.19051	0.199687	1.7028e-10	1.72997e-09
7253	FBgn0036494	Toll-6	Toll-6	protein_coding	69.3673	-1.19112	0.326291	1.05816e-05	5.82238e-05
13792	FBgn0262999	CG43307		protein_coding	16.8275	-1.19237	0.48973	0.000510001	0.00196392
1158	FBgn0011260	Sema2a	Semaphorin 2a	protein_coding	377.716	-1.1944	0.199147	1.39579e-10	1.43138e-09
1230	FBgn0011693	Pdh	Photoreceptor dehydrogenase	protein_coding	1946.88	-1.19464	0.225752	7.21465e-09	6.23529e-08
17129	FBgn0286508	Had1	beta Hydroxy acid dehydrogenase 1	protein_coding	1671.84	-1.19587	0.199792	1.506e-10	1.53821e-09
13292	FBgn0262018	CadN2	Cadherin-N2	protein_coding	82.9567	-1.19589	0.260686	2.26018e-07	1.62291e-06
8625	FBgn0038506	CG5860		protein_coding	62.0615	-1.19652	0.272119	5.28165e-07	3.60767e-06
11383	FBgn0053236	Ste:CG33236	Ste:CG33236	protein_coding	23.4832	-1.19692	0.344786	2.02638e-05	0.000105604
15278	FBgn0265901	asRNA:CR44690	antisense RNA:CR44690	ncRNA	196.358	-1.19825	0.25002	8.766e-08	6.62407e-07
17130	FBgn0286511	Pld	Phospholipase D	protein_coding	557.079	-1.20036	0.134864	6.12422e-20	1.42e-18
9486	FBgn0039782	CG15539		protein_coding	241.96	-1.20108	0.145904	1.89166e-17	3.62667e-16
7462	FBgn0036796	CG18231		protein_coding	245.033	-1.20178	0.202447	2.05403e-10	2.07029e-09
11500	FBgn0053511	CG33511		protein_coding	170.697	-1.20315	0.2615	2.15482e-07	1.55456e-06
5481	FBgn0033742	Nepl10	Neprilysin-like 10	protein_coding	86.2672	-1.20373	0.178565	1.30827e-12	1.66865e-11
7015	FBgn0036144	GlcAT-P	Glucuronyltransferase P	protein_coding	582.768	-1.20386	0.12203	7.15561e-24	2.24513e-22
8087	FBgn0037698	CG16779		protein_coding	367.74	-1.20513	0.280256	8.1296e-07	5.38449e-06
3381	FBgn0030425	Nep6	Neprilysin 6	protein_coding	1244.3	-1.20799	0.138114	2.46743e-19	5.44832e-18
5138	FBgn0033196	CG1358		protein_coding	468.151	-1.20799	0.156715	1.25927e-15	2.11913e-14
7646	FBgn0037039	CG10587		protein_coding	101.301	-1.20882	0.188491	1.1351e-11	1.31596e-10
9313	FBgn0039536	unc80	uncoordinated 80	protein_coding	483.759	-1.20927	0.201468	1.42371e-10	1.45904e-09
4137	FBgn0031568	CG10019		protein_coding	59.9281	-1.20993	0.361682	3.14929e-05	0.000158711
561	FBgn0003339	Scr	Sex combs reduced	protein_coding	76.5038	-1.21042	0.219087	2.16917e-09	1.97409e-08
10750	FBgn0051674	CG31674		protein_coding	176.77	-1.21117	0.164259	1.57988e-14	2.42375e-13
4372	FBgn0031926	CG6739		protein_coding	16.7029	-1.21131	0.429395	0.000167821	0.000724789
13930	FBgn0263336	lncRNA:CR43417	long non-coding RNA:CR43417	ncRNA	215.272	-1.21171	0.158362	1.97259e-15	3.28211e-14
3282	FBgn0030271	CG15202		protein_coding	165.355	-1.21179	0.165982	2.69698e-14	4.02833e-13
8158	FBgn0037807	CG6293		protein_coding	420.294	-1.21278	0.121314	2.00025e-24	6.4617e-23
10778	FBgn0051718	Ir31a	Ionotropic receptor 31a	protein_coding	5.20347	-1.2129	0.960143	0.00509196	0.0150552
4527	FBgn0032162	CG4592		protein_coding	252.04	-1.21389	0.116227	2.05564e-26	7.64236e-25
16566	FBgn0267578	lncRNA:CR45918	long non-coding RNA:CR45918	ncRNA	39.7405	-1.21427	0.594579	0.00130985	0.00454203
10510	FBgn0051098	CG31098		protein_coding	291.724	-1.21688	0.115368	6.99327e-27	2.68485e-25
14172	FBgn0263659	lncRNA:CR43650	long non-coding RNA:CR43650	ncRNA	207.568	-1.21747	0.167915	3.96369e-14	5.83479e-13
10108	FBgn0044328	CG32052		protein_coding	71.0012	-1.21759	0.241834	2.82863e-08	2.27482e-07
8149	FBgn0037786	Alp13	Alkaline phosphatase 13	protein_coding	21.5899	-1.21787	0.502368	0.000508224	0.00195806
11680	FBgn0054045	CG34045		protein_coding	10.0896	-1.21821	0.713794	0.00260942	0.00842601
12101	FBgn0085265	CG34236		protein_coding	45.8589	-1.21924	0.292549	1.44326e-06	9.16967e-06
10403	FBgn0050395	CG30395		protein_coding	1068.56	-1.21925	0.115822	8.79502e-27	3.34298e-25
5327	FBgn0033500	Csgalnact	Chondroitin sulfate N-acetylgalactosaminyltransferase	protein_coding	27.8789	-1.22372	0.33898	1.24849e-05	6.76008e-05
9009	FBgn0039086	Ugt303B1	UDP-glycosyltransferase family 303 member B1	protein_coding	63.2717	-1.22374	0.275979	4.69237e-07	3.21955e-06
14258	FBgn0263967	asRNA:CR43723	antisense RNA:CR43723	ncRNA	17.6997	-1.22489	0.503749	0.000494167	0.00191065
16796	FBgn0267818	lncRNA:CR46143	long non-coding RNA:CR46143	ncRNA	6.0516	-1.2268	0.804939	0.00349695	0.0108384
13945	FBgn0263355	CG31688		protein_coding	524.019	-1.22732	0.321497	5.80507e-06	3.35102e-05
11006	FBgn0052220	Csas	CMP-sialic acid synthase	protein_coding	85.5046	-1.22989	0.224517	2.94678e-09	2.65332e-08
8943	FBgn0038986	sit	stuck in traffic	protein_coding	226.512	-1.23272	0.142197	5.30904e-19	1.14418e-17
3225	FBgn0030158	CG9686		protein_coding	428.298	-1.23285	0.14472	1.93267e-18	3.98532e-17
1492	FBgn0015011	AhcyL2	Adenosylhomocysteinase like 2	protein_coding	298.975	-1.23293	0.114853	1.00889e-27	4.08908e-26
1664	FBgn0016650	Lgr1	Leucine-rich repeat-containing G protein-coupled receptor 1	protein_coding	238.451	-1.23343	0.147068	5.91258e-18	1.17636e-16
6719	FBgn0035665	Jon65Aiii	Jonah 65Aiii	protein_coding	6188.95	-1.23387	0.209765	3.10084e-10	3.07667e-09
4192	FBgn0031654	Jon25Bii	Jonah 25Bii	protein_coding	422.521	-1.23539	0.318461	4.61641e-06	2.70367e-05
2016	FBgn0024232	gprs	gprs	protein_coding	149.038	-1.23569	0.174077	1.24914e-13	1.7624e-12
13094	FBgn0261534	l(2)34Fc	lethal (2) 34Fc	protein_coding	144.261	-1.23598	0.232121	6.74815e-09	5.8553e-08
4031	FBgn0031417	CG3597		protein_coding	662.004	-1.23618	0.150049	2.04731e-17	3.91036e-16
3505	FBgn0030615	Cyp4s3	Cytochrome P450 4s3	protein_coding	194.215	-1.23641	0.134258	4.28342e-21	1.08004e-19
5771	FBgn0034187	Mov10	Mov10 RISC complex RNA helicase	protein_coding	29.7317	-1.23742	0.375186	3.69482e-05	0.000183838
12046	FBgn0085200	CG34171		protein_coding	86.1219	-1.23782	0.161518	1.97399e-15	3.28211e-14
5986	FBgn0034507	CG11192		protein_coding	7.80911	-1.23796	0.76613	0.00293304	0.00932131
230	FBgn0001089	Gal	beta galactosidase	protein_coding	597.677	-1.23926	0.184023	1.54342e-12	1.95551e-11
15351	FBgn0265982	lncRNA:CR44761	long non-coding RNA:CR44761	ncRNA	29.6806	-1.24051	0.432487	0.000142939	0.000626897
16603	FBgn0267617	asRNA:CR45955	antisense RNA:CR45955	ncRNA	520.097	-1.24162	0.327083	6.3567e-06	3.64467e-05
4101	FBgn0031515	CG9664		protein_coding	271.764	-1.24391	0.127074	1.767e-23	5.3254e-22
13597	FBgn0262580	CG43120		protein_coding	250.977	-1.2462	0.114461	2.01363e-28	8.45283e-27
14799	FBgn0265163	lncRNA:CR44232	long non-coding RNA:CR44232	ncRNA	18.7002	-1.24638	0.382885	4.2544e-05	0.000209498
2640	FBgn0028491	CG2930		protein_coding	2043.13	-1.24806	0.0931828	1.12312e-41	1.00359e-39
14845	FBgn0265268	CG18234		protein_coding	332.685	-1.24869	0.128529	3.68529e-23	1.07876e-21
10243	FBgn0050049	CG30049		protein_coding	36.4456	-1.24947	0.309309	2.50182e-06	1.52728e-05
15448	FBgn0266139	lncRNA:CR44845	long non-coding RNA:CR44845	ncRNA	7.84913	-1.25042	0.619831	0.00129652	0.00450247
14460	FBgn0264514	lncRNA:CR43913	long non-coding RNA:CR43913	ncRNA	27.0827	-1.25055	0.362169	2.18936e-05	0.000113478
628	FBgn0003575	su(sable)	suppressor of sable	protein_coding	498.841	-1.25061	0.198239	2.49577e-11	2.77752e-10
16665	FBgn0267682	asRNA:CR46018	antisense RNA:CR46018	ncRNA	32.1045	-1.25094	0.313162	2.99085e-06	1.80419e-05
1489	FBgn0015001	iotaTry	iotaTrypsin	protein_coding	152.608	-1.25095	0.207216	1.3084e-10	1.34538e-09
4375	FBgn0031935	CG13793		protein_coding	77.6724	-1.25122	0.175395	1.02251e-13	1.45881e-12
13627	FBgn0262623	CG43147		protein_coding	5266.46	-1.25172	0.203688	6.83619e-11	7.2439e-10
4224	FBgn0031702	fusl	fuseless	protein_coding	528.579	-1.25216	0.144772	6.73359e-19	1.44103e-17
567	FBgn0003358	Jon99Ci	Jonah 99Ci	protein_coding	3483.98	-1.25362	0.196015	1.45792e-11	1.66619e-10
6892	FBgn0035936	Tsp66E	Tetraspanin 66E	protein_coding	348.731	-1.25394	0.148792	4.49515e-18	9.01389e-17
14333	FBgn0264330	CG43789		protein_coding	41.1623	-1.25443	0.306584	2.04278e-06	1.26218e-05
8462	FBgn0038262	CG14857		protein_coding	116.429	-1.25504	0.186039	1.49515e-12	1.89592e-11
1499	FBgn0015034	Cyp4e1	Cytochrome P450 4e1	protein_coding	280.255	-1.25514	0.149513	5.93688e-18	1.17966e-16
12204	FBgn0085409	smal	smoke alarm	protein_coding	189.716	-1.25573	0.219998	8.87537e-10	8.39205e-09
8721	FBgn0038654	CG14298		protein_coding	26.2151	-1.25586	0.377567	3.36219e-05	0.000168717
4247	FBgn0031732	CG11149		protein_coding	270.425	-1.25682	0.14993	6.60821e-18	1.30964e-16
6741	FBgn0035695	CG10226		protein_coding	605.152	-1.25713	0.163533	1.75105e-15	2.92415e-14
10193	FBgn0046878	Obp83cd	Odorant-binding protein 83cd	protein_coding	20.9848	-1.25847	0.464037	0.000221587	0.000930177
5905	FBgn0034405	Jheh2	Juvenile hormone epoxide hydrolase 2	protein_coding	2002.45	-1.25871	0.0817157	2.86807e-54	4.3824e-52
17022	FBgn0284230	CG46314		protein_coding	1299.86	-1.26258	0.197986	1.67818e-11	1.90368e-10
11504	FBgn0053516	dpr3	defective proboscis extension response 3	protein_coding	158.274	-1.2639	0.133791	5.07491e-22	1.36282e-20
7022	FBgn0036154	CG6168		protein_coding	220.591	-1.26491	0.237373	7.04837e-09	6.09847e-08
8389	FBgn0038156	side-IV	sidestep IV	protein_coding	133.005	-1.26562	0.183937	6.20298e-13	8.13575e-12
14592	FBgn0264831	lncRNA:CR44039	long non-coding RNA:CR44039	ncRNA	22.1566	-1.26598	0.383591	3.65852e-05	0.00018221
1079	FBgn0010414	SerT	Serotonin transporter	protein_coding	70.8474	-1.26602	0.212182	2.06033e-10	2.07527e-09
11368	FBgn0053202	dpr11	defective proboscis extension response 11	protein_coding	133.109	-1.26657	0.208296	1.04949e-10	1.0872e-09
9356	FBgn0039611	Nepl18	Neprilysin-like 18	protein_coding	202.385	-1.26849	0.13291	2.0408e-22	5.61863e-21
8779	FBgn0038740	CG4562		protein_coding	1417.03	-1.26872	0.213956	2.57357e-10	2.56853e-09
4754	FBgn0032506	CG9395		protein_coding	126.441	-1.26945	0.214906	2.9436e-10	2.92446e-09
10923	FBgn0052057	dpr10	defective proboscis extension response 10	protein_coding	102.445	-1.27002	0.23979	8.42952e-09	7.22395e-08
5472	FBgn0033733	CG8834		protein_coding	2061.62	-1.27082	0.123335	1.07108e-25	3.72806e-24
8811	FBgn0038790	MtnC	Metallothionein C	protein_coding	392.158	-1.27124	0.226319	1.52488e-09	1.40447e-08
12498	FBgn0087012	5-HT2A	5-hydroxytryptamine (serotonin) receptor 2A	protein_coding	269.396	-1.27165	0.168845	5.95283e-15	9.5345e-14
7791	FBgn0037260	Mur82C	Mucin related 82C	protein_coding	103.357	-1.27221	0.178177	1.03724e-13	1.47845e-12
10695	FBgn0051523	CG31523		protein_coding	9221.77	-1.27278	0.0965837	2.13154e-40	1.74171e-38
1750	FBgn0020236	ATPCL	ATP citrate lyase	protein_coding	5336.48	-1.27328	0.140159	1.50414e-20	3.64235e-19
12524	FBgn0250815	Jon65Aiv	Jonah 65Aiv	protein_coding	6798.23	-1.27391	0.187984	1.28247e-12	1.6371e-11
2575	FBgn0027934	alpha-Est4aPsi	alpha-Est4aPsi	pseudogene	45.1737	-1.27441	0.243552	1.18029e-08	9.96402e-08
7426	FBgn0036752	Adgf-A	Adenosine deaminase-related growth factor A	protein_coding	549.725	-1.27842	0.131618	4.09436e-23	1.18939e-21
4541	FBgn0032187	CG4839		protein_coding	352.464	-1.27906	0.183124	3.14283e-13	4.26108e-12
6425	FBgn0035192	galene	galene	protein_coding	38.8336	-1.28041	0.322718	3.39702e-06	2.03157e-05
13176	FBgn0261706	asRNA:CR42742	antisense RNA:CR42742	ncRNA	14.0702	-1.28145	0.842488	0.00308622	0.0097453
12761	FBgn0259959	Sfp26Ac	Seminal fluid protein 26Ac	protein_coding	55.446	-1.28189	0.249121	1.85822e-08	1.52654e-07
1468	FBgn0014469	Cyp4e2	Cytochrome P450 4e2	protein_coding	1619.19	-1.28208	0.110524	7.19665e-32	3.67776e-30
12392	FBgn0086359	Invadolysin	Invadolysin	protein_coding	906.449	-1.28243	0.157844	5.96034e-17	1.0986e-15
9023	FBgn0039107	CG10300		protein_coding	77.5022	-1.28246	0.215989	2.53902e-10	2.5357e-09
3746	FBgn0030968	CG7322		protein_coding	256.187	-1.28282	0.176224	3.92652e-14	5.78565e-13
13980	FBgn0263413	lncRNA:CR43459	long non-coding RNA:CR43459	ncRNA	128.969	-1.28453	0.189407	1.27237e-12	1.62557e-11
14347	FBgn0264349	lncRNA:CR43805	long non-coding RNA:CR43805	ncRNA	51.0011	-1.28476	0.237205	4.63606e-09	4.10185e-08
16676	FBgn0267693	asRNA:CR46029	antisense RNA:CR46029	ncRNA	30.834	-1.28585	0.41246	6.52907e-05	0.000308104
13120	FBgn0261575	tobi	target of brain insulin	protein_coding	8245.49	-1.28675	0.161531	2.15629e-16	3.80903e-15
11511	FBgn0053531	Ddr	Discoidin domain receptor	protein_coding	52.8134	-1.28679	0.296792	7.76618e-07	5.15949e-06
12517	FBgn0250757	kumpel	kin of rumpel	protein_coding	1443.92	-1.28703	0.115554	1.41677e-29	6.32988e-28
15728	FBgn0266589	lncRNA:CR45114	long non-coding RNA:CR45114	ncRNA	13.353	-1.28895	0.68618	0.00161038	0.00547423
12572	FBgn0259101	CG42249		protein_coding	555.666	-1.28903	0.141796	1.47903e-20	3.59295e-19
7770	FBgn0037228	CG1092		protein_coding	253.554	-1.2894	0.131661	1.9201e-23	5.75278e-22
10259	FBgn0050076	CG30076		protein_coding	5.12264	-1.28992	1.1362	0.0046529	0.013935
3582	FBgn0030723	dpr18	defective proboscis extension response 18	protein_coding	134.972	-1.29042	0.210932	8.88201e-11	9.2957e-10
5709	FBgn0034093	CG15706		protein_coding	250.201	-1.29045	0.131411	1.48176e-23	4.50124e-22
3700	FBgn0030895	CG7135		protein_coding	74.9701	-1.29048	0.188735	8.86568e-13	1.14512e-11
8892	FBgn0038916	dnd	dead end	protein_coding	103.674	-1.29101	0.158993	6.32421e-17	1.16007e-15
1904	FBgn0022774	Oat	Ornithine aminotransferase precursor	protein_coding	207.352	-1.29229	0.203489	2.13184e-11	2.39342e-10
1555	FBgn0015519	nAChRalpha3	nicotinic Acetylcholine Receptor alpha3	protein_coding	76.9488	-1.29355	0.304578	1.1292e-06	7.3142e-06
6131	FBgn0034733	CG4752		protein_coding	544.524	-1.29428	0.143524	2.89771e-20	6.86466e-19
12645	FBgn0259239	CG42337		protein_coding	205.825	-1.29461	0.177411	3.55257e-14	5.25491e-13
8955	FBgn0039015	Takl2	Tak1-like 2	protein_coding	43.8784	-1.29494	0.280082	2.25346e-07	1.61902e-06
2351	FBgn0026565	Ass	Argininosuccinate synthase	protein_coding	227.786	-1.29511	0.227651	1.07616e-09	1.00944e-08
12041	FBgn0085195	CG34166		protein_coding	3078.97	-1.2981	0.205196	2.51611e-11	2.79812e-10
8621	FBgn0038498	beat-IIa	beaten path IIa	protein_coding	132.826	-1.29888	0.25993	3.97681e-08	3.14196e-07
431	FBgn0002863	Acp95EF	Accessory gland protein 95EF	protein_coding	3324.36	-1.29945	0.199461	7.63173e-12	9.01182e-11
14229	FBgn0263842	CG43703		protein_coding	3.96157	-1.30113	1.30948	0.00472375	0.0141112
8692	FBgn0038606	CG15803		protein_coding	106.01	-1.30121	0.262838	4.99194e-08	3.88375e-07
14897	FBgn0265369	lncRNA:CR44310	long non-coding RNA:CR44310	ncRNA	17.3023	-1.30297	0.337546	5.16871e-06	3.01328e-05
2486	FBgn0027546	CG4766		protein_coding	41.1052	-1.30388	0.300421	7.75013e-07	5.15425e-06
6051	FBgn0034612	CG10505		protein_coding	116.256	-1.30468	0.290825	4.1692e-07	2.88594e-06
11110	FBgn0052451	SPoCk	Secretory Pathway Calcium atpase	protein_coding	2413.74	-1.30553	0.182581	1.04456e-13	1.48611e-12
12638	FBgn0259229	CG42329		protein_coding	169.491	-1.30779	0.215421	1.21946e-10	1.25731e-09
13286	FBgn0262006	CG42824		protein_coding	21.3129	-1.30795	0.437458	9.50671e-05	0.000433879
2364	FBgn0026616	alpha-Man-IIb	alpha-Mannosidase class II b	protein_coding	399.763	-1.30831	0.267388	6.6382e-08	5.07666e-07
4241	FBgn0031725	DIP-eta	Dpr-interacting protein eta	protein_coding	41.7714	-1.30889	0.324864	2.72612e-06	1.65364e-05
7001	FBgn0036121	CG6310		protein_coding	74.7092	-1.30895	0.211237	5.7225e-11	6.11895e-10
17294	FBgn0288232	Cyp6a21	Cytochrome P450 6a21	protein_coding	254.374	-1.3091	0.177102	1.83789e-14	2.80548e-13
12585	FBgn0259150	OtopLc	Otopetrin-like c	protein_coding	165.083	-1.30938	0.222307	3.53829e-10	3.48357e-09
16392	FBgn0267327	Acp33A	Accessory gland-specific peptide 33A	protein_coding	1428.61	-1.30959	0.186675	2.72454e-13	3.72704e-12
8086	FBgn0037697	GstZ2	Glutathione S transferase Z2	protein_coding	315.314	-1.3097	0.11044	3.61065e-33	2.02834e-31
10727	FBgn0051632	sens-2	senseless-2	protein_coding	44.7512	-1.31071	0.273576	1.07291e-07	8.05608e-07
9163	FBgn0039307	CR13656		pseudogene	89.4956	-1.3111	0.292592	4.29148e-07	2.95777e-06
11676	FBgn0054040	CG34040		protein_coding	531.099	-1.31164	0.173212	4.80649e-15	7.72273e-14
4847	FBgn0032684	Ugt301D1	UDP-glycosyltransferase family 301 member D1	protein_coding	498.975	-1.31294	0.13585	7.07204e-23	2.01983e-21
7535	FBgn0036890	CG9368		protein_coding	78.6329	-1.31301	0.2002	5.91808e-12	7.05919e-11
5814	FBgn0034262	swi2	swi2	protein_coding	177.482	-1.31572	0.210567	4.21888e-11	4.57845e-10
3507	FBgn0030617	CG9095		protein_coding	94.0143	-1.31641	0.195437	1.85736e-12	2.332e-11
11201	FBgn0052667	ssp7	short spindle 7	protein_coding	509.663	-1.31671	0.243168	4.94486e-09	4.3574e-08
7617	FBgn0037004	CG17637		protein_coding	523.647	-1.31687	0.0873794	5.20189e-52	7.4285e-50
14367	FBgn0264373	lncRNA:CR43825	long non-coding RNA:CR43825	ncRNA	5.33918	-1.31749	0.710483	0.00159205	0.00542156
9280	FBgn0039486	CAH9	Carbonic anhydrase 9	protein_coding	211.989	-1.31769	0.200252	5.18774e-12	6.22691e-11
6084	FBgn0034662	CG13492		protein_coding	2047.78	-1.32236	0.213593	6.07001e-11	6.47242e-10
142	FBgn0000451	ect	ectodermal	protein_coding	77.4759	-1.32384	0.20348	8.47657e-12	9.9709e-11
13728	FBgn0262887	lncRNA:CR43242	long non-coding RNA:CR43242	ncRNA	47.306	-1.32396	0.229967	7.74235e-10	7.36632e-09
17104	FBgn0286030	lncRNA:CR46350	long non-coding RNA:CR46350	ncRNA	18.3226	-1.32433	0.447587	0.000102937	0.000465761
8842	FBgn0038839	Ktl	Kctd12-like	protein_coding	229.617	-1.3244	0.21518	7.59014e-11	8.00396e-10
10236	FBgn0050042	Cpr49Ab	Cuticular protein 49Ab	protein_coding	282.722	-1.32645	0.19637	1.66531e-12	2.10471e-11
872	FBgn0004839	otk	off-track	protein_coding	47.9371	-1.32653	0.343728	5.22804e-06	3.04489e-05
14278	FBgn0263994	CG43737		protein_coding	199.126	-1.3282	0.262066	2.93146e-08	2.35256e-07
1806	FBgn0020509	Acp62F	Accessory gland protein 62F	protein_coding	940.184	-1.3299	0.319769	1.65602e-06	1.04217e-05
9272	FBgn0039476	CG6271		protein_coding	23.3262	-1.33028	0.477057	0.000166619	0.000720005
8530	FBgn0038366	CG4576		protein_coding	39.8243	-1.3319	0.277245	1.03597e-07	7.78634e-07
2970	FBgn0029746	CG15465		protein_coding	184.014	-1.33434	0.29208	3.00049e-07	2.12159e-06
4632	FBgn0032322	CG16743		protein_coding	379.792	-1.33462	0.144268	3.69327e-21	9.37429e-20
2563	FBgn0027844	CAH1	Carbonic anhydrase 1	protein_coding	1161.69	-1.33501	0.110687	3.29716e-34	2.02332e-32
14449	FBgn0264503	CG43902		protein_coding	158.47	-1.33539	0.236468	1.454e-09	1.34243e-08
6116	FBgn0034716	Oatp58Dc	Organic anion transporting polypeptide 58Dc	protein_coding	1121.9	-1.33863	0.128296	3.14881e-26	1.15105e-24
4980	FBgn0032889	CG9331		protein_coding	2092.42	-1.34009	0.143218	1.38389e-21	3.60851e-20
15161	FBgn0265767	zyd	zydeco	protein_coding	238.829	-1.34067	0.17828	7.50252e-15	1.18796e-13
10746	FBgn0051664	CG31664		protein_coding	60.499	-1.34167	0.290123	2.35898e-07	1.68909e-06
13740	FBgn0262899	CG43254		protein_coding	418.294	-1.34265	0.160981	1.1357e-17	2.20782e-16
7614	FBgn0037000	ZnT77C	Zinc transporter 77C	protein_coding	170.866	-1.34272	0.131221	2.55308e-25	8.59275e-24
4381	FBgn0031942	CG7203		protein_coding	37.6908	-1.34273	0.311431	8.99851e-07	5.9164e-06
5460	FBgn0033720	CG13160		protein_coding	14.8176	-1.34392	0.558047	0.000444149	0.00173481
6703	FBgn0035636	Cralbp	Cellular retinaldehyde binding protein	protein_coding	9.82499	-1.34392	1.06709	0.00369525	0.0113838
12202	FBgn0085407	Pvf3	PDGF- and VEGF-related factor 3	protein_coding	168.09	-1.34461	0.156782	1.54671e-18	3.22866e-17
2985	FBgn0029769	frma	fra mauro	protein_coding	646.2	-1.34496	0.119068	2.62597e-30	1.22332e-28
6477	FBgn0035266	Gk2	Glycerol kinase 2	protein_coding	656.822	-1.3454	0.139655	9.99325e-23	2.81728e-21
1570	FBgn0015570	alpha-Est2	alpha-Esterase-2	protein_coding	287.981	-1.34544	0.172541	9.05193e-16	1.53511e-14
8626	FBgn0038507	CG5863		protein_coding	13.6019	-1.34575	0.481986	0.000162299	0.000702329
12174	FBgn0085360	CG34331		protein_coding	250.633	-1.34603	0.139136	6.75867e-23	1.93394e-21
15275	FBgn0265898	lncRNA:CR44687	long non-coding RNA:CR44687	ncRNA	2.18174	-1.34641	1.40468	0.00418583	0.0126703
9470	FBgn0039761	CG18404		protein_coding	316.441	-1.34688	0.342793	4.05149e-06	2.3893e-05
12983	FBgn0261046	Dscam3	Down syndrome cell adhesion molecule 3	protein_coding	135.693	-1.34766	0.24621	3.78648e-09	3.36968e-08
17285	FBgn0287775	18w	18 wheeler	protein_coding	477.044	-1.34772	0.203372	4.01949e-12	4.8783e-11
9008	FBgn0039085	Ugt303B3	UDP-glycosyltransferase family 303 member B3	protein_coding	193.561	-1.34889	0.132702	5.13674e-25	1.69158e-23
8557	FBgn0038414	CG6901		protein_coding	32.5209	-1.34902	0.419965	4.70717e-05	0.000229135
4755	FBgn0032507	CG9377		protein_coding	157.937	-1.35078	0.258745	1.41242e-08	1.17998e-07
9301	FBgn0039519	Cyp6a18	Cytochrome P450 6a18	protein_coding	425.839	-1.35116	0.209486	1.26711e-11	1.45904e-10
12187	FBgn0085383	CG34354		protein_coding	127.412	-1.35245	0.209532	1.23152e-11	1.4202e-10
6818	FBgn0035816	CG13685		protein_coding	102.122	-1.35364	0.213853	2.70995e-11	2.99191e-10
6242	FBgn0034911	GlyT	Glycine transporter	protein_coding	98.065	-1.35388	0.249937	5.1517e-09	4.52402e-08
3691	FBgn0030884	CG6847		protein_coding	182.697	-1.35425	0.162467	1.20006e-17	2.32998e-16
545	FBgn0003285	rst	roughest	protein_coding	42.8365	-1.35448	0.2624	1.90346e-08	1.56118e-07
3936	FBgn0031261	nAChRbeta3	nicotinic Acetylcholine Receptor beta3	protein_coding	123.222	-1.35476	0.237665	1.11299e-09	1.04271e-08
12675	FBgn0259716	Nepl6	Neprilysin-like 6	protein_coding	211.665	-1.35748	0.128209	6.30629e-27	2.42721e-25
994	FBgn0010053	Jheh1	Juvenile hormone epoxide hydrolase 1	protein_coding	1127.93	-1.35892	0.105239	7.774e-39	5.85156e-37
3617	FBgn0030777	CG9672		protein_coding	49.3324	-1.35952	0.292929	2.2233e-07	1.60094e-06
12557	FBgn0250862	CG42237		protein_coding	97.534	-1.35969	0.180466	6.91097e-15	1.09885e-13
1574	FBgn0015575	alpha-Est7	alpha-Esterase-7	protein_coding	1821.31	-1.36081	0.171622	3.29163e-16	5.76129e-15
10562	FBgn0051202	alpha-Man-Ic	alpha-Mannosidase class I c	protein_coding	42.6265	-1.36148	0.256774	9.42729e-09	8.04294e-08
4440	FBgn0032029	CG17292		protein_coding	931.92	-1.36248	0.104945	3.13172e-39	2.40466e-37
13429	FBgn0262358	CG43056		protein_coding	17.885	-1.36445	0.428627	5.09728e-05	0.000246554
3597	FBgn0030746	CG9981		protein_coding	36.899	-1.36678	0.274806	4.83159e-08	3.76667e-07
10340	FBgn0050277	Oatp58Da	Organic anion transporting polypeptide 58Da	protein_coding	262.706	-1.36779	0.15075	1.95927e-20	4.70717e-19
10472	FBgn0051014	PH4alphaSG1	prolyl-4-hydroxylase-alpha SG1	protein_coding	97.5539	-1.37005	0.232922	4.05214e-10	3.97157e-09
7607	FBgn0036993	CG5910		protein_coding	426.496	-1.37062	0.130906	2.20761e-26	8.16763e-25
3957	FBgn0031289	CG13950		protein_coding	36.6223	-1.37118	0.262025	1.35433e-08	1.13455e-07
9617	FBgn0040060	yip7	yippee interacting protein 7	protein_coding	9435.1	-1.37211	0.178603	2.27637e-15	3.76032e-14
8913	FBgn0038946	rdhB	retinol dehydrogenase B	protein_coding	137.049	-1.37456	0.18038	3.66354e-15	5.94887e-14
13924	FBgn0263330	lncRNA:CR43411	long non-coding RNA:CR43411	ncRNA	39.4848	-1.37496	0.336359	2.22821e-06	1.3701e-05
10998	FBgn0052206	CG32206		protein_coding	120.549	-1.3758	0.298527	2.59417e-07	1.84969e-06
10891	FBgn0051973	Cda5	Chitin deacetylase-like 5	protein_coding	499.467	-1.37625	0.194402	1.92291e-13	2.66625e-12
11701	FBgn0058198	CG40198		protein_coding	167.459	-1.37719	0.203038	1.47875e-12	1.87669e-11
15164	FBgn0265785	CG44574		protein_coding	32.2364	-1.37763	0.322621	1.08342e-06	7.04452e-06
11081	FBgn0052383	sphinx1	sphinx1	protein_coding	77.4175	-1.37765	0.186522	2.12034e-14	3.22055e-13
148	FBgn0000473	Cyp6a2	Cytochrome P450 6a2	protein_coding	266.166	-1.37972	0.214993	1.60956e-11	1.82856e-10
10738	FBgn0051646	DIP-theta	Dpr-interacting protein theta	protein_coding	53.1039	-1.38281	0.271045	2.63052e-08	2.12331e-07
15096	FBgn0265702	asRNA:CR44509	antisense RNA:CR44509	ncRNA	20.0749	-1.38431	0.515666	0.000207374	0.000876778
7626	FBgn0037015	cmpy	crimpy	protein_coding	69.6839	-1.3844	0.227946	1.3401e-10	1.37705e-09
13865	FBgn0263132	Cht6	Chitinase 6	protein_coding	37.5558	-1.38749	0.364806	6.43765e-06	3.68417e-05
10910	FBgn0052024	CG32024		protein_coding	115.241	-1.38814	0.185945	1.18896e-14	1.8444e-13
11329	FBgn0053120	CG33120		protein_coding	427.816	-1.38822	0.138551	2.29257e-24	7.37484e-23
9167	FBgn0039311	CG10513		protein_coding	1474.43	-1.38867	0.15394	3.1895e-20	7.52092e-19
4331	FBgn0031860	Daao2	D-amino acid oxidase 2	protein_coding	209.266	-1.3893	0.149844	3.1979e-21	8.13045e-20
2860	FBgn0029167	Hml	Hemolectin	protein_coding	1596.72	-1.39171	0.232743	2.34705e-10	2.34859e-09
10074	FBgn0043535	Obp57a	Odorant-binding protein 57a	protein_coding	471.064	-1.39288	0.107214	2.80412e-39	2.16399e-37
9587	FBgn0039941	CG17167		protein_coding	331.462	-1.39426	0.19078	3.79435e-14	5.59631e-13
8760	FBgn0038716	CG7342		protein_coding	99.5094	-1.39601	0.208585	2.74258e-12	3.37957e-11
8251	FBgn0037941	CG12594		protein_coding	67.641	-1.39605	0.203143	8.20602e-13	1.06351e-11
7341	FBgn0036619	Cpr72Ec	Cuticular protein 72Ec	protein_coding	660.102	-1.39661	0.208286	2.52504e-12	3.1317e-11
3616	FBgn0030776	CG4653		protein_coding	270.611	-1.39832	0.187988	1.46182e-14	2.25622e-13
7043	FBgn0036186	CG6071		protein_coding	394.52	-1.39862	0.115545	2.00183e-34	1.23838e-32
8991	FBgn0039064	CG4467		protein_coding	705.306	-1.39896	0.264785	1.07177e-08	9.078e-08
5242	FBgn0033365	CG8170		protein_coding	34.95	-1.40003	0.26751	1.38101e-08	1.15627e-07
7094	FBgn0036259	CG9760		protein_coding	24.5707	-1.40376	0.325159	9.00875e-07	5.92059e-06
1653	FBgn0016075	vkg	viking	protein_coding	937.578	-1.40462	0.217044	1.16328e-11	1.34455e-10
2242	FBgn0026061	Mipp1	Multiple inositol polyphosphate phosphatase 1	protein_coding	1001.77	-1.40575	0.115289	6.76981e-35	4.29223e-33
9349	FBgn0039597	CG9997		protein_coding	412.553	-1.40602	0.154636	1.67242e-20	4.03706e-19
8084	FBgn0037690	Task7	TWIK-related acid-sensitive K[+] channel 7	protein_coding	52.0695	-1.4101	0.24479	8.36373e-10	7.93282e-09
5141	FBgn0033203	CG2070		protein_coding	125.8	-1.41256	0.211839	3.25992e-12	3.99131e-11
10232	FBgn0050035	Tret1-1	Trehalose transporter 1-1	protein_coding	3977.17	-1.41432	0.142791	7.23129e-24	2.26422e-22
4108	FBgn0031523	CG15408		protein_coding	386.515	-1.41514	0.128321	5.37531e-29	2.34002e-27
246	FBgn0001128	Gpdh1	Glycerol-3-phosphate dehydrogenase 1	protein_coding	5570.04	-1.41559	0.0819582	1.651e-67	4.34953e-65
7870	FBgn0037387	CG1213		protein_coding	2985.23	-1.41706	0.0973758	1.18025e-48	1.47821e-46
2590	FBgn0028370	kek3	kekkon 3	protein_coding	84.8942	-1.41958	0.350444	2.57185e-06	1.56815e-05
9464	FBgn0039755	CG15531		protein_coding	1022	-1.42059	0.196327	6.48317e-14	9.42558e-13
11653	FBgn0054002	CG34002		protein_coding	554.934	-1.42106	0.150837	7.88809e-22	2.08529e-20
3029	FBgn0029843	Nep1	Neprilysin 1	protein_coding	192.912	-1.42107	0.149498	3.53551e-22	9.61257e-21
11292	FBgn0052985	CG32985		protein_coding	167.44	-1.42138	0.158617	5.49696e-20	1.2765e-18
11044	FBgn0052282	Drsl4	Drosomycin-like 4	protein_coding	613.414	-1.42165	0.229775	6.92221e-11	7.32489e-10
6424	FBgn0035189	CG9119		protein_coding	858.419	-1.42243	0.213161	3.16693e-12	3.88368e-11
7277	FBgn0036529	Pgant8	Polypeptide N-Acetylgalactosaminyltransferase 8	protein_coding	43.6545	-1.42277	0.264919	6.92655e-09	6.00668e-08
6602	FBgn0035484	CG11594		protein_coding	948.36	-1.42317	0.114555	3.90498e-36	2.56086e-34
6608	FBgn0035496	CG14990		protein_coding	129.616	-1.42519	0.186287	2.98556e-15	4.88953e-14
6715	FBgn0035656	CG10479		protein_coding	305.967	-1.42609	0.151085	6.65566e-22	1.76867e-20
15920	FBgn0266826	lncRNA:CR45288	long non-coding RNA:CR45288	ncRNA	3.42488	-1.42609	1.09817	0.00293767	0.0093324
15391	FBgn0266033	lncRNA:CR44798	long non-coding RNA:CR44798	ncRNA	1.22785	-1.42711	1.47927	0.00344289	0.0107013
12769	FBgn0259967	Sfp53D	Seminal fluid protein 53D	protein_coding	272.55	-1.42786	0.153479	2.38432e-21	6.1334e-20
1407	FBgn0013949	Elal	Elastin-like	protein_coding	400.479	-1.43054	0.151875	8.01206e-22	2.11076e-20
8150	FBgn0037788	CAH7	Carbonic anhydrase 7	protein_coding	554.745	-1.43145	0.146706	3.09014e-23	9.09775e-22
10991	FBgn0052199	CG32199		protein_coding	258.529	-1.43328	0.12136	6.76692e-33	3.77367e-31
1498	FBgn0015033	Cyp4d8	Cytochrome P450 4d8	protein_coding	203.776	-1.43387	0.134221	2.30142e-27	9.20567e-26
6891	FBgn0035934	TrpA1	Transient receptor potential cation channel A1	protein_coding	54.6274	-1.43462	0.280751	2.5928e-08	2.09619e-07
7717	FBgn0037144	CG7458		protein_coding	156.363	-1.43499	0.165813	8.24782e-19	1.75769e-17
11513	FBgn0053533	lectin-37Db	lectin-37Db	protein_coding	367.346	-1.43729	0.207519	5.76353e-13	7.58543e-12
3603	FBgn0030756	CG9903		protein_coding	61.4113	-1.43989	0.191145	7.27753e-15	1.15473e-13
14603	FBgn0264842	lncRNA:CR44050	long non-coding RNA:CR44050	ncRNA	11.7567	-1.43993	0.490669	9.81698e-05	0.000446572
558	FBgn0003326	sca	scabrous	protein_coding	31.2991	-1.44005	0.366303	3.99792e-06	2.36135e-05
1711	FBgn0017561	Ork1	Open rectifier K[+] channel 1	protein_coding	219.469	-1.4411	0.168868	2.323e-18	4.74538e-17
9302	FBgn0039520	Gr98a	Gustatory receptor 98a	protein_coding	19.7002	-1.44249	0.606733	0.000407237	0.00160293
8460	FBgn0038260	CG14855		protein_coding	33.228	-1.44266	0.294097	6.92097e-08	5.28762e-07
4911	FBgn0032788	CG13084		protein_coding	5.77782	-1.44429	1.16905	0.00299714	0.00949737
11703	FBgn0058298	CG40298		protein_coding	17.3712	-1.44819	0.420237	2.10637e-05	0.000109474
5749	FBgn0034154	CG5267		protein_coding	74.6561	-1.44958	0.225268	1.48992e-11	1.69768e-10
11106	FBgn0052447	CG32447		protein_coding	19.2153	-1.44964	0.392112	9.14545e-06	5.11128e-05
13	FBgn0000039	nAChRalpha2	nicotinic Acetylcholine Receptor alpha2	protein_coding	69.1303	-1.44998	0.235015	7.74163e-11	8.15808e-10
6949	FBgn0036024	CG18180		protein_coding	1122.12	-1.45031	0.289714	4.30091e-08	3.38343e-07
5503	FBgn0033775	Cyp9h1	Cytochrome P450 9h1	protein_coding	218.928	-1.45034	0.14958	5.56349e-23	1.60396e-21
4114	FBgn0031533	CG2772		protein_coding	114.85	-1.45077	0.237099	1.05311e-10	1.09021e-09
8246	FBgn0037935	CG6834		protein_coding	399.734	-1.45081	0.127862	1.46467e-30	6.88619e-29
2835	FBgn0029091	Chs2	Chitin synthase 2	protein_coding	428.968	-1.45092	0.207666	3.7852e-13	5.09136e-12
4909	FBgn0032785	CG10026		protein_coding	345.661	-1.45431	0.141069	1.16791e-25	4.04021e-24
6176	FBgn0034808	CG9896		protein_coding	712.589	-1.45502	0.140013	4.92966e-26	1.7682e-24
12452	FBgn0086680	vvl	ventral veins lacking	protein_coding	895.813	-1.45681	0.139413	2.69611e-26	9.87927e-25
8280	FBgn0037993	dpr15	defective proboscis extension response 15	protein_coding	47.5813	-1.45884	0.283258	2.13202e-08	1.73931e-07
7223	FBgn0036454	CG17839		protein_coding	1902.38	-1.45904	0.255541	1.12637e-09	1.05394e-08
10076	FBgn0043539	Obp22a	Odorant-binding protein 22a	protein_coding	209.597	-1.45965	0.224419	9.56375e-12	1.11854e-10
4898	FBgn0032770	CG13086		protein_coding	101.699	-1.46268	0.231722	3.22144e-11	3.53618e-10
16690	FBgn0267709	CG46042		protein_coding	30.6727	-1.46817	0.33119	5.57472e-07	3.78754e-06
15556	FBgn0266257	lncRNA:CR44952	long non-coding RNA:CR44952	ncRNA	5.69531	-1.47055	0.799225	0.00118807	0.00417232
6793	FBgn0035780	CG18417		protein_coding	73.2202	-1.47492	0.222608	4.32219e-12	5.22906e-11
12701	FBgn0259821	CG42402		protein_coding	200.062	-1.47541	0.168505	3.31564e-19	7.23757e-18
4688	FBgn0032414	CG17211		protein_coding	59.6923	-1.47736	0.259661	1.25649e-09	1.16783e-08
3571	FBgn0030707	CG8916		protein_coding	20.1248	-1.47799	0.366573	2.70931e-06	1.64409e-05
6026	FBgn0034567	CG15651		protein_coding	42.5766	-1.47948	0.359203	1.94821e-06	1.20765e-05
11719	FBgn0061356	Hao	Hydroxyacid oxidase	protein_coding	548.066	-1.47964	0.134671	8.04e-29	3.4606e-27
13841	FBgn0263090	lncRNA:CR43358	long non-coding RNA:CR43358	ncRNA	48.3031	-1.48003	0.361791	2.1668e-06	1.33449e-05
6720	FBgn0035666	Jon65Aii	Jonah 65Aii	protein_coding	284.085	-1.48184	0.695441	0.000654706	0.00245314
248	FBgn0001134	Grd	Glycine receptor	protein_coding	26.9431	-1.48236	0.459707	4.05071e-05	0.000200178
7755	FBgn0037203	slif	slimfast	protein_coding	277.613	-1.48347	0.126092	1.09724e-32	6.05262e-31
9278	FBgn0039483	CG14259		protein_coding	353.166	-1.48502	0.119221	2.4377e-36	1.60552e-34
6919	FBgn0035978	UGP	UDP-glucose pyrophosphorylase	protein_coding	4920.14	-1.48702	0.137381	4.75369e-28	1.94736e-26
9164	FBgn0039308	CG11889		protein_coding	815.677	-1.48922	0.166842	7.22721e-20	1.67068e-18
189	FBgn0000592	Est-6	Esterase 6	protein_coding	8216.6	-1.49097	0.110055	1.5555e-42	1.47627e-40
17064	FBgn0285896	btl	breathless	protein_coding	66.2243	-1.49322	0.239951	5.53669e-11	5.92856e-10
16972	FBgn0283531	Duox	Dual oxidase	protein_coding	112.676	-1.49518	0.195738	3.17458e-15	5.1769e-14
2293	FBgn0026314	Ugt35B1	UDP-glycosyltransferase family 35 member B1	protein_coding	531.381	-1.4959	0.254961	4.5814e-10	4.46453e-09
7079	FBgn0036232	CG14125		protein_coding	3046.63	-1.49594	0.143716	3.94395e-26	1.42805e-24
9170	FBgn0039315	CG13658		protein_coding	138.608	-1.49604	0.168111	9.11758e-20	2.09184e-18
2993	FBgn0029795	CG15773		protein_coding	14.3822	-1.49632	0.410322	1.04895e-05	5.7779e-05
12395	FBgn0086365	Orct2	Organic cation transporter 2	protein_coding	195.146	-1.49682	0.211518	1.97621e-13	2.73271e-12
98	FBgn0000299	Col4a1	Collagen type IV alpha 1	protein_coding	1374.97	-1.4973	0.20448	3.37421e-14	5.00077e-13
8472	FBgn0038279	Sdr	Secreted decoy of InR	protein_coding	100.545	-1.49812	0.249376	2.02158e-10	2.04028e-09
419	FBgn0002778	mnd	minidiscs	protein_coding	252.274	-1.49828	0.144386	5.49608e-26	1.96675e-24
10079	FBgn0043576	PGRP-SC1a	Peptidoglycan recognition protein SC1a	protein_coding	24.0865	-1.50129	1.60411	0.00285099	0.00911363
14660	FBgn0264915	asRNA:CR44106	antisense RNA:CR44106	ncRNA	32.5247	-1.50154	0.356681	1.35362e-06	8.63604e-06
8586	FBgn0038451	CG14893		protein_coding	58.1474	-1.50349	0.330049	3.28071e-07	2.30479e-06
12193	FBgn0085391	trv	trivet	protein_coding	332.964	-1.50407	0.28811	1.48598e-08	1.2367e-07
16550	FBgn0267562	lncRNA:CR45902	long non-coding RNA:CR45902	ncRNA	26.0448	-1.50502	0.330614	3.32289e-07	2.33121e-06
10517	FBgn0051106	CG31106		protein_coding	458.431	-1.50733	0.167769	4.17161e-20	9.76144e-19
5757	FBgn0034166	CG6472		protein_coding	15.5016	-1.50845	0.443136	2.27539e-05	0.000117698
11165	FBgn0052580	Muc14A	Mucin 14A	protein_coding	127.786	-1.51043	0.299627	3.58358e-08	2.846e-07
2982	FBgn0029765	CG16756		protein_coding	198.311	-1.51189	0.16234	2.01967e-21	5.21294e-20
2246	FBgn0026077	Gasp	Gasp	protein_coding	226.847	-1.51676	0.157886	1.22842e-22	3.43778e-21
5294	FBgn0033450	Lsm11	Lsm11	protein_coding	35.0377	-1.51704	0.28998	1.39596e-08	1.1675e-07
4621	FBgn0032299	CG17127		protein_coding	9.84679	-1.51792	0.696304	0.000550585	0.00210218
3709	FBgn0030913	kairos	kairos	protein_coding	79.7657	-1.51883	0.253363	2.15127e-10	2.16259e-09
1014	FBgn0010228	HmgZ	HMG protein Z	protein_coding	878.482	-1.52295	0.106731	6.16732e-47	7.13914e-45
11503	FBgn0053514	CG33514		protein_coding	274.07	-1.52369	0.179797	3.57903e-18	7.23381e-17
3255	FBgn0030223	CG2111		protein_coding	93.5374	-1.52421	0.190773	1.96673e-16	3.48627e-15
12872	FBgn0260642	Antp	Antennapedia	protein_coding	158.825	-1.52487	0.199256	2.75958e-15	4.53403e-14
8341	FBgn0038087	beat-Va	beaten path Va	protein_coding	32.7889	-1.52504	0.369895	1.86254e-06	1.15908e-05
6358	FBgn0035087	CG2765		protein_coding	5996.37	-1.52979	0.155151	1.00672e-23	3.09512e-22
17234	FBgn0287234	slf	schlaff	protein_coding	495.587	-1.53276	0.160133	1.67555e-22	4.62973e-21
7203	FBgn0036422	CG3868		protein_coding	1332.97	-1.53379	0.154169	4.13087e-24	1.31774e-22
11334	FBgn0053127	CG33127		protein_coding	669.138	-1.53413	0.185748	2.15261e-17	4.10634e-16
8773	FBgn0038733	Acsx3	Acyl-CoA synthetase X3	protein_coding	625.978	-1.53476	0.116858	3.68236e-40	2.93054e-38
14221	FBgn0263830	CG40486		protein_coding	174.554	-1.5377	0.167147	5.57419e-21	1.38946e-19
12567	FBgn0250908	beat-VII	beaten path VII	protein_coding	142.774	-1.53838	0.237425	1.06614e-11	1.23977e-10
1566	FBgn0015558	tty	tweety	protein_coding	318.158	-1.54603	0.257314	1.93667e-10	1.96236e-09
7937	FBgn0037485	CG14606		protein_coding	121.702	-1.54903	0.174762	1.15612e-19	2.61324e-18
9411	FBgn0039682	Obp99c	Odorant-binding protein 99c	protein_coding	2601.83	-1.54964	0.21341	4.96189e-14	7.26223e-13
13973	FBgn0263406	lncRNA:CR43452	long non-coding RNA:CR43452	ncRNA	13.3899	-1.55054	0.53697	9.56906e-05	0.000436203
9573	FBgn0039915	Gat	GABA transporter	protein_coding	520.018	-1.55083	0.211061	2.63227e-14	3.94712e-13
10771	FBgn0051708	DIP-zeta	Dpr-interacting protein zeta	protein_coding	78.9835	-1.55252	0.271312	9.98264e-10	9.40991e-09
5463	FBgn0033724	CG8501		protein_coding	24.1558	-1.55289	0.454305	2.06711e-05	0.000107617
1581	FBgn0015586	Acp76A	Accessory gland protein 76A	protein_coding	276.472	-1.55686	0.392068	3.18923e-06	1.91479e-05
834	FBgn0004619	GluRIA	Glutamate receptor IA	protein_coding	54.3542	-1.55816	0.344002	3.51994e-07	2.46154e-06
10985	FBgn0052191	CG32191		protein_coding	167.08	-1.56043	0.183839	3.00225e-18	6.10032e-17
5894	FBgn0034391	CG15080		protein_coding	8.55318	-1.56064	0.825379	0.000899786	0.00325861
9638	FBgn0040097	lectin-30A	lectin-30A	protein_coding	594.281	-1.56086	0.177592	2.19477e-19	4.87444e-18
8763	FBgn0038719	CG16727		protein_coding	168.924	-1.56157	0.277904	1.75117e-09	1.60708e-08
4474	FBgn0032079	CG31886		protein_coding	391.499	-1.56251	0.181159	9.1935e-19	1.94297e-17
11323	FBgn0053109	CG33109		protein_coding	1045.68	-1.56432	0.1762	9.88205e-20	2.25707e-18
15513	FBgn0266214	lncRNA:CR44909	long non-coding RNA:CR44909	ncRNA	4.16957	-1.56443	1.07457	0.00180771	0.00607072
6404	FBgn0035157	CG13894		protein_coding	12.5645	-1.56743	0.574797	0.000141223	0.000620081
13248	FBgn0261930	vnd	ventral nervous system defective	protein_coding	151.629	-1.56826	0.205513	3.05461e-15	4.99192e-14
3254	FBgn0030222	CG9806		protein_coding	84.3268	-1.5698	0.192678	5.09786e-17	9.48785e-16
5169	FBgn0033246	ACC	Acetyl-CoA carboxylase	protein_coding	8074.25	-1.57085	0.288776	4.55251e-09	4.03494e-08
15765	FBgn0266642	asRNA:CR45149	antisense RNA:CR45149	ncRNA	69.2913	-1.57213	0.214866	3.19512e-14	4.74456e-13
7344	FBgn0036622	Agpat4	1-Acylglycerol-3-phosphate O-acyltransferase 4	protein_coding	493.888	-1.57223	0.159597	1.01144e-23	3.10337e-22
7616	FBgn0037003	CG18281		protein_coding	346.602	-1.5733	0.161393	2.78653e-23	8.23564e-22
5299	FBgn0033458	Lime	Linking immunity and metabolism	protein_coding	36.5237	-1.57481	0.352444	4.48111e-07	3.07736e-06
2360	FBgn0026593	CG5707		protein_coding	378.158	-1.57735	0.111807	5.43635e-46	5.89131e-44
3347	FBgn0030362	regucalcin	regucalcin	protein_coding	1533.01	-1.58258	0.150352	9.791e-27	3.71232e-25
4333	FBgn0031865	Nha1	Na[+]/H[+] hydrogen antiporter 1	protein_coding	482.965	-1.58297	0.131801	4.82033e-34	2.9228e-32
9168	FBgn0039312	CG10514		protein_coding	522.928	-1.58446	0.29433	6.02203e-09	5.26712e-08
2356	FBgn0026576	Pisd	Phosphatidylserine decarboxylase	protein_coding	955.696	-1.58558	0.135394	1.70212e-32	9.28871e-31
7985	FBgn0037553	CG18249		protein_coding	198.816	-1.58615	0.136503	4.94657e-32	2.56215e-30
9795	FBgn0040628	CAH16	Carbonic anhydrase 16	protein_coding	65.2864	-1.58696	0.225327	2.22909e-13	3.06851e-12
8479	FBgn0038291	CG3984		protein_coding	204.825	-1.59052	0.217166	2.93193e-14	4.36646e-13
2802	FBgn0028950	CG15255		protein_coding	763.869	-1.59253	0.190547	8.49573e-18	1.67503e-16
15083	FBgn0265689	lncRNA:CR44496	long non-coding RNA:CR44496	ncRNA	39.1209	-1.59741	0.26679	2.04742e-10	2.06499e-09
3489	FBgn0030594	fiz	fezzik	protein_coding	845.951	-1.59917	0.16967	5.93436e-22	1.58526e-20
5116	FBgn0033164	CG11112		protein_coding	138.383	-1.60424	0.180488	8.27168e-20	1.90923e-18
11512	FBgn0053532	lectin-37Da	lectin-37Da	protein_coding	105.455	-1.60546	0.39235	1.92529e-06	1.1949e-05
2693	FBgn0028645	beat-Ib	beaten path Ib	protein_coding	53.8689	-1.60817	0.272055	3.14933e-10	3.12074e-09
8340	FBgn0038084	beat-Vc	beaten path Vc	protein_coding	22.7731	-1.61033	0.38594	1.40767e-06	8.95843e-06
507	FBgn0003137	Ppn	Papilin	protein_coding	2901.41	-1.61264	0.210183	2.03294e-15	3.37644e-14
10756	FBgn0051680	CG31680		protein_coding	368.163	-1.61344	0.227848	1.616e-13	2.25296e-12
4225	FBgn0031703	Acsf2	Acyl-CoA synthetase family member 2	protein_coding	392.158	-1.618	0.136354	2.48538e-33	1.42235e-31
12182	FBgn0085374	CG34345		protein_coding	27.2664	-1.62189	0.284507	1.02382e-09	9.62705e-09
811	FBgn0004573	5-HT7	5-hydroxytryptamine (serotonin) receptor 7	protein_coding	48.6347	-1.62256	0.324928	4.01481e-08	3.17035e-07
8984	FBgn0039052	CG6733		protein_coding	273.524	-1.6244	0.217809	1.01201e-14	1.58275e-13
15221	FBgn0265842	lncRNA:CR44631	long non-coding RNA:CR44631	ncRNA	23.1153	-1.62568	0.363678	4.17409e-07	2.88729e-06
1660	FBgn0016123	Alp4	Alkaline phosphatase 4	protein_coding	1197.95	-1.62581	0.158175	1.1687e-25	4.04021e-24
10069	FBgn0043471	kappaTry	kappaTry	protein_coding	398.098	-1.63265	0.181143	2.50439e-20	5.95134e-19
11238	FBgn0052750	CG32750		protein_coding	48.4914	-1.63393	0.352865	2.07846e-07	1.50018e-06
10037	FBgn0042201	Nplp3	Neuropeptide-like precursor 3	protein_coding	464.573	-1.63398	0.227094	6.83545e-14	9.90945e-13
2796	FBgn0028944	Semp1	Seminal metalloprotease-1	protein_coding	50.5081	-1.6381	0.308058	7.82346e-09	6.73858e-08
10591	FBgn0051265	CG31265		protein_coding	61.0962	-1.63998	0.247065	3.2015e-12	3.92293e-11
8307	FBgn0038033	CG10097		protein_coding	4541.38	-1.64	0.167997	2.06231e-23	6.15472e-22
3208	FBgn0030105	CG15369		protein_coding	14.2877	-1.6406	0.795007	0.00055111	0.00210314
8352	FBgn0038105	yellow-f2	yellow-f2	protein_coding	329.882	-1.64233	0.136855	4.62123e-34	2.81324e-32
11221	FBgn0052698	CARPB	Carbonic anhydrase-related protein B	protein_coding	147.158	-1.6434	0.269131	9.26149e-11	9.67297e-10
10392	FBgn0050381	PIG-X	Phosphatidylinositol glycan anchor biosynthesis class X	protein_coding	43.7503	-1.64358	0.264116	4.53544e-11	4.9011e-10
1667	FBgn0016675	Lectin-galC1	Galactose-specific C-type lectin	protein_coding	643.653	-1.64358	0.20064	2.99784e-17	5.66218e-16
13250	FBgn0261932	CG42798		protein_coding	18.6888	-1.64572	0.352557	1.73158e-07	1.26475e-06
1843	FBgn0020907	Scp2	Sarcoplasmic calcium-binding protein 2	protein_coding	560.952	-1.64803	0.0976071	7.83217e-65	1.81327e-62
9359	FBgn0039616	CG11828		protein_coding	208.423	-1.65024	0.209846	4.16045e-16	7.22405e-15
11436	FBgn0053325	CG33325		protein_coding	35.6915	-1.65041	0.302063	3.55152e-09	3.17353e-08
15234	FBgn0265856	lncRNA:CR44645	long non-coding RNA:CR44645	ncRNA	37.1661	-1.65074	0.276193	1.98095e-10	2.00191e-09
8074	FBgn0037678	CG16749		protein_coding	519.025	-1.6515	0.208812	2.90233e-16	5.09158e-15
12776	FBgn0259974	Sfp84E	Seminal fluid protein 84E	protein_coding	151.162	-1.65355	0.165288	1.78508e-24	5.79108e-23
2030	FBgn0024289	Sodh-1	Sorbitol dehydrogenase 1	protein_coding	1968.2	-1.65361	0.161351	1.47531e-25	5.07718e-24
12674	FBgn0259715	CG42369		protein_coding	1388.69	-1.66218	0.145897	5.55246e-31	2.65961e-29
3614	FBgn0030774	sphe	spheroide	protein_coding	273.949	-1.66487	0.155736	1.35382e-27	5.45814e-26
12692	FBgn0259748	CG42397		protein_coding	419.115	-1.66647	0.223655	9.60759e-15	1.50414e-13
16936	FBgn0283427	FASN1	Fatty acid synthase 1	protein_coding	17821.4	-1.66678	0.283414	3.35628e-10	3.31935e-09
5536	FBgn0033826	CG4734		protein_coding	305.754	-1.66752	0.237259	2.07466e-13	2.86626e-12
2554	FBgn0027790	GV1	GV1	protein_coding	178.847	-1.66938	0.163697	2.36813e-25	8.00553e-24
7288	FBgn0036550	CG17026		protein_coding	160.84	-1.67254	0.15788	3.72403e-27	1.47037e-25
13423	FBgn0262352	CG43050		protein_coding	204.923	-1.67285	0.124579	5.01589e-42	4.56207e-40
15774	FBgn0266651	lncRNA:CR45158	long non-coding RNA:CR45158	ncRNA	9.01571	-1.67394	0.603999	0.000104845	0.000473976
204	FBgn0000658	fj	four-jointed	protein_coding	17.2372	-1.6743	0.465645	9.8649e-06	5.4654e-05
10263	FBgn0050083	CG30083		protein_coding	18.0878	-1.67439	0.403718	1.4083e-06	8.9587e-06
12990	FBgn0261059	Sfp78E	Seminal fluid protein 78E	protein_coding	451.529	-1.67849	0.160062	1.14123e-26	4.29506e-25
157	FBgn0000504	dsx	doublesex	protein_coding	772.248	-1.67898	0.206572	4.60143e-17	8.60585e-16
974	FBgn0005775	Con	Connectin	protein_coding	154.864	-1.67979	0.24201	3.70566e-13	5.00198e-12
3011	FBgn0029821	CG4020		protein_coding	303.667	-1.6816	0.208225	6.97834e-17	1.27853e-15
12215	FBgn0085422	CG34393		protein_coding	34.0539	-1.68298	0.327104	1.72561e-08	1.42449e-07
15068	FBgn0265674	lncRNA:CR44481	long non-coding RNA:CR44481	ncRNA	6.65965	-1.68319	0.931157	0.000821777	0.00300833
14654	FBgn0264907	CG44098		protein_coding	329.205	-1.6836	0.18542	1.17902e-20	2.88708e-19
7132	FBgn0036320	CG10943		protein_coding	138.795	-1.68405	0.241258	2.78502e-13	3.79956e-12
11189	FBgn0052645	CG32645		protein_coding	60.4902	-1.68572	0.235209	7.362e-14	1.06425e-12
11203	FBgn0052669	CG32669		protein_coding	124.053	-1.68878	0.190627	8.54655e-20	1.96674e-18
14972	FBgn0265538	CG44388		protein_coding	264.887	-1.69125	0.283614	1.96223e-10	1.98431e-09
13840	FBgn0263089	lncRNA:CR43357	long non-coding RNA:CR43357	ncRNA	15.3944	-1.69534	0.444207	4.53833e-06	2.65998e-05
7601	FBgn0036986	CG5282		protein_coding	61.3818	-1.69657	0.272684	4.04531e-11	4.39945e-10
12756	FBgn0259954	CG42464		protein_coding	17.8582	-1.69938	0.461822	7.17259e-06	4.07294e-05
7060	FBgn0036208	Gcat	Glycine C-acetyltransferase	protein_coding	112.896	-1.69968	0.276001	5.93781e-11	6.3403e-10
266	FBgn0001187	Hex-C	Hexokinase C	protein_coding	1353.3	-1.7034	0.149753	5.99461e-31	2.85933e-29
15956	FBgn0266862	lncRNA:CR45323	long non-coding RNA:CR45323	ncRNA	5.08762	-1.70638	1.41721	0.00178624	0.00600918
1580	FBgn0015585	Acp63F	Accessory gland protein 63F	protein_coding	572.945	-1.70734	0.272103	2.83084e-11	3.12312e-10
14120	FBgn0263587	lncRNA:CR43612	long non-coding RNA:CR43612	ncRNA	77.3209	-1.7088	0.188389	1.18704e-20	2.89745e-19
11526	FBgn0053557	CG33557		protein_coding	12.2346	-1.71123	0.713207	0.000236901	0.000986603
5243	FBgn0033366	Ance-4	Ance-4	protein_coding	549.955	-1.71281	0.142	1.7561e-34	1.09078e-32
12988	FBgn0261057	Sfp36F	Seminal fluid protein 36F	protein_coding	35.8414	-1.71293	0.317567	4.5166e-09	4.00544e-08
10427	FBgn0050438	Ugt50B3	UDP-glycosyltransferase family 50 member B3	protein_coding	1206.06	-1.7169	0.199601	7.54563e-19	1.61255e-17
11416	FBgn0053288	CG33288		protein_coding	102.41	-1.71778	0.190948	2.27365e-20	5.42835e-19
14841	FBgn0265264	CG17097		protein_coding	12543.4	-1.71985	0.130768	1.71539e-40	1.4092e-38
3891	FBgn0031184	CG14615		protein_coding	302.691	-1.72141	0.135624	6.66314e-38	4.77994e-36
13304	FBgn0262031	CR42842		pseudogene	13.3617	-1.72189	1.89334	0.00170199	0.00575364
9218	FBgn0039396	CCAP-R	Crustacean cardioactive peptide receptor	protein_coding	10.6018	-1.72222	0.599655	7.42622e-05	0.000345742
10088	FBgn0043825	CG18284		protein_coding	1164.82	-1.7235	0.127682	1.63461e-42	1.54178e-40
8555	FBgn0038407	CG6126		protein_coding	597.042	-1.72402	0.103485	2.67329e-63	5.91997e-61
6213	FBgn0034867	CG13557		protein_coding	23.9827	-1.72586	0.387087	3.68661e-07	2.56986e-06
15055	FBgn0265661	lncRNA:CR44468	long non-coding RNA:CR44468	ncRNA	3.2924	-1.72627	1.62273	0.00182414	0.00611649
16310	FBgn0267241	lncRNA:CR45681	long non-coding RNA:CR45681	ncRNA	7.88573	-1.72675	0.852941	0.000504962	0.00194598
8720	FBgn0038653	Octalpha2R	alpha2-adrenergic-like octopamine receptor	protein_coding	133.287	-1.72917	0.237182	2.64436e-14	3.96136e-13
6744	FBgn0035699	CG13300		protein_coding	32.5327	-1.72923	0.296551	3.86447e-10	3.79249e-09
10827	FBgn0051821	CG31821		protein_coding	163.757	-1.73488	0.187686	2.20733e-21	5.6877e-20
5839	FBgn0034292	CG5767		protein_coding	148.763	-1.73503	0.212431	2.79703e-17	5.296e-16
5997	FBgn0034521	Mgat1	Mannosyl (alpha-1,3-)-glycoprotein beta-1,2-N-acetylglucosaminyltransferase	protein_coding	503.619	-1.73667	0.21368	3.86738e-17	7.28651e-16
1278	FBgn0011834	Ser6	Serine protease 6	protein_coding	42.8845	-1.73781	0.267676	6.48746e-12	7.72029e-11
10543	FBgn0051157	CG31157		protein_coding	288.831	-1.73814	0.179118	2.68722e-23	7.96423e-22
3026	FBgn0029838	CG4666		protein_coding	636.3	-1.73967	0.150347	5.48791e-32	2.82341e-30
1275	FBgn0011828	Pxn	Peroxidasin	protein_coding	298.674	-1.74008	0.135468	8.81559e-39	6.59605e-37
8023	FBgn0037612	CG8112		protein_coding	356.11	-1.74831	0.244337	6.65653e-14	9.66842e-13
3051	FBgn0029879	APC7	Anaphase Promoting Complex subunit 7	protein_coding	15.0383	-1.74884	0.497377	1.11483e-05	6.10341e-05
10593	FBgn0051267	CG31267		protein_coding	132.644	-1.7499	0.219298	1.23081e-16	2.21256e-15
15421	FBgn0266073	lncRNA:CR44826	long non-coding RNA:CR44826	ncRNA	2.79967	-1.75013	1.44481	0.00163523	0.00555004
6766	FBgn0035734	CG14823		protein_coding	158.013	-1.75062	0.20194	3.75425e-19	8.13688e-18
10832	FBgn0051832	CG31832		protein_coding	45.7689	-1.75428	0.383949	2.16956e-07	1.56446e-06
9641	FBgn0040102	lectin-24Db	lectin-24Db	protein_coding	80.0446	-1.75766	0.207744	2.21759e-18	4.53612e-17
6861	FBgn0035886	Jon66Ci	Jonah 66Ci	protein_coding	16.0486	-1.75993	0.644132	9.87068e-05	0.000448614
15621	FBgn0266364	CG45012		protein_coding	22.003	-1.76083	0.356296	3.91184e-08	3.09543e-07
13583	FBgn0262564	lncRNA:CR43104	long non-coding RNA:CR43104	ncRNA	45.6366	-1.76175	0.250977	1.68083e-13	2.33908e-12
8134	FBgn0037762	eloF	elongase F	protein_coding	20.1079	-1.76251	0.722256	0.000196292	0.000834075
13931	FBgn0263337	lncRNA:CR43418	long non-coding RNA:CR43418	ncRNA	29.1124	-1.76513	0.31596	1.39921e-09	1.2934e-08
13238	FBgn0261871	dpr2	defective proboscis extension response 2	protein_coding	37.0542	-1.76522	0.362614	5.49387e-08	4.24186e-07
14371	FBgn0264377	CG43829		protein_coding	10.5374	-1.76668	0.757223	0.00024722	0.00102594
10993	FBgn0052201	CG32201		protein_coding	90.9789	-1.76989	0.186067	1.54015e-22	4.2866e-21
14801	FBgn0265165	lncRNA:CR44234	long non-coding RNA:CR44234	ncRNA	4.06267	-1.77107	1.17849	0.00113747	0.00401489
8247	FBgn0037936	CG6908		protein_coding	325.681	-1.77217	0.119383	6.53191e-51	8.99168e-49
11124	FBgn0052483	CG32483		protein_coding	72.8144	-1.77312	0.332341	5.29441e-09	4.644e-08
13753	FBgn0262951	lncRNA:CR43270	long non-coding RNA::CR43270	ncRNA	12.3871	-1.77453	0.612397	6.30367e-05	0.000298574
12764	FBgn0259962	Sfp33A1	Seminal fluid protein 33A1	protein_coding	108.356	-1.77712	0.206268	5.45169e-19	1.17327e-17
12762	FBgn0259960	CG42470		protein_coding	35.0523	-1.77892	0.431133	1.25186e-06	8.03713e-06
13349	FBgn0262170	CG42878		protein_coding	4.62253	-1.78054	1.12161	0.000987214	0.00354228
8348	FBgn0038098	CG7381		protein_coding	301.706	-1.78372	0.187288	1.30689e-22	3.65068e-21
12055	FBgn0085209	CG34180		protein_coding	39.2226	-1.78653	0.267986	1.76474e-12	2.22118e-11
10648	FBgn0051413	Qsox4	Quiescin sulfhydryl oxidase 4	protein_coding	150.112	-1.78677	0.185856	5.43573e-23	1.57009e-21
13564	FBgn0262532	CR43086		pseudogene	92.0603	-1.78925	0.309514	4.37035e-10	4.26703e-09
5051	FBgn0033048	CG7881		protein_coding	87.6752	-1.79022	0.176818	3.32395e-25	1.11381e-23
15165	FBgn0265786	lncRNA:CR44575	long non-coding RNA:CR44575	ncRNA	1.86915	-1.79148	1.63658	0.0016015	0.00545011
14040	FBgn0263500	lncRNA:CR43489	long non-coding RNA:CR43489	ncRNA	52.1562	-1.79157	0.276228	5.73261e-12	6.84866e-11
10829	FBgn0051823	CG31823		protein_coding	25.4531	-1.79311	0.35505	2.13508e-08	1.73995e-07
381	FBgn0002569	Mal-A2	Maltase A2	protein_coding	1623.77	-1.80069	0.136558	8.07276e-41	6.89116e-39
9476	FBgn0039769	CG15534		protein_coding	211.411	-1.80078	0.36082	2.79852e-08	2.25297e-07
12542	FBgn0250836	Acbp3	Acyl-CoA binding protein 3	protein_coding	239.171	-1.80404	0.193437	7.937e-22	2.0946e-20
15904	FBgn0266810	asRNA:CR45272	antisense RNA:CR45272	ncRNA	30.6185	-1.8041	0.38571	1.19849e-07	8.94187e-07
6794	FBgn0035781	CG8560		protein_coding	922.955	-1.80594	0.167677	3.49452e-28	1.43925e-26
5286	FBgn0033439	CG1773		protein_coding	41.2538	-1.80648	0.290265	2.91144e-11	3.20741e-10
3615	FBgn0030775	CG9673		protein_coding	439.422	-1.80849	0.160917	1.92767e-30	9.00761e-29
11983	FBgn0083141	Spn28B	Serpin 28B	protein_coding	186.327	-1.80866	0.15658	5.35343e-32	2.76353e-30
4458	FBgn0032055	Sgp	Sgroppino	protein_coding	4543.49	-1.8123	0.264833	4.86669e-13	6.47762e-12
5027	FBgn0032981	CG3635		protein_coding	30.4167	-1.81515	0.317821	6.01859e-10	5.78391e-09
13565	FBgn0262533	CR43087		pseudogene	38.6046	-1.81569	0.580111	3.10674e-05	0.000156722
6036	FBgn0034580	Cht8	Chitinase 8	protein_coding	176.026	-1.81897	0.146411	1.37949e-36	9.20466e-35
2746	FBgn0028853	CG15263		protein_coding	374.282	-1.81937	0.359259	1.85738e-08	1.52654e-07
12771	FBgn0259969	Sfp65A	Seminal fluid protein 65A	protein_coding	365.218	-1.82299	0.158441	8.55095e-32	4.31216e-30
8849	FBgn0038850	CG17279		protein_coding	20.0953	-1.82417	0.416183	4.06176e-07	2.81596e-06
10121	FBgn0044872	FucTC	alpha1,3-fucosyltransferase C	protein_coding	121.283	-1.82469	0.188893	3.0016e-23	8.85413e-22
10475	FBgn0051017	PH4alphaNE3	prolyl-4-hydroxylase-alpha NE3	protein_coding	279.837	-1.82501	0.165127	1.46499e-29	6.52625e-28
4256	FBgn0031741	CG11034		protein_coding	388.062	-1.82611	0.169572	3.27949e-28	1.35434e-26
8752	FBgn0038702	CG3739		protein_coding	3077.84	-1.83041	0.210177	1.9766e-19	4.40912e-18
9895	FBgn0040958	Peritrophin-15b	Peritrophin-15b	protein_coding	28.5125	-1.83092	0.355869	1.20136e-08	1.0114e-07
9896	FBgn0040959	Peritrophin-15a	Peritrophin-15a	protein_coding	210.973	-1.83366	0.22256	1.09005e-17	2.12179e-16
14152	FBgn0263625	lncRNA:CR43634	long non-coding RNA:CR43634	ncRNA	52.1859	-1.83374	0.329479	1.28664e-09	1.19367e-08
16206	FBgn0267137	lncRNA:CR45577	long non-coding RNA:CR45577	ncRNA	6.79044	-1.83394	0.718003	0.000132171	0.000585891
1805	FBgn0020508	Ag5r2	Antigen 5-related 2	protein_coding	215.989	-1.83476	0.27926	2.85093e-12	3.50461e-11
7095	FBgn0036260	Rh7	Rhodopsin 7	protein_coding	47.566	-1.83572	0.288832	1.14656e-11	1.32723e-10
8983	FBgn0039051	CG17109		protein_coding	169.024	-1.83872	0.166346	1.36486e-29	6.11585e-28
2439	FBgn0027348	bgm	bubblegum	protein_coding	829.412	-1.84157	0.179704	7.68599e-26	2.70603e-24
10337	FBgn0050272	MFS1	Major Facilitator Superfamily Transporter 1	protein_coding	17.0743	-1.84171	0.364029	1.78841e-08	1.47394e-07
15729	FBgn0266590	lncRNA:CR45115	long non-coding RNA:CR45115	ncRNA	59.0695	-1.84294	0.212649	2.72937e-19	6.0007e-18
5277	FBgn0033423	Alp6	Alkaline phosphatase 6	protein_coding	179.082	-1.84504	0.231951	1.06985e-16	1.9346e-15
4945	FBgn0032839	AANATL3	Arylalkylamine N-acetyltransferase-like 3	protein_coding	174.929	-1.84651	0.223803	9.41283e-18	1.84159e-16
15620	FBgn0266363	CG45011		protein_coding	140.142	-1.84793	0.262302	1.04151e-13	1.48316e-12
9400	FBgn0039670	CG7567		protein_coding	307.21	-1.84799	0.229096	4.27212e-17	8.00958e-16
9644	FBgn0040107	lectin-21Ca	lectin-21Ca	protein_coding	98.7857	-1.8488	0.156417	1.93318e-33	1.11468e-31
4545	FBgn0032192	CG5731		protein_coding	78.4962	-1.84983	0.199095	9.22778e-22	2.42269e-20
9357	FBgn0039612	Nepl19	Neprilysin-like 19	protein_coding	138.214	-1.8519	0.179831	4.38266e-26	1.57941e-24
6402	FBgn0035154	hiro	highroad	protein_coding	329.435	-1.85223	0.239291	5.67977e-16	9.82864e-15
4500	FBgn0032122	CG31883		protein_coding	697.934	-1.85976	0.188919	4.25733e-24	1.35243e-22
10411	FBgn0050411	CG30411		protein_coding	81.5092	-1.86161	0.203122	2.8511e-21	7.28509e-20
5838	FBgn0034291	CG5770		protein_coding	29.9362	-1.86316	0.317577	2.0988e-10	2.11263e-09
6890	FBgn0035933	CG13309		protein_coding	687.659	-1.86384	0.172017	1.36854e-28	5.79259e-27
13837	FBgn0263086	CG43354		protein_coding	26.2257	-1.86554	0.335838	1.23511e-09	1.15006e-08
10607	FBgn0051300	CG31300		protein_coding	608.876	-1.86866	0.135921	3.04215e-44	3.07841e-42
9551	FBgn0039873	Smvt	Sodium-dependent multivitamin transporter	protein_coding	622.284	-1.8744	0.265865	9.09526e-14	1.30739e-12
13301	FBgn0262028	lncRNA:CR42839	long non-coding RNA:CR42839	ncRNA	58.9423	-1.87445	0.280453	1.15696e-12	1.48808e-11
15681	FBgn0266442	CG45072		protein_coding	11.354	-1.87523	1.28085	0.000998783	0.00358081
5079	FBgn0033096	Zip42C.1	Zinc/iron regulated transporter-related protein 42C.1	protein_coding	4.13123	-1.8794	0.932069	0.000388963	0.00153734
10454	FBgn0050486	CG30486		protein_coding	32.0198	-1.87998	0.28685	2.69822e-12	3.32758e-11
10474	FBgn0051016	CG31016		protein_coding	69.6715	-1.88116	0.225499	3.80632e-18	7.68303e-17
15593	FBgn0266321	lncRNA:CR44986	long non-coding RNA:CR44986	ncRNA	85.3313	-1.88815	0.235121	4.883e-17	9.11016e-16
14887	FBgn0265349	Sfp33A4	Seminal fluid protein 33A4	protein_coding	32.1566	-1.88986	0.410141	1.30619e-07	9.69569e-07
2685	FBgn0028573	prc	pericardin	protein_coding	7.34418	-1.89049	0.875405	0.000285742	0.00116617
8932	FBgn0038973	Pebp1	Phosphatidylethanolamine-binding protein 1	protein_coding	365.246	-1.89555	0.217953	1.69083e-19	3.79381e-18
15284	FBgn0265907	lncRNA:CR44696	long non-coding RNA:CR44696	ncRNA	10.6319	-1.90002	0.584312	1.85279e-05	9.70206e-05
5413	FBgn0033645	CG13196		protein_coding	16.0197	-1.90276	0.453943	7.27657e-07	4.86378e-06
15766	FBgn0266643	lncRNA:CR45150	long non-coding RNA:CR45150	ncRNA	16.5061	-1.90444	0.405825	8.55471e-08	6.47429e-07
4366	FBgn0031910	CG15818		protein_coding	75.7287	-1.90602	0.201891	1.77922e-22	4.90731e-21
9169	FBgn0039313	CG11892		protein_coding	2815.5	-1.90671	0.23794	5.20403e-17	9.66191e-16
15984	FBgn0266891	lncRNA:CR45351	long non-coding RNA:CR45351	ncRNA	11.3715	-1.91045	0.627416	3.27395e-05	0.000164613
10515	FBgn0051104	CG31104		protein_coding	715.652	-1.91411	0.236057	2.32147e-17	4.42294e-16
14622	FBgn0264874	asRNA:CR44065	antisense RNA:CR44065	ncRNA	18.2018	-1.91749	0.577017	1.44513e-05	7.73433e-05
9271	FBgn0039475	CG6277		protein_coding	296.52	-1.91829	0.260349	7.53624e-15	1.19207e-13
10747	FBgn0051665	wry	weary	protein_coding	424.797	-1.91866	0.244542	1.9e-16	3.37581e-15
2692	FBgn0028644	beat-Ic	beaten path Ic	protein_coding	55.3215	-1.93396	0.280508	2.16563e-13	2.98653e-12
12920	FBgn0260793	2mit	2mit	protein_coding	168.703	-1.93495	0.321653	6.70132e-11	7.11579e-10
16530	FBgn0267542	asRNA:CR45882	antisense RNA:CR45882	ncRNA	64.9331	-1.9354	0.218387	3.30188e-20	7.76195e-19
14286	FBgn0264002	MsR2	Myosuppressin receptor 2	protein_coding	33.0355	-1.93625	0.318696	4.62831e-11	4.99439e-10
14993	FBgn0265581	lncRNA:CR44408	long non-coding RNA:CR44408	ncRNA	6.3712	-1.94142	0.907196	0.000272497	0.00111749
10851	FBgn0051872	CG31872		protein_coding	5870.05	-1.94178	0.131626	1.26249e-50	1.7224e-48
4964	FBgn0032868	CG17472		protein_coding	716.169	-1.94315	0.219601	3.61088e-20	8.46231e-19
1739	FBgn0019952	Orct	Organic cation transporter	protein_coding	332.606	-1.94487	0.1643	1.03748e-33	6.09722e-32
4371	FBgn0031925	Cyp4d21	Cytochrome P450 4d21	protein_coding	1649.16	-1.94987	0.133804	1.71642e-49	2.26094e-47
15990	FBgn0266897	lncRNA:CR45357	long non-coding RNA:CR45357	ncRNA	10.7129	-1.95731	0.545457	5.73595e-06	3.31738e-05
9663	FBgn0040252	Ugt303A1	UDP-glycosyltransferase family 303 member A1	protein_coding	144.56	-1.95791	0.181227	1.2859e-28	5.47315e-27
4217	FBgn0031694	Cyp4ac2	Cytochrome P450 4ac2	protein_coding	146.702	-1.95985	0.154979	4.57842e-38	3.29992e-36
375	FBgn0002562	Lsp1alpha	Larval serum protein 1 alpha	protein_coding	6.23023	-1.96009	0.773091	0.000109893	0.000494893
1686	FBgn0016919	nompB	no mechanoreceptor potential B	protein_coding	176.209	-1.96165	0.139962	4.84005e-46	5.32057e-44
10449	FBgn0050479	CG30479		protein_coding	32.4823	-1.96391	0.511169	2.35256e-06	1.44192e-05
12552	FBgn0250847	CG14034		protein_coding	555.437	-1.96604	0.167655	3.49901e-33	1.98018e-31
5119	FBgn0033167	CG1701		protein_coding	142.906	-1.97076	0.192368	4.56785e-26	1.64228e-24
9076	FBgn0039184	CG6432		protein_coding	612.749	-1.97288	0.195275	1.93691e-25	6.59154e-24
7209	FBgn0036436	CG4914		protein_coding	10.4731	-1.9777	0.601959	1.43167e-05	7.6704e-05
15885	FBgn0266788	lncRNA:CR45253	long non-coding RNA:CR45253	ncRNA	27.0967	-1.98063	0.319944	1.91984e-11	2.16496e-10
12767	FBgn0259965	Sfp35C	Seminal fluid protein 35C	protein_coding	174.44	-1.98316	0.276529	2.46258e-14	3.70938e-13
14973	FBgn0265539	lncRNA:CR44389	long non-coding RNA:CR44389	ncRNA	431.692	-1.98576	0.256981	3.65973e-16	6.38364e-15
9351	FBgn0039599	intr	intrepid	protein_coding	74.8302	-1.98694	0.291498	3.01823e-13	4.10307e-12
14150	FBgn0263623	lncRNA:CR43632	long non-coding RNA:CR43632	ncRNA	16.1225	-1.9871	0.44055	1.53003e-07	1.1256e-06
3820	FBgn0031065	CG14234		protein_coding	101.969	-1.9872	0.263249	1.44948e-15	2.42852e-14
7287	FBgn0036549	CG10516		protein_coding	402.598	-1.98778	0.146316	1.67162e-43	1.65859e-41
1858	FBgn0021776	mira	miranda	protein_coding	14.2341	-1.98795	0.457555	3.11573e-07	2.19697e-06
15398	FBgn0266040	lncRNA:CR44805	long non-coding RNA:CR44805	ncRNA	43.5693	-1.99066	0.308776	3.57178e-12	4.36265e-11
16233	FBgn0267164	asRNA:CR45604	antisense RNA:CR45604	ncRNA	108.14	-1.99084	0.218745	2.96291e-21	7.55814e-20
10418	FBgn0050419	CG30419		protein_coding	41.7614	-1.994	0.325361	2.686e-11	2.96976e-10
10664	FBgn0051446	CG31446		protein_coding	45.5198	-1.99626	0.27446	1.10614e-14	1.72644e-13
5923	FBgn0034429	AANATL4	Arylalkylamine N-acetyltransferase-like 4	protein_coding	9.17218	-2.00534	0.536686	3.10809e-06	1.86901e-05
3018	FBgn0029828	CG6067		protein_coding	1058.95	-2.01087	0.150445	2.92847e-42	2.71194e-40
14704	FBgn0264997	lncRNA:CR44148	long non-coding RNA:CR44148	ncRNA	6.13133	-2.01178	0.769472	8.29928e-05	0.0003837
15758	FBgn0266635	asRNA:CR45142	antisense RNA:CR45142	ncRNA	63.8738	-2.02342	0.360933	5.37861e-10	5.19173e-09
9475	FBgn0039768	CG15533		protein_coding	267.925	-2.03688	0.296015	1.57016e-13	2.19305e-12
12758	FBgn0259956	Sfp24C1	Seminal fluid protein 24C1	protein_coding	187.788	-2.03778	0.205019	7.55763e-25	2.47813e-23
14184	FBgn0263708	lncRNA:CR43660	long non-coding RNA:CR43660	ncRNA	26.4754	-2.04269	0.411063	1.50056e-08	1.24679e-07
4118	FBgn0031538	CG3246		protein_coding	605.602	-2.0445	0.127068	7.87988e-60	1.48648e-57
12273	FBgn0085491	CG34462		protein_coding	23.0834	-2.04615	0.369055	7.02802e-10	6.72437e-09
10595	FBgn0051269	CG31269		protein_coding	17.1839	-2.05729	1.04954	0.000323765	0.00130566
4922	FBgn0032803	CG13082		protein_coding	30.9295	-2.05764	0.368369	5.33572e-10	5.15359e-09
9030	FBgn0039114	Lsd-1	Lipid storage droplet-1	protein_coding	2232.94	-2.0582	0.18261	4.48087e-31	2.15987e-29
8968	FBgn0039030	CG6660		protein_coding	310.331	-2.06097	0.254916	1.50469e-17	2.90299e-16
4026	FBgn0031409	CG4271		protein_coding	116.984	-2.06713	0.199423	8.38107e-27	3.20157e-25
4465	FBgn0032067	LManIV	Lysosomal alpha-mannosidase IV	protein_coding	45.8497	-2.06824	0.549795	2.45933e-06	1.50375e-05
6159	FBgn0034783	CG9825		protein_coding	37.295	-2.07385	0.438236	4.30236e-08	3.38343e-07
12766	FBgn0259964	Sfp33A3	Seminal fluid protein 33A3	protein_coding	692.65	-2.07572	0.162121	3.53922e-39	2.70396e-37
14478	FBgn0264553	lncRNA:CR43932	long non-coding RNA:CR43932	ncRNA	23.3124	-2.07706	0.525562	1.19299e-06	7.6915e-06
7596	FBgn0036978	Toll-9	Toll-9	protein_coding	26.1591	-2.08224	0.372706	4.85687e-10	4.71493e-09
6211	FBgn0034865	Or59b	Odorant receptor 59b	protein_coding	37.6375	-2.08236	0.33968	1.89209e-11	2.13524e-10
8966	FBgn0039028	CG13840		protein_coding	3.71516	-2.08321	1.33072	0.000618556	0.00233429
240	FBgn0001114	Glt	Glutactin	protein_coding	2050.55	-2.08619	0.148967	3.1421e-46	3.49304e-44
14334	FBgn0264336	lncRNA:CR43792	long non-coding RNA:CR43792	ncRNA	15.3229	-2.08689	0.511354	7.05045e-07	4.71883e-06
15996	FBgn0266903	lncRNA:CR45363	long non-coding RNA:CR45363	ncRNA	60.7794	-2.0883	0.251398	2.11049e-18	4.32863e-17
2758	FBgn0028872	CG18095		protein_coding	142.175	-2.09306	0.165154	1.72741e-38	1.26899e-36
10072	FBgn0043533	Obp56f	Odorant-binding protein 56f	protein_coding	289.099	-2.09319	0.19683	4.29933e-28	1.76596e-26
15849	FBgn0266742	lncRNA:CR45215	long non-coding RNA:CR45215	ncRNA	31.2745	-2.09439	0.319686	1.18528e-12	1.52066e-11
8442	FBgn0038236	Cyp313a1	Cytochrome P450 313a1	protein_coding	3323.94	-2.10205	0.125438	9.857e-65	2.24798e-62
13295	FBgn0262022	CG42833		protein_coding	75.6173	-2.10283	0.24574	2.32732e-19	5.16132e-18
6160	FBgn0034784	CG9826		protein_coding	14.3922	-2.10412	0.457664	7.36769e-08	5.61488e-07
15978	FBgn0266884	lncRNA:CR45345	long non-coding RNA:CR45345	ncRNA	48.2577	-2.11284	0.256154	3.09698e-18	6.28444e-17
376	FBgn0002563	Lsp1beta	Larval serum protein 1 beta	protein_coding	634.425	-2.11687	0.31246	2.37039e-13	3.25423e-12
1804	FBgn0020506	Amyrel	Amylase related	protein_coding	24.3809	-2.12252	0.530728	8.90575e-07	5.86298e-06
5774	FBgn0034195	Spn53F	Serpin 53F	protein_coding	22.3842	-2.13068	0.765739	4.42597e-05	0.000216829
10592	FBgn0051266	CG31266		protein_coding	88.8513	-2.13415	0.177337	4.01217e-35	2.57588e-33
6225	FBgn0034885	Eglp4	Entomoglyceroporin 4	protein_coding	747.925	-2.1415	0.121412	2.03839e-71	6.62692e-69
9175	FBgn0039324	CG10553		protein_coding	876.554	-2.14352	0.153278	3.15471e-46	3.49304e-44
428	FBgn0002855	Acp26Aa	Accessory gland protein 26Aa	protein_coding	975.882	-2.14596	0.169438	1.49057e-38	1.10029e-36
1272	FBgn0011822	Pgcl	Pepsinogen C-like	protein_coding	103.611	-2.14753	0.256225	8.65642e-19	1.83964e-17
2797	FBgn0028945	CG7631		protein_coding	117.346	-2.14795	0.346357	9.40266e-12	1.10094e-10
6422	FBgn0035186	CG13912		protein_coding	246.35	-2.14859	0.15628	8.27783e-45	8.48895e-43
14761	FBgn0265095	lncRNA:CR44200	long non-coding RNA:CR44200	ncRNA	5.55001	-2.14897	0.979933	0.000174823	0.000751841
3840	FBgn0031097	obst-A	obstructor-A	protein_coding	65.5044	-2.15171	0.278831	1.95323e-16	3.46635e-15
8374	FBgn0038135	CG8773		protein_coding	606.264	-2.1559	0.21847	8.98559e-25	2.9275e-23
993	FBgn0010052	Jhe	Juvenile hormone esterase	protein_coding	44.2105	-2.15944	0.313934	9.69019e-14	1.38509e-12
3660	FBgn0030837	CG8661		protein_coding	193.762	-2.16076	0.210011	1.21204e-26	4.55035e-25
1195	FBgn0011559	Acp36DE	Accessory gland protein 36DE	protein_coding	8433.25	-2.16814	0.196393	3.61163e-30	1.67738e-28
4609	FBgn0032286	CG7300		protein_coding	169.521	-2.16893	0.598637	3.21741e-06	1.92944e-05
4475	FBgn0032080	CG9525		protein_coding	42.1731	-2.17847	0.345545	4.33432e-12	5.23959e-11
13625	FBgn0262621	CG43145		protein_coding	37.1563	-2.18119	0.34541	4.01295e-12	4.87423e-11
1193	FBgn0011555	thetaTry	thetaTrypsin	protein_coding	547.604	-2.18137	0.241751	2.5878e-21	6.64564e-20
6441	FBgn0035216	CG9168		protein_coding	54.6754	-2.18183	0.245382	8.53389e-21	2.10659e-19
13592	FBgn0262574	CG43114		protein_coding	164.318	-2.18288	0.201447	3.20076e-29	1.40539e-27
7528	FBgn0036880	Cpr76Bc	Cuticular protein 76Bc	protein_coding	22.7187	-2.18325	0.38416	1.94752e-10	1.97073e-09
7314	FBgn0036587	CG4950		protein_coding	220.294	-2.19547	0.186818	8.8985e-34	5.29063e-32
447	FBgn0002922	nau	nautilus	protein_coding	22.8078	-2.19853	0.373872	5.71752e-11	6.11791e-10
9072	FBgn0039178	CG6356		protein_coding	290.993	-2.20211	0.151901	1.55377e-49	2.06449e-47
3492	FBgn0030597	Eo	Ecdysone oxidase	protein_coding	11.5978	-2.21046	0.595044	2.12766e-06	1.31197e-05
14245	FBgn0263868	lncRNA:CR43715	long non-coding RNA:CR43715	ncRNA	23.5232	-2.21107	0.326636	1.70041e-13	2.36417e-12
16553	FBgn0267565	lncRNA:CR45905	long non-coding RNA:CR45905	ncRNA	6.68817	-2.2191	0.742035	2.16274e-05	0.000112213
10505	FBgn0051089	CG31089		protein_coding	39.102	-2.21995	0.369505	2.43064e-11	2.71096e-10
14657	FBgn0264911	CG44102		protein_coding	81.0108	-2.22128	0.226233	1.10136e-24	3.58058e-23
15144	FBgn0265750	lncRNA:CR44557	long non-coding RNA:CR44557	ncRNA	10.2764	-2.22396	0.700665	1.25099e-05	6.77119e-05
13907	FBgn0263270	CG43396		protein_coding	42.3725	-2.22571	0.287706	1.23818e-16	2.22058e-15
8611	FBgn0038482	CG4053		protein_coding	26.1728	-2.23372	0.35742	5.04077e-12	6.06003e-11
1996	FBgn0023541	Cyp4d14	Cytochrome P450 4d14	protein_coding	136.774	-2.23564	0.266129	5.05957e-19	1.09195e-17
7945	FBgn0037498	CG10029		protein_coding	217.378	-2.23829	0.208649	8.13005e-29	3.48953e-27
14348	FBgn0264350	asRNA:CR43806	antisense RNA:CR43806	ncRNA	31.2506	-2.24176	0.35411	2.89735e-12	3.5588e-11
4466	FBgn0032068	LManV	Lysosomal alpha-mannosidase V	protein_coding	1741.43	-2.24279	0.514638	1.48498e-07	1.09405e-06
15816	FBgn0266702	asRNA:CR45192	antisense RNA:CR45192	ncRNA	130.868	-2.24581	0.306502	2.65427e-15	4.36569e-14
1194	FBgn0011556	zetaTry	zetaTrypsin	protein_coding	118.199	-2.24955	0.267883	4.9097e-19	1.06111e-17
10114	FBgn0044810	TotX	Turandot X	protein_coding	309.292	-2.25217	0.664401	6.02265e-06	3.46484e-05
383	FBgn0002571	Mal-A3	Maltase A3	protein_coding	891.613	-2.25916	0.175465	5.9214e-40	4.61628e-38
15051	FBgn0265657	lncRNA:CR44464	long non-coding RNA:CR44464	ncRNA	7.45822	-2.26031	0.794252	3.02877e-05	0.000153396
2000	FBgn0023550	FarO	Fatty acyl-CoA reductase in oenocytes	protein_coding	408.89	-2.27	0.234792	3.94624e-24	1.26148e-22
1233	FBgn0011701	repo	reversed polarity	protein_coding	108.475	-2.271	0.243004	8.79251e-23	2.4972e-21
8136	FBgn0037764	CG9459		protein_coding	448.261	-2.29039	0.243182	4.06244e-23	1.18236e-21
14293	FBgn0264083	lncRNA:CR43752	long non-coding RNA:CR43752	ncRNA	34.7452	-2.29273	0.346479	3.58684e-13	4.85447e-12
12170	FBgn0085356	CG34327		protein_coding	9.23855	-2.29674	0.655434	3.78161e-06	2.24312e-05
12259	FBgn0085476	CG34447		protein_coding	34.3638	-2.29791	0.322235	9.34073e-15	1.46386e-13
11639	FBgn0053966	CG33966		protein_coding	94.0109	-2.30249	0.266391	4.73368e-20	1.10428e-18
14295	FBgn0264085	lncRNA:CR43754	long non-coding RNA:CR43754	ncRNA	124.615	-2.30308	0.215111	7.75547e-29	3.34756e-27
4955	FBgn0032853	CG10651		protein_coding	40.3034	-2.30634	0.388974	2.95166e-11	3.24704e-10
10241	FBgn0050047	CG30047		protein_coding	114.009	-2.31048	0.22355	3.89614e-27	1.53041e-25
4464	FBgn0032066	LManIII	Lysosomal alpha-mannosidase III	protein_coding	351.585	-2.31392	0.555222	2.86395e-07	2.03121e-06
6212	FBgn0034866	Or59c	Odorant receptor 59c	protein_coding	36.3541	-2.3183	0.351196	3.66866e-13	4.95642e-12
7491	FBgn0036831	CG6839		protein_coding	242.132	-2.33763	0.280846	6.56995e-19	1.40996e-17
10787	FBgn0051741	CG31741		protein_coding	3.47703	-2.33826	1.64904	0.000521662	0.00200377
13748	FBgn0262943	lncRNA:CR43262	long non-coding RNA:CR43262	ncRNA	7.52565	-2.3466	0.779796	1.67501e-05	8.84081e-05
12143	FBgn0085320	CG34291		protein_coding	70.4583	-2.35067	0.282675	6.69658e-19	1.43512e-17
16552	FBgn0267564	lncRNA:CR45904	long non-coding RNA:CR45904	ncRNA	5.78276	-2.35098	0.918832	5.61509e-05	0.000268961
5929	FBgn0034437	CG10051		protein_coding	23.0671	-2.35487	0.397763	2.68857e-11	2.97045e-10
10685	FBgn0051493	CG31493		protein_coding	98.4793	-2.35547	0.220838	9.75992e-29	4.17736e-27
5199	FBgn0033294	Mal-A4	Maltase A4	protein_coding	920.777	-2.35851	0.208761	8.72501e-32	4.38547e-30
16812	FBgn0267868	lncRNA:CR46156	long non-coding RNA:CR46156	ncRNA	10.7917	-2.37503	0.604653	6.77681e-07	4.54564e-06
4216	FBgn0031693	Cyp4ac1	Cytochrome P450 4ac1	protein_coding	639.873	-2.37862	0.137069	1.0255e-69	3.01339e-67
10652	FBgn0051418	CG31418		protein_coding	187.879	-2.38974	0.196293	2.4079e-36	1.59276e-34
10653	FBgn0051419	CG31419		protein_coding	145.351	-2.39698	0.209219	1.21751e-32	6.66795e-31
2663	FBgn0028532	CG7968		protein_coding	341.518	-2.40377	0.178789	1.73481e-43	1.71019e-41
7105	FBgn0036278	CrzR	Corazonin receptor	protein_coding	255.447	-2.40958	0.215089	2.13353e-31	1.04155e-29
17235	FBgn0287423	Nplp2	Neuropeptide-like precursor 2	protein_coding	16867.5	-2.41054	0.195511	3.28853e-37	2.26346e-35
3201	FBgn0030098	CG12057		protein_coding	502.742	-2.41136	0.293715	1.33714e-18	2.80268e-17
8789	FBgn0038752	CG4462		protein_coding	229.457	-2.41607	0.147233	7.84987e-63	1.66592e-60
13977	FBgn0263410	lncRNA:CR43456	long non-coding RNA:CR43456	ncRNA	54.5988	-2.41649	0.283624	9.31861e-20	2.13476e-18
8334	FBgn0038076	Cyp313a4	Cytochrome P450 313a4	protein_coding	59.9605	-2.41809	0.266945	7.49613e-22	1.98511e-20
10672	FBgn0051463	CG31463		protein_coding	126.482	-2.42479	0.222573	6.33998e-30	2.88318e-28
8750	FBgn0038700	CG3734		protein_coding	532.768	-2.43009	0.175624	7.25562e-46	7.75286e-44
5650	FBgn0033999	CG8093		protein_coding	802.39	-2.43035	0.185965	2.38809e-41	2.07329e-39
10558	FBgn0051198	CG31198		protein_coding	4556.85	-2.43176	0.152436	1.25242e-59	2.30567e-57
9153	FBgn0039297	CG11852		protein_coding	124.207	-2.43458	0.287152	1.26539e-19	2.856e-18
9703	FBgn0040342	CG3706		protein_coding	56.0717	-2.43825	0.290639	2.69385e-19	5.93113e-18
9503	FBgn0039805	Cpr100A	Cuticular protein 100A	protein_coding	32.0028	-2.44119	0.33862	3.32491e-15	5.41051e-14
10539	FBgn0051148	Gba1a	Glucocerebrosidase 1a	protein_coding	615.512	-2.44416	0.197246	1.35695e-37	9.59915e-36
5244	FBgn0033367	PPO2	Prophenoloxidase 2	protein_coding	395.382	-2.44999	0.245653	9.8264e-26	3.43587e-24
4373	FBgn0031929	CG18585		protein_coding	293.364	-2.45408	0.231823	1.64666e-28	6.95056e-27
2984	FBgn0029768	SPR	Sex peptide receptor	protein_coding	139.006	-2.45475	0.278323	5.8795e-21	1.46079e-19
13978	FBgn0263411	lncRNA:CR43457	long non-coding RNA:CR43457	ncRNA	10.1463	-2.47481	0.721871	3.67336e-06	2.18486e-05
8549	FBgn0038398	sxe2	sex-specific enzyme 2	protein_coding	726.478	-2.48077	0.144068	7.32757e-69	2.03573e-66
4163	FBgn0031617	CG15635		protein_coding	571.261	-2.48115	0.141817	5.96805e-71	1.86106e-68
11078	FBgn0052379	CG32379		protein_coding	5.91285	-2.49644	0.854748	1.76199e-05	9.27429e-05
4467	FBgn0032069	LManVI	Lysosomal alpha-mannosidase VI	protein_coding	2341.43	-2.49938	0.446976	1.34139e-10	1.37745e-09
10731	FBgn0051636	CG31636		protein_coding	76.3209	-2.50019	0.29012	3.13243e-20	7.39775e-19
6755	FBgn0035718	CG14820		protein_coding	133.429	-2.51199	0.252485	1.05893e-25	3.69415e-24
10611	FBgn0051321	CG31321		protein_coding	91.6263	-2.52105	0.195955	2.60505e-40	2.10609e-38
12146	FBgn0085324	CG34295		protein_coding	16.4238	-2.52587	0.500169	2.64178e-09	2.38996e-08
5896	FBgn0034394	CG15096		protein_coding	1982.3	-2.52828	0.136113	1.71452e-79	7.08049e-77
3889	FBgn0031182	Cyp6t1	Cytochrome P450 6t1	protein_coding	102.845	-2.5293	0.220245	5.97495e-33	3.34422e-31
5856	FBgn0034318	CG14500		protein_coding	96.2937	-2.53348	0.343116	7.14205e-16	1.2207e-14
11427	FBgn0053306	CG33306		protein_coding	330.928	-2.53405	0.2429	6.81076e-28	2.76778e-26
3944	FBgn0031273	CG2839		protein_coding	53.4957	-2.53701	0.302117	1.94731e-19	4.35014e-18
8610	FBgn0038481	CG17475		protein_coding	257.413	-2.54388	0.255322	8.50206e-26	2.98647e-24
6885	FBgn0035926	Acbp5	Acyl-CoA binding protein 5	protein_coding	512.368	-2.55507	0.248049	2.59616e-27	1.03306e-25
2381	FBgn0026755	Ugt37B1	UDP-glycosyltransferase family 37 member B1	protein_coding	101.254	-2.5625	0.223981	9.16505e-33	5.09243e-31
8999	FBgn0039073	CG4408		protein_coding	112.045	-2.56953	0.228228	7.29733e-32	3.71677e-30
11728	FBgn0062412	Ctr1B	Copper transporter 1B	protein_coding	619.271	-2.57865	0.261757	2.44362e-25	8.24251e-24
10068	FBgn0043470	lambdaTry	lambdaTry	protein_coding	525.193	-2.58333	0.193733	4.65408e-43	4.5009e-41
13689	FBgn0262825	lncRNA:CR43196	long non-coding RNA:CR43196	ncRNA	131.181	-2.58431	0.24723	4.93788e-28	2.0174e-26
16909	FBgn0267987	lncRNA:CR46254	long non-coding RNA:CR46254	ncRNA	18.3004	-2.58807	0.49985	1.19073e-09	1.11009e-08
16226	FBgn0267157	lncRNA:CR45597	long non-coding RNA:CR45597	ncRNA	5.64126	-2.60014	1.58361	0.000274946	0.00112632
16897	FBgn0267969	lncRNA:CR46247	long non-coding RNA:CR46247	ncRNA	5.84747	-2.60423	1.02896	4.41241e-05	0.000216303
8845	FBgn0038845	Alp5	Alkaline phosphatase 5	protein_coding	233.312	-2.61598	0.25844	1.47409e-26	5.5071e-25
12027	FBgn0083990	lncRNA:sphinx	long non-coding RNA:sphinx	ncRNA	21.5098	-2.62118	0.512233	1.57421e-09	1.44816e-08
3274	FBgn0030260	CG1537		protein_coding	11.6884	-2.64183	0.783341	3.59462e-06	2.14052e-05
9775	FBgn0040531	CG11741		protein_coding	35.5848	-2.64221	0.412253	6.18507e-13	8.11923e-12
15088	FBgn0265694	lncRNA:CR44501	long non-coding RNA:CR44501	ncRNA	16.3413	-2.66419	0.509402	8.01396e-10	7.61052e-09
9643	FBgn0040106	lectin-21Cb	lectin-21Cb	protein_coding	23.1771	-2.6643	0.464573	4.33692e-11	4.69987e-10
3925	FBgn0031249	CG11911		protein_coding	848.745	-2.67401	0.246504	6.17753e-30	2.82613e-28
4298	FBgn0031805	Nepl4	Neprilysin-like 4	protein_coding	68.1645	-2.67453	0.451399	1.34046e-11	1.54002e-10
14340	FBgn0264342	CG43798		protein_coding	24.1356	-2.67533	0.451828	1.37149e-11	1.5733e-10
7133	FBgn0036321	CG14120		protein_coding	442.776	-2.68194	0.350474	7.06257e-17	1.29241e-15
16992	FBgn0283626	lncRNA:CR46299	long non-coding RNA:CR46299	ncRNA	9.4582	-2.68692	1.06822	4.19883e-05	0.000206962
14522	FBgn0264699	CG43968		protein_coding	36.459	-2.69345	0.389949	1.8671e-14	2.84723e-13
457	FBgn0002939	ninaD	neither inactivation nor afterpotential D	protein_coding	638.979	-2.69721	0.248225	4.95678e-30	2.28131e-28
13165	FBgn0261675	Npc1b	Niemann-Pick type C-1b	protein_coding	302.039	-2.70587	0.214313	4.25645e-39	3.23575e-37
11080	FBgn0052382	sphinx2	sphinx2	protein_coding	99.7687	-2.70766	0.234057	1.71325e-33	9.95377e-32
12757	FBgn0259955	CG42465		protein_coding	38.6849	-2.71268	0.321268	1.01143e-19	2.30322e-18
2801	FBgn0028949	CG15254		protein_coding	43.8917	-2.71428	0.246177	8.36771e-31	3.95847e-29
8894	FBgn0038918	Qsox3	Quiescin sulfhydryl oxidase 3	protein_coding	112.935	-2.71569	0.23513	2.11953e-33	1.21753e-31
6361	FBgn0035090	CG2736		protein_coding	1272.06	-2.71668	0.213381	1.09515e-39	8.49433e-38
12989	FBgn0261058	Sfp38D	Seminal fluid protein 38D	protein_coding	135.99	-2.71886	0.192599	8.08226e-48	9.6482e-46
10506	FBgn0051091	CG31091		protein_coding	194.1	-2.72282	0.359404	1.23779e-16	2.22058e-15
8147	FBgn0037782	Npc2d	Niemann-Pick type C-2d	protein_coding	163.052	-2.72436	0.254905	3.40566e-29	1.49107e-27
8137	FBgn0037765	CG9458		protein_coding	755.597	-2.72914	0.276629	1.77089e-25	6.04001e-24
9487	FBgn0039783	PH4alphaNE2	prolyl-4-hydroxylase-alpha NE2	protein_coding	243.762	-2.77291	0.191043	2.61126e-50	3.53098e-48
8135	FBgn0037763	CG16904		protein_coding	3531.09	-2.77379	0.264137	2.48214e-28	1.03343e-26
8375	FBgn0038136	CG8774		protein_coding	585.384	-2.7765	0.194691	1.02473e-48	1.30482e-46
10995	FBgn0052203	Spn75F	Serpin 75F	protein_coding	417.77	-2.78204	0.215284	9.1998e-41	7.72379e-39
9176	FBgn0039325	CG10560		protein_coding	660.211	-2.78776	0.190195	3.23134e-51	4.48863e-49
7085	FBgn0036242	CG6793		protein_coding	6.509	-2.79494	1.09194	3.3772e-05	0.000169359
10582	FBgn0051233	CG31233		protein_coding	1287.61	-2.79992	0.199206	1.93367e-47	2.29042e-45
10237	FBgn0050043	CG30043		protein_coding	43.7504	-2.80399	0.397777	6.25205e-15	9.98238e-14
4599	FBgn0032266	CG18302		protein_coding	137.398	-2.82965	0.207423	6.25529e-45	6.45816e-43
4374	FBgn0031930	CG7025		protein_coding	136.533	-2.83504	0.275685	2.48161e-27	9.90051e-26
7493	FBgn0036833	CG3819		protein_coding	648.321	-2.84482	0.189294	1.32062e-53	1.99793e-51
5117	FBgn0033165	CG11113		protein_coding	36.0808	-2.84833	0.304626	2.68949e-23	7.96423e-22
9343	FBgn0039591	CG9988		protein_coding	17.9228	-2.85004	0.464219	3.06877e-12	3.76633e-11
7610	FBgn0036996	mag	magro	protein_coding	1244.14	-2.86232	0.256133	1.59597e-31	7.84131e-30
2664	FBgn0028533	CG7953		protein_coding	1641.29	-2.86749	0.147531	1.04778e-86	5.52071e-84
11638	FBgn0053965	CG33965		protein_coding	48.4774	-2.87923	0.446636	4.11954e-13	5.52163e-12
1225	FBgn0011670	Mst57Dc	Male-specific transcript 57Dc	protein_coding	932.606	-2.88667	0.254935	3.03637e-32	1.60539e-30
9054	FBgn0039151	CG13607		protein_coding	819.978	-2.91205	0.288704	1.99707e-26	7.44274e-25
14847	FBgn0265270	lncRNA:CR43239	long non-coding RNA:CR43239	ncRNA	256.971	-2.92525	0.277625	1.85865e-28	7.82374e-27
6519	FBgn0035343	CG16762		protein_coding	82.7681	-2.94337	0.329958	1.54363e-21	4.01818e-20
11330	FBgn0053121	Spn28Db	Serpin 28Db	protein_coding	22.0503	-2.95523	0.522895	6.05447e-11	6.46036e-10
4516	FBgn0032144	CG17633		protein_coding	732.289	-2.95958	0.29853	1.20774e-25	4.16574e-24
14244	FBgn0263867	lncRNA:CR43714	long non-coding RNA:CR43714	ncRNA	6.29878	-2.96308	1.35774	6.89295e-05	0.000323875
11291	FBgn0052984	CG32984		protein_coding	33.4829	-2.96822	0.519042	4.07719e-11	4.42782e-10
16943	FBgn0283437	PPO1	Prophenoloxidase 1	protein_coding	705.76	-2.97415	0.18918	3.62432e-58	6.51525e-56
7460	FBgn0036793	CG4174		protein_coding	145.662	-2.97786	0.195577	8.0265e-55	1.27755e-52
14733	FBgn0265062	lncRNA:CR44173	long non-coding RNA:CR44173	ncRNA	17.5304	-2.98423	0.472567	9.98454e-13	1.28637e-11
4004	FBgn0031373	CG15358		protein_coding	92.1589	-2.98474	0.329146	4.19449e-22	1.13437e-20
7457	FBgn0036789	AstC-R2	Allatostatin C receptor 2	protein_coding	33.0474	-2.99166	0.397568	1.88338e-16	3.35018e-15
9350	FBgn0039598	aqrs	aquarius	protein_coding	461.954	-2.99823	0.165524	8.81536e-76	3.36747e-73
12493	FBgn0087002	apolpp	apolipophorin	protein_coding	25246.2	-3.01811	0.22971	7.20111e-42	6.51083e-40
8699	FBgn0038613	Vha100-4	Vacuolar H[+] ATPase 100kD subunit 4	protein_coding	124.579	-3.01839	0.269802	1.70387e-31	8.34462e-30
10692	FBgn0051515	CG31515		protein_coding	74.5215	-3.03744	0.296466	4.62698e-27	1.79899e-25
3924	FBgn0031248	CG11912		protein_coding	101.441	-3.06113	0.349735	7.98295e-21	1.97698e-19
16731	FBgn0267752	lncRNA:CR46083	long non-coding RNA:CR46083	ncRNA	20.3406	-3.06988	0.52004	1.38209e-11	1.58309e-10
12089	FBgn0085249	CG34220		protein_coding	9233.43	-3.08658	0.198935	1.18128e-56	2.00554e-54
7643	FBgn0037036	Sems	Seminase	protein_coding	243.353	-3.08878	0.179239	6.66676e-69	1.88645e-66
10619	FBgn0051343	CG31343		protein_coding	1958.72	-3.12713	0.261213	2.28765e-35	1.48746e-33
378	FBgn0002565	Lsp2	Larval serum protein 2	protein_coding	256.34	-3.13401	0.794414	2.95959e-07	2.0946e-06
15090	FBgn0265696	lncRNA:CR44503	long non-coding RNA:CR44503	ncRNA	7.39725	-3.13483	0.914665	2.02632e-06	1.25276e-05
7254	FBgn0036495	CG33259		protein_coding	27.5357	-3.18938	0.391115	1.60634e-18	3.34854e-17
15060	FBgn0265666	lncRNA:CR44473	long non-coding RNA:CR44473	ncRNA	3.91396	-3.22614	1.63703	8.21284e-05	0.000380049
17218	FBgn0287184	FASN3	Fatty acid synthase 3	protein_coding	3875.82	-3.24145	0.378171	5.22541e-20	1.21714e-18
2784	FBgn0028920	CG8997		protein_coding	3322.51	-3.24944	0.168562	5.90217e-85	2.81829e-82
13833	FBgn0263082	CG43350		protein_coding	82.8038	-3.26829	0.305437	6.12991e-29	2.6534e-27
14477	FBgn0264552	CG43931		protein_coding	137.002	-3.2801	0.195867	4.4817e-65	1.07001e-62
2665	FBgn0028534	CG7916		protein_coding	1889.37	-3.29919	0.229675	6.43622e-49	8.26432e-47
6723	FBgn0035670	CG10472		protein_coding	1606.74	-3.40892	0.190844	2.48498e-73	8.43788e-71
10696	FBgn0051524	CG31524		protein_coding	135.265	-3.45504	0.282337	1.94891e-36	1.29475e-34
10909	FBgn0052023	CG32023		protein_coding	165.194	-3.50004	0.217354	3.08632e-60	5.89487e-58
12137	FBgn0085314	CR34285		pseudogene	86.0639	-3.50548	0.270744	2.76442e-40	2.22317e-38
8890	FBgn0038914	fit	female-specific independent of transformer	protein_coding	47.6664	-3.55191	0.43843	4.38615e-18	8.80688e-17
14332	FBgn0264329	CG43788		protein_coding	657.479	-3.64071	0.252341	5.31855e-49	6.88707e-47
12759	FBgn0259957	CG42467		protein_coding	38.4186	-3.64398	0.374206	2.34167e-24	7.51697e-23
14991	FBgn0265579	CG44406		protein_coding	16.1693	-3.74703	0.629923	1.70693e-11	1.93056e-10
2800	FBgn0028948	CG15253		protein_coding	11.7876	-3.81258	0.71258	4.78176e-10	4.64792e-09
8751	FBgn0038701	CG18493		protein_coding	1095.53	-3.86948	0.178187	3.18107e-106	2.43034e-103
11285	FBgn0052939	CG32939		protein_coding	139.686	-3.87104	7.79022	4.2563e-05	0.000209524
13115	FBgn0261568	CG42682		protein_coding	56.5772	-3.95508	0.368125	1.00241e-28	4.27846e-27
4191	FBgn0031653	Jon25Biii	Jonah 25Biii	protein_coding	1522.34	-4.01233	0.350566	4.15472e-32	2.16669e-30
11492	FBgn0053502	CG33502		protein_coding	163.455	-4.03397	7.96555	3.98114e-05	0.000197058
15777	FBgn0266654	asRNA:CR45161	antisense RNA:CR45161	ncRNA	23.8127	-4.03526	0.621011	6.69159e-13	8.73911e-12
15866	FBgn0266766	lncRNA:CR45231	long non-coding RNA:CR45231	ncRNA	42.1788	-4.08484	0.433907	6.69099e-23	1.91817e-21
7276	FBgn0036528	CG7579		protein_coding	53.6972	-4.15784	0.403421	9.85907e-27	3.72888e-25
10083	FBgn0043791	phu	phurba tashi	protein_coding	235.415	-4.45314	0.925342	6.54173e-09	5.68911e-08
12241	FBgn0085455	CG34426		protein_coding	162.38	-4.45966	0.292116	1.74459e-54	2.69265e-52
12790	FBgn0259998	CG17571		protein_coding	597.752	-4.49038	0.277495	9.00609e-61	1.76427e-58
1733	FBgn0019928	Ser8	Ser8	protein_coding	73.5078	-4.53631	0.344545	1.67215e-41	1.46842e-39
14195	FBgn0263748	CG43673		protein_coding	208.963	-4.55931	0.292768	1.34286e-56	2.25483e-54
3221	FBgn0030148	CG3106		protein_coding	411.109	-4.71397	0.30226	7.70843e-57	1.33846e-54
9482	FBgn0039777	Jon99Fii	Jonah 99Fii	protein_coding	1256.92	-4.71813	0.515837	5.30368e-22	1.42176e-20
9210	FBgn0039378	alpha4GT2	alpha1,4-galactosyltransferase 2	protein_coding	49.2624	-4.93286	0.588904	3.95133e-19	8.55188e-18
7424	FBgn0036750	CG6034		protein_coding	53.9737	-5.20947	0.404415	3.36325e-40	2.6906e-38
304	FBgn0001285	Jon44E	Jonah 44E	protein_coding	159.649	-5.21698	0.461957	8.37034e-32	4.23506e-30
6721	FBgn0035667	Jon65Ai	Jonah 65Ai	protein_coding	321.937	-5.29127	0.310706	2.682e-67	6.94593e-65
11161	FBgn0052573	CG32573		protein_coding	53.8166	-5.68861	2.63625	9.0025e-06	5.04065e-05
9483	FBgn0039778	Jon99Fi	Jonah 99Fi	protein_coding	535.42	-5.71224	0.507226	1.00129e-31	4.96744e-30
5220	FBgn0033327	PGRP-SC1b	Peptidoglycan recognition protein SC1b	protein_coding	42.7201	-6.41278	1.23046	6.6644e-10	6.38846e-09
16503	FBgn0267514	5.8SrRNA-Psi:CR45854	5.8S ribosomal RNA pseudogene:CR45854	pseudogene	92.8771	-6.47362	9.43919	1.67989e-05	8.86353e-05
7275	FBgn0036527	CG7304		protein_coding	24.7473	-7.47598	1.20407	2.55319e-12	3.16149e-11
6792	FBgn0035779	CG8562		protein_coding	504.507	-7.72733	0.378303	1.48075e-94	9.05032e-92

### Sheet: Control_Norm vs H+1 sig
Table S8. RNAseq analysis of L2hgdh{14]/+ controls exposed to either normoxic or hypoxic conditions and collected at the following four timepoints: (i) 12 hr incubation in normoxic conditions (Norm), (ii) immediately following a 12 hr hypoxia exposure (H+0 hr), (iii) following a 1 hr recovery period in the presence of atmospheric oxygen (H+1 hr), and (iv) following a 12 hr recovery period in the presence of atmospheric oxygen (H+12 hr). Only genes displaying significant changes in gene express are included in this table.
Timepoint 2: Control Strain - Normoxia vs H+1
	ensembl_gene_id	sym	desc	biotype	baseMean	log2FoldChange	lfcSE	pvalue	padj
16490	FBgn0267497	28SrRNA:CR45837	28S ribosomal RNA:CR45837	rRNA	3442.64	28.0099	3.7424	2.57357e-14	3.23123e-13
17252	FBgn0287598	CG46467		protein_coding	39.3849	22.7108	10.2796	1.13928e-06	7.02227e-06
14989	FBgn0265577	IBIN	Induced by Infection	protein_coding	282.66	9.12793	1.18634	2.58097e-17	4.13822e-16
1315	FBgn0013276	Hsp70Ab	Heat shock protein 70 Ab	protein_coding	15255	8.61489	0.834057	3.9965e-27	1.18346e-25
1318	FBgn0013279	Hsp70Bc	Heat shock protein 70 Bc	protein_coding	2163.28	8.18663	0.382903	4.06415e-103	3.26843e-100
1307	FBgn0012042	AttA	Attacin-A	protein_coding	3619.57	7.7922	0.617279	2.62872e-38	1.45532e-36
11045	FBgn0052283	Drsl3	Drosomycin-like 3	protein_coding	170.349	7.68233	1.24258	2.57342e-12	2.73829e-11
8806	FBgn0038783	CG4367		protein_coding	19.5822	7.55217	1.36327	8.59426e-11	8.12123e-10
1317	FBgn0013278	Hsp70Bb	Heat shock protein 70 Bb	protein_coding	8266.64	7.51422	0.28406	7.6992e-156	3.92146e-152
1316	FBgn0013277	Hsp70Ba	Heat shock protein 70 Ba	protein_coding	671.909	7.50634	0.865393	3.89689e-20	7.4245e-19
11284	FBgn0052865	lncRNA:alphagamma-element:CR32865	alphagamma-element:CR32865	ncRNA	628.925	7.47557	0.457722	1.09031e-61	1.93721e-59
9965	FBgn0041581	AttB	Attacin-B	protein_coding	3053.42	7.2428	0.612428	3.5183e-34	1.51863e-32
5539	FBgn0033830	CG10814		protein_coding	25.9049	7.21377	1.33702	1.73092e-10	1.59232e-09
13549	FBgn0262510	CR43080		pseudogene	46.2902	7.02961	1.42869	1.59783e-09	1.32834e-08
90	FBgn0000278	CecB	Cecropin B	protein_coding	83.9139	6.79079	1.01777	8.72661e-14	1.04255e-12
13156	FBgn0261639	CR42722		pseudogene	138.377	6.65458	2.05358	5.90341e-07	3.7585e-06
16004	FBgn0266912	lncRNA:CR45372	long non-coding RNA:CR45372	ncRNA	17.8663	6.52819	1.29578	8.01961e-10	6.89199e-09
10624	FBgn0051354	Hsp70Bbb	Heat shock protein 70 Bbb	protein_coding	2684.64	6.22029	0.878615	3.26297e-15	4.42005e-14
89	FBgn0000277	CecA2	Cecropin A2	protein_coding	1638.56	5.9424	0.558485	4.0713e-29	1.34362e-27
1064	FBgn0010388	Dro	Drosocin	protein_coding	1009.36	5.93425	0.620886	2.41927e-24	6.06007e-23
750	FBgn0004240	DptA	Diptericin A	protein_coding	3524.68	5.85113	0.828161	2.63387e-15	3.58694e-14
7581	FBgn0036952	CG6933		protein_coding	31.4031	5.83445	1.33247	1.35489e-08	1.02337e-07
91	FBgn0000279	CecC	Cecropin C	protein_coding	109.924	5.66031	0.656684	1.01569e-20	2.01294e-19
8642	FBgn0038530	AttD	Attacin-D	protein_coding	87.534	5.64831	0.822745	9.48682e-15	1.2379e-13
5907	FBgn0034407	DptB	Diptericin B	protein_coding	1582.67	5.61584	0.752835	1.24172e-16	1.88791e-15
14695	FBgn0264987	lncRNA:CR44138	long non-coding RNA:CR44138	ncRNA	349.847	5.47839	0.384941	7.90597e-49	7.23373e-47
8496	FBgn0038315	CG14866		protein_coding	36.579	5.35902	0.818975	7.71905e-14	9.27257e-13
985	FBgn0010038	GstD2	Glutathione S transferase D2	protein_coding	1038.13	5.31429	0.245873	1.63592e-106	1.5623e-103
9964	FBgn0041579	AttC	Attacin-C	protein_coding	2418.46	5.28653	0.613185	8.40592e-21	1.66808e-19
10980	FBgn0052185	edin	elevated during infection	protein_coding	46.9525	5.26742	1.67959	1.30164e-06	7.93976e-06
8148	FBgn0037783	Npc2c	Niemann-Pick type C-2c	protein_coding	13.9562	5.18535	1.52104	5.86971e-07	3.73861e-06
8108	FBgn0037724	Fst	Frost	protein_coding	4334.88	5.10991	0.213277	8.88453e-130	1.69695e-126
279	FBgn0001224	Hsp23	Heat shock protein 23	protein_coding	5465.9	5.02572	0.167649	2.32547e-200	3.55332e-196
7580	FBgn0036951	CG7017		protein_coding	62.7575	4.95629	0.667968	1.5714e-16	2.36328e-15
13649	FBgn0262721	CG43165		protein_coding	261.381	4.91199	0.288682	8.18323e-68	1.92369e-65
961	FBgn0005660	Ets21C	Ets at 21C	protein_coding	648.333	4.89278	0.281096	9.68432e-71	2.42584e-68
16950	FBgn0283461	Drs	Drosomycin	protein_coding	4368.85	4.845	0.235189	3.64154e-97	2.64965e-94
3705	FBgn0030904	upd2	unpaired 2	protein_coding	26.9134	4.82106	0.718036	2.72808e-14	3.42242e-13
285	FBgn0001230	Hsp68	Heat shock protein 68	protein_coding	7311.51	4.78355	0.218656	6.01563e-109	6.12792e-106
14467	FBgn0264541	CG43920		protein_coding	109.876	4.7093	0.90435	2.91623e-10	2.61349e-09
6772	FBgn0035743	Acbp6	Acyl-CoA binding protein 6	protein_coding	436.906	4.69735	0.294145	3.17909e-60	5.28005e-58
7703	FBgn0037128	CG14572		protein_coding	34.9187	4.65133	1.00301	5.40324e-09	4.26014e-08
8716	FBgn0038647	CG14302		protein_coding	10.1706	4.62781	1.47357	1.80774e-06	1.08323e-05
12382	FBgn0086265	psd	palisade	protein_coding	9.38628	4.60283	1.42225	1.37898e-06	8.39477e-06
9013	FBgn0039091	CG10182		protein_coding	391.911	4.53675	0.303651	3.25793e-53	3.74295e-51
5145	FBgn0033207	CG12826		protein_coding	90.7305	4.48307	0.481034	2.26306e-23	5.19212e-22
11517	FBgn0053542	upd3	unpaired 3	protein_coding	59.5955	4.38693	0.462639	5.42669e-24	1.30788e-22
15752	FBgn0266629	asRNA:CR45136	antisense RNA:CR45136	ncRNA	61.4702	4.35783	0.644601	3.01825e-14	3.76788e-13
7232	FBgn0036468	CG13461		protein_coding	61.268	4.31504	0.70047	1.64684e-12	1.77835e-11
280	FBgn0001225	Hsp26	Heat shock protein 26	protein_coding	5359.58	4.29067	0.147	7.02501e-190	5.36711e-186
13637	FBgn0262683	CG43153		protein_coding	5.81084	4.27192	1.59703	8.13946e-06	4.46895e-05
7702	FBgn0037127	CG14566		protein_coding	39.1883	4.22557	1.28664	1.59678e-06	9.6362e-06
7166	FBgn0036363	CG10140		protein_coding	80.8223	4.20773	0.499496	1.00329e-19	1.85392e-18
5384	FBgn0033594	CG13226		protein_coding	14.4635	4.19689	0.965919	3.07286e-08	2.238e-07
1477	FBgn0014865	Mtk	Metchnikowin	protein_coding	1605.71	4.18855	0.593396	4.61287e-15	6.18829e-14
9468	FBgn0039759	CG9733		protein_coding	280.86	4.15362	0.217607	1.01367e-83	3.97151e-81
5382	FBgn0033592	CG13215		protein_coding	69.578	4.12342	0.511689	2.38629e-18	4.08315e-17
278	FBgn0001223	Hsp22	Heat shock protein 22	protein_coding	4128.7	4.1227	0.17955	3.81307e-119	4.85531e-116
13831	FBgn0263080	CG43348		protein_coding	120.405	4.09863	0.390479	2.99159e-28	9.50344e-27
1895	FBgn0022700	Cht4	Chitinase 4	protein_coding	894.785	4.08317	0.306283	5.31268e-43	3.74091e-41
13543	FBgn0262484	CG43074		protein_coding	22.9563	3.98651	0.830684	4.82546e-09	3.82235e-08
3791	FBgn0031032	CG14204		protein_coding	17.4081	3.97663	0.888922	2.2323e-08	1.65259e-07
14917	FBgn0265419	lncRNA:CR44331	long non-coding RNA:CR44331	ncRNA	67.2186	3.9679	0.383749	1.90445e-27	5.76239e-26
6419	FBgn0035176	mat	materazzi	protein_coding	652.986	3.95247	0.257035	1.02005e-55	1.27757e-53
11645	FBgn0053983	obst-H	obstructor-H	protein_coding	14.5799	3.93184	1.20009	2.17584e-06	1.29064e-05
8484	FBgn0038299	Spn88Eb	Serpin 88Eb	protein_coding	3008.83	3.87201	0.170268	9.10196e-117	1.06983e-113
13847	FBgn0263096	CR43364		pseudogene	18.7869	3.86412	0.73445	5.41491e-10	4.73611e-09
15672	FBgn0266431	CG45061		protein_coding	111.016	3.85757	0.341969	8.13428e-32	3.14663e-30
5337	FBgn0033519	CG11825		protein_coding	576.329	3.84745	0.202766	1.45917e-82	5.57401e-80
14428	FBgn0264479	lncRNA:CR43887	long non-coding RNA:CR43887	ncRNA	35.6603	3.79697	0.71162	3.98995e-10	3.52408e-09
11620	FBgn0053883	His4:CG33883	His4:CG33883	protein_coding	7.90754	3.77534	1.86445	4.79007e-05	0.000234141
9930	FBgn0041184	Socs36E	Suppressor of cytokine signaling at 36E	protein_coding	1678.68	3.76078	0.153128	2.11499e-135	4.61673e-132
284	FBgn0001229	Hsp67Bc	Heat shock gene 67Bc	protein_coding	180.249	3.74647	0.226147	7.58614e-64	1.54555e-61
17163	FBgn0286827	lncRNA:CR43334	long non-coding RNA:CR43334	ncRNA	98.0215	3.74508	0.253429	1.26232e-51	1.30326e-49
5235	FBgn0033355	CG13748		protein_coding	25.104	3.66839	0.608956	9.26222e-12	9.41628e-11
4131	FBgn0031560	CG16713		protein_coding	2287.32	3.63719	0.232294	2.1879e-57	3.06708e-55
14317	FBgn0264295	CG43773		protein_coding	11.6395	3.62262	1.24897	8.7595e-06	4.79217e-05
4786	FBgn0032587	CG5953		protein_coding	2064.2	3.57369	0.294842	6.55119e-36	3.16779e-34
4399	FBgn0031973	Spn28Dc	Serpin 28Dc	protein_coding	933.78	3.57285	0.239767	2.65522e-52	2.89798e-50
88	FBgn0000276	CecA1	Cecropin A1	protein_coding	2025.59	3.5138	0.377327	1.0361e-22	2.28779e-21
15471	FBgn0266162	lncRNA:CR44868	long non-coding RNA:CR44868	ncRNA	38.2457	3.49008	0.511591	6.82972e-14	8.24966e-13
20	FBgn0000052	Pfas	Phosphoribosylformylglycinamidine synthase	protein_coding	6356.11	3.45687	0.160363	4.67864e-105	4.20527e-102
688	FBgn0003961	Uro	Urate oxidase	protein_coding	898.691	3.45656	0.190387	1.17209e-75	3.31659e-73
15065	FBgn0265671	lncRNA:CR44478	long non-coding RNA:CR44478	ncRNA	4.56386	3.45088	1.56164	4.85781e-05	0.000237148
9119	FBgn0039239	CG13641		protein_coding	107.272	3.43992	0.356115	4.19718e-24	1.01798e-22
12503	FBgn0087040	alphaTub67C	alpha-Tubulin at 67C	protein_coding	6.7143	3.423	1.5392	4.88429e-05	0.000238365
1010	FBgn0010222	Nmdmc	NAD-dependent methylenetetrahydrofolate dehydrogenase	protein_coding	2574.21	3.40978	0.21811	4.61411e-57	6.0779e-55
13693	FBgn0262838	BomT1	Bomanin Tailed 1	protein_coding	135.908	3.39902	0.418734	4.48866e-18	7.55361e-17
5338	FBgn0033520	Prx2540-1	Peroxiredoxin 2540-1	protein_coding	4642.33	3.38481	0.170449	1.06143e-89	5.4062e-87
10691	FBgn0051514	asRNA:CR31514	antisense RNA:CR31514	ncRNA	52.9942	3.36711	0.4296	4.46607e-17	7.02074e-16
15653	FBgn0266405	CG45045		protein_coding	113.975	3.3647	0.893741	8.61029e-07	5.38981e-06
5339	FBgn0033521	CG12896		protein_coding	2197.13	3.36065	0.180574	3.06274e-79	1.03997e-76
1179	FBgn0011296	l(2)efl	lethal (2) essential for life	protein_coding	4638.33	3.35006	0.208207	3.51474e-60	5.77476e-58
16264	FBgn0267195	lncRNA:CR45635	long non-coding RNA:CR45635	ncRNA	7.23565	3.29096	1.27699	2.79601e-05	0.000141795
6743	FBgn0035697	CG10163		protein_coding	11.2542	3.27453	1.02804	6.21951e-06	3.47474e-05
16199	FBgn0267130	lncRNA:CR45570	long non-coding RNA:CR45570	ncRNA	13.8015	3.25803	0.955937	3.26938e-06	1.89371e-05
6588	FBgn0035468	Gr63a	Gustatory receptor 63a	protein_coding	31.8904	3.22943	0.533122	1.42276e-11	1.42743e-10
11476	FBgn0053474	CG33474		protein_coding	150.349	3.20735	0.335972	1.76061e-23	4.05762e-22
5336	FBgn0033518	Prx2540-2	Peroxiredoxin 2540-2	protein_coding	2900.53	3.20072	0.153033	5.79188e-99	4.42499e-96
12120	FBgn0085294	CG34265		protein_coding	31.3931	3.18031	0.431418	2.07739e-15	2.85711e-14
4857	FBgn0032699	CG10383		protein_coding	7289.56	3.16798	0.163908	4.85533e-85	2.1197e-82
5654	FBgn0034005	ItgaPS4	Integrin alphaPS4 subunit	protein_coding	56.942	3.16519	0.294815	9.86833e-29	3.2151e-27
5386	FBgn0033598	Cpr47Eb	Cuticular protein 47Eb	protein_coding	5.91825	3.14277	1.60723	0.000107974	0.000497539
6553	FBgn0035412	CG14957		protein_coding	43.7088	3.12206	0.541276	9.22956e-11	8.71617e-10
6575	FBgn0035439	CG14961		protein_coding	124.451	3.1152	0.322043	5.84728e-24	1.39822e-22
7577	FBgn0036948	CG7298		protein_coding	80.0774	3.08687	0.459508	2.45475e-13	2.82019e-12
13723	FBgn0262881	Mtkl	Mtk-like	protein_coding	242.476	3.08679	0.557404	3.58072e-10	3.18286e-09
9832	FBgn0040736	BomS3	Bomanin Short 3	protein_coding	8352.55	3.06643	0.262013	2.03921e-33	8.44419e-32
11041	FBgn0052279	Drsl2	Drosomycin-like 2	protein_coding	35.5474	3.06469	0.713459	1.63553e-07	1.11071e-06
14474	FBgn0264549	lncRNA:CR43928	long non-coding RNA:CR43928	ncRNA	29.0029	3.05014	0.56046	6.36799e-10	5.5223e-09
2148	FBgn0025583	BomS2	Bomanin Short 2	protein_coding	9812.95	3.03675	0.227018	1.46519e-42	1.01764e-40
13563	FBgn0262531	CG43085		protein_coding	128.619	2.98445	0.460036	1.29714e-12	1.40869e-11
4924	FBgn0032805	CG10337		protein_coding	220.101	2.97676	0.157569	2.63723e-81	9.59451e-79
14705	FBgn0264998	lncRNA:CR44149	long non-coding RNA:CR44149	ncRNA	4.15144	2.97324	1.50098	0.000128797	0.000585372
14209	FBgn0263770	CR43687		pseudogene	4.23075	2.96769	1.52524	0.000137052	0.000618475
8862	FBgn0038866	CG5810		protein_coding	30.3143	2.95081	0.506282	8.09183e-11	7.66541e-10
5868	FBgn0034335	GstE1	Glutathione S transferase E1	protein_coding	1349.24	2.92777	0.151256	3.79424e-85	1.70517e-82
15495	FBgn0266196	asRNA:CR44891	antisense RNA:CR44891	ncRNA	11.6723	2.92327	1.71319	0.000203087	0.000887379
13107	FBgn0261560	Thor	Thor	protein_coding	13993.2	2.90836	0.114658	1.32457e-143	4.0479e-140
3209	FBgn0030107	CG15370		protein_coding	16.8293	2.89619	0.677323	2.22295e-07	1.48317e-06
5110	FBgn0033153	Gadd45	Growth arrest and DNA damage-inducible 45	protein_coding	532.474	2.89127	0.156161	3.44309e-78	1.07368e-75
7600	FBgn0036985	zye	zye	protein_coding	98.0528	2.88429	0.270378	2.942e-28	9.38492e-27
7722	FBgn0037151	CG7130		protein_coding	257.127	2.88371	0.217435	8.1352e-42	5.40461e-40
5004	FBgn0032934	CG8679		protein_coding	449.679	2.88242	0.17446	5.58387e-63	1.10807e-60
7912	FBgn0037447	Neurochondrin	Neurochondrin	protein_coding	2807.28	2.86539	0.174768	4.59694e-62	8.566e-60
14033	FBgn0263493	CR43482		pseudogene	286.19	2.86462	0.322141	1.18367e-20	2.32213e-19
2259	FBgn0026144	CBP	sarcoplasmic calcium-binding protein	protein_coding	122.341	2.84689	0.449345	4.08968e-12	4.29191e-11
4666	FBgn0032381	Mal-B1	Maltase B1	protein_coding	1642.7	2.83152	0.226135	1.27488e-37	6.6942e-36
5841	FBgn0034294	Muc55B	Mucin 55B	protein_coding	120.554	2.82816	0.292393	8.35999e-24	1.97435e-22
11474	FBgn0053470	BaraA1	Baramicin A1	protein_coding	14788.8	2.82001	0.222738	2.21568e-38	1.23111e-36
4072	FBgn0031470	CG18557		protein_coding	32.187	2.81886	0.54233	3.15555e-09	2.54308e-08
4748	FBgn0032493	Mabi	Mabiki	protein_coding	9.3812	2.81204	0.77258	2.7973e-06	1.63578e-05
10274	FBgn0050098	CG30098		protein_coding	49.8702	2.80508	0.497454	2.88911e-10	2.59222e-09
5989	FBgn0034511	GNBP-like3	GNBP-like 3	protein_coding	1613.69	2.79342	0.291045	1.79113e-23	4.12175e-22
12466	FBgn0086708	stv	starvin	protein_coding	4018.45	2.75641	0.138318	5.92213e-90	3.12035e-87
7496	FBgn0036836	CG11619		protein_coding	870.643	2.74109	0.254902	1.36289e-28	4.41205e-27
989	FBgn0010042	GstD6	Glutathione S transferase D6	protein_coding	23.7684	2.73568	0.578849	3.65918e-08	2.64485e-07
11686	FBgn0054054	CG34054		protein_coding	145.828	2.72464	0.297423	1.19927e-21	2.49997e-20
6138	FBgn0034741	CG4269		protein_coding	238.793	2.71774	0.171995	7.9319e-58	1.18823e-55
11844	FBgn0067903	IM18	Immune induced molecule 18	protein_coding	2559.34	2.71754	0.424989	3.24918e-12	3.43343e-11
4817	FBgn0032639	CG18563		protein_coding	19.0252	2.68975	0.695271	1.45788e-06	8.85741e-06
281	FBgn0001226	Hsp27	Heat shock protein 27	protein_coding	2164.44	2.68173	0.181479	5.51618e-51	5.50897e-49
1423	FBgn0014018	Rel	Relish	protein_coding	7761.98	2.66885	0.178021	2.2564e-52	2.48042e-50
11035	FBgn0052270	CG32270		protein_coding	6.15689	2.65477	1.55233	0.00029344	0.00124204
5315	FBgn0033481	CG12920		protein_coding	5.39207	2.62756	1.49323	0.00028666	0.00121503
7730	FBgn0037167	CG11425		protein_coding	149.894	2.62573	0.274246	2.66737e-23	6.08319e-22
1932	FBgn0023129	aay	astray	protein_coding	5399.95	2.59546	0.195946	1.36687e-41	8.92557e-40
14748	FBgn0265077	lncRNA:CR44188	long non-coding RNA:CR44188	ncRNA	5.71662	2.56505	1.35832	0.000262697	0.00112249
5349	FBgn0033541	CG12934		protein_coding	301.442	2.56266	0.396904	2.55782e-12	2.72358e-11
16922	FBgn0270926	AsnS	Asparagine synthetase	protein_coding	2064.36	2.55667	0.14346	1.47558e-72	3.82149e-70
11814	FBgn0065099	snRNA:7SKa	small nuclear RNA 7SK a	snRNA	33.3135	2.55028	0.408743	1.04609e-11	1.06207e-10
14745	FBgn0265074	lncRNA:CR44185	long non-coding RNA:CR44185	ncRNA	17.484	2.54017	0.580118	2.25635e-07	1.50338e-06
11021	FBgn0052249	CG32249		protein_coding	1.98005	2.53627	1.65545	0.000425823	0.00175096
7049	FBgn0036194	Dph1	Diphthamide biosynthesis 1	protein_coding	1372.73	2.5353	0.128039	9.16988e-89	4.51986e-86
3020	FBgn0029831	CG5966		protein_coding	3621.55	2.53139	0.207182	7.43649e-36	3.57326e-34
14175	FBgn0263662	lncRNA:CR43653	long non-coding RNA:CR43653	ncRNA	23.717	2.5256	0.472462	2.02652e-09	1.66748e-08
1062	FBgn0010385	Def	Defensin	protein_coding	225.451	2.52437	0.345116	6.76605e-15	8.94335e-14
12907	FBgn0260763	CG42561		protein_coding	73.3195	2.48997	0.298738	2.19638e-18	3.76664e-17
11472	FBgn0053468	CG33468		protein_coding	17.0677	2.47118	0.478913	5.78298e-09	4.55015e-08
17159	FBgn0286788	Orc1	Origin recognition complex subunit 1	protein_coding	71.8581	2.46802	0.363712	3.10322e-13	3.53596e-12
9831	FBgn0040735	BomT2	Bomanin Tailed 2	protein_coding	1774.22	2.46747	0.222815	5.19917e-30	1.82166e-28
5865	FBgn0034329	BomS1	Bomanin Short 1	protein_coding	2604.7	2.46341	0.323298	7.16853e-16	1.02465e-14
611	FBgn0003499	sr	stripe	protein_coding	273.592	2.463	0.243967	1.76401e-25	4.7622e-24
9121	FBgn0039241	CG11089		protein_coding	5589.67	2.44602	0.158195	2.07337e-55	2.5757e-53
6641	FBgn0035543	CG15020		protein_coding	11.0907	2.43162	0.770359	2.08836e-05	0.000108096
6812	FBgn0035806	PGRP-SD	Peptidoglycan recognition protein SD	protein_coding	404.594	2.43142	0.244145	7.20647e-25	1.86952e-23
11361	FBgn0053192	MtnD	Metallothionein D	protein_coding	77.3249	2.43112	0.57747	5.29824e-07	3.39585e-06
744	FBgn0004192	snRNA:U2:34ABb	small nuclear RNA U2 at 34AB b	snRNA	126.584	2.42033	0.322768	1.87993e-15	2.60194e-14
645	FBgn0003719	tld	tolloid	protein_coding	225.775	2.40463	0.247484	8.16737e-24	1.93185e-22
8596	FBgn0038465	Irc	Immune-regulated catalase	protein_coding	6863.25	2.39029	0.124309	7.50357e-84	3.01723e-81
13687	FBgn0262823	hemo	hemotin	protein_coding	27.7741	2.37133	0.5247	1.48572e-07	1.01347e-06
5835	FBgn0034288	CG5084		protein_coding	7.77154	2.36813	1.02357	0.000168998	0.000750013
297	FBgn0001258	Ldh	Lactate dehydrogenase	protein_coding	1652.37	2.3315	0.186344	2.26646e-37	1.17395e-35
16744	FBgn0267765	asRNA:CR46096	antisense RNA:CR46096	ncRNA	17.9686	2.31224	2.15494	0.00070117	0.00276416
434	FBgn0002869	MtnB	Metallothionein B	protein_coding	104.704	2.30495	0.381727	4.71332e-11	4.54956e-10
2161	FBgn0025627	CG4194		protein_coding	42.6665	2.3007	0.301202	7.18818e-16	1.0265e-14
8996	FBgn0039069	CG6763		protein_coding	61.9344	2.28834	0.314688	1.15723e-14	1.49852e-13
5634	FBgn0033979	Cyp6a19	Cytochrome P450 6a19	protein_coding	41.0463	2.26912	0.309593	7.6952e-15	1.0119e-13
8844	FBgn0038842	hdly	hadley	protein_coding	1585.5	2.25017	0.155196	4.67715e-49	4.33132e-47
9369	FBgn0039629	CG11842		protein_coding	799.444	2.24944	0.251819	1.47333e-20	2.86055e-19
9141	FBgn0039273	shams	shams	protein_coding	218.799	2.2434	0.1558	1.99705e-48	1.795e-46
15542	FBgn0266243	lncRNA:CR44938	long non-coding RNA:CR44938	ncRNA	40.7306	2.23911	0.261843	4.31384e-19	7.7639e-18
16306	FBgn0267237	lncRNA:CR45677	long non-coding RNA:CR45677	ncRNA	15.8257	2.22732	0.569632	2.26033e-06	1.33712e-05
2817	FBgn0028983	Spn55B	Serpin 55B	protein_coding	746.763	2.22585	0.138176	8.62303e-60	1.4017e-57
16734	FBgn0267755	lncRNA:CR46086	long non-coding RNA:CR46086	ncRNA	23.4831	2.19748	0.703182	3.1195e-05	0.000157054
16963	FBgn0283499	InR	Insulin-like receptor	protein_coding	1316.83	2.18658	0.282402	3.53955e-16	5.19044e-15
4070	FBgn0031468	CG2975		protein_coding	203.986	2.17736	0.145627	6.09102e-52	6.50845e-50
9869	FBgn0040837	CG8620		protein_coding	136.853	2.17464	0.23899	3.4462e-21	7.0117e-20
5132	FBgn0033188	Drat	Death resistor Adh domain containing target	protein_coding	3703.98	2.17419	0.146444	2.94403e-51	2.99899e-49
16459	FBgn0267463	asRNA:CR45813	antisense RNA:CR45813	ncRNA	72.066	2.17341	0.217939	7.73502e-25	1.99647e-23
2983	FBgn0029766	CG15784		protein_coding	3025.37	2.16305	0.118249	3.90448e-76	1.12567e-73
11640	FBgn0053969	CG33969		protein_coding	744.449	2.15091	0.111272	1.24265e-84	5.1318e-82
6111	FBgn0034709	Swim	Secreted Wg-interacting molecule	protein_coding	1260.83	2.14039	0.127258	7.30829e-65	1.59529e-62
12011	FBgn0083972	CG34136		protein_coding	280.101	2.13276	0.243174	6.95372e-20	1.30532e-18
6851	FBgn0035870	Gr66a	Gustatory receptor 66a	protein_coding	37.1584	2.09513	0.374001	7.91855e-10	6.81664e-09
2485	FBgn0027544	CG2217		protein_coding	1008.83	2.09485	0.310938	6.27698e-13	6.98559e-12
12954	FBgn0260945	Atg1	Autophagy-related 1	protein_coding	2078.63	2.0826	0.177097	2.66089e-33	1.09591e-31
10228	FBgn0050026	CG30026		protein_coding	1112.62	2.08125	0.175361	7.31554e-34	3.08788e-32
7295	FBgn0036563	CG13075		protein_coding	198.455	2.07961	0.198196	3.91144e-27	1.16278e-25
5754	FBgn0034160	CG5550		protein_coding	85.3846	2.05314	0.348604	1.53987e-10	1.42231e-09
1474	FBgn0014859	Hr38	Hormone receptor-like in 38	protein_coding	327.854	2.04952	0.312548	2.22879e-12	2.38319e-11
21	FBgn0000053	Gart	GART trifunctional enzyme	protein_coding	3706.8	2.04169	0.215051	9.55481e-23	2.11591e-21
14882	FBgn0265344	lncRNA:CR44298	long non-coding RNA:CR44298	ncRNA	68.4382	2.02238	0.309437	2.66062e-12	2.82714e-11
16742	FBgn0267763	lncRNA:CR46094	long non-coding RNA:CR46094	ncRNA	33.9036	2.00396	0.30947	4.05624e-12	4.25975e-11
13199	FBgn0261805	CG42751		protein_coding	47.6509	2.00138	0.344927	2.76766e-10	2.49204e-09
2813	FBgn0028978	trbl	tribbles	protein_coding	1397.99	2.00006	0.121931	8.37414e-62	1.50538e-59
8598	FBgn0038467	AdSL	Adenylosuccinate Lyase	protein_coding	1059.84	1.99142	0.156898	2.99698e-38	1.64726e-36
143	FBgn0000454	Dip-B	Dipeptidase B	protein_coding	4841.81	1.98948	0.139859	2.97476e-47	2.51129e-45
8976	FBgn0039042	CG13837		protein_coding	6.20001	1.97065	1.48573	0.00129919	0.0048348
16621	FBgn0267635	lncRNA:CR45973	long non-coding RNA:CR45973	ncRNA	26.568	1.96997	0.401527	3.89714e-08	2.80756e-07
7018	FBgn0036147	Plod	procollagen lysyl hydroxylase	protein_coding	1111.23	1.96385	0.127859	1.4562e-54	1.78005e-52
10129	FBgn0045468	Gr93d	Gustatory receptor 93d	protein_coding	6.58304	1.95903	1.69622	0.00138612	0.00512954
7567	FBgn0036935	CG14186		protein_coding	517.132	1.95705	0.268482	1.43338e-14	1.83896e-13
15826	FBgn0266719	stac	staccato	protein_coding	1797.84	1.9544	0.223321	9.84603e-20	1.8236e-18
5383	FBgn0033593	Listericin	Listericin	protein_coding	925.719	1.94106	0.219127	3.86719e-20	7.37711e-19
8868	FBgn0038873	CG5892		protein_coding	11.5964	1.92833	0.54919	1.37116e-05	7.30773e-05
5005	FBgn0032935	Atg18b	Autophagy-related 18b	protein_coding	1131.08	1.92494	0.0981552	6.16659e-87	2.94455e-84
8590	FBgn0038455	CG14907		protein_coding	454.396	1.90857	0.141832	1.41338e-42	9.86138e-41
15983	FBgn0266889	asRNA:CR45350	antisense RNA:CR45350	ncRNA	72.2562	1.90764	0.276897	2.73691e-13	3.13024e-12
6754	FBgn0035715	Ist1		protein_coding	1303.58	1.89782	0.0801525	3.1438e-125	4.80372e-122
9963	FBgn0041342	Pcyt1	Phosphocholine cytidylyltransferase 1	protein_coding	4109.53	1.89238	0.115105	5.03746e-62	9.27378e-60
286	FBgn0001233	Hsp83	Heat shock protein 83	protein_coding	27051.1	1.88341	0.142858	5.61281e-41	3.48633e-39
2162	FBgn0025628	CG4199		protein_coding	2424.73	1.88205	0.119248	2.12543e-57	3.00708e-55
7576	FBgn0036947	obst-F	obstructor-F	protein_coding	4.00981	1.87865	1.43956	0.00157	0.00573913
9840	FBgn0040759	CG13177		protein_coding	180.522	1.87753	0.239355	2.23127e-16	3.30687e-15
769	FBgn0004389	bnk	bottleneck	protein_coding	2.49836	1.87142	1.47355	0.0016186	0.00589142
15627	FBgn0266376	lncRNA:CR45018	long non-coding RNA:CR45018	ncRNA	880.83	1.85717	0.121519	5.29848e-54	6.37487e-52
4892	FBgn0032752	CG10702		protein_coding	847.072	1.85197	0.202398	3.02462e-21	6.17039e-20
11636	FBgn0053963	lncRNA:CR33963	long non-coding RNA:CR33963	ncRNA	57.2439	1.84982	0.608832	6.3043e-05	0.000302069
17157	FBgn0286785	scb	scab	protein_coding	2268.67	1.84108	0.178504	3.29828e-26	9.28135e-25
15636	FBgn0266388	asRNA:CR45028	antisense RNA:CR45028	ncRNA	6.88423	1.84009	1.03939	0.00100304	0.00382684
4132	FBgn0031561	IM33	Immune induced molecule 33	protein_coding	10084.4	1.83643	0.176564	1.33733e-26	3.82666e-25
5511	FBgn0033787	CG13321		protein_coding	1683.91	1.83534	0.161665	3.92487e-31	1.45563e-29
6392	FBgn0035144	Kah	Kahuli	protein_coding	494.123	1.83402	0.145052	6.62119e-38	3.56239e-36
9097	FBgn0039209	REPTOR	Repressed by TOR	protein_coding	3160.83	1.82642	0.296837	4.14513e-11	4.02654e-10
12507	FBgn0243512	puc	puckered	protein_coding	1622.9	1.82061	0.152006	2.60777e-34	1.14174e-32
1648	FBgn0016053	pgc	polar granule component	protein_coding	5.9626	1.80964	1.436	0.00184046	0.00661855
15109	FBgn0265715	lncRNA:CR44522	long non-coding RNA:CR44522	ncRNA	6.83202	1.80926	1.25272	0.00161818	0.00589129
16556	FBgn0267568	asRNA:CR45908	antisense RNA:CR45908	ncRNA	15.2474	1.80755	0.600223	7.17536e-05	0.000340813
6653	FBgn0035557	CG11353		protein_coding	143.094	1.80507	0.141471	1.57727e-38	8.82812e-37
14500	FBgn0264602	lncRNA:CR43951	long non-coding RNA:CR43951	ncRNA	13.1659	1.80273	0.505605	1.3542e-05	7.22238e-05
987	FBgn0010040	GstD4	Glutathione S transferase D4	protein_coding	19.6405	1.80225	0.486956	8.51684e-06	4.66275e-05
12610	FBgn0259192	CG42296		protein_coding	21.6564	1.80053	0.426456	1.15382e-06	7.09471e-06
9928	FBgn0041182	Tep2	Thioester-containing protein 2	protein_coding	6230.74	1.79833	0.232679	6.22691e-16	8.98463e-15
11613	FBgn0053868	His2B:CG33868	His2B:CG33868	protein_coding	36.7228	1.79645	0.742655	0.000311171	0.00131019
7992	FBgn0037563	CG11672		protein_coding	891.71	1.78615	0.175492	1.45482e-25	3.94143e-24
12384	FBgn0086346	ALiX	ALG-2 interacting protein X	protein_coding	3215.34	1.78487	0.104266	6.33724e-67	1.42402e-64
2818	FBgn0028984	Spn88Ea	Serpin 88Ea	protein_coding	1627.57	1.78374	0.122827	5.13175e-49	4.72368e-47
16811	FBgn0267867	CR46155		pseudogene	3.63417	1.78296	1.38674	0.00192092	0.0068659
16610	FBgn0267624	lncRNA:CR45962	long non-coding RNA:CR45962	ncRNA	11.9829	1.77894	0.546555	3.72634e-05	0.000185166
15346	FBgn0265977	lncRNA:CR44756	long non-coding RNA:CR44756	ncRNA	56.1722	1.77846	0.31635	1.09912e-09	9.34588e-09
3795	FBgn0031037	CG14207		protein_coding	4052.39	1.77605	0.105733	1.51035e-64	3.20531e-62
4988	FBgn0032900	CG14401		protein_coding	701.222	1.77194	0.209409	1.57591e-18	2.72089e-17
3716	FBgn0030927	CG15046		protein_coding	91.5373	1.7681	0.34101	1.25189e-08	9.49795e-08
9929	FBgn0041183	Tep1	Thioester-containing protein 1	protein_coding	28.1291	1.76476	0.435118	2.38729e-06	1.4057e-05
3937	FBgn0031263	Tspo	Translocator protein	protein_coding	1927.63	1.75876	0.148573	1.5199e-33	6.3109e-32
7077	FBgn0036229	CG7248		protein_coding	5.527	1.75306	1.06754	0.00141263	0.00521502
5262	FBgn0033391	CG8026		protein_coding	3144.28	1.75073	0.122048	7.10288e-48	6.13175e-46
14884	FBgn0265346	lncRNA:CR44300	long non-coding RNA:CR44300	ncRNA	71.8827	1.74686	0.483047	1.23e-05	6.59916e-05
4448	FBgn0032040	CG13386		protein_coding	67.9055	1.74296	0.295928	2.40211e-10	2.17571e-09
6674	FBgn0035589	CHMP2B	Charged multivesicular body protein 2b	protein_coding	425.541	1.74258	0.153835	5.99387e-31	2.2016e-29
14966	FBgn0265532	asRNA:CR44382	antisense RNA:CR44382	ncRNA	10.3746	1.74125	0.735216	0.000375994	0.00155907
9830	FBgn0040734	BomS5	Bomanin Short 5	protein_coding	714.532	1.73728	0.257113	8.91942e-13	9.83325e-12
7619	FBgn0037007	BNIP3		protein_coding	5619.11	1.73531	0.0863375	4.74096e-91	2.58721e-88
11829	FBgn0066365	dyl	dusky-like	protein_coding	15.1343	1.73466	0.599738	0.00010857	0.000499832
349	FBgn0002069	AspRS	Aspartyl-tRNA synthetase	protein_coding	2151.14	1.73401	0.120423	3.31083e-48	2.90744e-46
9329	FBgn0039564	Nep7	Neprilysin 7	protein_coding	358.133	1.72936	0.187763	2.08227e-21	4.28225e-20
9658	FBgn0040236	c11.1	c11.1	protein_coding	1803.88	1.72875	0.243982	8.89511e-14	1.06185e-12
15948	FBgn0266854	CR45315		pseudogene	3.58358	1.72198	1.36757	0.00220733	0.00777144
9754	FBgn0040475	SH3PX1	SH3 and PX domain containing 1	protein_coding	897.416	1.71707	0.123279	2.77732e-45	2.1433e-43
3342	FBgn0030357	Sclp	Sclp	protein_coding	787.583	1.71297	0.11857	1.7207e-48	1.56502e-46
1442	FBgn0014135	bnl	branchless	protein_coding	402.715	1.7058	0.178388	7.67361e-23	1.70674e-21
17134	FBgn0286723	hll	heimdall	protein_coding	25.913	1.70426	0.677088	0.000283927	0.00120444
2572	FBgn0027929	NimB1	Nimrod B1	protein_coding	173.505	1.70325	0.199604	9.54695e-19	1.67099e-17
7443	FBgn0036772	CG5290		protein_coding	320.933	1.70255	0.170299	1.04787e-24	2.6775e-23
4133	FBgn0031562	CG3604		protein_coding	249.733	1.69914	0.223543	1.98845e-15	2.74641e-14
7609	FBgn0036995	atk	artichoke	protein_coding	727.991	1.69619	0.205227	9.49614e-18	1.56359e-16
1795	FBgn0020416	Idgf1	Imaginal disc growth factor 1	protein_coding	1363.49	1.69519	0.128657	8.14841e-41	5.0408e-39
11845	FBgn0067905	Dso2	Daisho2	protein_coding	2431.55	1.69218	0.313697	4.58519e-09	3.63957e-08
13226	FBgn0261848	CG42780		protein_coding	3.21493	1.69011	1.41342	0.00241444	0.00841914
10209	FBgn0047205	lncRNA:CR32385	long non-coding RNA:CR32385	ncRNA	31.1565	1.68929	0.431053	4.50641e-06	2.56987e-05
15400	FBgn0266042	asRNA:CR44807	antisense RNA:CR44807	ncRNA	18.4083	1.67738	0.442556	7.36033e-06	4.0616e-05
3714	FBgn0030925	Hayan	Hayan	protein_coding	342.74	1.6772	0.197444	1.39666e-18	2.42788e-17
13849	FBgn0263106	DnaJ-1	DnaJ-like-1	protein_coding	3278.93	1.67638	0.155716	3.50895e-28	1.11238e-26
5851	FBgn0034312	CG10916		protein_coding	343.249	1.67294	0.160457	1.33045e-26	3.81412e-25
6510	FBgn0035325	CG13806		protein_coding	53.4253	1.6704	0.242043	3.67716e-13	4.17437e-12
8978	FBgn0039044	p53	p53	protein_coding	247.25	1.66895	0.139336	3.29193e-34	1.42495e-32
13743	FBgn0262902	asRNA:CR43257	antisense RNA:CR43257	ncRNA	35.7409	1.66609	0.350643	1.32009e-07	9.03715e-07
2931	FBgn0029689	CG6428		protein_coding	887.216	1.66273	0.109976	8.68006e-53	9.75231e-51
3699	FBgn0030894	Mvb12	Multivesicular body subunit 12	protein_coding	675.956	1.66164	0.125676	4.72819e-41	2.97312e-39
10081	FBgn0043578	PGRP-SB1	Peptidoglycan recognition protein SB1	protein_coding	1106.06	1.65388	0.507476	4.33539e-05	0.000213555
8685	FBgn0038595	CG7142		protein_coding	69.4054	1.65319	0.226954	2.38375e-14	3.00525e-13
3146	FBgn0030013	GIIIspla2	Phospholipase A2 group III	protein_coding	770.238	1.64778	0.2644	3.41098e-11	3.32821e-10
16015	FBgn0266929	lncRNA:CR45380	long non-coding RNA:CR45380	ncRNA	7.52135	1.64758	0.97355	0.00157771	0.00575905
1543	FBgn0015376	cutlet	cutlet	protein_coding	75.969	1.64438	0.31679	1.4972e-08	1.12585e-07
4507	FBgn0032130	brwl	brickwall	protein_coding	655.902	1.64365	0.114849	1.37982e-47	1.17131e-45
7611	FBgn0036997	CG5955		protein_coding	345	1.64062	0.228033	4.72911e-14	5.79943e-13
4367	FBgn0031913	CG5958		protein_coding	2496.53	1.63373	0.146442	5.07131e-30	1.78137e-28
1538	FBgn0015351	Mettl4	Methyltransferase like 4	protein_coding	149.651	1.63213	0.21361	1.65778e-15	2.30071e-14
5710	FBgn0034094	Tsf3	Transferrin 3	protein_coding	353.182	1.63151	0.205786	1.70805e-16	2.56375e-15
6918	FBgn0035977	PGRP-LF	Peptidoglycan recognition protein LF	protein_coding	273.1	1.62994	0.251396	6.89136e-12	7.09569e-11
5604	FBgn0033928	Arc2	Arc2	protein_coding	180.594	1.62714	0.173081	4.17224e-22	8.89147e-21
3305	FBgn0030310	PGRP-SA	Peptidoglycan recognition protein SA	protein_coding	308.629	1.6229	0.145856	7.21637e-30	2.48908e-28
7578	FBgn0036949	CG7290		protein_coding	2.28843	1.61522	1.42717	0.00287088	0.00983566
5829	FBgn0034279	CG18635		protein_coding	159.861	1.61388	0.168197	6.63877e-23	1.47872e-21
9274	FBgn0039479	CG14257		protein_coding	12.3539	1.61158	0.744169	0.000697117	0.00275031
4119	FBgn0031540	Pif1	Pif1 DNA helicase	protein_coding	33.2351	1.60604	0.332828	1.02202e-07	7.0759e-07
3771	FBgn0031000	Muc18B	Mucin 18B	protein_coding	12.03	1.60297	0.77486	0.000859619	0.00332784
10794	FBgn0051769	CG31769		protein_coding	2553.94	1.60268	0.139323	1.02557e-31	3.94728e-30
134	FBgn0000422	Ddc	Dopa decarboxylase	protein_coding	1389.09	1.60064	0.198057	5.21675e-17	8.15885e-16
5990	FBgn0034512	Bbd	Bombardier	protein_coding	18688.4	1.59735	0.191078	5.17053e-18	8.64395e-17
6771	FBgn0035742	Acbp4	Acyl-CoA binding protein 4	protein_coding	5.17158	1.59542	1.02265	0.00211153	0.00748416
12385	FBgn0086347	Myo31DF	Myosin 31DF	protein_coding	2352.56	1.58659	0.117688	1.67787e-42	1.16009e-40
4396	FBgn0031970	CG7227		protein_coding	107.673	1.58332	0.285396	2.37418e-09	1.93997e-08
8714	FBgn0038645	CG7714		protein_coding	4.11684	1.57392	1.07193	0.00248366	0.00862898
16537	FBgn0267549	asRNA:CR45889	antisense RNA:CR45889	ncRNA	30.6316	1.57193	0.391892	3.74815e-06	2.15307e-05
2822	FBgn0028990	Spn27A	Serpin 27A	protein_coding	1295.4	1.57132	0.133876	7.0938e-33	2.89628e-31
6924	FBgn0035985	Cpr67B	Cuticular protein 67B	protein_coding	1069.03	1.56875	0.129386	6.78296e-35	3.11242e-33
7135	FBgn0036324	CG12520		protein_coding	19.3445	1.56689	0.376906	2.12435e-06	1.26255e-05
15719	FBgn0266577	asRNA:CR45108	antisense RNA:CR45108	ncRNA	18.2005	1.56553	0.495189	6.4584e-05	0.000308871
2504	FBgn0027569	cert	ceramide transfer protein	protein_coding	1447.91	1.5637	0.0985586	9.56507e-58	1.40533e-55
9316	FBgn0039543	CROT	Carnitine O-octanoyltransferase	protein_coding	892.432	1.56351	0.159551	9.96147e-24	2.34171e-22
8153	FBgn0037796	CG12814		protein_coding	1304.41	1.55458	0.0964617	1.75455e-59	2.82205e-57
610	FBgn0003495	spz	spatzle	protein_coding	713.644	1.5543	0.15077	5.74867e-26	1.59709e-24
485	FBgn0003067	Pepck1	Phosphoenolpyruvate carboxykinase 1	protein_coding	34238.5	1.55079	0.212647	2.75643e-14	3.45232e-13
10950	FBgn0052103	SCaMC	Short Calcium-binding Mitochondrial Carrier	protein_coding	4476.33	1.54829	0.227327	8.83523e-13	9.74746e-12
8492	FBgn0038309	Amt	Ammonium transporter	protein_coding	31.454	1.5473	0.367219	1.73955e-06	1.04523e-05
16173	FBgn0267103	lncRNA:CR45543	long non-coding RNA:CR45543	ncRNA	1.67286	1.54718	1.39581	0.00335765	0.0112982
7231	FBgn0036467	CG12310		protein_coding	255.299	1.54197	0.240657	1.35991e-11	1.36797e-10
14032	FBgn0263492	asRNA:CR43481	antisense RNA:CR43481	ncRNA	81.3251	1.54084	0.229871	1.88643e-12	2.03277e-11
12736	FBgn0259878	Fs	Follistatin	protein_coding	119.062	1.54033	0.256412	1.72181e-10	1.5849e-09
79	FBgn0000250	cact	cactus	protein_coding	3261.46	1.54018	0.121026	3.91086e-38	2.12662e-36
4264	FBgn0031756	CG13992		protein_coding	14.0549	1.53505	0.635198	0.000450676	0.00184373
13097	FBgn0261538	CG42662		protein_coding	245.095	1.53335	0.172911	7.02922e-20	1.31787e-18
5053	FBgn0033051	Strica	Ser/Thr-rich caspase	protein_coding	239.646	1.53318	0.169402	1.34108e-20	2.62043e-19
10569	FBgn0051216	Naam	Nicotinamide amidase	protein_coding	393.871	1.52736	0.154151	3.65486e-24	8.89271e-23
305	FBgn0001291	Jra	Jun-related antigen	protein_coding	1184.83	1.52578	0.0829541	1.41713e-76	4.16419e-74
11397	FBgn0053258	CG33258		protein_coding	1281.09	1.52516	0.215936	1.56229e-13	1.82367e-12
1508	FBgn0015221	Fer2LCH	Ferritin 2 light chain homologue	protein_coding	18266.3	1.52185	0.124397	1.97225e-35	9.30123e-34
13336	FBgn0262141	CG42867		protein_coding	25.0411	1.51812	0.462679	4.82283e-05	0.000235516
7196	FBgn0036411	Sox21a	Sox21a	protein_coding	12.7831	1.51737	0.612419	0.000401243	0.00165658
5973	FBgn0034493	CG8908		protein_coding	355.261	1.51549	0.180858	5.21924e-18	8.71584e-17
14617	FBgn0264869	lncRNA:CR44060	long non-coding RNA:CR44060	ncRNA	6.58673	1.50645	1.35877	0.00369878	0.0123131
8346	FBgn0038095	Cyp304a1	Cytochrome P450 304a1	protein_coding	25.2259	1.50614	0.497287	0.00010104	0.000467705
12896	FBgn0260747	Chchd2	Coiled-coil-helix-coiled-coil-helix domain containing 2	protein_coding	3437.77	1.49587	0.142967	1.30718e-26	3.75444e-25
1683	FBgn0016794	dos	daughter of sevenless	protein_coding	581.529	1.49537	0.202006	1.37057e-14	1.76431e-13
7084	FBgn0036240	CG6928		protein_coding	448.267	1.49427	0.134172	8.51012e-30	2.92213e-28
8782	FBgn0038744	CG4733		protein_coding	1159.99	1.49349	0.103563	3.90666e-48	3.39169e-46
475	FBgn0003041	pbl	pebble	protein_coding	601.624	1.49328	0.142978	1.60613e-26	4.57014e-25
13073	FBgn0261458	capt	capulet	protein_coding	1879.39	1.49125	0.0955072	6.01647e-56	7.59766e-54
1280	FBgn0011837	Tis11	Tis11 zinc finger protein	protein_coding	2158.37	1.48152	0.331548	6.52471e-07	4.12144e-06
4257	FBgn0031745	rau	rau	protein_coding	94.9832	1.4725	0.230238	1.70396e-11	1.69951e-10
1769	FBgn0020304	drongo	drongo	protein_coding	2983.7	1.47008	0.0930004	3.00635e-57	4.13847e-55
8579	FBgn0038440	Gr89a	Gustatory receptor 89a	protein_coding	10.427	1.46738	0.902076	0.00240752	0.00840077
11473	FBgn0053469	CG33469		protein_coding	27.2693	1.46691	0.326137	5.86559e-07	3.73754e-06
13340	FBgn0262146	MtnE	Metallothionein E	protein_coding	53.8589	1.46654	0.450878	5.58937e-05	0.000270356
5260	FBgn0033388	CG8046		protein_coding	65.6175	1.46397	0.279164	1.57243e-08	1.17894e-07
12668	FBgn0259708	CG42362		protein_coding	161.169	1.46182	0.182573	1.30816e-16	1.97907e-15
14688	FBgn0264979	CG4267		protein_coding	518.297	1.45877	0.137347	2.66092e-27	8.01951e-26
9345	FBgn0039593	Sid	Stress induced DNase	protein_coding	204.136	1.45522	0.310029	2.46054e-07	1.63181e-06
9227	FBgn0039411	dysf	dysfusion	protein_coding	137.644	1.44938	0.188069	1.47582e-15	2.06318e-14
12560	FBgn0250869	CG42240		protein_coding	2972.2	1.449	0.12784	1.0145e-30	3.66467e-29
1493	FBgn0015019	CCT3	Chaperonin containing TCP1 subunit 3	protein_coding	1021.52	1.44803	0.127322	6.54347e-31	2.39197e-29
256	FBgn0001149	GstD1	Glutathione S transferase D1	protein_coding	10807.1	1.44714	0.112481	8.07342e-39	4.56896e-37
5867	FBgn0034331	BomBc2	Bomanin Bicipital 2	protein_coding	3598.02	1.44381	0.259065	2.70135e-09	2.19323e-08
6952	FBgn0036030	Prps	Phosphoribosyl pyrophosphate synthetase	protein_coding	6951.48	1.44338	0.104387	2.02615e-44	1.51763e-42
11289	FBgn0052982	CG32982		protein_coding	687.235	1.44284	0.159969	2.19884e-20	4.2422e-19
4880	FBgn0032731	Swip-1	Swiprosin-1	protein_coding	1201.6	1.43498	0.114968	1.11473e-36	5.58463e-35
16573	FBgn0267587	asRNA:CR45925	antisense RNA:CR45925	ncRNA	6.97814	1.43134	0.912245	0.00281797	0.00967175
6337	FBgn0035049	Mmp1	Matrix metalloproteinase 1	protein_coding	1457.86	1.43116	0.102405	2.62797e-45	2.03834e-43
2871	FBgn0029507	Tsp42Ed	Tetraspanin 42Ed	protein_coding	2019.04	1.43003	0.119823	9.38014e-34	3.92681e-32
6579	FBgn0035445	Ids	Iduronate 2-sulfatase	protein_coding	77.4968	1.42703	0.219372	9.16832e-12	9.32703e-11
12590	FBgn0259164	CG42269		protein_coding	130.277	1.42627	0.238293	2.49424e-10	2.25782e-09
9804	FBgn0040653	Dso1	Daisho1	protein_coding	5324.92	1.42626	0.233737	1.21834e-10	1.1393e-09
1310	FBgn0012344	Dh44	Diuretic hormone 44	protein_coding	292.118	1.42412	0.1681	2.93901e-18	4.97872e-17
11762	FBgn0063449	Uhg2	U snoRNA host gene 2	ncRNA	77.2177	1.4237	0.23314	1.19021e-10	1.11436e-09
3177	FBgn0030060	CG2004		protein_coding	1471.47	1.4182	0.15248	1.72106e-21	3.55857e-20
11073	FBgn0052369	CG32369		protein_coding	1168.35	1.41528	0.20075	2.19891e-13	2.54084e-12
13632	FBgn0262656	Myc	Myc	protein_coding	1699.5	1.4107	0.337903	2.46395e-06	1.4486e-05
10177	FBgn0046687	Tre1	Trapped in endoderm 1	protein_coding	177.969	1.4063	0.138789	5.0428e-25	1.32168e-23
478	FBgn0003046	Pcp	Pupal cuticle protein	protein_coding	9.66715	1.40413	0.670405	0.00109597	0.00415337
13263	FBgn0261983	l(2)gd1	lethal (2) giant discs 1	protein_coding	741.345	1.40374	0.165136	2.41429e-18	4.12644e-17
6360	FBgn0035089	Phk-3	Pherokine 3	protein_coding	755.045	1.40367	0.307718	4.86128e-07	3.13287e-06
13202	FBgn0261808	cu	curled	protein_coding	2833.3	1.39645	0.142309	1.29429e-23	3.02397e-22
16214	FBgn0267145	lncRNA:CR45585	long non-coding RNA:CR45585	ncRNA	48.0019	1.38967	0.494102	0.000206954	0.000902988
13995	FBgn0263454	asRNA:CR43477	antisense RNA:CR43477	ncRNA	18.6756	1.38882	0.712625	0.00151385	0.00555381
7236	FBgn0036474	Or71a	Odorant receptor 71a	protein_coding	25.4608	1.3881	0.32575	1.79024e-06	1.07358e-05
12218	FBgn0085425	CG34396		protein_coding	248.558	1.38558	0.178341	1.04991e-15	1.47994e-14
8545	FBgn0038394	CG10264		protein_coding	4.34495	1.38491	1.16953	0.0048408	0.0156059
2727	FBgn0028717	Lnk	Lnk	protein_coding	909.252	1.3847	0.14759	8.68832e-22	1.82359e-20
12670	FBgn0259711	CG42365		protein_coding	250.647	1.38215	0.143459	7.73458e-23	1.7178e-21
14814	FBgn0265186	CG44251		protein_coding	401.395	1.38134	0.144696	1.8182e-22	3.95756e-21
16856	FBgn0267923	lncRNA:CR46204	long non-coding RNA:CR46204	ncRNA	15.0169	1.38102	0.488365	0.00020087	0.000878696
3642	FBgn0030808	RhoGAP15B	Rho GTPase activating protein at 15B	protein_coding	873.542	1.37913	0.265034	2.26603e-08	1.67594e-07
14569	FBgn0264789	asRNA:CR44019	antisense RNA:CR44019	ncRNA	8.60014	1.37633	0.876242	0.00310674	0.0105585
9939	FBgn0041225	Gr94a	Gustatory receptor 94a	protein_coding	22.7583	1.37481	0.334607	3.34401e-06	1.93474e-05
7040	FBgn0036181	Muc68Ca	Mucin 68Ca	protein_coding	46.8614	1.37254	0.349595	6.6945e-06	3.71566e-05
893	FBgn0004878	cas	castor	protein_coding	12.743	1.37161	1.23955	0.00513971	0.0164954
650	FBgn0003741	tra	transformer	protein_coding	161.991	1.36981	0.133953	2.11483e-25	5.6892e-24
11181	FBgn0052636	lncRNA:CR32636	long non-coding RNA:CR32636	ncRNA	23.9495	1.36957	0.425894	6.95434e-05	0.000331035
13681	FBgn0262816	CG43187		protein_coding	24.0367	1.36949	0.34788	6.46014e-06	3.59734e-05
4352	FBgn0031888	Pvf2	PDGF- and VEGF-related factor 2	protein_coding	75.0073	1.3693	0.197315	5.3523e-13	5.98267e-12
10319	FBgn0050203	CG30203		protein_coding	137.93	1.36863	0.174638	6.40209e-16	9.22868e-15
9152	FBgn0039296	Sil1	Sil1 nucleotide exchange factor	protein_coding	336.348	1.36496	0.187687	4.89227e-14	5.98001e-13
10819	FBgn0051809	CG31809		protein_coding	47.7161	1.3624	0.477668	0.000192493	0.0008452
16451	FBgn0267455	lncRNA:CR45805	long non-coding RNA:CR45805	ncRNA	9.70463	1.35975	0.64443	0.00113018	0.0042661
1793	FBgn0020414	Idgf3	Imaginal disc growth factor 3	protein_coding	3687.76	1.35852	0.0885797	6.25649e-54	7.46869e-52
1117	FBgn0010621	CCT5	Chaperonin containing TCP1 subunit 5	protein_coding	1336.47	1.35754	0.0963614	6.48649e-46	5.16217e-44
12748	FBgn0259936	Uhg3	U snoRNA host gene 3	ncRNA	80.7519	1.35614	0.215506	4.25123e-11	4.11914e-10
6010	FBgn0034541	CG13437		protein_coding	24.1256	1.35135	0.422767	7.50084e-05	0.000354839
3793	FBgn0031034	CG14205		protein_coding	462.866	1.35102	0.222973	1.85585e-10	1.70314e-09
486	FBgn0003068	per	period	protein_coding	377.784	1.34819	0.209513	1.7283e-11	1.72137e-10
5880	FBgn0034364	CG5493		protein_coding	465.961	1.34559	0.229336	5.9676e-10	5.19398e-09
15650	FBgn0266402	asRNA:CR45042	antisense RNA:CR45042	ncRNA	4.46048	1.34274	1.52282	0.00482333	0.0155585
11135	FBgn0052512	CG32512		protein_coding	1162.68	1.34174	0.116501	1.62575e-31	6.19487e-30
14747	FBgn0265076	lncRNA:CR44187	long non-coding RNA:CR44187	ncRNA	2.89865	1.34089	1.26987	0.00556427	0.0176982
8940	FBgn0038981	CG5346		protein_coding	899.224	1.33995	0.0719953	3.90518e-78	1.19342e-75
6879	FBgn0035917	Zasp66	Z band alternatively spliced PDZ-motif protein 66	protein_coding	12520.5	1.3396	0.0777348	2.27159e-67	5.25908e-65
1035	FBgn0010303	hep	hemipterous	protein_coding	974.745	1.33599	0.255532	2.14127e-08	1.58983e-07
1265	FBgn0011774	Irbp	Inverted repeat-binding protein	protein_coding	234.301	1.33313	0.13386	3.52476e-24	8.61734e-23
6383	FBgn0035132	mthl10	methuselah-like 10	protein_coding	940.142	1.33282	0.146532	1.43462e-20	2.79605e-19
5085	FBgn0033110	CG9447		protein_coding	35.4202	1.32921	0.384842	3.50722e-05	0.000174789
5143	FBgn0033205	Rdh1	Retinol dehydrogenase 1	protein_coding	572.167	1.32664	0.120853	7.66818e-29	2.50899e-27
988	FBgn0010041	GstD5	Glutathione S transferase D5	protein_coding	305.227	1.32656	0.253708	2.16908e-08	1.60891e-07
10848	FBgn0051869	CG31869		protein_coding	381.413	1.32481	0.155158	2.11258e-18	3.63516e-17
986	FBgn0010039	GstD3	Glutathione S transferase D3	protein_coding	576.679	1.32386	0.145295	1.26941e-20	2.48356e-19
9395	FBgn0039665	CG2310		protein_coding	61.5127	1.32085	0.228435	1.03134e-09	8.80381e-09
12518	FBgn0250785	vari	varicose	protein_coding	1042.78	1.3204	0.100693	4.40174e-40	2.64798e-38
682	FBgn0003938	snRNA:U5:63BC	small nuclear RNA U5 at 63BC	snRNA	10.4525	1.31812	0.821019	0.00325247	0.0109999
6539	FBgn0035385	FMRFaR	FMRFamide Receptor	protein_coding	124.015	1.3123	0.225905	8.95253e-10	7.66357e-09
17305	FBgn0288846	unc-45	uncoordinated 45	protein_coding	807.257	1.31196	0.106073	6.27639e-36	3.04455e-34
4514	FBgn0032140	CG13117		protein_coding	213.575	1.31009	0.174053	8.22812e-15	1.08012e-13
9902	FBgn0040972	CG16978		protein_coding	557.713	1.30913	0.191662	1.31313e-12	1.42504e-11
3414	FBgn0030482	CG1673		protein_coding	2075.54	1.30762	0.127999	2.75475e-25	7.34887e-24
2747	FBgn0028855	CG15282		protein_coding	18.965	1.30719	0.71751	0.00221377	0.0077923
1654	FBgn0016076	vri	vrille	protein_coding	2988.69	1.30509	0.16454	3.49151e-16	5.12491e-15
10123	FBgn0045038	Proc	Proctolin	protein_coding	563.076	1.3035	0.139817	1.86308e-21	3.84701e-20
5093	FBgn0033127	Tsp42Ef	Tetraspanin 42Ef	protein_coding	1341.1	1.30339	0.124842	2.68525e-26	7.57023e-25
17236	FBgn0287454	Pa1	PTIP associated 1	protein_coding	214.141	1.3021	0.212428	1.32319e-10	1.23207e-09
10095	FBgn0043903	dome	domeless	protein_coding	721.063	1.29882	0.164798	5.30948e-16	7.68266e-15
9645	FBgn0040153	l(1)G0469	lethal (1) G0469	protein_coding	701.711	1.29764	0.198163	9.10461e-12	9.26839e-11
6464	FBgn0035251	Vta1	Vesicle trafficking 1	protein_coding	682.218	1.29732	0.119711	3.85955e-28	1.21096e-26
4060	FBgn0031457	Snx21	Sorting nexin 21	protein_coding	285.414	1.29731	0.147753	2.71438e-19	4.92586e-18
11831	FBgn0067102	GlcT	Glucosylceramide synthase	protein_coding	335.491	1.295	0.217895	4.17298e-10	3.67935e-09
8323	FBgn0038058	CG5608		protein_coding	330.176	1.29405	0.10801	7.6036e-34	3.20063e-32
10039	FBgn0042206	GstD10	Glutathione S transferase D10	protein_coding	128.529	1.29216	0.16966	4.3216e-15	5.81285e-14
8303	FBgn0038020	GstD9	Glutathione S transferase D9	protein_coding	1010	1.28794	0.130346	8.64441e-24	2.03837e-22
1322	FBgn0013305	Nmda1	N-methyl-D-aspartate receptor-associated protein	protein_coding	5229.35	1.28751	0.0765308	2.84768e-64	5.88006e-62
16147	FBgn0267073	lncRNA:CR45517	long non-coding RNA:CR45517	ncRNA	66.7201	1.28383	0.205599	6.68718e-11	6.35844e-10
4143	FBgn0031580	CG15423		protein_coding	368.88	1.28178	0.189642	2.27541e-12	2.43135e-11
9966	FBgn0041582	tamo	tamo	protein_coding	970.667	1.27958	0.180777	2.43848e-13	2.80361e-12
12475	FBgn0086782	amn	amnesiac	protein_coding	30.5799	1.27813	0.603172	0.00124257	0.00465242
7311	FBgn0036584	CG13054		protein_coding	5.93995	1.27795	0.826544	0.00387113	0.012806
6899	FBgn0035948	CG5644		protein_coding	104.136	1.27793	0.227466	2.84018e-09	2.29984e-08
3014	FBgn0029824	CG3726		protein_coding	334.289	1.27663	0.111446	3.93626e-31	1.45632e-29
6964	FBgn0036053	iPLA2-VIA	calcium-independent phospholipase A2 VIA	protein_coding	1677.55	1.27206	0.116024	1.02416e-28	3.3296e-27
11981	FBgn0083123	Uhg5	U snoRNA host gene 5	ncRNA	103.595	1.27155	0.185221	1.11751e-12	1.21881e-11
7851	FBgn0037363	Atg17	Autophagy-related 17	protein_coding	2081.36	1.26751	0.240238	1.84813e-08	1.37821e-07
8951	FBgn0039008	CG6972		protein_coding	428.583	1.26626	0.161523	7.97707e-16	1.1328e-14
12897	FBgn0260748	CG5004		protein_coding	711.103	1.26595	0.0946889	1.66844e-41	1.08025e-39
3088	FBgn0029937	CG8300		protein_coding	257.988	1.26303	0.166435	5.70044e-15	7.59397e-14
13619	FBgn0262613	CG43139		protein_coding	39.4224	1.26285	0.344808	1.88066e-05	9.81101e-05
17067	FBgn0285912	mah	mahogany	protein_coding	9.36021	1.25994	0.764019	0.0033287	0.011218
4667	FBgn0032382	Mal-B2	Maltase B2	protein_coding	5288.37	1.25942	0.129449	4.16841e-23	9.40817e-22
200	FBgn0000636	Fas3	Fasciclin 3	protein_coding	1089.4	1.25897	0.189644	5.38392e-12	5.59635e-11
839	FBgn0004635	rho	rhomboid	protein_coding	295.514	1.25814	0.218924	1.40706e-09	1.18002e-08
8040	FBgn0037632	CCT7	Chaperonin containing TCP1 subunit 7	protein_coding	1166.39	1.25561	0.0781819	9.14902e-59	1.44121e-56
9220	FBgn0039402	Vps2	Vacuolar protein sorting 2	protein_coding	755.397	1.2551	0.106649	1.06471e-32	4.28125e-31
5095	FBgn0033129	Tsp42Eh	Tetraspanin 42Eh	protein_coding	280.507	1.24847	0.17063	4.57641e-14	5.61667e-13
5864	FBgn0034328	BomBc1	Bomanin Bicipital 1	protein_coding	592.263	1.24716	0.620988	0.00165003	0.0059944
4476	FBgn0032082	CG18088		protein_coding	25.802	1.24609	0.35501	3.14924e-05	0.000158343
14729	FBgn0265058	asRNA:CR44169	antisense RNA:CR44169	ncRNA	2.43004	1.24565	1.24681	0.00709491	0.0219587
9148	FBgn0039290	CG13654		protein_coding	276.008	1.23965	0.130066	3.00546e-22	6.48637e-21
16297	FBgn0267228	lncRNA:CR45668	long non-coding RNA:CR45668	ncRNA	3.2854	1.23755	1.26277	0.00720326	0.0222625
1509	FBgn0015222	Fer1HCH	Ferritin 1 heavy chain homologue	protein_coding	22253.2	1.23716	0.154859	2.5704e-16	3.79476e-15
2652	FBgn0028515	EndoGI	Endonuclease G inhibitor	protein_coding	1040.14	1.23575	0.0787868	3.81652e-56	4.85971e-54
4176	FBgn0031634	Ir25a	Ionotropic receptor 25a	protein_coding	68.3589	1.23543	0.228627	9.79843e-09	7.5274e-08
13787	FBgn0262993	lncRNA:CR43301	long non-coding RNA:CR43301	ncRNA	58.4018	1.23324	0.227217	8.64066e-09	6.68841e-08
2063	FBgn0024734	PRL-1	PRL-1 phosphatase	protein_coding	6386.74	1.23274	0.148569	2.04466e-17	3.30257e-16
2358	FBgn0026582	Hmg-2	High mobility group protein 2	protein_coding	122.583	1.22902	0.17674	6.53218e-13	7.24849e-12
7082	FBgn0036237	viaf	viral IAP-associated factor	protein_coding	468.082	1.22842	0.107901	9.9886e-31	3.61672e-29
1456	FBgn0014388	sty	sprouty	protein_coding	1077.02	1.22782	0.274903	9.01312e-07	5.62584e-06
11655	FBgn0054005	CG34005		protein_coding	15.9686	1.22776	0.497946	0.00059327	0.00238118
1731	FBgn0019890	Smg5	Smg5 nonsense mediated mRNA decay factor	protein_coding	3616.29	1.22148	0.199158	1.48824e-10	1.37736e-09
3941	FBgn0031267	Ipk2	Inositol phosphate kinase 2	protein_coding	277.943	1.21983	0.166456	4.45262e-14	5.47794e-13
12803	FBgn0260049	flr	flare	protein_coding	1094.27	1.21825	0.0994623	3.53338e-35	1.64604e-33
638	FBgn0003676	CCT1	Chaperonin containing TCP1 subunit 1	protein_coding	1263.79	1.21661	0.0817683	9.42406e-51	9.2903e-49
2229	FBgn0025866	CalpB	Calpain-B	protein_coding	962.838	1.21324	0.137503	2.25118e-19	4.09989e-18
15292	FBgn0265915	asRNA:CR44704	antisense RNA:CR44704	ncRNA	18.2502	1.20824	0.560942	0.00126223	0.00472025
4223	FBgn0031701	TotM	Turandot M	protein_coding	9335.04	1.20795	0.876838	0.00579638	0.01836
13012	FBgn0261258	rgn	regeneration	protein_coding	1924.91	1.2078	0.19648	1.39293e-10	1.29386e-09
2619	FBgn0028425	JhI-21	Juvenile hormone Inducible-21	protein_coding	633.183	1.20741	0.152971	5.91072e-16	8.53647e-15
11216	FBgn0052687	CG32687		protein_coding	3725.64	1.20471	0.134872	8.6465e-20	1.60924e-18
618	FBgn0003514	sqh	spaghetti squash	protein_coding	1812.32	1.19911	0.0867672	4.20073e-44	3.11588e-42
14124	FBgn0263593	Lpin	Lipin	protein_coding	6493.87	1.19881	0.140337	2.73462e-18	4.65312e-17
287	FBgn0001234	lncRNA:Hsromega	Heat shock RNA omega	ncRNA	3731.46	1.19861	0.110467	4.26659e-28	1.33048e-26
433	FBgn0002868	MtnA	Metallothionein A	protein_coding	9466.27	1.19796	0.345393	3.71349e-05	0.000184647
7784	FBgn0037248	srl	spargel	protein_coding	396.616	1.19589	0.20268	6.27291e-10	5.44603e-09
2310	FBgn0026378	Rep	Rab escort protein	protein_coding	239.604	1.19384	0.106616	9.12031e-30	3.11764e-28
258	FBgn0001168	h	hairy	protein_coding	2191.83	1.19218	0.109326	2.38402e-28	7.62089e-27
14	FBgn0000042	Act5C	Actin 5C	protein_coding	20451.5	1.19186	0.0643711	3.45055e-77	1.03381e-74
15888	FBgn0266791	lncRNA:CR45256	long non-coding RNA:CR45256	ncRNA	86.7082	1.18973	0.316757	1.42917e-05	7.59837e-05
12232	FBgn0085443	spri	sprint	protein_coding	639.059	1.18108	0.177406	5.41429e-12	5.62027e-11
126	FBgn0000395	cv-2	crossveinless 2	protein_coding	425.91	1.18049	0.190277	1.01549e-10	9.54873e-10
15671	FBgn0266430	CG45060		protein_coding	24.3189	1.17919	0.373772	9.8111e-05	0.000455111
3814	FBgn0031058	CG14227		protein_coding	14.6851	1.17538	0.496761	0.000800308	0.00311639
1596	FBgn0015714	Cyp6a17	Cytochrome P450 6a17	protein_coding	77.1296	1.17257	0.181276	1.9085e-11	1.89117e-10
11338	FBgn0053137	CG33137		protein_coding	10.6669	1.17177	0.587295	0.00188786	0.00676671
10963	FBgn0052121	CG32121		protein_coding	417.069	1.17061	0.161157	7.81419e-14	9.37949e-13
15662	FBgn0266414	lncRNA:CR45054	long non-coding RNA:CR45054	ncRNA	32.5223	1.17032	0.331003	3.02888e-05	0.000152895
6930	FBgn0035996	CG3448		protein_coding	84.3904	1.17014	0.208053	3.14096e-09	2.53399e-08
3170	FBgn0030052	CG12065		protein_coding	1080.5	1.16551	0.118873	2.45656e-23	5.61079e-22
5970	FBgn0034489	ppk6	pickpocket 6	protein_coding	24.0708	1.16549	0.42384	0.000306477	0.00129257
12040	FBgn0085194	CG34165		protein_coding	21.934	1.16021	0.439054	0.000407697	0.0016805
5073	FBgn0033087	Hsepi	Heparan sulfate C5-epimerase	protein_coding	497.829	1.15724	0.132629	6.02102e-19	1.06854e-17
14912	FBgn0265413	CG44325		protein_coding	1471.61	1.15615	0.103334	1.09988e-29	3.74302e-28
3169	FBgn0030051	spirit	Serine Protease Immune Response Integrator	protein_coding	127.84	1.15592	0.157133	4.03737e-14	5.00332e-13
1228	FBgn0011676	Nos	Nitric oxide synthase	protein_coding	122.909	1.15444	0.17518	8.78979e-12	8.95984e-11
10176	FBgn0046685	Wsck	Wsck	protein_coding	445.279	1.1539	0.114935	2.39745e-24	6.01529e-23
7110	FBgn0036287	CG10663		protein_coding	113.877	1.14904	0.162767	3.5259e-13	4.00861e-12
524	FBgn0003209	raw	raw	protein_coding	1996.76	1.14903	0.182347	5.71712e-11	5.47354e-10
13940	FBgn0263346	smash	smallish	protein_coding	4950.69	1.14816	0.185731	1.20659e-10	1.129e-09
2770	FBgn0028894	GMF	Glia maturation factor	protein_coding	356.436	1.14462	0.116637	2.34564e-23	5.37352e-22
33	FBgn0000083	AnxB9	Annexin B9	protein_coding	4078.89	1.14389	0.100889	2.06737e-30	7.34637e-29
5633	FBgn0033978	Cyp6a23	Cytochrome P450 6a23	protein_coding	4291.89	1.14302	0.105884	8.81352e-28	2.70423e-26
8061	FBgn0037662	CG11997		protein_coding	3.02497	1.14101	1.22271	0.00930447	0.0278933
556	FBgn0003319	Sb	Stubble	protein_coding	6.4872	1.13612	0.647734	0.00332434	0.0112059
12266	FBgn0085483	CG34454		protein_coding	267.988	1.13439	0.173252	1.18737e-11	1.20152e-10
8697	FBgn0038611	CG14309		protein_coding	5.60231	1.13384	0.841175	0.00704456	0.0218338
10200	FBgn0046999	CG6429		protein_coding	445.43	1.13112	0.115727	3.55264e-23	8.05406e-22
2158	FBgn0025624	CG4025		protein_coding	450.649	1.12984	0.106475	6.55313e-27	1.91823e-25
4848	FBgn0032685	CG10211		protein_coding	365.476	1.12884	0.137394	4.90868e-17	7.70069e-16
6456	FBgn0035241	CG12105		protein_coding	291.935	1.1285	0.248853	6.99997e-07	4.4121e-06
1808	FBgn0020513	Paics	PAICS bifunctional enzyme	protein_coding	9562.73	1.12761	0.167484	3.48247e-12	3.67488e-11
8435	FBgn0038221	IFT54	Intraflagellar transport 54	protein_coding	33.5659	1.12747	0.317715	2.9428e-05	0.000148943
16396	FBgn0267339	p38c	p38c MAP kinase	protein_coding	121.196	1.12086	0.165797	2.90278e-12	3.07377e-11
11048	FBgn0052296	Mrtf	Myocardin-related transcription factor	protein_coding	801.313	1.11976	0.254179	1.21276e-06	7.42726e-06
3792	FBgn0031033	CG14219		protein_coding	159.029	1.11972	0.201415	4.63093e-09	3.67206e-08
8920	FBgn0038956	CAH8	Carbonic anhydrase 8	protein_coding	15.4315	1.11961	0.443757	0.000574281	0.00231153
9140	FBgn0039272	CG11836		protein_coding	90.6083	1.11866	0.180963	1.23458e-10	1.15378e-09
16567	FBgn0267579	lncRNA:CR45919	long non-coding RNA:CR45919	ncRNA	1.71644	1.11758	1.25452	0.00966205	0.0288239
12084	FBgn0085243	CG34214		protein_coding	2.02622	1.11699	1.27479	0.00952643	0.0284749
17059	FBgn0284436	CCT8	Chaperonin containing TCP1 subunit 8	protein_coding	1333.64	1.11692	0.0835467	2.40296e-41	1.54274e-39
8817	FBgn0038803	CG5191		protein_coding	906.292	1.11468	0.114654	6.08459e-23	1.35925e-21
2649	FBgn0028509	CenG1A	Centaurin gamma 1A	protein_coding	1404.99	1.11181	0.175524	4.78081e-11	4.61179e-10
7987	FBgn0037555	Ada2b	transcriptional Adaptor 2b	protein_coding	527.106	1.10971	0.119699	4.61481e-21	9.31496e-20
10186	FBgn0046763	peg	pegasus	protein_coding	722.899	1.10872	0.139064	3.67387e-16	5.37194e-15
10026	FBgn0042175	CG18858		protein_coding	1596.03	1.1076	0.15471	1.80711e-13	2.09982e-12
11324	FBgn0053110	CG33110		protein_coding	1211.39	1.10296	0.124356	1.8306e-19	3.3499e-18
9662	FBgn0040251	Ugt302K1	UDP-glycosyltransferase family 302 member K1	protein_coding	32.5911	1.10252	0.314478	3.40084e-05	0.000169986
15240	FBgn0265862	lncRNA:CR44651	long non-coding RNA:CR44651	ncRNA	28.2083	1.10212	0.360076	0.000134455	0.000608013
4424	FBgn0032006	Pvr	PDGF- and VEGF-receptor related	protein_coding	1617.25	1.09658	0.183449	4.28057e-10	3.76769e-09
4400	FBgn0031974	CG12560		protein_coding	207.546	1.09637	0.139068	7.58526e-16	1.08018e-14
3379	FBgn0030420	pira	pirate	protein_coding	190.21	1.09618	0.296288	1.77219e-05	9.26732e-05
12459	FBgn0086693	iav	inactive	protein_coding	29.1539	1.09369	0.372801	0.000194376	0.000851996
12628	FBgn0259215	Ir93a	Ionotropic receptor 93a	protein_coding	6.52868	1.0936	0.825916	0.00793639	0.024273
7780	FBgn0037240	Cont	Contactin	protein_coding	3221.87	1.09322	0.157227	7.86722e-13	8.69206e-12
3166	FBgn0030048	CG12112		protein_coding	233.198	1.09217	0.134881	1.36428e-16	2.06194e-15
1528	FBgn0015296	Shc	SHC-adaptor protein	protein_coding	407.741	1.08829	0.119102	1.63708e-20	3.17444e-19
1811	FBgn0020545	kraken	kraken	protein_coding	1113.82	1.08353	0.105665	3.01083e-25	8.00095e-24
460	FBgn0002945	nkd	naked cuticle	protein_coding	284.309	1.08334	0.219686	1.14929e-07	7.9247e-07
5855	FBgn0034317	CG14499		protein_coding	227.994	1.08333	0.498322	0.00140467	0.00519064
8376	FBgn0038139	PK2-R2	Pyrokinin 2 receptor 2	protein_coding	26.5814	1.08283	0.337118	8.62314e-05	0.000403311
6037	FBgn0034582	Cht9	Chitinase 9	protein_coding	410.366	1.08251	0.273853	7.14674e-06	3.95231e-05
16210	FBgn0267141	lncRNA:CR45581	long non-coding RNA:CR45581	ncRNA	1.90411	1.08101	1.25344	0.0105338	0.0310368
7909	FBgn0037443	Dmtn	Dementin	protein_coding	1935.15	1.08017	0.129372	1.71121e-17	2.77573e-16
2332	FBgn0026404	Dronc	Death regulator Nedd2-like caspase	protein_coding	181.52	1.07716	0.162885	7.98422e-12	8.18235e-11
7123	FBgn0036306	CG10973		protein_coding	373.348	1.07701	0.123173	5.74462e-19	1.02186e-17
15683	FBgn0266446	CG45076		protein_coding	4178.69	1.07677	0.10987	2.97551e-23	6.76573e-22
3228	FBgn0030161	CG15249		protein_coding	6.76041	1.07666	0.721478	0.00614767	0.0193285
5935	FBgn0034443	cer	crammer	protein_coding	840.216	1.07648	0.187115	1.57534e-09	1.31178e-08
15658	FBgn0266410	CG45050		protein_coding	14238.4	1.07575	0.232772	4.74225e-07	3.06133e-06
9926	FBgn0041180	Tep4	Thioester-containing protein 4	protein_coding	7868.95	1.07557	0.122856	5.22996e-19	9.33572e-18
7167	FBgn0036364	CG14109		protein_coding	614.972	1.07552	0.148443	9.90391e-14	1.17402e-12
15231	FBgn0265853	lncRNA:CR44642	long non-coding RNA:CR44642	ncRNA	8.95357	1.07354	0.550485	0.00238576	0.00834389
2182	FBgn0025679	Klf15	Kruppel-like factor 15	protein_coding	7.25282	1.07335	0.825299	0.00858219	0.0259772
7003	FBgn0036126	Irbp18	Inverted repeat binding protein 18 kDa	protein_coding	298.729	1.0705	0.137032	1.36332e-15	1.91115e-14
9046	FBgn0039137	Epp	Ecdysteroid phosphate phosphatase	protein_coding	300.046	1.06933	0.16081	6.27069e-12	6.48282e-11
7466	FBgn0036805	Chmp1	Charged multivesicular body protein 1	protein_coding	1003.71	1.06925	0.10614	1.94306e-24	4.88321e-23
424	FBgn0002789	Mp20	Muscle protein 20	protein_coding	3569.41	1.069	0.147347	9.25456e-14	1.10046e-12
12750	FBgn0259938	cwo	clockwork orange	protein_coding	1632.19	1.06704	0.208988	4.892e-08	3.49625e-07
10119	FBgn0044826	Pak3	Pak3	protein_coding	1611.1	1.0643	0.194375	7.25903e-09	5.65043e-08
7143	FBgn0036333	MICAL-like	MICAL-like	protein_coding	677.537	1.06378	0.121134	4.15711e-19	7.49064e-18
16080	FBgn0266994	asRNA:CR45445	antisense RNA:CR45445	ncRNA	2.37815	1.0637	1.25838	0.0109129	0.0320055
13860	FBgn0263118	tx	taxi	protein_coding	204.412	1.05917	0.166546	4.11356e-11	4.00097e-10
4680	FBgn0032401	Plzf	Promyelocytic leukemia zinc finger	protein_coding	145.788	1.05866	0.167779	5.62945e-11	5.39298e-10
2079	FBgn0024912	agt	O-6-alkylguanine-DNA alkyltransferase	protein_coding	138.802	1.05584	0.215303	1.28938e-07	8.83486e-07
8048	FBgn0037646	CAHbeta	Carbonic anhydrase beta	protein_coding	475.386	1.05288	0.125195	1.04605e-17	1.71499e-16
853	FBgn0004657	mys	myospheroid	protein_coding	1947.66	1.04807	0.101415	1.3669e-25	3.71642e-24
3155	FBgn0030028	Corp	Companion of reaper	protein_coding	61.1092	1.0475	0.237253	1.13238e-06	6.98255e-06
5151	FBgn0033215	Dgat2	Diacylglycerol O-acyltransferase 2	protein_coding	72.6265	1.04696	0.247295	2.38171e-06	1.40295e-05
743	FBgn0004191	snRNA:U2:34ABa	small nuclear RNA U2 at 34AB a	snRNA	17.2487	1.04482	0.773006	0.00838389	0.0254633
1522	FBgn0015279	Pi3K92E	Phosphatidylinositol 3-kinase 92E	protein_coding	1322.73	1.04469	0.17088	1.87815e-10	1.72154e-09
3440	FBgn0030520	Pdcd4	Programmed cell death 4	protein_coding	2824.89	1.04427	0.107823	9.51997e-23	2.11125e-21
13589	FBgn0262570	CG43110		protein_coding	142.228	1.04217	0.265658	7.85391e-06	4.32305e-05
8342	FBgn0038088	CG10126		protein_coding	1733.96	1.04132	0.121441	2.57051e-18	4.37875e-17
16519	FBgn0267531	asRNA:CR45871	antisense RNA:CR45871	ncRNA	10.5916	1.0409	1.0116	0.0124864	0.0359443
9467	FBgn0039758	CG9737		protein_coding	82.9604	1.03525	0.174807	5.82868e-10	5.08346e-09
15597	FBgn0266325	asRNA:CR44990	antisense RNA:CR44990	ncRNA	17.5019	1.03523	0.566237	0.00330206	0.0111381
3135	FBgn0030001	cyr	cypher	protein_coding	12.2551	1.03483	0.56433	0.00326419	0.011025
11654	FBgn0054003	NimB3	Nimrod B3	protein_coding	141.002	1.0335	0.325038	9.57518e-05	0.000444978
14200	FBgn0263761	CG43678		protein_coding	33.1624	1.03261	0.477627	0.00152983	0.00560812
8972	FBgn0039038	CG6688		protein_coding	92.0715	1.02713	0.217974	3.04951e-07	2.00761e-06
1234	FBgn0011703	RnrL	Ribonucleoside diphosphate reductase large subunit	protein_coding	90.235	1.02699	0.190138	1.04693e-08	8.01455e-08
7098	FBgn0036264	CG11529		protein_coding	141.901	1.02664	0.229961	9.03132e-07	5.63489e-06
2585	FBgn0028341	Ptpmeg2	Protein tyrosine phosphatase Meg2	protein_coding	1985.75	1.02626	0.16041	3.1798e-11	3.11059e-10
3191	FBgn0030086	CCT2	Chaperonin containing TCP1 subunit 2	protein_coding	1222.16	1.0248	0.0646617	4.40631e-57	5.906e-55
16475	FBgn0267481	asRNA:CR45831	antisense RNA:CR45831	ncRNA	10.243	1.02253	0.847748	0.0109882	0.0321782
11046	FBgn0052284	CG32284		protein_coding	51.2596	1.02001	0.553253	0.00326056	0.0110176
12429	FBgn0086656	shrb	shrub	protein_coding	2001.99	1.01896	0.0735502	3.64414e-44	2.71622e-42
4382	FBgn0031945	CG7191		protein_coding	81.4406	1.01837	0.198141	3.96498e-08	2.85374e-07
6910	FBgn0035964	Dhpr	Dihydropteridine reductase	protein_coding	498.728	1.01812	0.131986	2.94783e-15	4.00737e-14
8519	FBgn0038353	CG5399		protein_coding	5478.97	1.01797	0.153167	6.30284e-12	6.50726e-11
5697	FBgn0034073	CG8414		protein_coding	164.703	1.01746	0.176705	1.47436e-09	1.23172e-08
2194	FBgn0025712	CG13920		protein_coding	486.373	1.01608	0.105094	1.13173e-22	2.48817e-21
10152	FBgn0045800	Uhg1	U snoRNA host gene 1	ncRNA	310.613	1.01598	0.136381	2.19497e-14	2.77412e-13
4183	FBgn0031643	CG3008		protein_coding	745.844	1.0159	0.120753	1.02427e-17	1.68108e-16
1619	FBgn0015801	Reg-5	Rhythmically expressed gene 5	protein_coding	942.496	1.01465	0.089621	2.98687e-30	1.05403e-28
7051	FBgn0036196	CG11658		protein_coding	940.415	1.01435	0.119915	6.93841e-18	1.15238e-16
14883	FBgn0265345	lncRNA:CR44299	long non-coding RNA:CR44299	ncRNA	19.2629	1.01393	0.40835	0.000693312	0.00273954
7926	FBgn0037468	CG1943		protein_coding	982.399	1.01362	0.0832134	1.16428e-34	5.21708e-33
3976	FBgn0031317	Charon	Charon	protein_coding	326.917	1.01359	0.168777	3.49695e-10	3.11747e-09
307	FBgn0001297	kay	kayak	protein_coding	3403.66	1.01105	0.136616	3.14804e-14	3.92349e-13
10889	FBgn0051961	TBCC	Tubulin-binding cofactor C	protein_coding	227.846	1.00369	0.122322	5.7703e-17	8.97863e-16
5140	FBgn0033202	CG1339		protein_coding	3.04122	1.00138	0.959367	0.0137711	0.0391555
10383	FBgn0050372	Asap	ArfGAP with SH3 domain, ankyrin repeat and PH domain	protein_coding	1555.69	1.00054	0.213492	3.31339e-07	2.16732e-06
10998	FBgn0052206	CG32206		protein_coding	120.549	-1.00173	0.307467	7.47916e-05	0.000353923
5138	FBgn0033196	CG1358		protein_coding	468.151	-1.00191	0.154372	1.71685e-11	1.71125e-10
10315	FBgn0050197	CG30197		protein_coding	1126.8	-1.00218	0.15291	1.13571e-11	1.15078e-10
7015	FBgn0036144	GlcAT-P	Glucuronyltransferase P	protein_coding	582.768	-1.00276	0.119103	9.66835e-18	1.59023e-16
4039	FBgn0031428	CG9886		protein_coding	403.468	-1.00325	0.0898784	1.81136e-29	6.08299e-28
569	FBgn0003366	sev	sevenless	protein_coding	715.08	-1.0058	0.223829	7.7897e-07	4.88816e-06
507	FBgn0003137	Ppn	Papilin	protein_coding	2901.41	-1.00664	0.215962	3.74296e-07	2.43579e-06
15282	FBgn0265905	lncRNA:CR44694	long non-coding RNA:CR44694	ncRNA	2.85476	-1.00684	0.983744	0.0137452	0.0390966
15444	FBgn0266129	lov	jim lovell	protein_coding	47.1909	-1.00723	0.284716	3.00651e-05	0.000151816
15229	FBgn0265851	lncRNA:CR44640	long non-coding RNA:CR44640	ncRNA	5.89618	-1.0076	0.813369	0.0108426	0.0318179
5294	FBgn0033450	Lsm11	Lsm11	protein_coding	35.0377	-1.00842	0.269591	1.48953e-05	7.88907e-05
8777	FBgn0038738	CG4572		protein_coding	2477.37	-1.00864	0.0530737	4.943e-81	1.75649e-78
15904	FBgn0266810	asRNA:CR45272	antisense RNA:CR45272	ncRNA	30.6185	-1.00892	0.378538	0.000426763	0.00175436
7978	FBgn0037546	mAChR-B	muscarinic Acetylcholine Receptor, B-type	protein_coding	59.409	-1.00948	0.247425	4.23052e-06	2.41835e-05
12487	FBgn0086909	CG31751		protein_coding	795.434	-1.00997	0.0775317	2.60233e-39	1.51769e-37
9042	FBgn0039131	CG12268		protein_coding	520.874	-1.01102	0.103633	4.8178e-23	1.08418e-21
499	FBgn0003116	pn	prune	protein_coding	263.817	-1.0111	0.117889	2.5288e-18	4.3125e-17
12753	FBgn0259951	Sfp24Ba	Seminal fluid protein 24Ba	protein_coding	489.303	-1.01117	0.140337	1.31233e-13	1.54487e-12
9313	FBgn0039536	unc80	uncoordinated 80	protein_coding	483.759	-1.01118	0.198478	4.9097e-08	3.50726e-07
5531	FBgn0033817	GstE14	Glutathione S transferase E14	protein_coding	44.311	-1.01134	0.286854	3.13736e-05	0.000157849
10008	FBgn0042110	CG18765		protein_coding	7.26336	-1.01183	0.656343	0.00627387	0.0196565
4299	FBgn0031808	Nepl5	Neprilysin-like 5	protein_coding	50.7726	-1.0152	0.24975	4.50737e-06	2.56987e-05
2562	FBgn0027843	CAH2	Carbonic anhydrase 2	protein_coding	1610.96	-1.01539	0.115225	3.22952e-19	5.83989e-18
12857	FBgn0260474	CG30002		protein_coding	341.436	-1.01649	0.25482	6.02679e-06	3.37571e-05
10464	FBgn0050503	CG30503		protein_coding	586.259	-1.01731	0.165317	1.44111e-10	1.33536e-09
8981	FBgn0039049	CG6726		protein_coding	1998.16	-1.01779	0.111525	1.90505e-20	3.6847e-19
844	FBgn0004646	ogre	optic ganglion reduced	protein_coding	911.541	-1.01786	0.0806445	4.78776e-37	2.43047e-35
13641	FBgn0262688	CR43158		pseudogene	3.85635	-1.02047	0.748987	0.0086395	0.0261357
43	FBgn0000116	Argk1	Arginine kinase 1	protein_coding	8848.91	-1.02048	0.0819822	4.27845e-36	2.08865e-34
4368	FBgn0031914	CG5973		protein_coding	1472.94	-1.02136	0.0717961	1.92093e-46	1.56127e-44
4700	FBgn0032433	Oatp33Ea	Organic anion transporting polypeptide 33Ea	protein_coding	375.489	-1.02178	0.150959	2.78782e-12	2.95408e-11
2032	FBgn0024293	Spn43Ab	Serpin 43Ab	protein_coding	2664.09	-1.02237	0.130742	1.2931e-15	1.81604e-14
9825	FBgn0040726	dpr1	defective proboscis extension response 1	protein_coding	83.436	-1.02274	0.2739	1.53817e-05	8.12418e-05
15435	FBgn0266100	CG44837		protein_coding	61.3702	-1.02333	0.34615	0.000186764	0.000823117
7132	FBgn0036320	CG10943		protein_coding	138.795	-1.02362	0.240869	2.19164e-06	1.29951e-05
1719	FBgn0017590	klg	klingon	protein_coding	174.452	-1.02424	0.212041	1.7686e-07	1.19735e-06
14757	FBgn0265086	lncRNA:CR44197	long non-coding RNA:CR44197	ncRNA	16.2175	-1.02427	0.429921	0.000891981	0.00343918
6650	FBgn0035553	CG13722		protein_coding	17.1058	-1.02474	0.468327	0.0014479	0.00532851
14257	FBgn0263934	esn	espinas	protein_coding	49.4349	-1.02509	0.239949	2.00437e-06	1.19589e-05
4482	FBgn0032088	CG13102		protein_coding	241.364	-1.03001	0.268513	1.0723e-05	5.80198e-05
850	FBgn0004654	Pgd	Phosphogluconate dehydrogenase	protein_coding	1875.82	-1.03002	0.108936	8.76108e-22	1.83634e-20
16413	FBgn0267408	AOX1	Aldehyde oxidase 1	protein_coding	5623.53	-1.03023	0.103665	7.88393e-24	1.8706e-22
11418	FBgn0053290	CG33290		protein_coding	257.542	-1.0323	0.192356	1.26287e-08	9.57172e-08
1992	FBgn0023535	arg	arginase	protein_coding	224.061	-1.03288	0.175943	7.85764e-10	6.76802e-09
15002	FBgn0265590	lncRNA:CR44417	long non-coding RNA:CR44417	ncRNA	164.432	-1.03293	0.126745	9.18362e-17	1.40889e-15
8842	FBgn0038839	Ktl	Kctd12-like	protein_coding	229.617	-1.03384	0.214642	1.90475e-07	1.28158e-06
14335	FBgn0264337	lncRNA:CR43793	long non-coding RNA:CR43793	ncRNA	14.7337	-1.03412	0.447207	0.00105531	0.00401324
3517	FBgn0030634	CG9164		protein_coding	77.5656	-1.03451	0.211156	1.29501e-07	8.86948e-07
14151	FBgn0263624	lncRNA:CR43633	long non-coding RNA:CR43633	ncRNA	121.516	-1.03536	0.182664	2.48534e-09	2.02647e-08
8231	FBgn0037913	fabp	fatty acid binding protein	protein_coding	4146.1	-1.0357	0.128088	1.54562e-16	2.3291e-15
5299	FBgn0033458	Lime	Linking immunity and metabolism	protein_coding	36.5237	-1.03572	0.324043	9.09844e-05	0.000423854
8899	FBgn0038924	CG6028		protein_coding	727.483	-1.03618	0.138971	2.10611e-14	2.66402e-13
4304	FBgn0031816	Rchy1	Ring finger and CHY zinc finger domain containing 1	protein_coding	51.65	-1.03625	0.258921	5.81983e-06	3.26818e-05
13255	FBgn0261953	TfAP-2	Transcription factor AP-2	protein_coding	20.3365	-1.03737	0.453974	0.00112612	0.00425287
10891	FBgn0051973	Cda5	Chitin deacetylase-like 5	protein_coding	499.467	-1.03769	0.193913	1.37482e-08	1.03791e-07
17104	FBgn0286030	lncRNA:CR46350	long non-coding RNA:CR46350	ncRNA	18.3226	-1.03794	0.445039	0.00100063	0.003819
10695	FBgn0051523	CG31523		protein_coding	9221.77	-1.03818	0.0963179	1.22859e-27	3.76209e-26
11672	FBgn0054033	CG34033		protein_coding	116.06	-1.03858	0.196974	2.06673e-08	1.53672e-07
8982	FBgn0039050	CG17110		protein_coding	152.26	-1.03861	0.189361	6.78825e-09	5.31648e-08
14202	FBgn0263763	CG43680		protein_coding	241.667	-1.03882	0.207779	8.05091e-08	5.62239e-07
9760	FBgn0040502	CG8343		protein_coding	1428.49	-1.03921	0.173073	3.60111e-10	3.19912e-09
1192	FBgn0011554	etaTry	etaTrypsin	protein_coding	120.295	-1.03947	0.226302	5.2383e-07	3.35981e-06
6662	FBgn0035574	RhoGEF64C	Rho guanine nucleotide exchange factor at 64C	protein_coding	156.575	-1.04079	0.27484	1.28671e-05	6.88891e-05
12173	FBgn0085359	CG34330		protein_coding	937.451	-1.04155	0.28564	2.10647e-05	0.00010896
4590	FBgn0032253	LManI	Lysosomal alpha-mannosidase I	protein_coding	313.702	-1.04177	0.176434	6.4911e-10	5.62343e-09
11772	FBgn0063499	GstE10	Glutathione S transferase E10	protein_coding	99.4004	-1.04336	0.256697	4.61059e-06	2.62677e-05
3276	FBgn0030262	Vago	Vago	protein_coding	218.179	-1.04538	0.174576	3.98386e-10	3.52073e-09
9921	FBgn0041156	exex	extra-extra	protein_coding	130.669	-1.04757	0.1817	1.45163e-09	1.21473e-08
11368	FBgn0053202	dpr11	defective proboscis extension response 11	protein_coding	133.109	-1.04805	0.203344	3.79873e-08	2.73795e-07
9014	FBgn0039092	CG16723		protein_coding	22.0331	-1.04826	0.360208	0.000211855	0.000922791
7001	FBgn0036121	CG6310		protein_coding	74.7092	-1.04834	0.197241	1.67473e-08	1.25379e-07
4847	FBgn0032684	Ugt301D1	UDP-glycosyltransferase family 301 member D1	protein_coding	498.975	-1.04913	0.132872	7.10031e-16	1.01585e-14
9166	FBgn0039310	CG11878		protein_coding	2076.2	-1.04976	0.112498	2.80049e-21	5.73612e-20
6054	FBgn0034618	CG9485		protein_coding	1674.56	-1.05	0.341429	0.000130917	0.000593769
7449	FBgn0036780	CG7330		protein_coding	24.4651	-1.05051	0.321591	7.31769e-05	0.000347034
9583	FBgn0039932	fuss	fussel	protein_coding	54.5965	-1.05091	0.256336	4.04517e-06	2.31933e-05
6691	FBgn0035619	Alp10	Alkaline phosphatase 10	protein_coding	381.645	-1.05232	0.437336	0.000819813	0.00318666
2048	FBgn0024366	CG11409		protein_coding	27.4452	-1.05289	0.315386	5.8397e-05	0.000281484
7207	FBgn0036428	Gbs-70E	Glycogen binding subunit 70E	protein_coding	3356.23	-1.05414	0.20992	7.32962e-08	5.13275e-07
1012	FBgn0010225	Gel	Gelsolin	protein_coding	5767.54	-1.05503	0.073063	8.48557e-48	7.28424e-46
5323	FBgn0033494	KCNQ	KCNQ potassium channel	protein_coding	384.312	-1.05817	0.130499	1.27582e-16	1.9359e-15
9798	FBgn0040636	CG13255		protein_coding	415.81	-1.05839	0.152708	9.2957e-13	1.02112e-11
1410	FBgn0013972	Gycalpha99B	Guanylyl cyclase alpha-subunit at 99B	protein_coding	174.656	-1.0596	0.198469	1.49092e-08	1.12168e-07
4962	FBgn0032864	CG2493		protein_coding	511.057	-1.05999	0.104614	1.08363e-24	2.76426e-23
5197	FBgn0033289	CG2121		protein_coding	91.9095	-1.06022	0.19464	8.43192e-09	6.53014e-08
5242	FBgn0033365	CG8170		protein_coding	34.95	-1.06075	0.255332	3.28785e-06	1.90297e-05
7014	FBgn0036143	CG14142		protein_coding	67.1223	-1.0622	0.194678	8.04007e-09	6.23615e-08
2820	FBgn0028987	Spn28F	Serpin 28F	protein_coding	1476.71	-1.0623	0.219375	1.7284e-07	1.17222e-06
164	FBgn0000536	eas	easily shocked	protein_coding	2358.88	-1.06268	0.0707413	1.53055e-51	1.56959e-49
8186	FBgn0037845	CG14694		protein_coding	266.739	-1.06372	0.135689	1.10323e-15	1.55368e-14
4301	FBgn0031813	Acox3	Acyl-CoA oxidase 3	protein_coding	1422.42	-1.06391	0.0983762	8.10336e-28	2.49636e-26
1333	FBgn0013433	beat-Ia	beaten path Ia	protein_coding	39.6261	-1.06469	0.286642	1.67664e-05	8.80379e-05
1610	FBgn0015781	P5cr	Pyrroline 5-carboyxlate reductase	protein_coding	170.109	-1.06561	0.146287	7.47785e-14	9.00406e-13
8830	FBgn0038820	CG4000		protein_coding	904.869	-1.06584	0.236477	7.75728e-07	4.87181e-06
11526	FBgn0053557	CG33557		protein_coding	12.2346	-1.06694	0.583495	0.00315242	0.0106947
7735	FBgn0037174	CG14457		protein_coding	71.3777	-1.067	0.209815	5.40868e-08	3.85469e-07
1417	FBgn0014000	Hf	Helical Factor	protein_coding	507.115	-1.06758	0.0877334	1.28775e-34	5.72001e-33
4683	FBgn0032405	firl	firelighter	protein_coding	140.178	-1.06861	0.142082	1.28479e-14	1.65807e-13
13630	FBgn0262636	dati	datilografo	protein_coding	227.309	-1.07044	0.175955	2.2713e-10	2.06703e-09
6267	FBgn0034950	Pask	PAS kinase	protein_coding	82.4044	-1.07058	0.200678	1.53132e-08	1.14981e-07
9739	FBgn0040384	CG32795		protein_coding	699.479	-1.071	0.0798297	1.38131e-41	8.98145e-40
7979	FBgn0037547	CG7910		protein_coding	4828.99	-1.07197	0.126372	5.56935e-18	9.27011e-17
11702	FBgn0058263	MFS17	Major Facilitator Superfamily Transporter 17	protein_coding	700.565	-1.07226	0.109801	4.22103e-23	9.51287e-22
9899	FBgn0040965	lncRNA:CR13130	long non-coding RNA:CR13130	ncRNA	6.36634	-1.07339	0.78253	0.0076577	0.0235006
4153	FBgn0031602	CG15431		protein_coding	154.745	-1.0747	0.200764	1.39434e-08	1.0516e-07
11511	FBgn0053531	Ddr	Discoidin domain receptor	protein_coding	52.8134	-1.07516	0.287109	1.51106e-05	7.99205e-05
13234	FBgn0261859	CG42788		protein_coding	969.223	-1.0753	0.284698	1.34896e-05	7.19696e-05
9480	FBgn0039774	CDase	Ceramidase	protein_coding	469.449	-1.07566	0.0984226	2.28677e-28	7.35618e-27
4594	FBgn0032260	CG13144		protein_coding	34.2429	-1.07597	0.290657	1.75536e-05	9.18871e-05
1079	FBgn0010414	SerT	Serotonin transporter	protein_coding	70.8474	-1.07682	0.198416	9.44687e-09	7.27561e-08
13104	FBgn0261554	CG42672		protein_coding	1057.37	-1.07799	0.187037	1.48504e-09	1.23997e-08
10704	FBgn0051547	NKCC	sodium potassium chloride cotransporter	protein_coding	1329.86	-1.07838	0.101789	8.55403e-27	2.47548e-25
3922	FBgn0031245	CG3625		protein_coding	1080.1	-1.0784	0.0765213	1.18454e-45	9.28193e-44
7022	FBgn0036154	CG6168		protein_coding	220.591	-1.07865	0.233326	4.71789e-07	3.04817e-06
13579	FBgn0262559	Mdh2	Malate dehydrogenase 2	protein_coding	3367.15	-1.07879	0.134712	2.84646e-16	4.19016e-15
5081	FBgn0033100	CG3420		protein_coding	195.078	-1.07971	0.206067	2.51005e-08	1.84392e-07
4369	FBgn0031918	CG6055		protein_coding	59.5105	-1.08069	0.283944	1.21831e-05	6.53873e-05
13590	FBgn0262571	CG43111		protein_coding	234.861	-1.08161	0.15331	3.86948e-13	4.38292e-12
2536	FBgn0027611	LManII	Lysosomal alpha-mannosidase II	protein_coding	2913.25	-1.08166	0.144095	1.42417e-14	1.82869e-13
9978	FBgn0041629	Hexo2	Hexosaminidase 2	protein_coding	594.464	-1.08318	0.107838	2.57388e-24	6.39494e-23
1323	FBgn0013307	Odc1	Ornithine decarboxylase 1	protein_coding	479.798	-1.08369	0.142406	6.48319e-15	8.58433e-14
10727	FBgn0051632	sens-2	senseless-2	protein_coding	44.7512	-1.08431	0.25843	2.82227e-06	1.64785e-05
7461	FBgn0036795	CG18233		protein_coding	218.88	-1.08462	0.224138	1.77508e-07	1.20121e-06
2521	FBgn0027590	GstE12	Glutathione S transferase E12	protein_coding	3897.5	-1.08514	0.118146	1.06207e-20	2.0967e-19
10425	FBgn0050431	CG30431		protein_coding	228.895	-1.08538	0.148346	5.84921e-14	7.09333e-13
6082	FBgn0034660	Loxl2	Lysyl oxidase-like 2	protein_coding	44.5751	-1.08589	0.30497	2.84003e-05	0.000143885
8991	FBgn0039064	CG4467		protein_coding	705.306	-1.08768	0.27014	5.43707e-06	3.06902e-05
4100	FBgn0031514	OtopLb	Otopetrin-like b	protein_coding	255.119	-1.08879	0.167402	1.62544e-11	1.62437e-10
6242	FBgn0034911	GlyT	Glycine transporter	protein_coding	98.065	-1.08905	0.24831	1.30803e-06	7.97556e-06
3367	FBgn0030398	Cpr11B	Cuticular protein 11B	protein_coding	25.2345	-1.08914	0.388726	0.000281359	0.00119488
9599	FBgn0039972	Marf1	Meiosis regulator and mRNA stability factor 1	protein_coding	134.346	-1.08994	0.202155	1.14316e-08	8.71631e-08
198	FBgn0000633	tei	teiresias	protein_coding	122.377	-1.0918	0.251484	1.57282e-06	9.49532e-06
5534	FBgn0033820	CG4716		protein_coding	7777.02	-1.09294	0.15452	3.38092e-13	3.84951e-12
8134	FBgn0037762	eloF	elongase F	protein_coding	20.1079	-1.09335	0.609972	0.00327606	0.0110577
17173	FBgn0286872	CG46394		protein_coding	6.39291	-1.09364	0.857681	0.00853489	0.025891
232	FBgn0001091	Gapdh1	Glyceraldehyde 3 phosphate dehydrogenase 1	protein_coding	3950.03	-1.09494	0.132764	3.95889e-17	6.24271e-16
9868	FBgn0040832	CG8012		protein_coding	224.579	-1.09497	0.244358	8.78092e-07	5.48762e-06
23	FBgn0000056	Adhr	Adh-related	protein_coding	1217.42	-1.09518	0.205813	1.65403e-08	1.2389e-07
738	FBgn0004181	Ebp	Ejaculatory bulb protein	protein_coding	22860.2	-1.09548	0.109342	3.27911e-24	8.0425e-23
464	FBgn0002985	odd	odd skipped	protein_coding	145.649	-1.09548	0.149045	4.53905e-14	5.57978e-13
8609	FBgn0038479	CG17477		protein_coding	15.7216	-1.09569	0.438545	0.000624435	0.00249578
8620	FBgn0038494	beat-IIb	beaten path IIb	protein_coding	45.6676	-1.09598	0.251801	1.50411e-06	9.11293e-06
16551	FBgn0267563	lncRNA:CR45903	long non-coding RNA:CR45903	ncRNA	15.3823	-1.09676	0.451805	0.000746313	0.00292027
10860	FBgn0051902	Spn28Da	Serpin 28Da	protein_coding	83.5002	-1.09723	0.194576	2.9926e-09	2.41814e-08
1501	FBgn0015036	Cyp4ae1	Cytochrome P450 4ae1	protein_coding	104.358	-1.09725	0.28639	1.11584e-05	6.01839e-05
13721	FBgn0262879	lncRNA:CR43234	long non-coding RNA:CR43234	ncRNA	2.62931	-1.09726	1.16715	0.0106602	0.0313426
4936	FBgn0032820	fbp	fructose-1,6-bisphosphatase	protein_coding	1458.44	-1.09829	0.142984	3.69888e-15	4.99724e-14
12546	FBgn0250841	CG17242		protein_coding	1630.88	-1.09966	0.148717	3.25707e-14	4.05276e-13
2635	FBgn0028481	CG4341		protein_coding	118.394	-1.10018	0.183028	3.505e-10	3.12282e-09
11512	FBgn0053532	lectin-37Da	lectin-37Da	protein_coding	105.455	-1.10056	0.415263	0.000419671	0.00172752
11131	FBgn0052499	Cda4	Chitin deacetylase-like 4	protein_coding	29.4644	-1.10069	0.363842	0.000149173	0.000668829
2693	FBgn0028645	beat-Ib	beaten path Ib	protein_coding	53.8689	-1.10079	0.255403	1.79234e-06	1.07442e-05
8779	FBgn0038740	CG4562		protein_coding	1417.03	-1.10381	0.212389	3.13004e-08	2.27748e-07
2105	FBgn0024995	CG2680		protein_coding	354.125	-1.10496	0.124666	1.92578e-19	3.51563e-18
5507	FBgn0033782	sug	sugarbabe	protein_coding	329.585	-1.10524	0.171104	2.15406e-11	2.12485e-10
12987	FBgn0261055	Sfp26Ad	Seminal fluid protein 26Ad	protein_coding	1293.97	-1.10643	0.154554	1.81382e-13	2.10601e-12
3352	FBgn0030369	Cyp318a1	Cytochrome P450 318a1	protein_coding	63.692	-1.10658	0.235086	3.26745e-07	2.1391e-06
12937	FBgn0260868	CG42578		protein_coding	7.5643	-1.10791	0.76436	0.0062684	0.0196474
5569	FBgn0033879	Echs1	Enoyl-CoA hydratase, short chain 1	protein_coding	732.041	-1.10815	0.160731	1.17113e-12	1.27547e-11
12187	FBgn0085383	CG34354		protein_coding	127.412	-1.10885	0.204231	9.36211e-09	7.21761e-08
5971	FBgn0034490	CG9864		protein_coding	291.535	-1.10918	0.146695	9.19313e-15	1.20061e-13
2640	FBgn0028491	CG2930		protein_coding	2043.13	-1.11002	0.0922564	6.32608e-34	2.68507e-32
8280	FBgn0037993	dpr15	defective proboscis extension response 15	protein_coding	47.5813	-1.11048	0.273314	4.74925e-06	2.69872e-05
6007	FBgn0034538	CG16799		protein_coding	670.757	-1.11071	0.174297	3.75202e-11	3.65165e-10
2478	FBgn0027528	goe	gone early	protein_coding	393.983	-1.11122	0.108065	2.14894e-25	5.77079e-24
6086	FBgn0034664	CG4377		protein_coding	1352.88	-1.11126	0.161967	1.47123e-12	1.59323e-11
6416	FBgn0035170	dpr20	defective proboscis extension response 20	protein_coding	67.463	-1.11159	0.241922	5.38725e-07	3.45001e-06
10562	FBgn0051202	alpha-Man-Ic	alpha-Mannosidase class I c	protein_coding	42.6265	-1.11191	0.236115	3.23905e-07	2.12233e-06
12381	FBgn0086254	Akr1B	Aldo-keto reductase 1B	protein_coding	3988.21	-1.11389	0.0926453	6.9774e-34	2.95331e-32
4605	FBgn0032282	CG7299		protein_coding	129.955	-1.11442	0.193931	1.63112e-09	1.35454e-08
9527	FBgn0039840	pHCl-2	pH-sensitive chloride channel 2	protein_coding	131.24	-1.11465	0.173021	2.39346e-11	2.35796e-10
13436	FBgn0262365	CG43063		protein_coding	94.5128	-1.11529	0.185024	3.15293e-10	2.81736e-09
1479	FBgn0014869	Pglym78	Phosphoglyceromutase 78	protein_coding	919.456	-1.11551	0.154886	1.31566e-13	1.54759e-12
8084	FBgn0037690	Task7	TWIK-related acid-sensitive K[+] channel 7	protein_coding	52.0695	-1.11556	0.225132	1.03175e-07	7.13675e-07
1659	FBgn0016122	Acer	Angiotensin-converting enzyme-related	protein_coding	1986.08	-1.11575	0.0734279	1.00475e-52	1.12063e-50
11783	FBgn0064237	Idgf5	Imaginal disc growth factor 5	protein_coding	336.768	-1.11584	0.154107	9.9391e-14	1.17728e-12
10603	FBgn0051288	CG31288		protein_coding	728.066	-1.11642	0.142917	1.31031e-15	1.83853e-14
15167	FBgn0265788	lncRNA:CR44577	long non-coding RNA:CR44577	ncRNA	16.6647	-1.11887	0.451982	0.00064809	0.00257831
15727	FBgn0266588	lncRNA:CR45113	long non-coding RNA:CR45113	ncRNA	250.736	-1.11898	0.212984	2.34258e-08	1.73005e-07
13728	FBgn0262887	lncRNA:CR43242	long non-coding RNA:CR43242	ncRNA	47.306	-1.11959	0.21297	2.30402e-08	1.70321e-07
8144	FBgn0037779	CG12811		protein_coding	253.683	-1.12135	0.131099	2.85971e-18	4.84976e-17
4984	FBgn0032896	CG14400		protein_coding	119.92	-1.12174	0.165434	2.52921e-12	2.695e-11
12770	FBgn0259968	Sfp60F	Seminal fluid protein 60F	protein_coding	5701.65	-1.12267	0.195573	1.68317e-09	1.39625e-08
12878	FBgn0260653	serp	serpentine	protein_coding	109.906	-1.12325	0.169002	6.23847e-12	6.45389e-11
6762	FBgn0035726	CG9953		protein_coding	1334.89	-1.12494	0.0884951	1.30006e-37	6.80305e-36
5774	FBgn0034195	Spn53F	Serpin 53F	protein_coding	22.3842	-1.12551	0.638151	0.00331266	0.0111714
3118	FBgn0029975	spidey	spidey	protein_coding	2455.21	-1.12576	0.0991541	1.79697e-30	6.44547e-29
3582	FBgn0030723	dpr18	defective proboscis extension response 18	protein_coding	134.972	-1.12592	0.204515	6.20229e-09	4.87004e-08
5519	FBgn0033799	GLaz	Glial Lazarillo	protein_coding	385.006	-1.12617	0.123894	2.40204e-20	4.6284e-19
10510	FBgn0051098	CG31098		protein_coding	291.724	-1.12678	0.111358	1.13225e-24	2.88348e-23
15068	FBgn0265674	lncRNA:CR44481	long non-coding RNA:CR44481	ncRNA	6.65965	-1.12687	0.749371	0.00549295	0.0174968
7438	FBgn0036767	CG16775		protein_coding	94.5379	-1.12719	0.31934	3.13231e-05	0.000157647
4343	FBgn0031877	Hmgcl	3-Hydroxymethyl-3-methylglutaryl-CoA lyase	protein_coding	98.699	-1.12737	0.231721	1.57993e-07	1.0739e-06
6085	FBgn0034663	CG4363		protein_coding	2729.82	-1.12761	0.197684	2.06367e-09	1.69623e-08
10635	FBgn0051373	CG31373		protein_coding	456.801	-1.12794	0.158768	2.62593e-13	3.00781e-12
8974	FBgn0039040	CG13833		protein_coding	453.154	-1.12811	0.202679	4.4511e-09	3.53681e-08
6068	FBgn0034642	CG15674		protein_coding	98.8166	-1.12978	0.179285	5.80447e-11	5.54673e-10
6498	FBgn0035300	CG1139		protein_coding	181.446	-1.13042	0.217913	3.27788e-08	2.37825e-07
14654	FBgn0264907	CG44098		protein_coding	329.205	-1.13046	0.181781	9.73662e-11	9.18368e-10
2364	FBgn0026616	alpha-Man-IIb	alpha-Mannosidase class II b	protein_coding	399.763	-1.13111	0.266691	2.37085e-06	1.39817e-05
4893	FBgn0032753	CG17572		protein_coding	37.0221	-1.13168	0.294819	1.08681e-05	5.87633e-05
3381	FBgn0030425	Nep6	Neprilysin 6	protein_coding	1244.3	-1.13404	0.136428	2.18137e-17	3.51968e-16
12193	FBgn0085391	trv	trivet	protein_coding	332.964	-1.13411	0.295592	1.09357e-05	5.90657e-05
2721	FBgn0028699	Rh50	Rh50	protein_coding	359.496	-1.13465	0.0959378	7.05865e-33	2.89159e-31
1223	FBgn0011668	Mst57Da	Male-specific RNA 57Da	protein_coding	1955.66	-1.13551	0.23831	2.51336e-07	1.6654e-06
15512	FBgn0266213	lncRNA:CR44908	long non-coding RNA:CR44908	ncRNA	30.4	-1.13887	0.357735	9.21386e-05	0.000428839
11504	FBgn0053516	dpr3	defective proboscis extension response 3	protein_coding	158.274	-1.14169	0.128519	1.51915e-19	2.78997e-18
7290	FBgn0036552	CG17028		protein_coding	68.4372	-1.14253	0.242091	3.08789e-07	2.02763e-06
3653	FBgn0030828	CG5162		protein_coding	5185.43	-1.14268	0.0990606	2.1447e-31	8.11163e-30
9177	FBgn0039326	CG10562		protein_coding	442.225	-1.14393	0.140852	1.04574e-16	1.59629e-15
10073	FBgn0043534	Obp57b	Odorant-binding protein 57b	protein_coding	184.246	-1.14447	0.125513	1.78992e-20	3.46642e-19
8299	FBgn0038014	CG10041		protein_coding	74.1412	-1.14457	0.196673	1.056e-09	9.00429e-09
11221	FBgn0052698	CARPB	Carbonic anhydrase-related protein B	protein_coding	147.158	-1.14489	0.274254	3.08301e-06	1.79324e-05
12046	FBgn0085200	CG34171		protein_coding	86.1219	-1.14538	0.154376	2.56248e-14	3.21996e-13
10497	FBgn0051075	CG31075		protein_coding	627.251	-1.14539	0.128431	1.10319e-19	2.03585e-18
12005	FBgn0083966	CG34130		protein_coding	204.376	-1.149	0.17825	2.2689e-11	2.2367e-10
8637	FBgn0038525	CG14329		protein_coding	5.34624	-1.14915	0.769073	0.00536397	0.0171145
786	FBgn0004427	LysD	Lysozyme D	protein_coding	314.285	-1.14973	0.287592	6.05893e-06	3.39247e-05
13890	FBgn0263234	Phae1	Phaedra 1	protein_coding	275.139	-1.15103	0.154824	2.27144e-14	2.8684e-13
7756	FBgn0037204	CG11131		protein_coding	42.1199	-1.15136	0.276049	3.12451e-06	1.8153e-05
866	FBgn0004797	mdy	midway	protein_coding	564.021	-1.15165	0.113288	6.66404e-25	1.73174e-23
15875	FBgn0266777	lncRNA:CR45242	long non-coding RNA:CR45242	ncRNA	1.66178	-1.15166	1.30718	0.00858015	0.0259772
3649	FBgn0030817	CG4991		protein_coding	143.037	-1.15182	0.142511	1.4215e-16	2.1463e-15
12458	FBgn0086691	UK114	UK114	protein_coding	742.497	-1.15328	0.19881	1.16918e-09	9.90855e-09
6765	FBgn0035733	CG8641		protein_coding	46.1555	-1.15473	0.32073	2.4614e-05	0.000125871
12777	FBgn0259975	Sfp87B	Seminal fluid protein 87B	protein_coding	6715.08	-1.15495	0.139017	2.18712e-17	3.52151e-16
1407	FBgn0013949	Elal	Elastin-like	protein_coding	400.479	-1.15648	0.146896	7.62637e-16	1.08502e-14
5928	FBgn0034436	CG11961		protein_coding	640.134	-1.15892	0.0868394	2.99932e-41	1.90957e-39
12215	FBgn0085422	CG34393		protein_coding	34.0539	-1.16141	0.315123	1.84199e-05	9.61586e-05
4797	FBgn0032603	CG17928		protein_coding	711.136	-1.16187	0.0950169	5.18823e-35	2.38783e-33
3273	FBgn0030259	CG1545		protein_coding	60.44	-1.16279	0.225438	3.75747e-08	2.71205e-07
7511	FBgn0036857	Aldh7A1	Aldehyde dehydrogenase 7 family member A1	protein_coding	590.842	-1.16456	0.0990282	1.46699e-32	5.85264e-31
10996	FBgn0052204	CG32204		protein_coding	49.365	-1.16477	0.245903	2.83626e-07	1.87124e-06
10923	FBgn0052057	dpr10	defective proboscis extension response 10	protein_coding	102.445	-1.16487	0.233842	8.97947e-08	6.24517e-07
2156	FBgn0025620	CG13360		protein_coding	802.619	-1.1652	0.121062	1.4319e-22	3.13459e-21
1492	FBgn0015011	AhcyL2	Adenosylhomocysteinase like 2	protein_coding	298.975	-1.16535	0.110094	8.0731e-27	2.34519e-25
11518	FBgn0053543	CG33543		protein_coding	131.443	-1.16548	0.214053	8.41898e-09	6.52343e-08
6730	FBgn0035679	CG10467		protein_coding	861.729	-1.1691	0.107896	5.37112e-28	1.66135e-26
9194	FBgn0039349	Ssadh	Succinic semialdehyde dehydrogenase	protein_coding	881.929	-1.16953	0.0870485	8.73201e-42	5.77598e-40
3779	FBgn0031010	CG8028		protein_coding	182.883	-1.17171	0.14855	6.60337e-16	9.49195e-15
8166	FBgn0037817	Cyp12e1	Cytochrome P450 12e1	protein_coding	223.056	-1.17341	0.155989	1.12881e-14	1.46295e-13
5201	FBgn0033297	Mal-A8	Maltase A8	protein_coding	3505.97	-1.17388	0.135413	9.57811e-19	1.67453e-17
1100	FBgn0010497	dmGlut	Dietary and metabolic glutamate transporter	protein_coding	475.999	-1.17402	0.134089	4.46751e-19	8.01216e-18
4749	FBgn0032494	CG5945		protein_coding	3573.01	-1.17431	0.148422	5.41196e-16	7.82354e-15
1961	FBgn0023479	teq	Tequila	protein_coding	3564.27	-1.1751	0.129254	2.16135e-20	4.17515e-19
10503	FBgn0051086	CG31086		protein_coding	305.469	-1.17553	0.249658	3.20829e-07	2.10307e-06
13338	FBgn0262143	CG42869		protein_coding	47.8945	-1.17602	0.241425	1.51225e-07	1.02973e-06
723	FBgn0004118	nAChRbeta2	nicotinic Acetylcholine Receptor beta2	protein_coding	102.877	-1.18087	0.213599	5.2837e-09	4.16804e-08
9023	FBgn0039107	CG10300		protein_coding	77.5022	-1.18151	0.208781	2.5581e-09	2.08357e-08
2356	FBgn0026576	Pisd	Phosphatidylserine decarboxylase	protein_coding	955.696	-1.1816	0.133134	1.51494e-19	2.78559e-18
11443	FBgn0053346	CG33346		protein_coding	103.534	-1.18183	0.268407	1.20934e-06	7.40926e-06
15984	FBgn0266891	lncRNA:CR45351	long non-coding RNA:CR45351	ncRNA	11.3715	-1.1833	0.546218	0.00126698	0.00473567
10298	FBgn0050158	CG30158		protein_coding	78.4237	-1.18331	0.258253	5.61829e-07	3.58744e-06
4480	FBgn0032086	CG17906		protein_coding	9.52073	-1.18349	0.642414	0.0025742	0.0089071
11701	FBgn0058198	CG40198		protein_coding	167.459	-1.18366	0.201508	7.43153e-10	6.4191e-09
2993	FBgn0029795	CG15773		protein_coding	14.3822	-1.1846	0.40529	0.000189114	0.000832755
4754	FBgn0032506	CG9395		protein_coding	126.441	-1.18616	0.206554	1.58539e-09	1.31943e-08
474	FBgn0003034	SP	Sex Peptide	protein_coding	1219.39	-1.18692	0.239716	1.02524e-07	7.09499e-07
12202	FBgn0085407	Pvf3	PDGF- and VEGF-related factor 3	protein_coding	168.09	-1.18814	0.149088	3.32954e-16	4.89186e-15
4630	FBgn0032318	CG14072		protein_coding	198.554	-1.18834	0.193418	1.4589e-10	1.35103e-09
16531	FBgn0267543	lncRNA:CR45883	long non-coding RNA:CR45883	ncRNA	42.8816	-1.1887	0.290033	4.08795e-06	2.34211e-05
3224	FBgn0030157	CG1468		protein_coding	851.339	-1.18951	0.138939	2.36495e-18	4.05117e-17
8018	FBgn0037607	CG8036		protein_coding	8180.67	-1.19238	0.0874922	5.98765e-43	4.19685e-41
5834	FBgn0034286	dpr13	defective proboscis extension response 13	protein_coding	70.939	-1.19378	0.227457	2.31757e-08	1.7124e-07
6692	FBgn0035620	Alp9	Alkaline phosphatase 9	protein_coding	356.521	-1.19399	0.428839	0.00027304	0.00116181
6084	FBgn0034662	CG13492		protein_coding	2047.78	-1.19403	0.212253	3.04968e-09	2.46166e-08
15521	FBgn0266222	lncRNA:CR44917	long non-coding RNA:CR44917	ncRNA	6.73943	-1.19456	0.91369	0.00658142	0.0205443
2339	FBgn0026428	HDAC6	Histone deacetylase 6	protein_coding	1567.34	-1.1949	0.0884466	2.99874e-42	2.04557e-40
5945	FBgn0034460	CG18367		protein_coding	14.2314	-1.19501	0.553629	0.00127076	0.00474563
13236	FBgn0261861	lncRNA:CR42790	long non-coding RNA:CR42790	ncRNA	43.1952	-1.19513	0.265175	7.73673e-07	4.8609e-06
3255	FBgn0030223	CG2111		protein_coding	93.5374	-1.19527	0.17624	2.27973e-12	2.43426e-11
2851	FBgn0029147	NtR	NtR	protein_coding	251.634	-1.19543	0.129315	5.02706e-21	1.01204e-19
5082	FBgn0033101	CG9436		protein_coding	381.483	-1.19627	0.112731	5.66497e-27	1.66463e-25
1056	FBgn0010358	deltaTry	deltaTrypsin	protein_coding	591.902	-1.19656	0.524426	0.000954398	0.00365494
8283	FBgn0037996	CG4830		protein_coding	12.7282	-1.19662	0.531649	0.00102572	0.00390848
13737	FBgn0262896	CG43251		protein_coding	205.116	-1.19778	0.199236	3.22098e-10	2.87648e-09
14128	FBgn0263597	Acp98AB	Accessory gland protein 98AB	protein_coding	1874.42	-1.19826	0.279614	1.94754e-06	1.16335e-05
7547	FBgn0036910	Cyp305a1	Cytochrome P450 305a1	protein_coding	383.153	-1.19837	0.135854	2.37645e-19	4.32287e-18
9764	FBgn0040507	ACXD	Adenylyl cyclase X D	protein_coding	208.126	-1.19879	0.150632	3.56221e-16	5.21365e-15
1903	FBgn0022770	Peritrophin-A	Peritrophin A	protein_coding	24.2323	-1.19887	0.377801	9.17443e-05	0.000427134
2491	FBgn0027552	CG10863		protein_coding	2419.18	-1.19951	0.0878351	4.01163e-43	2.85106e-41
1087	FBgn0010425	epsilonTry	epsilonTrypsin	protein_coding	505.891	-1.20104	0.204976	7.93057e-10	6.82315e-09
15622	FBgn0266365	lncRNA:CR45013	long non-coding RNA:CR45013	ncRNA	267.597	-1.20164	0.13251	2.52639e-20	4.85575e-19
7100	FBgn0036271	Pbgs	Porphobilinogen synthase	protein_coding	198.997	-1.20197	0.139577	1.49149e-18	2.58098e-17
8345	FBgn0038092	beat-Vb	beaten path Vb	protein_coding	40.7825	-1.20239	0.282242	2.15198e-06	1.27778e-05
10108	FBgn0044328	CG32052		protein_coding	71.0012	-1.20598	0.231273	2.7288e-08	1.99502e-07
2860	FBgn0029167	Hml	Hemolectin	protein_coding	1596.72	-1.20656	0.232751	3.18928e-08	2.31837e-07
11485	FBgn0053493	CG33493		protein_coding	267.78	-1.20689	0.151685	3.5558e-16	5.20927e-15
8043	FBgn0037635	CG9837		protein_coding	284.381	-1.20788	0.2709	9.43613e-07	5.87787e-06
1668	FBgn0016684	NaPi-T	Na[+]-dependent inorganic phosphate cotransporter	protein_coding	1054.4	-1.20855	0.142581	4.73013e-18	7.93374e-17
8341	FBgn0038087	beat-Va	beaten path Va	protein_coding	32.7889	-1.21004	0.346869	3.4577e-05	0.00017249
12754	FBgn0259952	Sfp24Bb	Seminal fluid protein 24Bb	protein_coding	1486.23	-1.21091	0.127454	4.2939e-22	9.13799e-21
2509	FBgn0027578	Nepl21	Neprilysin-like 21	protein_coding	926.618	-1.21122	0.130205	2.82018e-21	5.76872e-20
15593	FBgn0266321	lncRNA:CR44986	long non-coding RNA:CR44986	ncRNA	85.3313	-1.21255	0.223466	8.91993e-09	6.88714e-08
14350	FBgn0264352	lncRNA:CR43808	long non-coding RNA:CR43808	ncRNA	27.5296	-1.21317	0.321675	1.3381e-05	7.14404e-05
10071	FBgn0043532	Obp56i	Odorant-binding protein 56i	protein_coding	38.9875	-1.21377	0.263507	4.95866e-07	3.19159e-06
7791	FBgn0037260	Mur82C	Mucin related 82C	protein_coding	103.357	-1.21507	0.171448	2.60407e-13	2.98726e-12
5814	FBgn0034262	swi2	swi2	protein_coding	177.482	-1.21539	0.205939	6.07172e-10	5.28036e-09
12658	FBgn0259682	Jabba	Jabba	protein_coding	1116.36	-1.21578	0.113806	2.51977e-27	7.60912e-26
1847	FBgn0020912	Ptx1	Ptx1	protein_coding	181.411	-1.21789	0.232752	2.45838e-08	1.80945e-07
5979	FBgn0034500	CG11200		protein_coding	261.908	-1.21875	0.151799	1.93696e-16	2.89031e-15
5740	FBgn0034140	Lst	Limostatin	protein_coding	1742.83	-1.21944	0.25606	2.44005e-07	1.61893e-06
3488	FBgn0030593	CG9512		protein_coding	3303.71	-1.21976	0.112431	4.11779e-28	1.28934e-26
5481	FBgn0033742	Nepl10	Neprilysin-like 10	protein_coding	86.2672	-1.21985	0.17046	1.56915e-13	1.83027e-12
10800	FBgn0051779	Acp24A4	Accessory gland protein 24A4	protein_coding	1375.6	-1.22031	0.168798	9.20775e-14	1.0966e-12
4802	FBgn0032615	CG6012		protein_coding	37.5864	-1.22196	0.353039	3.74391e-05	0.000185918
9358	FBgn0039613	Nepl20	Neprilysin-like 20	protein_coding	23.9821	-1.22254	0.380148	7.95379e-05	0.000374296
11091	FBgn0052413	CG32413		protein_coding	19.5599	-1.22268	0.413517	0.000166985	0.000741726
1055	FBgn0010357	betaTry	betaTrypsin	protein_coding	7064.19	-1.22279	0.204052	3.49582e-10	3.11747e-09
9813	FBgn0040687	CG14645		protein_coding	8151.44	-1.22328	0.167689	5.65998e-14	6.87476e-13
1592	FBgn0015623	Cpr	Cytochrome P450 reductase	protein_coding	9661.39	-1.22379	0.0935938	9.25348e-40	5.48035e-38
8462	FBgn0038262	CG14857		protein_coding	116.429	-1.2268	0.179918	1.67988e-12	1.81275e-11
10392	FBgn0050381	PIG-X	Phosphatidylinositol glycan anchor biosynthesis class X	protein_coding	43.7503	-1.22724	0.243759	6.60954e-08	4.65624e-07
7717	FBgn0037144	CG7458		protein_coding	156.363	-1.2277	0.158998	2.19722e-15	3.0192e-14
3225	FBgn0030158	CG9686		protein_coding	428.298	-1.22865	0.141881	9.24089e-19	1.62113e-17
5911	FBgn0034415	CG15116		protein_coding	184.328	-1.23033	0.170259	9.24505e-14	1.10019e-12
17064	FBgn0285896	btl	breathless	protein_coding	66.2243	-1.23137	0.228471	1.06173e-08	8.11976e-08
17058	FBgn0284435	tyn	trynity	protein_coding	92.7306	-1.23168	0.200558	1.39381e-10	1.29389e-09
12168	FBgn0085353	CG34324		protein_coding	4921.69	-1.23264	0.15112	6.59421e-17	1.02294e-15
12094	FBgn0085256	CG34227		protein_coding	424.578	-1.23276	0.328951	1.43645e-05	7.63179e-05
1960	FBgn0023477	Taldo	Transaldolase	protein_coding	2893.23	-1.23531	0.149161	2.31967e-17	3.731e-16
14429	FBgn0264480	lncRNA:CR43888	long non-coding RNA:CR43888	ncRNA	115.966	-1.23615	0.2324	1.53498e-08	1.15199e-07
17230	FBgn0287216	lncRNA:CR46446	long non-coding RNA:CR46446	ncRNA	11.382	-1.23615	0.500092	0.000578909	0.00232844
8651	FBgn0038542	TyrR	Tyramine receptor	protein_coding	121.114	-1.23657	0.185024	4.1558e-12	4.35831e-11
7462	FBgn0036796	CG18231		protein_coding	245.033	-1.23956	0.197346	5.73718e-11	5.48586e-10
10243	FBgn0050049	CG30049		protein_coding	36.4456	-1.24002	0.291232	2.1201e-06	1.26148e-05
5467	FBgn0033728	Cpr49Ae	Cuticular protein 49Ae	protein_coding	306.898	-1.24023	0.12328	1.599e-24	4.04516e-23
12537	FBgn0250831	BG642167	BG642167	protein_coding	590.635	-1.24031	0.154681	2.00983e-16	2.99612e-15
9738	FBgn0040383	CG5254		protein_coding	421.596	-1.24097	0.173493	1.5435e-13	1.80311e-12
9663	FBgn0040252	Ugt303A1	UDP-glycosyltransferase family 303 member A1	protein_coding	144.56	-1.24261	0.168369	2.88826e-14	3.60856e-13
15849	FBgn0266742	lncRNA:CR45215	long non-coding RNA:CR45215	ncRNA	31.2745	-1.24381	0.264341	3.10138e-07	2.03562e-06
9790	FBgn0040606	CG6503		protein_coding	4611.79	-1.24459	0.255629	1.44982e-07	9.9031e-07
3129	FBgn0029994	Ldsdh1	Lipid droplet subset dehydrogenase 1	protein_coding	1555.72	-1.24506	0.100023	2.77673e-36	1.36866e-34
1711	FBgn0017561	Ork1	Open rectifier K[+] channel 1	protein_coding	219.469	-1.2454	0.166111	1.18914e-14	1.53722e-13
5413	FBgn0033645	CG13196		protein_coding	16.0197	-1.24624	0.39859	0.00010139	0.000469038
7804	FBgn0037288	CG14661		protein_coding	1635.91	-1.24694	0.128651	6.15764e-23	1.37356e-21
8738	FBgn0038681	Cyp12a4	Cytochrome P450 12a4	protein_coding	1721.96	-1.24762	0.143168	5.47565e-19	9.7515e-18
1653	FBgn0016075	vkg	viking	protein_coding	937.578	-1.24766	0.216937	1.39444e-09	1.17072e-08
5150	FBgn0033214	CG1941		protein_coding	173.619	-1.2481	0.17849	4.79171e-13	5.38363e-12
1306	FBgn0012037	Ance	Angiotensin converting enzyme	protein_coding	1586.91	-1.24831	0.0843643	2.95604e-50	2.85875e-48
13916	FBgn0263322	CG43403		protein_coding	18.2	-1.24843	0.474454	0.000384835	0.00159185
984	FBgn0010019	Cyp4g1	Cytochrome P450 4g1	protein_coding	189389	-1.24943	0.160939	1.51083e-15	2.10634e-14
11499	FBgn0053510	CG33510		protein_coding	35.1952	-1.25125	0.312836	5.72488e-06	3.2184e-05
8389	FBgn0038156	side-IV	sidestep IV	protein_coding	133.005	-1.25281	0.178486	3.9326e-13	4.44783e-12
5709	FBgn0034093	CG15706		protein_coding	250.201	-1.25286	0.126131	5.60468e-24	1.34442e-22
9267	FBgn0039471	CG6295		protein_coding	1906.99	-1.25356	0.247627	5.60263e-08	3.98363e-07
8557	FBgn0038414	CG6901		protein_coding	32.5209	-1.25683	0.402721	0.000102166	0.0004722
13428	FBgn0262357	CG43055		protein_coding	480.933	-1.25732	0.282887	9.65247e-07	6.00528e-06
11273	FBgn0052833	CG32833		protein_coding	131.334	-1.25831	0.197171	2.91805e-11	2.86186e-10
13872	FBgn0263200	Galt	Galactose-1-phosphate uridylyltransferase	protein_coding	894.699	-1.26038	0.116471	5.03322e-28	1.55999e-26
10738	FBgn0051646	DIP-theta	Dpr-interacting protein theta	protein_coding	53.1039	-1.26089	0.260734	1.66437e-07	1.12979e-06
14443	FBgn0264494	CG17646		protein_coding	2690.57	-1.26091	0.114354	5.26375e-29	1.73341e-27
14548	FBgn0264726	lncRNA:CR43994	long non-coding RNA:CR43994	ncRNA	160.719	-1.26192	0.170095	2.07641e-14	2.62863e-13
1664	FBgn0016650	Lgr1	Leucine-rich repeat-containing G protein-coupled receptor 1	protein_coding	238.451	-1.2625	0.145102	5.95925e-19	1.05881e-17
6854	FBgn0035873	CG13670		protein_coding	11.8622	-1.26262	0.55293	0.000875925	0.00338154
12179	FBgn0085369	Drgx	Dorsal root ganglia homeobox	protein_coding	36.1922	-1.26376	0.33029	1.06641e-05	5.77826e-05
4660	FBgn0032373	Vha100-5	Vacuolar H[+] ATPase 100kD subunit 5	protein_coding	767.756	-1.26427	0.146988	1.41922e-18	2.46428e-17
9268	FBgn0039472	CG17192		protein_coding	193.532	-1.26509	0.175237	9.05633e-14	1.07941e-12
11088	FBgn0052407	CG32407		protein_coding	229.565	-1.26673	0.133409	3.97031e-22	8.47294e-21
6425	FBgn0035192	galene	galene	protein_coding	38.8336	-1.26756	0.307505	3.54693e-06	2.04517e-05
3770	FBgn0030999	Mur18B	Mucin related 18B	protein_coding	7717.31	-1.26937	0.101169	7.48138e-37	3.78528e-35
3114	FBgn0029969	Acat1	Acetyl-CoA acetyltransferase 1	protein_coding	360.111	-1.26973	0.128732	1.07757e-23	2.52148e-22
7223	FBgn0036454	CG17839		protein_coding	1902.38	-1.27127	0.256798	9.50723e-08	6.60321e-07
15642	FBgn0266394	lncRNA:CR45034	long non-coding RNA:CR45034	ncRNA	7.85472	-1.2717	0.655009	0.0018339	0.0065991
4101	FBgn0031515	CG9664		protein_coding	271.764	-1.27176	0.121639	2.48559e-26	7.03329e-25
12557	FBgn0250862	CG42237		protein_coding	97.534	-1.27181	0.173125	3.50182e-14	4.35023e-13
7291	FBgn0036553	CG17027		protein_coding	270.032	-1.2732	0.105742	3.89886e-34	1.67816e-32
4801	FBgn0032614	CG13284		protein_coding	1124.16	-1.2734	0.131266	5.3141e-23	1.19236e-21
14696	FBgn0264988	CG44139		protein_coding	13.0302	-1.27394	0.457206	0.000251628	0.00108032
4375	FBgn0031935	CG13793		protein_coding	77.6724	-1.2764	0.170717	1.30094e-14	1.6775e-13
4247	FBgn0031732	CG11149		protein_coding	270.425	-1.27662	0.147934	1.07511e-18	1.87745e-17
4394	FBgn0031968	CG7231		protein_coding	249.977	-1.27745	0.138931	6.58257e-21	1.31308e-19
4232	FBgn0031716	CG14015		protein_coding	41.8818	-1.27791	0.280677	5.92682e-07	3.77027e-06
9773	FBgn0040528	CG15864		protein_coding	202.627	-1.27928	0.155918	3.98344e-17	6.27494e-16
9356	FBgn0039611	Nepl18	Neprilysin-like 18	protein_coding	202.385	-1.28079	0.128754	4.51665e-24	1.09373e-22
9913	FBgn0041097	robo3	roundabout 3	protein_coding	96.8351	-1.28083	0.281701	6.07123e-07	3.85091e-06
11213	FBgn0052683	CG32683		protein_coding	43.7438	-1.28679	0.257925	7.72661e-08	5.40332e-07
11987	FBgn0083938	BG642163	BG642163	protein_coding	1884.47	-1.28712	0.12902	3.33624e-24	8.16952e-23
14829	FBgn0265202	lncRNA:CR44262	long non-coding RNA:CR44262	ncRNA	6.1427	-1.28715	0.623075	0.00137765	0.00510313
5724	FBgn0034117	CG7997		protein_coding	845.192	-1.28764	0.0961807	1.23489e-41	8.09831e-40
13600	FBgn0262583	CG43123		protein_coding	130.137	-1.28828	0.185559	6.26896e-13	6.98176e-12
10932	FBgn0052072	Elo68alpha	Elongase 68alpha	protein_coding	457.612	-1.28884	0.166449	1.62137e-15	2.25223e-14
5987	FBgn0034509	Obp57c	Odorant-binding protein 57c	protein_coding	1160.39	-1.29126	0.124118	4.075e-26	1.14249e-24
12701	FBgn0259821	CG42402		protein_coding	200.062	-1.29185	0.163714	4.99539e-16	7.24189e-15
14278	FBgn0263994	CG43737		protein_coding	199.126	-1.29204	0.258253	7.1621e-08	5.02004e-07
12872	FBgn0260642	Antp	Antennapedia	protein_coding	158.825	-1.29254	0.192031	2.69523e-12	2.86193e-11
6131	FBgn0034733	CG4752		protein_coding	544.524	-1.29341	0.141508	1.05059e-20	2.07672e-19
10498	FBgn0051076	CG31076		protein_coding	22.3002	-1.29417	0.332642	8.25485e-06	4.5258e-05
10566	FBgn0051207	CG31207		protein_coding	281.89	-1.29453	0.175954	3.06775e-14	3.82655e-13
15623	FBgn0266366	lncRNA:CR45014	long non-coding RNA:CR45014	ncRNA	3.91086	-1.2953	1.15212	0.00617985	0.0194097
11165	FBgn0052580	Muc14A	Mucin 14A	protein_coding	127.786	-1.29575	0.300843	1.65232e-06	9.9556e-06
9057	FBgn0039154	Npc2f	Niemann-Pick type C-2f	protein_coding	234.395	-1.30149	0.248415	2.13457e-08	1.58562e-07
4371	FBgn0031925	Cyp4d21	Cytochrome P450 4d21	protein_coding	1649.16	-1.30214	0.131103	4.99624e-24	1.20604e-22
4808	FBgn0032629	beat-IIIc	beaten path IIIc	protein_coding	116.668	-1.30302	0.257956	5.55188e-08	3.95122e-07
2374	FBgn0026721	fat-spondin	fat-spondin	protein_coding	989.182	-1.30379	0.129028	8.68777e-25	2.23108e-23
12588	FBgn0259162	RunxB	Runt related B	protein_coding	5.4438	-1.30406	0.894334	0.00424909	0.0139356
15183	FBgn0265804	lncRNA:CR44593	long non-coding RNA:CR44593	ncRNA	26.5414	-1.30524	0.302288	1.56523e-06	9.45322e-06
4293	FBgn0031800	CG9497		protein_coding	286.993	-1.30528	0.185197	2.86309e-13	3.26721e-12
9005	FBgn0039081	Irk2	Inwardly rectifying potassium channel 2	protein_coding	823.604	-1.3055	0.113602	2.39132e-31	8.91206e-30
5997	FBgn0034521	Mgat1	Mannosyl (alpha-1,3-)-glycoprotein beta-1,2-N-acetylglucosaminyltransferase	protein_coding	503.619	-1.30699	0.212269	1.10421e-10	1.03639e-09
4032	FBgn0031418	CG3609		protein_coding	1582.93	-1.30701	0.173286	7.35575e-15	9.69766e-14
4452	FBgn0032049	Bace	beta-site APP-cleaving enzyme	protein_coding	6396.35	-1.30812	0.273981	2.09945e-07	1.40515e-06
7626	FBgn0037015	cmpy	crimpy	protein_coding	69.6839	-1.30892	0.218085	2.85678e-10	2.56623e-09
15121	FBgn0265727	lncRNA:CR44534	long non-coding RNA:CR44534	ncRNA	29.5742	-1.30936	0.3518	1.47643e-05	7.82512e-05
6982	FBgn0036091	CG18628		protein_coding	9897.15	-1.31033	0.162449	1.16083e-16	1.77021e-15
14844	FBgn0265267	CG18258		protein_coding	1131.34	-1.31105	0.102549	3.24888e-38	1.77932e-36
7676	FBgn0037090	Est-Q	Esterase Q	protein_coding	567.267	-1.31124	0.114135	2.4482e-31	9.10181e-30
12567	FBgn0250908	beat-VII	beaten path VII	protein_coding	142.774	-1.31169	0.236226	3.87548e-09	3.10201e-08
4225	FBgn0031703	Acsf2	Acyl-CoA synthetase family member 2	protein_coding	392.158	-1.31182	0.130507	1.46015e-24	3.70001e-23
1566	FBgn0015558	tty	tweety	protein_coding	318.158	-1.31205	0.256536	3.98941e-08	2.86862e-07
7430	FBgn0036759	CG5577		protein_coding	512.248	-1.31208	0.123457	3.58055e-27	1.06857e-25
2183	FBgn0025680	cry	cryptochrome	protein_coding	980.145	-1.31265	0.0649252	1.10607e-91	6.25953e-89
7043	FBgn0036186	CG6071		protein_coding	394.52	-1.31346	0.112174	1.85121e-32	7.36626e-31
15177	FBgn0265798	lncRNA:CR44587	long non-coding RNA:CR44587	ncRNA	9.71009	-1.31408	0.620398	0.00118444	0.0044522
5152	FBgn0033216	CG1946		protein_coding	77.5916	-1.31438	0.273836	1.84915e-07	1.24598e-06
4619	FBgn0032297	CG17124		protein_coding	1192.11	-1.31481	0.154728	3.07882e-18	5.20978e-17
6330	FBgn0035040	CG4741		protein_coding	55.5322	-1.31629	0.241965	7.15437e-09	5.58031e-08
8472	FBgn0038279	Sdr	Secreted decoy of InR	protein_coding	100.545	-1.31655	0.245047	1.02929e-08	7.89539e-08
2402	FBgn0027073	Ugt49B1	UDP-glycosyltransferase family 49 member B1	protein_coding	391.863	-1.31673	0.26258	6.53678e-08	4.6071e-07
3597	FBgn0030746	CG9981		protein_coding	36.899	-1.31698	0.261375	5.79748e-08	4.10689e-07
9735	FBgn0040376	AANATL7	Arylalkylamine N-acetyltransferase-like 7	protein_coding	122.996	-1.3171	0.17236	3.3529e-15	4.53785e-14
10403	FBgn0050395	CG30395		protein_coding	1068.56	-1.31718	0.115345	5.34527e-31	1.96809e-29
4598	FBgn0032265	CG18301		protein_coding	230.473	-1.31783	0.163131	1.03112e-16	1.57713e-15
6057	FBgn0034624	CG17974		protein_coding	4.72577	-1.31924	0.982436	0.00483801	0.0156025
12403	FBgn0086408	stl	stall	protein_coding	45.2241	-1.32007	0.222693	4.37149e-10	3.84108e-09
6818	FBgn0035816	CG13685		protein_coding	102.122	-1.32011	0.210208	4.96955e-11	4.77877e-10
9030	FBgn0039114	Lsd-1	Lipid storage droplet-1	protein_coding	2232.94	-1.32124	0.180862	4.24754e-14	5.24676e-13
5957	FBgn0034475	Obp56h	Odorant-binding protein 56h	protein_coding	23.7929	-1.32312	0.315397	2.52451e-06	1.48249e-05
14172	FBgn0263659	lncRNA:CR43650	long non-coding RNA:CR43650	ncRNA	207.568	-1.3238	0.165644	2.05622e-16	3.06228e-15
3775	FBgn0031004	CG7992		protein_coding	231.785	-1.32413	0.145545	1.44041e-20	2.80376e-19
9486	FBgn0039782	CG15539		protein_coding	241.96	-1.32416	0.143059	3.31394e-21	6.75159e-20
8621	FBgn0038498	beat-IIa	beaten path IIa	protein_coding	132.826	-1.32427	0.254458	2.47139e-08	1.81815e-07
8774	FBgn0038734	Acsx4	Acyl-CoA synthetase X4	protein_coding	71.3315	-1.32561	0.195113	1.62835e-12	1.76088e-11
5108	FBgn0033145	CG12828		protein_coding	90.9801	-1.3283	0.210102	3.73418e-11	3.6366e-10
12974	FBgn0260995	dpr21	defective proboscis extension response 21	protein_coding	81.7246	-1.32872	0.166354	2.10776e-16	3.13599e-15
3144	FBgn0030011	Gbeta5	Gbeta5	protein_coding	103.977	-1.33082	0.209965	3.34954e-11	3.27035e-10
8895	FBgn0038919	Qsox2	Quiescin sulfhydryl oxidase 2	protein_coding	626.542	-1.33189	0.115873	2.16805e-31	8.15955e-30
7426	FBgn0036752	Adgf-A	Adenosine deaminase-related growth factor A	protein_coding	549.725	-1.33196	0.130683	3.29981e-25	8.7385e-24
11774	FBgn0063667	meep	meep	protein_coding	38.3561	-1.33227	0.337159	6.36818e-06	3.5539e-05
142	FBgn0000451	ect	ectodermal	protein_coding	77.4759	-1.33344	0.194617	1.07486e-12	1.17397e-11
1891	FBgn0022359	Sodh-2	Sorbitol dehydrogenase-2	protein_coding	189.54	-1.33454	0.176659	6.30537e-15	8.37064e-14
9979	FBgn0041630	Hexo1	Hexosaminidase 1	protein_coding	519.178	-1.33478	0.103494	7.13974e-39	4.08596e-37
5587	FBgn0033904	CG18327		protein_coding	84.5474	-1.33592	0.225915	4.62135e-10	4.05363e-09
16783	FBgn0267805	lncRNA:CR46130	long non-coding RNA:CR46130	ncRNA	2.7129	-1.33628	1.07113	0.00516735	0.0165667
9279	FBgn0039485	CG17189		protein_coding	185.208	-1.3382	0.163348	3.83681e-17	6.06272e-16
14464	FBgn0264518	lncRNA:CR43917	long non-coding RNA:CR43917	ncRNA	1.41035	-1.34365	1.39397	0.00530247	0.0169501
5104	FBgn0033138	Tsp42Eq	Tetraspanin 42Eq	protein_coding	253.467	-1.34393	0.163064	2.50818e-17	4.02573e-16
13588	FBgn0262569	CG43109		protein_coding	10.1162	-1.34561	0.715371	0.00185371	0.00665681
6688	FBgn0035611	CG13285		protein_coding	135.119	-1.34657	0.238909	2.27626e-09	1.86295e-08
6176	FBgn0034808	CG9896		protein_coding	712.589	-1.34795	0.139337	5.73189e-23	1.28421e-21
15067	FBgn0265673	lncRNA:CR44480	long non-coding RNA:CR44480	ncRNA	80.6238	-1.34799	0.240581	2.74089e-09	2.22415e-08
157	FBgn0000504	dsx	doublesex	protein_coding	772.248	-1.34914	0.206538	9.09302e-12	9.26276e-11
5680	FBgn0034053	Cyp4aa1	Cytochrome P450 4aa1	protein_coding	349.215	-1.34956	0.191519	2.62001e-13	3.00328e-12
8943	FBgn0038986	sit	stuck in traffic	protein_coding	226.512	-1.34999	0.141175	1.6845e-22	3.68228e-21
7289	FBgn0036551	CG17029		protein_coding	392.031	-1.35036	0.106912	2.10302e-37	1.093e-35
10516	FBgn0051105	ppk22	pickpocket 22	protein_coding	239.508	-1.35051	0.217863	7.79762e-11	7.39588e-10
10391	FBgn0050380	CG30380		protein_coding	9.95423	-1.3512	0.53303	0.000433998	0.00177883
10217	FBgn0050008	CG30008		protein_coding	4087.01	-1.35136	0.176777	3.0246e-15	4.10808e-14
14038	FBgn0263498	lncRNA:CR43487	long non-coding RNA:CR43487	ncRNA	27.7725	-1.35165	0.33036	3.67362e-06	2.11344e-05
10382	FBgn0050371	CG30371		protein_coding	602.4	-1.35179	0.134302	1.14934e-24	2.92211e-23
9170	FBgn0039315	CG13658		protein_coding	138.608	-1.35196	0.16322	1.74003e-17	2.81947e-16
1568	FBgn0015568	alpha-Est1	alpha-Esterase-1	protein_coding	689.484	-1.3522	0.119631	1.85006e-30	6.62037e-29
12172	FBgn0085358	Diedel3	Diedel 3	protein_coding	621.921	-1.35701	0.151867	5.8233e-20	1.10124e-18
974	FBgn0005775	Con	Connectin	protein_coding	154.864	-1.3571	0.23762	1.45438e-09	1.21636e-08
13792	FBgn0262999	CG43307		protein_coding	16.8275	-1.35816	0.476109	0.000193185	0.000847324
9390	FBgn0039655	CG14507		protein_coding	78.6351	-1.35904	0.216779	4.91139e-11	4.72661e-10
8098	FBgn0037714	CG9396		protein_coding	628.983	-1.36006	0.149611	1.40553e-20	2.74284e-19
728	FBgn0004168	5-HT1A	5-hydroxytryptamine (serotonin) receptor 1A	protein_coding	78.0015	-1.36189	0.200608	1.55791e-12	1.68589e-11
5200	FBgn0033296	Mal-A7	Maltase A7	protein_coding	3752.5	-1.36389	0.169109	1.02817e-16	1.57419e-15
12768	FBgn0259966	Sfp51E	Seminal fluid protein 51E	protein_coding	288.328	-1.36489	0.137981	6.38403e-24	1.52419e-22
1106	FBgn0010548	Aldh-III	Aldehyde dehydrogenase type III	protein_coding	2630.04	-1.36566	0.0899791	7.03846e-53	7.96649e-51
11081	FBgn0052383	sphinx1	sphinx1	protein_coding	77.4175	-1.36743	0.182074	8.16656e-15	1.07296e-13
12774	FBgn0259972	Sfp77F	Seminal fluid protein 77F	protein_coding	388.108	-1.36754	0.188483	5.51361e-14	6.70359e-13
98	FBgn0000299	Col4a1	Collagen type IV alpha 1	protein_coding	1374.97	-1.36775	0.205678	3.96905e-12	4.17105e-11
1468	FBgn0014469	Cyp4e2	Cytochrome P450 4e2	protein_coding	1619.19	-1.36791	0.110172	2.99916e-36	1.47354e-34
22	FBgn0000055	Adh	Alcohol dehydrogenase	protein_coding	49596.2	-1.3714	0.106751	1.24921e-38	7.04354e-37
5776	FBgn0034197	Cda9	Chitin deacetylase-like 9	protein_coding	69.2192	-1.37242	0.263238	2.17547e-08	1.61287e-07
9008	FBgn0039085	Ugt303B3	UDP-glycosyltransferase family 303 member B3	protein_coding	193.561	-1.37255	0.12952	4.25718e-27	1.25821e-25
8849	FBgn0038850	CG17279		protein_coding	20.0953	-1.37471	0.38542	2.32786e-05	0.000119683
14041	FBgn0263501	lncRNA:CR43490	long non-coding RNA:CR43490	ncRNA	6.75758	-1.37512	0.770912	0.00213543	0.00755136
138	FBgn0000442	Pkg21D	Protein kinase, cGMP-dependent at 21D	protein_coding	145.538	-1.37522	0.197194	4.14435e-13	4.68039e-12
9500	FBgn0039801	Npc2h	Niemann-Pick type C-2h	protein_coding	656.977	-1.3766	0.200493	8.82118e-13	9.73899e-12
13834	FBgn0263083	CG43351		protein_coding	256.719	-1.37671	0.194093	1.76381e-13	2.05263e-12
15556	FBgn0266257	lncRNA:CR44952	long non-coding RNA:CR44952	ncRNA	5.69531	-1.37777	0.775052	0.0021508	0.00759689
1209	FBgn0011603	ine	inebriated	protein_coding	610.26	-1.38299	0.0763007	2.70162e-74	7.24225e-72
5746	FBgn0034151	CG15617		protein_coding	141.711	-1.38352	0.199251	5.03952e-13	5.64959e-12
8158	FBgn0037807	CG6293		protein_coding	420.294	-1.38398	0.121123	4.16634e-31	1.53772e-29
5731	FBgn0034128	CG4409		protein_coding	77.9229	-1.38431	0.227601	1.50439e-10	1.39063e-09
3254	FBgn0030222	CG9806		protein_coding	84.3268	-1.38491	0.18356	6.02213e-15	8.00854e-14
8309	FBgn0038037	Cyp9f2	Cytochrome P450 9f2	protein_coding	3501.91	-1.38566	0.0845327	2.92261e-61	5.01769e-59
9691	FBgn0040321	GNBP3	Gram-negative bacteria binding protein 3	protein_coding	518.459	-1.38667	0.182374	3.81848e-15	5.15428e-14
4527	FBgn0032162	CG4592		protein_coding	252.04	-1.38754	0.115274	3.03515e-34	1.32129e-32
10374	FBgn0050360	Mal-A6	Maltase A6	protein_coding	8251.67	-1.38835	0.13701	5.24543e-25	1.37009e-23
9639	FBgn0040098	lectin-29Ca	lectin-29Ca	protein_coding	454.437	-1.38848	0.178496	9.67241e-16	1.36847e-14
2150	FBgn0025595	AkhR	Adipokinetic hormone receptor	protein_coding	517.575	-1.39006	0.139532	2.95432e-24	7.29273e-23
16603	FBgn0267617	asRNA:CR45955	antisense RNA:CR45955	ncRNA	520.097	-1.39167	0.314128	8.78024e-07	5.48762e-06
8595	FBgn0038463	CG3534		protein_coding	650.79	-1.39197	0.0879387	2.59147e-57	3.59978e-55
15920	FBgn0266826	lncRNA:CR45288	long non-coding RNA:CR45288	ncRNA	3.42488	-1.3921	1.01695	0.00403016	0.0132918
6213	FBgn0034867	CG13557		protein_coding	23.9827	-1.39318	0.356002	6.84846e-06	3.79559e-05
658	FBgn0003863	alphaTry	alphaTrypsin	protein_coding	13736.6	-1.39705	0.168	1.18426e-17	1.93121e-16
12392	FBgn0086359	Invadolysin	Invadolysin	protein_coding	906.449	-1.39745	0.157482	9.19829e-20	1.7057e-18
4351	FBgn0031887	Ugt307A1	UDP-glycosyltransferase family 307 member A1	protein_coding	1.22964	-1.39916	1.44274	0.00458379	0.0148485
12136	FBgn0085313	CG34284		protein_coding	249.371	-1.39926	0.192188	4.25191e-14	5.24792e-13
3029	FBgn0029843	Nep1	Neprilysin 1	protein_coding	192.912	-1.39984	0.146907	2.05927e-22	4.47591e-21
927	FBgn0005391	Yp2	Yolk protein 2	protein_coding	4.41732	-1.40135	0.994472	0.00376094	0.0124983
15166	FBgn0265787	lncRNA:CR44576	long non-coding RNA:CR44576	ncRNA	4.68931	-1.40155	0.947377	0.00341316	0.0114597
3820	FBgn0031065	CG14234		protein_coding	101.969	-1.40374	0.249285	2.10392e-09	1.72806e-08
15976	FBgn0266882	asRNA:CR45343	antisense RNA:CR45343	ncRNA	36.4001	-1.40436	0.255958	4.7288e-09	3.74772e-08
5616	FBgn0033949	Had2	beta Hydroxy acid dehydrogenase 2	protein_coding	97.6138	-1.40675	0.32286	1.17357e-06	7.20455e-06
11189	FBgn0052645	CG32645		protein_coding	60.4902	-1.41011	0.223711	3.54346e-11	3.45306e-10
13891	FBgn0263235	Phae2	Phaedra 2	protein_coding	391.957	-1.41067	0.170925	1.93797e-17	3.13689e-16
14148	FBgn0263621	CG43630		protein_coding	127.16	-1.41075	0.259192	5.94848e-09	4.67555e-08
834	FBgn0004619	GluRIA	Glutamate receptor IA	protein_coding	54.3542	-1.4121	0.337816	2.40875e-06	1.41778e-05
9347	FBgn0039595	AstA-R2	Allatostatin A receptor 2	protein_coding	71.0559	-1.41317	0.213909	4.81051e-12	5.01738e-11
619	FBgn0003515	st	scarlet	protein_coding	262.146	-1.41344	0.113104	9.71324e-37	4.88218e-35
5736	FBgn0034136	DAT	Dopamine transporter	protein_coding	47.9034	-1.4137	0.250404	1.89847e-09	1.56774e-08
8002	FBgn0037577	CG7443		protein_coding	26.3861	-1.41428	0.320507	9.17613e-07	5.72058e-06
3017	FBgn0029827	CG6048		protein_coding	108.571	-1.41666	0.198014	1.03142e-13	1.22077e-12
2835	FBgn0029091	Chs2	Chitin synthase 2	protein_coding	428.968	-1.41838	0.208137	1.14747e-12	1.2506e-11
14845	FBgn0265268	CG18234		protein_coding	332.685	-1.42032	0.127727	1.23316e-29	4.17799e-28
4213	FBgn0031689	Cyp28d1	Cytochrome P450 28d1	protein_coding	2219.94	-1.42211	0.0998456	6.04899e-47	5.05074e-45
6891	FBgn0035934	TrpA1	Transient receptor potential cation channel A1	protein_coding	54.6274	-1.42255	0.271392	1.71838e-08	1.28521e-07
11197	FBgn0052656	Muc11A	Mucin 11A	protein_coding	2171.75	-1.42271	0.0945334	4.22194e-52	4.54305e-50
811	FBgn0004573	5-HT7	5-hydroxytryptamine (serotonin) receptor 7	protein_coding	48.6347	-1.4258	0.325901	1.06004e-06	6.55235e-06
9550	FBgn0039872	salt	salty dog	protein_coding	1367.51	-1.42775	0.113337	2.63183e-37	1.3586e-35
15164	FBgn0265785	CG44574		protein_coding	32.2364	-1.42779	0.313552	4.8597e-07	3.13287e-06
13597	FBgn0262580	CG43120		protein_coding	250.977	-1.42922	0.116184	1.06921e-35	5.12149e-34
13925	FBgn0263331	lncRNA:CR43412	long non-coding RNA:CR43412	ncRNA	6.03358	-1.42939	0.725709	0.0013647	0.00505887
1806	FBgn0020509	Acp62F	Accessory gland protein 62F	protein_coding	940.184	-1.43129	0.312218	4.21402e-07	2.73419e-06
9188	FBgn0039342	CG5107		protein_coding	4677.78	-1.43172	0.20674	5.13972e-13	5.7577e-12
7439	FBgn0036768	CG7402		protein_coding	87.1335	-1.43243	0.196889	4.09541e-14	5.07114e-13
10750	FBgn0051674	CG31674		protein_coding	176.77	-1.43284	0.162562	1.43855e-19	2.64831e-18
14206	FBgn0263767	lncRNA:CR43684	long non-coding RNA:CR43684	ncRNA	343.665	-1.43314	0.16146	8.24632e-20	1.54039e-18
4609	FBgn0032286	CG7300		protein_coding	169.521	-1.43381	0.614289	0.000623389	0.0024929
419	FBgn0002778	mnd	minidiscs	protein_coding	252.274	-1.43406	0.140877	2.90753e-25	7.7399e-24
784	FBgn0004425	LysB	Lysozyme B	protein_coding	64.7583	-1.43446	0.344304	2.4713e-06	1.45236e-05
4800	FBgn0032613	Nepl9	Neprilysin-like 9	protein_coding	185.914	-1.43878	0.158696	1.44723e-20	2.81344e-19
2517	FBgn0027586	CG5867		protein_coding	1398.24	-1.4389	0.136678	7.5607e-27	2.20472e-25
15277	FBgn0265900	lncRNA:CR44689	long non-coding RNA:CR44689	ncRNA	12.2408	-1.43924	0.508277	0.000185689	0.000818855
14799	FBgn0265163	lncRNA:CR44232	long non-coding RNA:CR44232	ncRNA	18.7002	-1.43972	0.363759	5.4867e-06	3.09475e-05
13424	FBgn0262353	CG43051		protein_coding	148.971	-1.44035	0.139411	5.92607e-26	1.64338e-24
7617	FBgn0037004	CG17637		protein_coding	523.647	-1.44059	0.0870064	1.65151e-62	3.15438e-60
6430	FBgn0035199	tfc	triforce	protein_coding	55.5811	-1.44092	0.209235	6.60071e-13	7.31922e-12
2692	FBgn0028644	beat-Ic	beaten path Ic	protein_coding	55.3215	-1.44108	0.259809	3.15293e-09	2.54231e-08
8251	FBgn0037941	CG12594		protein_coding	67.641	-1.44111	0.199913	6.55628e-14	7.92562e-13
11409	FBgn0053281	CG33281		protein_coding	159.132	-1.44415	0.164435	1.85449e-19	3.38955e-18
8246	FBgn0037935	CG6834		protein_coding	399.734	-1.44549	0.126029	2.16739e-31	8.15955e-30
1483	FBgn0014903	CG14630		protein_coding	328.163	-1.4458	0.15289	3.67832e-22	7.88285e-21
8633	FBgn0038516	P5cr-2	Pyrroline-5-carboxylate reductase-like 2	protein_coding	276.733	-1.44656	0.170166	2.16997e-18	3.72553e-17
7607	FBgn0036993	CG5910		protein_coding	426.496	-1.44752	0.130159	1.13675e-29	3.85991e-28
9349	FBgn0039597	CG9997		protein_coding	412.553	-1.4477	0.154339	7.58875e-22	1.59719e-20
5503	FBgn0033775	Cyp9h1	Cytochrome P450 9h1	protein_coding	218.928	-1.44859	0.145658	3.03732e-24	7.48553e-23
7770	FBgn0037228	CG1092		protein_coding	253.554	-1.45306	0.130879	1.38529e-29	4.67267e-28
7017	FBgn0036146	nkt	noktochor	protein_coding	71.996	-1.45414	0.204111	1.17731e-13	1.38806e-12
1498	FBgn0015033	Cyp4d8	Cytochrome P450 4d8	protein_coding	203.776	-1.4545	0.130304	7.03481e-30	2.43746e-28
6358	FBgn0035087	CG2765		protein_coding	5996.37	-1.45462	0.155978	1.24582e-21	2.59348e-20
2214	FBgn0025814	Mgstl	Microsomal glutathione S-transferase-like	protein_coding	637.318	-1.45513	0.149467	2.40375e-23	5.4984e-22
12182	FBgn0085374	CG34345		protein_coding	27.2664	-1.45654	0.269954	7.0689e-09	5.5193e-08
3522	FBgn0030643	CG15641		protein_coding	13.7972	-1.45721	0.620739	0.000585901	0.00235408
13248	FBgn0261930	vnd	ventral nervous system defective	protein_coding	151.629	-1.45742	0.205489	1.47092e-13	1.72227e-12
11676	FBgn0054040	CG34040		protein_coding	531.099	-1.45824	0.173031	3.954e-18	6.66856e-17
566	FBgn0003357	Jon99Ciii	Jonah 99Ciii	protein_coding	4358.21	-1.45855	0.146447	2.56457e-24	6.38219e-23
12992	FBgn0261061	Sfp96F	Seminal fluid protein 96F	protein_coding	259.663	-1.46482	0.285185	2.7578e-08	2.01526e-07
15351	FBgn0265982	lncRNA:CR44761	long non-coding RNA:CR44761	ncRNA	29.6806	-1.466	0.415067	2.34914e-05	0.000120655
14150	FBgn0263623	lncRNA:CR43632	long non-coding RNA:CR43632	ncRNA	16.1225	-1.46618	0.3772	6.89321e-06	3.81763e-05
1499	FBgn0015034	Cyp4e1	Cytochrome P450 4e1	protein_coding	280.255	-1.46663	0.148876	7.42454e-24	1.76709e-22
11292	FBgn0052985	CG32985		protein_coding	167.44	-1.46686	0.156912	9.7842e-22	2.04238e-20
3967	FBgn0031305	Iris	Iris	protein_coding	893.553	-1.46718	0.135959	4.14401e-28	1.2949e-26
15142	FBgn0265748	lncRNA:CR44555	long non-coding RNA:CR44555	ncRNA	4.14242	-1.46721	0.979226	0.00293003	0.0100024
1014	FBgn0010228	HmgZ	HMG protein Z	protein_coding	878.482	-1.47048	0.105916	8.6525e-45	6.57762e-43
10756	FBgn0051680	CG31680		protein_coding	368.163	-1.47177	0.228573	1.28531e-11	1.29634e-10
12675	FBgn0259716	Nepl6	Neprilysin-like 6	protein_coding	211.665	-1.47283	0.127023	4.71788e-32	1.85319e-30
15161	FBgn0265767	zyd	zydeco	protein_coding	238.829	-1.47634	0.177332	9.03627e-18	1.49108e-16
10121	FBgn0044872	FucTC	alpha1,3-fucosyltransferase C	protein_coding	121.283	-1.47755	0.175415	3.92705e-18	6.63043e-17
14801	FBgn0265165	lncRNA:CR44234	long non-coding RNA:CR44234	ncRNA	4.06267	-1.48119	0.947546	0.0025952	0.00897164
12155	FBgn0085334	CG34305		protein_coding	9.3934	-1.48218	0.512502	0.000150424	0.000673647
7645	FBgn0037038	CG11037		protein_coding	944.899	-1.48228	0.122639	1.31314e-34	5.81588e-33
9573	FBgn0039915	Gat	GABA transporter	protein_coding	520.018	-1.48267	0.21228	3.01075e-13	3.43316e-12
14611	FBgn0264863	asRNA:CR44054	antisense RNA:CR44054	ncRNA	69.2567	-1.48409	0.218564	1.17249e-12	1.27605e-11
2590	FBgn0028370	kek3	kekkon 3	protein_coding	84.8942	-1.48506	0.346027	1.3807e-06	8.40188e-06
10991	FBgn0052199	CG32199		protein_coding	258.529	-1.48581	0.11894	8.62452e-37	4.34926e-35
4909	FBgn0032785	CG10026		protein_coding	345.661	-1.48654	0.140372	3.47146e-27	1.03804e-25
3700	FBgn0030895	CG7135		protein_coding	74.9701	-1.4898	0.188439	2.76712e-16	4.07731e-15
4471	FBgn0032076	Argl	Argininosuccinate lyase	protein_coding	1324.58	-1.49174	0.0910913	2.90294e-61	5.01769e-59
5472	FBgn0033733	CG8834		protein_coding	2061.62	-1.4946	0.123279	8.10496e-35	3.67489e-33
8811	FBgn0038790	MtnC	Metallothionein C	protein_coding	392.158	-1.497	0.22343	2.11709e-12	2.27171e-11
11309	FBgn0053080	CG33080		protein_coding	666.622	-1.50026	0.0910441	5.28793e-62	9.61899e-60
149	FBgn0000477	DNaseII	Deoxyribonuclease II	protein_coding	507.125	-1.50218	0.16068	8.9537e-22	1.87414e-20
7747	FBgn0037186	CG11241		protein_coding	262.413	-1.50245	0.147563	2.41443e-25	6.47236e-24
1489	FBgn0015001	iotaTry	iotaTrypsin	protein_coding	152.608	-1.50587	0.204494	1.79001e-14	2.27738e-13
6948	FBgn0036023	CG18179		protein_coding	46.8868	-1.50589	0.422745	2.0261e-05	0.000105148
6741	FBgn0035695	CG10226		protein_coding	605.152	-1.50734	0.162764	2.02517e-21	4.17605e-20
9489	FBgn0039787	CG9702		protein_coding	461.81	-1.50853	0.12348	2.50756e-35	1.17894e-33
7755	FBgn0037203	slif	slimfast	protein_coding	277.613	-1.51074	0.123944	3.51777e-35	1.64584e-33
13	FBgn0000039	nAChRalpha2	nicotinic Acetylcholine Receptor alpha2	protein_coding	69.1303	-1.51118	0.23135	6.37703e-12	6.5794e-11
10418	FBgn0050419	CG30419		protein_coding	41.7614	-1.51331	0.298343	3.51007e-08	2.54068e-07
6793	FBgn0035780	CG18417		protein_coding	73.2202	-1.51542	0.218858	4.28945e-13	4.8371e-12
6026	FBgn0034567	CG15651		protein_coding	42.5766	-1.51584	0.351155	1.18824e-06	7.28878e-06
12760	FBgn0259958	Sfp24F	Seminal fluid protein 24F	protein_coding	199.079	-1.51707	0.220552	5.89574e-13	6.57089e-12
230	FBgn0001089	Gal	beta galactosidase	protein_coding	597.677	-1.51802	0.182619	9.14771e-18	1.50784e-16
14643	FBgn0264896	asRNA:CR44087	antisense RNA:CR44087	ncRNA	4.82692	-1.51855	1.33076	0.00358835	0.0119716
13290	FBgn0262010	CG42828		protein_coding	116.667	-1.51905	0.221178	6.3182e-13	7.02636e-12
14704	FBgn0264997	lncRNA:CR44148	long non-coding RNA:CR44148	ncRNA	6.13133	-1.52224	0.655806	0.000568161	0.00228882
8530	FBgn0038366	CG4576		protein_coding	39.8243	-1.52328	0.268708	1.33535e-09	1.12296e-08
6061	FBgn0034629	Acox57D-d	acyl-Coenzyme A oxidase at 57D distal	protein_coding	124.666	-1.52457	0.162653	6.76068e-22	1.42684e-20
14975	FBgn0265541	CR44391		pseudogene	374.429	-1.52616	0.1616	3.43142e-22	7.37442e-21
7116	FBgn0036294	CG10654		protein_coding	45.0938	-1.52692	0.248512	7.56829e-11	7.18282e-10
4674	FBgn0032394	Hacd1	3-hydroxyacyl-CoA dehydratase 1	protein_coding	1512.93	-1.52704	0.124768	1.82741e-35	8.64484e-34
13564	FBgn0262532	CR43086		pseudogene	92.0603	-1.52729	0.307155	5.67854e-08	4.03198e-07
11677	FBgn0054041	CG34041		protein_coding	176.947	-1.52772	0.284588	7.16141e-09	5.58031e-08
5905	FBgn0034405	Jheh2	Juvenile hormone epoxide hydrolase 2	protein_coding	2002.45	-1.52902	0.0817535	4.42012e-79	1.46825e-76
3957	FBgn0031289	CG13950		protein_coding	36.6223	-1.52933	0.256721	2.39016e-10	2.16617e-09
10361	FBgn0050339	CG30339		protein_coding	128.035	-1.53038	0.165358	2.03144e-21	4.18334e-20
3281	FBgn0030270	CG15199		protein_coding	175.673	-1.53234	0.177719	6.20318e-19	1.09959e-17
12751	FBgn0259949	Sfp23F	Seminal fluid protein 23F	protein_coding	51.6073	-1.53554	0.357484	1.26167e-06	7.70519e-06
1858	FBgn0021776	mira	miranda	protein_coding	14.2341	-1.53573	0.388831	4.98142e-06	2.82016e-05
7870	FBgn0037387	CG1213		protein_coding	2985.23	-1.53627	0.0974035	4.48553e-57	5.9599e-55
6116	FBgn0034716	Oatp58Dc	Organic anion transporting polypeptide 58Dc	protein_coding	1121.9	-1.53629	0.128419	5.16237e-34	2.20955e-32
1581	FBgn0015586	Acp76A	Accessory gland protein 76A	protein_coding	276.472	-1.53716	0.39204	5.53428e-06	3.12043e-05
4475	FBgn0032080	CG9525		protein_coding	42.1731	-1.53884	0.286464	6.87307e-09	5.37464e-08
5893	FBgn0034390	CG15093		protein_coding	434.04	-1.54001	0.154295	1.71139e-24	4.32232e-23
15882	FBgn0266785	lncRNA:CR45250	long non-coding RNA:CR45250	ncRNA	34.5778	-1.54008	0.32075	1.28414e-07	8.80293e-07
12638	FBgn0259229	CG42329		protein_coding	169.491	-1.54397	0.214917	6.2338e-14	7.54177e-13
6376	FBgn0035112	CG13877		protein_coding	110.955	-1.54434	0.258826	2.1873e-10	1.99296e-09
13423	FBgn0262352	CG43050		protein_coding	204.923	-1.54454	0.120804	1.80266e-38	1.00528e-36
9280	FBgn0039486	CAH9	Carbonic anhydrase 9	protein_coding	211.989	-1.54566	0.199207	7.85821e-16	1.11696e-14
2133	FBgn0025454	Cyp6g1	Cytochrome P450 6g1	protein_coding	3863.48	-1.54962	0.130072	9.09453e-34	3.8177e-32
12920	FBgn0260793	2mit	2mit	protein_coding	168.703	-1.54963	0.317595	8.66003e-08	6.03399e-07
1750	FBgn0020236	ATPCL	ATP citrate lyase	protein_coding	5336.48	-1.55048	0.140223	1.82689e-29	6.12167e-28
9302	FBgn0039520	Gr98a	Gustatory receptor 98a	protein_coding	19.7002	-1.55149	0.596313	0.000286064	0.00121283
11087	FBgn0052406	PVRAP	PVR adaptor protein	protein_coding	66.7044	-1.55222	0.232307	2.12956e-12	2.28349e-11
8198	FBgn0037870	CG18577		protein_coding	59.5307	-1.55252	0.243481	1.62851e-11	1.62638e-10
382	FBgn0002570	Mal-A1	Maltase A1	protein_coding	18244.8	-1.55376	0.136834	6.27529e-31	2.29943e-29
7060	FBgn0036208	Gcat	Glycine C-acetyltransferase	protein_coding	112.896	-1.55621	0.270386	7.55504e-10	6.5221e-09
6594	FBgn0035476	CG12766		protein_coding	315.453	-1.55918	0.253692	7.0067e-11	6.65397e-10
12773	FBgn0259971	CG42481		protein_coding	1722.57	-1.55934	0.273953	1.08801e-09	9.26176e-09
14547	FBgn0264725	CG43993		protein_coding	32.0022	-1.56091	0.296339	1.15971e-08	8.83369e-08
16641	FBgn0267656	lncRNA:CR45994	long non-coding RNA:CR45994	ncRNA	6.73674	-1.56512	0.590921	0.000250914	0.00107756
10472	FBgn0051014	PH4alphaSG1	prolyl-4-hydroxylase-alpha SG1	protein_coding	97.5539	-1.56575	0.230275	9.21737e-13	1.01325e-11
13175	FBgn0261705	CG42741		protein_coding	19.5574	-1.56698	0.404614	6.34801e-06	3.54394e-05
12763	FBgn0259961	CG42471		protein_coding	112.067	-1.57036	0.218474	5.72988e-14	6.95414e-13
14758	FBgn0265087	CG44198		protein_coding	23.5048	-1.57095	0.319122	6.73317e-08	4.73678e-07
11703	FBgn0058298	CG40298		protein_coding	17.3712	-1.57144	0.416468	9.03965e-06	4.94012e-05
12765	FBgn0259963	Sfp33A2	Seminal fluid protein 33A2	protein_coding	86.4188	-1.57163	0.247326	1.80489e-11	1.79199e-10
4103	FBgn0031517	CG15406		protein_coding	785.468	-1.57234	0.124132	7.77977e-38	4.15646e-36
8553	FBgn0038404	CG8925		protein_coding	158.118	-1.57264	0.145836	3.54169e-28	1.12043e-26
10411	FBgn0050411	CG30411		protein_coding	81.5092	-1.57289	0.195009	6.30239e-17	9.78663e-16
8086	FBgn0037697	GstZ2	Glutathione S transferase Z2	protein_coding	315.314	-1.57684	0.111827	3.19504e-46	2.56949e-44
9775	FBgn0040531	CG11741		protein_coding	35.5848	-1.57716	0.329074	1.25746e-07	8.62778e-07
129	FBgn0000406	Cyt-b5-r	Cytochrome b5-related	protein_coding	8754.48	-1.5801	0.146975	4.98014e-28	1.54668e-26
993	FBgn0010052	Jhe	Juvenile hormone esterase	protein_coding	44.2105	-1.58038	0.270636	4.38163e-10	3.84777e-09
10746	FBgn0051664	CG31664		protein_coding	60.499	-1.58134	0.284854	2.33487e-09	1.90887e-08
10771	FBgn0051708	DIP-zeta	Dpr-interacting protein zeta	protein_coding	78.9835	-1.58336	0.27302	5.52696e-10	4.82582e-09
12692	FBgn0259748	CG42397		protein_coding	419.115	-1.58533	0.22436	1.34539e-13	1.58135e-12
6036	FBgn0034580	Cht8	Chitinase 8	protein_coding	176.026	-1.58583	0.135172	7.31042e-33	2.96295e-31
8247	FBgn0037936	CG6908		protein_coding	325.681	-1.586	0.115729	7.96998e-44	5.88315e-42
7646	FBgn0037039	CG10587		protein_coding	101.301	-1.58621	0.189343	4.55089e-18	7.6499e-17
15416	FBgn0266068	lncRNA:CR44821	long non-coding RNA:CR44821	ncRNA	38.7331	-1.58864	0.315715	3.7706e-08	2.72025e-07
6523	FBgn0035355	CG16985		protein_coding	457.541	-1.59318	0.17489	6.84305e-21	1.36326e-19
8150	FBgn0037788	CAH7	Carbonic anhydrase 7	protein_coding	554.745	-1.59399	0.147326	2.2929e-28	7.36041e-27
4272	FBgn0031765	CG9109		protein_coding	6.24714	-1.5941	0.780796	0.000919428	0.00353519
13349	FBgn0262170	CG42878		protein_coding	4.62253	-1.59732	0.934449	0.00167495	0.00607917
7341	FBgn0036619	Cpr72Ec	Cuticular protein 72Ec	protein_coding	660.102	-1.59776	0.208743	1.59962e-15	2.22607e-14
10082	FBgn0043783	CG32444		protein_coding	4784.46	-1.59882	0.183121	2.06768e-19	3.77019e-18
246	FBgn0001128	Gpdh1	Glycerol-3-phosphate dehydrogenase 1	protein_coding	5570.04	-1.59903	0.0821768	1.99824e-85	9.25245e-83
9503	FBgn0039805	Cpr100A	Cuticular protein 100A	protein_coding	32.0028	-1.59983	0.282705	1.21758e-09	1.02788e-08
14921	FBgn0265424	lncRNA:TS14	long noncoding RNA: testis-specific 14	ncRNA	17.8873	-1.60021	0.456989	2.18756e-05	0.000112849
7253	FBgn0036494	Toll-6	Toll-6	protein_coding	69.3673	-1.60106	0.313992	2.61257e-08	1.91555e-07
1263	FBgn0011770	Gip	GIP-like	protein_coding	800.906	-1.60365	0.141533	7.47001e-31	2.7112e-29
7616	FBgn0037003	CG18281		protein_coding	346.602	-1.60444	0.161543	2.43956e-24	6.10089e-23
8369	FBgn0038130	CG8630		protein_coding	650.602	-1.60458	0.132981	1.28022e-34	5.71983e-33
9821	FBgn0040718	CG15353		protein_coding	26.9365	-1.60506	0.333222	1.06763e-07	7.37165e-07
7304	FBgn0036575	CG5157		protein_coding	15.121	-1.60516	0.550978	0.000121755	0.000555181
565	FBgn0003356	Jon99Cii	Jonah 99Cii	protein_coding	4805.38	-1.60656	0.196267	2.1867e-17	3.52151e-16
6350	FBgn0035076	Ance-5	Ance-5	protein_coding	618.84	-1.60738	0.119418	2.14171e-42	1.46751e-40
6570	FBgn0035434	Drsl5	Drosomycin-like 5	protein_coding	830.983	-1.60825	0.255764	2.57493e-11	2.53184e-10
6524	FBgn0035356	CG16986		protein_coding	827.534	-1.61262	0.142993	1.34083e-30	4.82068e-29
10993	FBgn0052201	CG32201		protein_coding	90.9789	-1.61395	0.176712	5.2733e-21	1.05882e-19
6715	FBgn0035656	CG10479		protein_coding	305.967	-1.61476	0.151665	1.42302e-27	4.34007e-26
7483	FBgn0036822	NijB	Ninjurin B	protein_coding	5.59667	-1.61805	0.79696	0.000906312	0.00348652
8289	FBgn0038002	CG12256		protein_coding	40.4858	-1.61851	0.378461	1.20429e-06	7.38426e-06
5795	FBgn0034229	CG4847		protein_coding	1209.91	-1.61879	0.155615	1.89129e-26	5.37155e-25
14040	FBgn0263500	lncRNA:CR43489	long non-coding RNA:CR43489	ncRNA	52.1562	-1.61996	0.268753	1.29556e-10	1.20782e-09
7344	FBgn0036622	Agpat4	1-Acylglycerol-3-phosphate O-acyltransferase 4	protein_coding	493.888	-1.62108	0.15981	2.75583e-25	7.34887e-24
15448	FBgn0266139	lncRNA:CR44845	long non-coding RNA:CR44845	ncRNA	7.84913	-1.62144	0.652233	0.000341756	0.00142758
8586	FBgn0038451	CG14893		protein_coding	58.1474	-1.62171	0.32616	4.81437e-08	3.4456e-07
3011	FBgn0029821	CG4020		protein_coding	303.667	-1.6222	0.207645	4.3908e-16	6.39575e-15
2242	FBgn0026061	Mipp1	Multiple inositol polyphosphate phosphatase 1	protein_coding	1001.77	-1.62301	0.115685	7.94266e-46	6.28828e-44
7596	FBgn0036978	Toll-9	Toll-9	protein_coding	26.1591	-1.62842	0.317602	2.14949e-08	1.59515e-07
14460	FBgn0264514	lncRNA:CR43913	long non-coding RNA:CR43913	ncRNA	27.0827	-1.62917	0.360348	4.08961e-07	2.65573e-06
5836	FBgn0034289	CG10910		protein_coding	477.442	-1.63032	0.189236	5.36251e-19	9.56117e-18
5757	FBgn0034166	CG6472		protein_coding	15.5016	-1.63117	0.425075	6.61416e-06	3.67507e-05
5050	FBgn0033047	CG7882		protein_coding	849.654	-1.63343	0.147066	8.8364e-30	3.02736e-28
8760	FBgn0038716	CG7342		protein_coding	99.5094	-1.63413	0.210635	6.58811e-16	9.47894e-15
1842	FBgn0020906	Jon25Bi	Jonah 25Bi	protein_coding	863.32	-1.63603	0.307054	7.27765e-09	5.66204e-08
5078	FBgn0033093	CG3270		protein_coding	515.213	-1.63622	0.144897	1.08211e-30	3.89967e-29
1574	FBgn0015575	alpha-Est7	alpha-Esterase-7	protein_coding	1821.31	-1.63728	0.172496	1.71926e-22	3.7529e-21
11416	FBgn0053288	CG33288		protein_coding	102.41	-1.64081	0.183401	2.75887e-20	5.29591e-19
10337	FBgn0050272	MFS1	Major Facilitator Superfamily Transporter 1	protein_coding	17.0743	-1.64257	0.350251	1.8407e-07	1.24121e-06
17294	FBgn0288232	Cyp6a21	Cytochrome P450 6a21	protein_coding	254.374	-1.64477	0.177515	1.44815e-21	3.0024e-20
4372	FBgn0031926	CG6739		protein_coding	16.7029	-1.64646	0.41271	3.66432e-06	2.10888e-05
3282	FBgn0030271	CG15202		protein_coding	165.355	-1.64834	0.168132	8.01933e-24	1.89977e-22
7095	FBgn0036260	Rh7	Rhodopsin 7	protein_coding	47.566	-1.64983	0.274313	1.32811e-10	1.2359e-09
16392	FBgn0267327	Acp33A	Accessory gland-specific peptide 33A	protein_coding	1428.61	-1.65098	0.187241	8.64511e-20	1.60924e-18
17234	FBgn0287234	slf	schlaff	protein_coding	495.587	-1.65151	0.161331	9.97023e-26	2.72532e-24
2563	FBgn0027844	CAH1	Carbonic anhydrase 1	protein_coding	1161.69	-1.65288	0.11132	5.22179e-51	5.24927e-49
189	FBgn0000592	Est-6	Esterase 6	protein_coding	8216.6	-1.6535	0.110515	9.51137e-52	9.95437e-50
8626	FBgn0038507	CG5863		protein_coding	13.6019	-1.65358	0.471835	2.02008e-05	0.000104918
10193	FBgn0046878	Obp83cd	Odorant-binding protein 83cd	protein_coding	20.9848	-1.65423	0.443952	9.54235e-06	5.20182e-05
6223	FBgn0034883	Eglp2	Entomoglyceroporin 2	protein_coding	142.946	-1.65682	0.199828	8.18985e-18	1.35434e-16
10232	FBgn0050035	Tret1-1	Trehalose transporter 1-1	protein_coding	3977.17	-1.65748	0.14366	6.19073e-32	2.40698e-30
4440	FBgn0032029	CG17292		protein_coding	931.92	-1.65944	0.105298	4.25855e-57	5.79052e-55
12041	FBgn0085195	CG34166		protein_coding	3078.97	-1.66056	0.204679	3.58483e-17	5.68807e-16
9164	FBgn0039308	CG11889		protein_coding	815.677	-1.66075	0.167535	2.64522e-24	6.54029e-23
2351	FBgn0026565	Ass	Argininosuccinate synthase	protein_coding	227.786	-1.66197	0.226373	1.5283e-14	1.9591e-13
5805	FBgn0034247	CG6484		protein_coding	2688.91	-1.66304	0.156341	1.43677e-27	4.37329e-26
3505	FBgn0030615	Cyp4s3	Cytochrome P450 4s3	protein_coding	194.215	-1.66315	0.137558	8.50221e-35	3.8436e-33
3936	FBgn0031261	nAChRbeta3	nicotinic Acetylcholine Receptor beta3	protein_coding	123.222	-1.66794	0.238699	2.00337e-13	2.32081e-12
7277	FBgn0036529	Pgant8	Polypeptide N-Acetylgalactosaminyltransferase 8	protein_coding	43.6545	-1.66956	0.266698	2.73883e-11	2.69128e-10
4256	FBgn0031741	CG11034		protein_coding	388.062	-1.66989	0.167828	1.79099e-24	4.5159e-23
994	FBgn0010053	Jheh1	Juvenile hormone epoxide hydrolase 1	protein_coding	1127.93	-1.67107	0.10573	2.02257e-57	2.88831e-55
11323	FBgn0053109	CG33109		protein_coding	1045.68	-1.6713	0.177452	3.25154e-22	7.00756e-21
1843	FBgn0020907	Scp2	Sarcoplasmic calcium-binding protein 2	protein_coding	560.952	-1.67151	0.0972573	2.35883e-67	5.37955e-65
7162	FBgn0036359	CG14105		protein_coding	116.356	-1.67278	0.251086	1.91442e-12	2.06148e-11
8907	FBgn0038938	CG7084		protein_coding	1051.49	-1.67591	0.102614	4.07811e-61	6.92373e-59
2985	FBgn0029769	frma	fra mauro	protein_coding	646.2	-1.67652	0.119882	1.35066e-45	1.05296e-43
4606	FBgn0032283	CG7296		protein_coding	33.9258	-1.67821	0.308365	3.60304e-09	2.89303e-08
15283	FBgn0265906	lncRNA:CR44695	long non-coding RNA:CR44695	ncRNA	3.29454	-1.68052	1.26708	0.00231137	0.00810784
6602	FBgn0035484	CG11594		protein_coding	948.36	-1.68194	0.114873	1.05241e-49	1.00505e-47
16226	FBgn0267157	lncRNA:CR45597	long non-coding RNA:CR45597	ncRNA	5.64126	-1.68295	0.9172	0.00117312	0.00441182
10985	FBgn0052191	CG32191		protein_coding	167.08	-1.6841	0.18462	5.1129e-21	1.02796e-19
1570	FBgn0015570	alpha-Est2	alpha-Esterase-2	protein_coding	287.981	-1.68888	0.173632	1.59139e-23	3.67874e-22
8848	FBgn0038849	CG7079		protein_coding	178.257	-1.68921	0.145643	2.87733e-32	1.13606e-30
9750	FBgn0040398	CG14629		protein_coding	1696.59	-1.68996	0.178293	1.76715e-22	3.85194e-21
10454	FBgn0050486	CG30486		protein_coding	32.0198	-1.69118	0.267721	1.82615e-11	1.81192e-10
5027	FBgn0032981	CG3635		protein_coding	30.4167	-1.69155	0.304762	1.91662e-09	1.58131e-08
8340	FBgn0038084	beat-Vc	beaten path Vc	protein_coding	22.7731	-1.69194	0.381578	5.46109e-07	3.49144e-06
1061	FBgn0010383	Cyp18a1	Cytochrome P450 18a1	protein_coding	159.777	-1.69254	0.262649	7.94872e-12	8.15144e-11
5748	FBgn0034153	Acp53C14b	Accessory gland protein 53C14b	protein_coding	2243.26	-1.6932	0.201378	2.84586e-18	4.83163e-17
14461	FBgn0264515	lncRNA:CR43914	long non-coding RNA:CR43914	ncRNA	19.0244	-1.69359	0.451896	8.37792e-06	4.58998e-05
5749	FBgn0034154	CG5267		protein_coding	74.6561	-1.69471	0.227486	6.37995e-15	8.46229e-14
5169	FBgn0033246	ACC	Acetyl-CoA carboxylase	protein_coding	8074.25	-1.69474	0.291897	4.31648e-10	3.79493e-09
10211	FBgn0047334	BG642312	BG642312	protein_coding	2316.53	-1.69495	0.19317	1.16881e-19	2.15433e-18
5747	FBgn0034152	Acp53C14a	Accessory gland protein 53C14a	protein_coding	2080.22	-1.69568	0.258722	3.80816e-12	4.00473e-11
3321	FBgn0030331	CG15221		protein_coding	47.782	-1.70397	0.265008	8.55063e-12	8.72187e-11
8425	FBgn0038207	CG14356		protein_coding	19.9821	-1.70998	0.374311	2.90225e-07	1.91231e-06
17229	FBgn0287215	lncRNA:CR46445	long non-coding RNA:CR46445	ncRNA	13.2343	-1.71048	0.505908	2.77667e-05	0.000140908
10634	FBgn0051371	CG31371		protein_coding	15.692	-1.71187	0.454512	7.64522e-06	4.20969e-05
8763	FBgn0038719	CG16727		protein_coding	168.924	-1.71209	0.280211	6.55332e-11	6.24281e-10
16550	FBgn0267562	lncRNA:CR45902	long non-coding RNA:CR45902	ncRNA	26.0448	-1.71282	0.330199	1.35487e-08	1.02337e-07
2685	FBgn0028573	prc	pericardin	protein_coding	7.34418	-1.71694	0.774577	0.000537212	0.00217159
15513	FBgn0266214	lncRNA:CR44909	long non-coding RNA:CR44909	ncRNA	4.16957	-1.71724	0.988416	0.00130247	0.00484463
13740	FBgn0262899	CG43254		protein_coding	418.294	-1.71837	0.162729	2.98373e-27	8.95704e-26
11510	FBgn0053530	Acp53C14c	Accessory gland protein 53C14c	protein_coding	139.794	-1.72166	0.266018	6.28001e-12	6.48807e-11
1275	FBgn0011828	Pxn	Peroxidasin	protein_coding	298.674	-1.72334	0.132564	7.88377e-40	4.68732e-38
15391	FBgn0266033	lncRNA:CR44798	long non-coding RNA:CR44798	ncRNA	1.22785	-1.72902	1.56744	0.00221584	0.00779781
13565	FBgn0262533	CR43087		pseudogene	38.6046	-1.73022	0.567204	7.14089e-05	0.000339387
15367	FBgn0266001	lncRNA:CR44775	long non-coding RNA:CR44775	ncRNA	7.24496	-1.73307	0.759385	0.000457559	0.00186938
6919	FBgn0035978	UGP	UDP-glucose pyrophosphorylase	protein_coding	4920.14	-1.73326	0.138345	3.30594e-37	1.70084e-35
14347	FBgn0264349	lncRNA:CR43805	long non-coding RNA:CR43805	ncRNA	51.0011	-1.7343	0.242395	5.32903e-14	6.49343e-13
16665	FBgn0267682	asRNA:CR46018	antisense RNA:CR46018	ncRNA	32.1045	-1.73507	0.316343	2.57482e-09	2.09416e-08
6719	FBgn0035665	Jon65Aiii	Jonah 65Aiii	protein_coding	6188.95	-1.7359	0.207332	3.57423e-18	6.04139e-17
9637	FBgn0040096	lectin-33A	lectin-33A	protein_coding	43.9433	-1.74004	0.297047	2.92662e-10	2.62126e-09
15333	FBgn0265957	lncRNA:CR44744	long non-coding RNA:CR44744	ncRNA	59.8893	-1.74045	0.242764	4.74506e-14	5.81431e-13
10074	FBgn0043535	Obp57a	Odorant-binding protein 57a	protein_coding	471.064	-1.74394	0.109182	1.23183e-58	1.90125e-56
7484	FBgn0036824	CG3902		protein_coding	1809.53	-1.74475	0.1315	2.21015e-41	1.42494e-39
8913	FBgn0038946	rdhB	retinol dehydrogenase B	protein_coding	137.049	-1.74477	0.183353	1.12396e-22	2.47466e-21
13930	FBgn0263336	lncRNA:CR43417	long non-coding RNA:CR43417	ncRNA	215.272	-1.74695	0.162215	2.98575e-28	9.50344e-27
15580	FBgn0266308	lncRNA:CR44973	long non-coding RNA:CR44973	ncRNA	4.46539	-1.74926	1.08582	0.00148555	0.00545918
15284	FBgn0265907	lncRNA:CR44696	long non-coding RNA:CR44696	ncRNA	10.6319	-1.75011	0.519235	2.72214e-05	0.000138417
2439	FBgn0027348	bgm	bubblegum	protein_coding	829.412	-1.75032	0.179879	1.38142e-23	3.22261e-22
5906	FBgn0034406	Jheh3	Juvenile hormone epoxide hydrolase 3	protein_coding	825.169	-1.75204	0.143423	1.57567e-35	7.47708e-34
8892	FBgn0038916	dnd	dead end	protein_coding	103.674	-1.75218	0.164164	8.35432e-28	2.56849e-26
14897	FBgn0265369	lncRNA:CR44310	long non-coding RNA:CR44310	ncRNA	17.3023	-1.7536	0.33571	1.04375e-08	7.99828e-08
4608	FBgn0032285	CG17108		protein_coding	2802.81	-1.75443	0.247101	7.6674e-14	9.21777e-13
16931	FBgn0278599	asRNA:CR46269	antisense RNA:CR46269	ncRNA	38.0468	-1.75542	0.336678	1.09533e-08	8.36414e-08
7316	FBgn0036589	CG13067		protein_coding	67.8921	-1.75721	0.323134	3.22239e-09	2.59421e-08
11180	FBgn0052633	CG32633		protein_coding	141.294	-1.75779	0.223752	2.42557e-16	3.58787e-15
3746	FBgn0030968	CG7322		protein_coding	256.187	-1.75786	0.178164	3.55233e-24	8.67087e-23
12572	FBgn0259101	CG42249		protein_coding	555.666	-1.75825	0.142773	4.59047e-36	2.23383e-34
1233	FBgn0011701	repo	reversed polarity	protein_coding	108.475	-1.75843	0.221958	1.42394e-16	2.14786e-15
4192	FBgn0031654	Jon25Bii	Jonah 25Bii	protein_coding	422.521	-1.76192	0.306177	5.2116e-10	4.56089e-09
1230	FBgn0011693	Pdh	Photoreceptor dehydrogenase	protein_coding	1946.88	-1.76411	0.220953	8.56804e-17	1.3171e-15
16448	FBgn0267452	asRNA:CR45802	antisense RNA:CR45802	ncRNA	6.7469	-1.76481	1.11928	0.00151187	0.00554921
10648	FBgn0051413	Qsox4	Quiescin sulfhydryl oxidase 4	protein_coding	150.112	-1.76531	0.183349	3.6726e-23	8.31368e-22
3433	FBgn0030509	CG11162		protein_coding	13.8484	-1.77087	0.487419	1.12436e-05	6.05793e-05
3274	FBgn0030260	CG1537		protein_coding	11.6884	-1.77153	0.57837	6.53216e-05	0.000312106
3603	FBgn0030756	CG9903		protein_coding	61.4113	-1.77177	0.195345	7.11908e-21	1.4164e-19
7079	FBgn0036232	CG14125		protein_coding	3046.63	-1.77182	0.144739	1.11502e-35	5.32421e-34
9795	FBgn0040628	CAH16	Carbonic anhydrase 16	protein_coding	65.2864	-1.77414	0.225514	2.1619e-16	3.2072e-15
5463	FBgn0033724	CG8501		protein_coding	24.1558	-1.77613	0.438683	2.41526e-06	1.42107e-05
17269	FBgn0287616	asRNA:CR46485	antisense RNA:CR46485	ncRNA	61.8239	-1.77907	0.352548	2.53656e-08	1.8625e-07
6477	FBgn0035266	Gk2	Glycerol kinase 2	protein_coding	656.822	-1.78011	0.141279	1.24693e-37	6.57004e-36
5951	FBgn0034468	Obp56a	Odorant-binding protein 56a	protein_coding	414.038	-1.7808	0.260419	4.71946e-13	5.30636e-12
13312	FBgn0262099	CG42852		protein_coding	425.982	-1.7811	0.337455	7.44957e-09	5.7899e-08
12174	FBgn0085360	CG34331		protein_coding	250.633	-1.78233	0.144097	2.26511e-36	1.12009e-34
14221	FBgn0263830	CG40486		protein_coding	174.554	-1.78324	0.169138	3.21082e-27	9.61986e-26
8983	FBgn0039051	CG17109		protein_coding	169.024	-1.78711	0.162775	2.81756e-29	9.37958e-28
10427	FBgn0050438	Ugt50B3	UDP-glycosyltransferase family 50 member B3	protein_coding	1206.06	-1.78784	0.201435	4.05915e-20	7.7144e-19
12761	FBgn0259959	Sfp26Ac	Seminal fluid protein 26Ac	protein_coding	55.446	-1.79145	0.254161	1.04706e-13	1.23832e-12
15221	FBgn0265842	lncRNA:CR44631	long non-coding RNA:CR44631	ncRNA	23.1153	-1.79194	0.363036	4.35651e-08	3.12817e-07
11203	FBgn0052669	CG32669		protein_coding	124.053	-1.79605	0.191419	3.7009e-22	7.92013e-21
9617	FBgn0040060	yip7	yippee interacting protein 7	protein_coding	9435.1	-1.79928	0.179691	7.65089e-25	1.9781e-23
14741	FBgn0265070	asRNA:CR44181	antisense RNA:CR44181	ncRNA	289.353	-1.79952	0.32632	1.95834e-09	1.61399e-08
16233	FBgn0267164	asRNA:CR45604	antisense RNA:CR45604	ncRNA	108.14	-1.79966	0.213302	1.86247e-18	3.21202e-17
11006	FBgn0052220	Csas	CMP-sialic acid synthase	protein_coding	85.5046	-1.80286	0.229799	2.45842e-16	3.63295e-15
13805	FBgn0263024	CG43319		protein_coding	603.129	-1.80419	0.33577	4.2734e-09	3.40269e-08
9499	FBgn0039800	Npc2g	Niemann-Pick type C-2g	protein_coding	791.07	-1.8043	0.29966	9.75078e-11	9.19136e-10
11653	FBgn0054002	CG34002		protein_coding	554.934	-1.80678	0.152547	1.31163e-33	5.46096e-32
2802	FBgn0028950	CG15255		protein_coding	763.869	-1.80694	0.192629	3.72474e-22	7.96001e-21
3614	FBgn0030774	sphe	spheroide	protein_coding	273.949	-1.81161	0.157307	6.15413e-32	2.39885e-30
7985	FBgn0037553	CG18249		protein_coding	198.816	-1.81236	0.136817	2.66418e-41	1.70329e-39
10747	FBgn0051665	wry	weary	protein_coding	424.797	-1.81504	0.245064	7.25038e-15	9.567e-14
15978	FBgn0266884	lncRNA:CR45345	long non-coding RNA:CR45345	ncRNA	48.2577	-1.81628	0.229226	1.28889e-16	1.95186e-15
12776	FBgn0259974	Sfp84E	Seminal fluid protein 84E	protein_coding	151.162	-1.81777	0.167771	1.31618e-28	4.26989e-27
7601	FBgn0036986	CG5282		protein_coding	61.3818	-1.82206	0.270952	9.70534e-13	1.06383e-11
4980	FBgn0032889	CG9331		protein_coding	2092.42	-1.82207	0.144134	6.93517e-38	3.71823e-36
6226	FBgn0034887	St1	Sulfotransferase 1	protein_coding	115.846	-1.82347	0.234136	3.75602e-16	5.48157e-15
10222	FBgn0050016	CG30016		protein_coding	119.943	-1.82544	0.202752	1.20876e-20	2.36793e-19
2554	FBgn0027790	GV1	GV1	protein_coding	178.847	-1.82547	0.164302	6.17157e-30	2.1481e-28
14622	FBgn0264874	asRNA:CR44065	antisense RNA:CR44065	ncRNA	18.2018	-1.82635	0.558061	3.31831e-05	0.000166188
4031	FBgn0031417	CG3597		protein_coding	662.004	-1.82674	0.151505	9.81649e-35	4.42466e-33
9710	FBgn0040349	CG3699		protein_coding	723.33	-1.82788	0.23983	1.37438e-15	1.92489e-14
4298	FBgn0031805	Nepl4	Neprilysin-like 4	protein_coding	68.1645	-1.82881	0.349362	8.72516e-09	6.74357e-08
9218	FBgn0039396	CCAP-R	Crustacean cardioactive peptide receptor	protein_coding	10.6018	-1.8302	0.576499	4.40575e-05	0.000216576
1579	FBgn0015584	Acp53Ea	Accessory gland protein 53Ea	protein_coding	2010.57	-1.83127	0.225758	2.72862e-17	4.37037e-16
8625	FBgn0038506	CG5860		protein_coding	62.0615	-1.83362	0.273247	1.05089e-12	1.14861e-11
15059	FBgn0265665	lncRNA:CR44472	long non-coding RNA:CR44472	ncRNA	7.92843	-1.83841	0.789482	0.000356034	0.00148315
1702	FBgn0017448	CG2187		protein_coding	441.215	-1.83964	0.181223	1.77397e-25	4.78065e-24
14184	FBgn0263708	lncRNA:CR43660	long non-coding RNA:CR43660	ncRNA	26.4754	-1.84033	0.375162	4.71384e-08	3.37523e-07
7287	FBgn0036549	CG10516		protein_coding	402.598	-1.84049	0.14351	6.46528e-39	3.71389e-37
12990	FBgn0261059	Sfp78E	Seminal fluid protein 78E	protein_coding	451.529	-1.84057	0.161489	2.33412e-31	8.74152e-30
9638	FBgn0040097	lectin-30A	lectin-30A	protein_coding	594.281	-1.84174	0.179892	7.23811e-26	1.99276e-24
14929	FBgn0265445	lncRNA:CR44345	long non-coding RNA:CR44345	ncRNA	23.5096	-1.84564	0.418143	4.73984e-07	3.06106e-06
3571	FBgn0030707	CG8916		protein_coding	20.1248	-1.846	0.368709	2.80235e-08	2.04684e-07
1085	FBgn0010423	TpnC47D	Troponin C at 47D	protein_coding	114.303	-1.85076	0.208131	3.1883e-20	6.09727e-19
13094	FBgn0261534	l(2)34Fc	lethal (2) 34Fc	protein_coding	144.261	-1.85101	0.233745	1.27195e-16	1.93195e-15
13752	FBgn0262948	CG43267		protein_coding	33.1638	-1.8515	0.381004	5.82372e-08	4.12356e-07
11124	FBgn0052483	CG32483		protein_coding	72.8144	-1.8521	0.327607	8.15893e-10	6.99991e-09
8955	FBgn0039015	Takl2	Tak1-like 2	protein_coding	43.8784	-1.85211	0.285408	4.53687e-12	4.73521e-11
14843	FBgn0265266	CG13639		protein_coding	32.298	-1.85268	0.33911	2.40543e-09	1.96446e-08
9278	FBgn0039483	CG14259		protein_coding	353.166	-1.85473	0.121457	6.41092e-54	7.59371e-52
6263	FBgn0034943	Fmo-1	Flavin-containing monooxygenase 1	protein_coding	80.7833	-1.85547	0.196729	2.14027e-22	4.64536e-21
5460	FBgn0033720	CG13160		protein_coding	14.8176	-1.85564	0.558996	2.76981e-05	0.000140607
1063	FBgn0010387	Acbp2	Acyl-CoA binding protein 2	protein_coding	1347.86	-1.85597	0.191991	2.20646e-23	5.06988e-22
4994	FBgn0032913	CG9259		protein_coding	1146.1	-1.85998	0.235667	1.55418e-16	2.3397e-15
11666	FBgn0054026	CG34026		protein_coding	513.422	-1.86326	0.188891	3.12375e-24	7.67377e-23
964	FBgn0005670	Cyp4d1	Cytochrome P450 4d1	protein_coding	84.6678	-1.86762	0.246966	2.052e-15	2.82984e-14
11503	FBgn0053514	CG33514		protein_coding	274.07	-1.86942	0.182436	6.36769e-26	1.76265e-24
6160	FBgn0034784	CG9826		protein_coding	14.3922	-1.8713	0.431111	6.29404e-07	3.98232e-06
5839	FBgn0034292	CG5767		protein_coding	148.763	-1.87366	0.212312	5.65069e-20	1.06992e-18
8479	FBgn0038291	CG3984		protein_coding	204.825	-1.87432	0.21984	7.82075e-19	1.37674e-17
11334	FBgn0053127	CG33127		protein_coding	669.138	-1.87531	0.187814	9.17503e-25	2.35226e-23
15096	FBgn0265702	asRNA:CR44509	antisense RNA:CR44509	ncRNA	20.0749	-1.87825	0.506635	7.51832e-06	4.14131e-05
16909	FBgn0267987	lncRNA:CR46254	long non-coding RNA:CR46254	ncRNA	18.3004	-1.87852	0.416529	2.93975e-07	1.93618e-06
4964	FBgn0032868	CG17472		protein_coding	716.169	-1.8877	0.220044	4.85939e-19	8.69456e-18
14660	FBgn0264915	asRNA:CR44106	antisense RNA:CR44106	ncRNA	32.5247	-1.88807	0.365253	1.13123e-08	8.63399e-08
13120	FBgn0261575	tobi	target of brain insulin	protein_coding	8245.49	-1.89175	0.161794	7.10801e-33	2.89628e-31
15996	FBgn0266903	lncRNA:CR45363	long non-coding RNA:CR45363	ncRNA	60.7794	-1.8961	0.229118	6.39355e-18	1.06304e-16
10595	FBgn0051269	CG31269		protein_coding	17.1839	-1.89789	0.992149	0.000722241	0.00283552
567	FBgn0003358	Jon99Ci	Jonah 99Ci	protein_coding	3483.98	-1.89796	0.194955	1.07046e-23	2.50869e-22
1660	FBgn0016123	Alp4	Alkaline phosphatase 4	protein_coding	1197.95	-1.89849	0.159383	5.21392e-34	2.22538e-32
9464	FBgn0039755	CG15531		protein_coding	1022	-1.8996	0.1984	5.12449e-23	1.1515e-21
9359	FBgn0039616	CG11828		protein_coding	208.423	-1.90173	0.211408	1.17223e-20	2.30523e-19
10832	FBgn0051832	CG31832		protein_coding	45.7689	-1.90188	0.383275	3.23618e-08	2.35134e-07
4108	FBgn0031523	CG15408		protein_coding	386.515	-1.91123	0.131166	2.14777e-49	2.0258e-47
5923	FBgn0034429	AANATL4	Arylalkylamine N-acetyltransferase-like 4	protein_coding	9.17218	-1.91325	0.490406	3.52984e-06	2.03609e-05
12769	FBgn0259967	Sfp53D	Seminal fluid protein 53D	protein_coding	272.55	-1.91338	0.157795	3.83687e-35	1.77659e-33
4898	FBgn0032770	CG13086		protein_coding	101.699	-1.91653	0.236695	2.74345e-17	4.38952e-16
12524	FBgn0250815	Jon65Aiv	Jonah 65Aiv	protein_coding	6798.23	-1.91714	0.187601	7.99947e-26	2.19054e-24
3891	FBgn0031184	CG14615		protein_coding	302.691	-1.91978	0.136819	4.96111e-46	3.96889e-44
8348	FBgn0038098	CG7381		protein_coding	301.706	-1.92204	0.188038	7.77203e-26	2.13591e-24
11238	FBgn0052750	CG32750		protein_coding	48.4914	-1.92484	0.354272	2.56158e-09	2.0853e-08
7209	FBgn0036436	CG4914		protein_coding	10.4731	-1.92497	0.54202	1.20551e-05	6.4746e-05
12517	FBgn0250757	kumpel	kin of rumpel	protein_coding	1443.92	-1.92835	0.116991	2.40263e-62	4.53236e-60
10827	FBgn0051821	CG31821		protein_coding	163.757	-1.92973	0.188849	7.96243e-26	2.18431e-24
14045	FBgn0263505	lncRNA:CR43494	long non-coding RNA:CR43494	ncRNA	5.27476	-1.93327	0.804639	0.000265155	0.00113204
16690	FBgn0267709	CG46042		protein_coding	30.6727	-1.93665	0.340585	5.96899e-10	5.19398e-09
14841	FBgn0265264	CG17097		protein_coding	12543.4	-1.937	0.131368	1.62023e-50	1.58699e-48
4114	FBgn0031533	CG2772		protein_coding	114.85	-1.93783	0.242816	6.90197e-17	1.06851e-15
10543	FBgn0051157	CG31157		protein_coding	288.831	-1.94244	0.181375	4.40297e-28	1.37021e-26
10047	FBgn0042701	CR12628	Microsomal glutathione S-transferase-like pseudogene	pseudogene	10.2381	-1.94334	0.900634	0.000430715	0.00176798
10449	FBgn0050479	CG30479		protein_coding	32.4823	-1.9456	0.471438	1.39339e-06	8.47237e-06
12989	FBgn0261058	Sfp38D	Seminal fluid protein 38D	protein_coding	135.99	-1.94689	0.170059	1.14758e-31	4.40577e-30
8773	FBgn0038733	Acsx3	Acyl-CoA synthetase X3	protein_coding	625.978	-1.95032	0.118	1.11157e-62	2.14997e-60
8442	FBgn0038236	Cyp313a1	Cytochrome P450 313a1	protein_coding	3323.94	-1.95034	0.124921	2.8809e-56	3.69917e-54
8307	FBgn0038033	CG10097		protein_coding	4541.38	-1.95288	0.169493	4.86886e-32	1.90759e-30
6115	FBgn0034715	Oatp58Db	Organic anion transporting polypeptide 58Db	protein_coding	451.084	-1.95498	0.151088	1.28705e-39	7.57893e-38
3868	FBgn0031141	CG1304		protein_coding	8.93034	-1.95823	0.602367	2.97495e-05	0.000150371
15729	FBgn0266590	lncRNA:CR45115	long non-coding RNA:CR45115	ncRNA	59.0695	-1.95877	0.209167	3.56727e-22	7.6556e-21
10037	FBgn0042201	Nplp3	Neuropeptide-like precursor 3	protein_coding	464.573	-1.96958	0.230729	6.35884e-19	1.12588e-17
9895	FBgn0040958	Peritrophin-15b	Peritrophin-15b	protein_coding	28.5125	-1.97081	0.354951	1.2308e-09	1.03846e-08
381	FBgn0002569	Mal-A2	Maltase A2	protein_coding	1623.77	-1.97083	0.136896	2.56823e-48	2.28155e-46
8023	FBgn0037612	CG8112		protein_coding	356.11	-1.97218	0.246566	5.73116e-17	8.92682e-16
5536	FBgn0033826	CG4734		protein_coding	305.754	-1.97299	0.240951	1.20689e-17	1.96603e-16
4381	FBgn0031942	CG7203		protein_coding	37.6908	-1.97369	0.324728	5.37944e-11	5.15994e-10
10475	FBgn0051017	PH4alphaNE3	prolyl-4-hydroxylase-alpha NE3	protein_coding	279.837	-1.97988	0.165059	1.75147e-34	7.73483e-33
7457	FBgn0036789	AstC-R2	Allatostatin C receptor 2	protein_coding	33.0474	-1.98176	0.302718	2.60031e-12	2.76498e-11
9514	FBgn0039820	CG15554		protein_coding	9.27699	-1.98378	0.710077	9.99094e-05	0.000462892
148	FBgn0000473	Cyp6a2	Cytochrome P450 6a2	protein_coding	266.166	-1.98421	0.219673	7.60601e-21	1.51131e-19
5838	FBgn0034291	CG5770		protein_coding	29.9362	-1.98473	0.316352	1.54218e-11	1.54319e-10
5116	FBgn0033164	CG11112		protein_coding	138.383	-1.98495	0.185072	3.55309e-28	1.12172e-26
1272	FBgn0011822	Pgcl	Pepsinogen C-like	protein_coding	103.611	-1.98632	0.245245	2.47855e-17	3.98235e-16
13614	FBgn0262608	CG43134		protein_coding	104.472	-1.9889	0.233433	7.15339e-19	1.26363e-17
7937	FBgn0037485	CG14606		protein_coding	121.702	-1.99107	0.181579	2.56142e-29	8.56423e-28
14120	FBgn0263587	lncRNA:CR43612	long non-coding RNA:CR43612	ncRNA	77.3209	-1.99394	0.191168	8.18543e-27	2.37331e-25
13627	FBgn0262623	CG43147		protein_coding	5266.46	-1.9963	0.202243	2.51296e-24	6.2742e-23
4224	FBgn0031702	fusl	fuseless	protein_coding	528.579	-1.99838	0.147547	3.94447e-43	2.81743e-41
16552	FBgn0267564	lncRNA:CR45904	long non-coding RNA:CR45904	ncRNA	5.78276	-2.00003	0.757062	0.000141046	0.000634996
15083	FBgn0265689	lncRNA:CR44496	long non-coding RNA:CR44496	ncRNA	39.1209	-2.00086	0.278111	2.73417e-14	3.42724e-13
1805	FBgn0020508	Ag5r2	Antigen 5-related 2	protein_coding	215.989	-2.00105	0.281219	4.85149e-14	5.93996e-13
12273	FBgn0085491	CG34462		protein_coding	23.0834	-2.00157	0.342117	2.07624e-10	1.89743e-09
9272	FBgn0039476	CG6271		protein_coding	23.3262	-2.00333	0.478409	1.00483e-06	6.22622e-06
4545	FBgn0032192	CG5731		protein_coding	78.4962	-2.00466	0.19961	4.41993e-25	1.16242e-23
14761	FBgn0265095	lncRNA:CR44200	long non-coding RNA:CR44200	ncRNA	5.55001	-2.00522	0.808985	0.000202805	0.000886403
7875	FBgn0037396	CG11459		protein_coding	336.191	-2.01101	0.446362	2.49738e-07	1.65553e-06
8352	FBgn0038105	yellow-f2	yellow-f2	protein_coding	329.882	-2.01177	0.138408	3.30156e-49	3.07609e-47
10607	FBgn0051300	CG31300		protein_coding	608.876	-2.01182	0.136097	8.68072e-51	8.61308e-49
13304	FBgn0262031	CR42842		pseudogene	13.3617	-2.01248	1.97584	0.00116886	0.00440015
16103	FBgn0267024	asRNA:CR45468	antisense RNA:CR45468	ncRNA	11.9844	-2.01543	0.688478	6.80534e-05	0.000324448
1686	FBgn0016919	nompB	no mechanoreceptor potential B	protein_coding	176.209	-2.01759	0.135958	3.66586e-51	3.70956e-49
10088	FBgn0043825	CG18284		protein_coding	1164.82	-2.0185	0.128544	6.56335e-57	8.49899e-55
2575	FBgn0027934	alpha-Est4aPsi	alpha-Est4aPsi	pseudogene	45.1737	-2.01909	0.255527	1.18751e-16	1.80909e-15
4366	FBgn0031910	CG15818		protein_coding	75.7287	-2.02128	0.201276	4.37397e-25	1.15232e-23
2293	FBgn0026314	Ugt35B1	UDP-glycosyltransferase family 35 member B1	protein_coding	531.381	-2.0216	0.25827	2.13997e-16	3.18081e-15
13429	FBgn0262358	CG43056		protein_coding	17.885	-2.02377	0.440025	1.59454e-07	1.08335e-06
5286	FBgn0033439	CG1773		protein_coding	41.2538	-2.0248	0.293185	2.10097e-13	2.43203e-12
7288	FBgn0036550	CG17026		protein_coding	160.84	-2.02507	0.160752	9.72623e-38	5.14245e-36
11044	FBgn0052282	Drsl4	Drosomycin-like 4	protein_coding	613.414	-2.02816	0.232045	1.0034e-19	1.85392e-18
3347	FBgn0030362	regucalcin	regucalcin	protein_coding	1533.01	-2.0282	0.151895	5.10305e-42	3.435e-40
11513	FBgn0053533	lectin-37Db	lectin-37Db	protein_coding	367.346	-2.02873	0.211087	3.13332e-23	7.11398e-22
9076	FBgn0039184	CG6432		protein_coding	612.749	-2.02904	0.195177	1.13523e-26	3.26673e-25
10517	FBgn0051106	CG31106		protein_coding	458.431	-2.03239	0.170654	4.66708e-34	2.00317e-32
13286	FBgn0262006	CG42824		protein_coding	21.3129	-2.03531	0.441073	1.46275e-07	9.98698e-07
14152	FBgn0263625	lncRNA:CR43634	long non-coding RNA:CR43634	ncRNA	52.1859	-2.03679	0.335718	5.32008e-11	5.10621e-10
6017	FBgn0034552	CG17999		protein_coding	51.8565	-2.03697	0.31999	7.99454e-12	8.18744e-11
431	FBgn0002863	Acp95EF	Accessory gland protein 95EF	protein_coding	3324.36	-2.03929	0.199435	6.62262e-26	1.8266e-24
8558	FBgn0038415	CG17929		protein_coding	19.6131	-2.04084	0.492749	1.1543e-06	7.0948e-06
9167	FBgn0039311	CG10513		protein_coding	1474.43	-2.04345	0.155486	8.28935e-41	5.10731e-39
16812	FBgn0267868	lncRNA:CR46156	long non-coding RNA:CR46156	ncRNA	10.7917	-2.04347	0.515115	2.30693e-06	1.36258e-05
9271	FBgn0039475	CG6277		protein_coding	296.52	-2.04893	0.261007	1.73668e-16	2.60416e-15
12766	FBgn0259964	Sfp33A3	Seminal fluid protein 33A3	protein_coding	692.65	-2.04914	0.161708	3.70182e-38	2.02014e-36
3616	FBgn0030776	CG4653		protein_coding	270.611	-2.04922	0.192495	7.88356e-28	2.43355e-26
10829	FBgn0051823	CG31823		protein_coding	25.4531	-2.05038	0.356243	3.42991e-10	3.06127e-09
4621	FBgn0032299	CG17127		protein_coding	9.84679	-2.05155	0.723471	8.20212e-05	0.000384915
10340	FBgn0050277	Oatp58Da	Organic anion transporting polypeptide 58Da	protein_coding	262.706	-2.05169	0.157635	4.36726e-40	2.63762e-38
4331	FBgn0031860	Daao2	D-amino acid oxidase 2	protein_coding	209.266	-2.05223	0.155671	4.79578e-41	3.00326e-39
7203	FBgn0036422	CG3868		protein_coding	1332.97	-2.05432	0.155935	5.38846e-41	3.36064e-39
3617	FBgn0030777	CG9672		protein_coding	49.3324	-2.05529	0.302505	4.42871e-13	4.98679e-12
5277	FBgn0033423	Alp6	Alkaline phosphatase 6	protein_coding	179.082	-2.05685	0.232163	3.37862e-20	6.45316e-19
6608	FBgn0035496	CG14990		protein_coding	129.616	-2.05697	0.195506	2.95055e-27	8.87489e-26
11983	FBgn0083141	Spn28B	Serpin 28B	protein_coding	186.327	-2.06006	0.15937	1.38691e-39	8.11953e-38
12772	FBgn0259970	Sfp70A4	Seminal fluid protein 70A4	protein_coding	187.358	-2.06049	0.279264	6.56214e-15	8.68135e-14
11291	FBgn0052984	CG32984		protein_coding	33.4829	-2.06258	0.381199	2.41646e-09	1.97241e-08
11201	FBgn0052667	ssp7	short spindle 7	protein_coding	509.663	-2.06797	0.24338	8.05654e-19	1.41662e-17
9301	FBgn0039519	Cyp6a18	Cytochrome P450 6a18	protein_coding	425.839	-2.06866	0.212499	8.98443e-24	2.11529e-22
6949	FBgn0036024	CG18180		protein_coding	1122.12	-2.06896	0.290602	4.36749e-14	5.37753e-13
12055	FBgn0085209	CG34180		protein_coding	39.2226	-2.07261	0.275907	2.35939e-15	3.23042e-14
10076	FBgn0043539	Obp22a	Odorant-binding protein 22a	protein_coding	209.597	-2.07993	0.230055	6.39866e-21	1.27806e-19
15621	FBgn0266364	CG45012		protein_coding	22.003	-2.08338	0.365685	4.63542e-10	4.06364e-09
14334	FBgn0264336	lncRNA:CR43792	long non-coding RNA:CR43792	ncRNA	15.3229	-2.09001	0.476128	3.77465e-07	2.45537e-06
13917	FBgn0263323	lncRNA:CR43404	long non-coding RNA:CR43404	ncRNA	38.0348	-2.09378	0.288967	1.6947e-14	2.16001e-13
1739	FBgn0019952	Orct	Organic cation transporter	protein_coding	332.606	-2.09675	0.163232	3.84781e-39	2.22706e-37
5462	FBgn0033723	CG13155		protein_coding	9.26818	-2.1128	0.581406	7.11941e-06	3.93861e-05
10072	FBgn0043533	Obp56f	Odorant-binding protein 56f	protein_coding	289.099	-2.11608	0.196349	1.79922e-28	5.80003e-27
11383	FBgn0053236	Ste:CG33236	Ste:CG33236	protein_coding	23.4832	-2.1164	0.365579	2.59854e-10	2.34945e-09
14657	FBgn0264911	CG44102		protein_coding	81.0108	-2.11788	0.218823	1.4944e-23	3.47029e-22
9072	FBgn0039178	CG6356		protein_coding	290.993	-2.1204	0.147659	3.83246e-48	3.34628e-46
1804	FBgn0020506	Amyrel	Amylase related	protein_coding	24.3809	-2.12334	0.497252	6.06181e-07	3.84653e-06
5141	FBgn0033203	CG2070		protein_coding	125.8	-2.12872	0.218391	7.54454e-24	1.79285e-22
10263	FBgn0050083	CG30083		protein_coding	18.0878	-2.12894	0.415375	1.03305e-08	7.92022e-08
1947	FBgn0023197	Jon74E	Jonah 74E	protein_coding	16.0323	-2.13095	0.410233	7.16165e-09	5.58031e-08
4458	FBgn0032055	Sgp	Sgroppino	protein_coding	4543.49	-2.13144	0.267872	6.79681e-17	1.0533e-15
7105	FBgn0036278	CrzR	Corazonin receptor	protein_coding	255.447	-2.13308	0.208704	6.39979e-26	1.76833e-24
10851	FBgn0051872	CG31872		protein_coding	5870.05	-2.14122	0.13176	9.10863e-61	1.52945e-58
12674	FBgn0259715	CG42369		protein_coding	1388.69	-2.14317	0.147162	1.96931e-49	1.86901e-47
15234	FBgn0265856	lncRNA:CR44645	long non-coding RNA:CR44645	ncRNA	37.1661	-2.14371	0.294169	1.18497e-14	1.53314e-13
5243	FBgn0033366	Ance-4	Ance-4	protein_coding	549.955	-2.14678	0.144026	1.24411e-51	1.2932e-49
16530	FBgn0267542	asRNA:CR45882	antisense RNA:CR45882	ncRNA	64.9331	-2.14835	0.221914	1.42102e-23	3.30995e-22
3489	FBgn0030594	fiz	fezzik	protein_coding	845.951	-2.14916	0.172051	3.35197e-37	1.71873e-35
15765	FBgn0266642	asRNA:CR45149	antisense RNA:CR45149	ncRNA	69.2913	-2.15581	0.229409	2.16789e-22	4.69864e-21
11298	FBgn0053012	CG33012		protein_coding	24.4746	-2.15588	0.414959	6.91409e-09	5.40395e-08
6720	FBgn0035666	Jon65Aii	Jonah 65Aii	protein_coding	284.085	-2.1569	0.674133	2.6609e-05	0.000135483
12764	FBgn0259962	Sfp33A1	Seminal fluid protein 33A1	protein_coding	108.356	-2.17459	0.217505	5.98768e-25	1.55863e-23
8555	FBgn0038407	CG6126		protein_coding	597.042	-2.18205	0.106006	1.55084e-95	1.03029e-92
15620	FBgn0266363	CG45011		protein_coding	140.142	-2.18418	0.267285	1.12089e-17	1.83375e-16
16936	FBgn0283427	FASN1	Fatty acid synthase 1	protein_coding	17821.4	-2.18672	0.287478	1.02072e-15	1.44013e-14
10591	FBgn0051265	CG31265		protein_coding	61.0962	-2.18816	0.258485	9.45007e-19	1.65593e-17
10022	FBgn0042137	CG18814		protein_coding	7.26501	-2.1888	0.70817	3.47288e-05	0.000173191
4922	FBgn0032803	CG13082		protein_coding	30.9295	-2.19	0.358546	3.46004e-11	3.37393e-10
12027	FBgn0083990	lncRNA:sphinx	long non-coding RNA:sphinx	ncRNA	21.5098	-2.19153	0.445004	2.67064e-08	1.95625e-07
14604	FBgn0264843	lncRNA:CR44051	long non-coding RNA:CR44051	ncRNA	69.1497	-2.19238	0.286468	7.08372e-16	1.01443e-14
8334	FBgn0038076	Cyp313a4	Cytochrome P450 313a4	protein_coding	59.9605	-2.19517	0.237201	8.04211e-22	1.69028e-20
3026	FBgn0029838	CG4666		protein_coding	636.3	-2.19616	0.152402	1.75669e-48	1.5883e-46
9476	FBgn0039769	CG15534		protein_coding	211.411	-2.19941	0.364883	5.62498e-11	5.39207e-10
1580	FBgn0015585	Acp63F	Accessory gland protein 63F	protein_coding	572.945	-2.19956	0.277007	7.28266e-17	1.12403e-15
2796	FBgn0028944	Semp1	Seminal metalloprotease-1	protein_coding	50.5081	-2.20434	0.326952	5.41241e-13	6.04545e-12
5119	FBgn0033167	CG1701		protein_coding	142.906	-2.20549	0.193807	2.01353e-31	7.63442e-30
3018	FBgn0029828	CG6067		protein_coding	1058.95	-2.21268	0.150451	2.2725e-50	2.2117e-48
7945	FBgn0037498	CG10029		protein_coding	217.378	-2.21455	0.203806	6.31418e-29	2.0704e-27
14286	FBgn0264002	MsR2	Myosuppressin receptor 2	protein_coding	33.0355	-2.21554	0.323255	2.475e-13	2.84132e-12
12767	FBgn0259965	Sfp35C	Seminal fluid protein 35C	protein_coding	174.44	-2.21962	0.278451	5.57867e-17	8.70706e-16
9168	FBgn0039312	CG10514		protein_coding	522.928	-2.22163	0.300218	4.7471e-15	6.36278e-14
10515	FBgn0051104	CG31104		protein_coding	715.652	-2.22536	0.237695	2.84948e-22	6.15841e-21
4945	FBgn0032839	AANATL3	Arylalkylamine N-acetyltransferase-like 3	protein_coding	174.929	-2.23491	0.226269	1.91103e-24	4.81064e-23
9470	FBgn0039761	CG18404		protein_coding	316.441	-2.23536	0.335507	9.01017e-13	9.92613e-12
6424	FBgn0035189	CG9119		protein_coding	858.419	-2.24062	0.215882	1.13464e-26	3.26673e-25
6794	FBgn0035781	CG8560		protein_coding	922.955	-2.24702	0.168507	5.47669e-42	3.67034e-40
2984	FBgn0029768	SPR	Sex peptide receptor	protein_coding	139.006	-2.2496	0.26903	2.1579e-18	3.70896e-17
447	FBgn0002922	nau	nautilus	protein_coding	22.8078	-2.2508	0.354418	6.9728e-12	7.17471e-11
9054	FBgn0039151	CG13607		protein_coding	819.978	-2.2534	0.280845	3.54377e-17	5.63463e-16
9411	FBgn0039682	Obp99c	Odorant-binding protein 99c	protein_coding	2601.83	-2.25351	0.216193	7.03161e-27	2.05436e-25
8374	FBgn0038135	CG8773		protein_coding	606.264	-2.2572	0.21682	8.04823e-27	2.34242e-25
7528	FBgn0036880	Cpr76Bc	Cuticular protein 76Bc	protein_coding	22.7187	-2.25831	0.363999	1.7625e-11	1.75218e-10
266	FBgn0001187	Hex-C	Hexokinase C	protein_coding	1353.3	-2.25875	0.151261	7.64227e-52	8.1093e-50
13977	FBgn0263410	lncRNA:CR43456	long non-coding RNA:CR43456	ncRNA	54.5988	-2.2636	0.264511	3.99792e-19	7.2123e-18
4026	FBgn0031409	CG4271		protein_coding	116.984	-2.26404	0.197766	8.79231e-32	3.39259e-30
17129	FBgn0286508	Had1	beta Hydroxy acid dehydrogenase 1	protein_coding	1671.84	-2.26856	0.197618	6.09677e-32	2.38258e-30
10910	FBgn0052024	CG32024		protein_coding	115.241	-2.27047	0.211375	2.344e-28	7.50866e-27
8932	FBgn0038973	Pebp1	Phosphatidylethanolamine-binding protein 1	protein_coding	365.246	-2.2747	0.219808	1.51658e-26	4.32337e-25
5650	FBgn0033999	CG8093		protein_coding	802.39	-2.27542	0.182671	4.73542e-37	2.41191e-35
12552	FBgn0250847	CG14034		protein_coding	555.437	-2.27937	0.168492	3.94587e-43	2.81743e-41
4333	FBgn0031865	Nha1	Na[+]/H[+] hydrogen antiporter 1	protein_coding	482.965	-2.27967	0.136012	1.77812e-64	3.72187e-62
11719	FBgn0061356	Hao	Hydroxyacid oxidase	protein_coding	548.066	-2.28109	0.139649	2.10754e-61	3.70152e-59
2758	FBgn0028872	CG18095		protein_coding	142.175	-2.2885	0.165922	1.03843e-44	7.85505e-43
9641	FBgn0040102	lectin-24Db	lectin-24Db	protein_coding	80.0446	-2.29001	0.219007	4.84368e-27	1.42879e-25
3615	FBgn0030775	CG9673		protein_coding	439.422	-2.2947	0.163312	2.78676e-46	2.253e-44
428	FBgn0002855	Acp26Aa	Accessory gland protein 26Aa	protein_coding	975.882	-2.29683	0.169122	1.89853e-43	1.37486e-41
14991	FBgn0265579	CG44406		protein_coding	16.1693	-2.2969	0.41578	9.75317e-10	8.33026e-09
10236	FBgn0050042	Cpr49Ab	Cuticular protein 49Ab	protein_coding	282.722	-2.29727	0.201731	1.71478e-31	6.51786e-30
8074	FBgn0037678	CG16749		protein_coding	519.025	-2.30057	0.212337	8.33053e-29	2.71988e-27
4500	FBgn0032122	CG31883		protein_coding	697.934	-2.30673	0.190582	3.60863e-35	1.67599e-33
2797	FBgn0028945	CG7631		protein_coding	117.346	-2.30812	0.341348	4.26947e-13	4.81813e-12
2000	FBgn0023550	FarO	Fatty acyl-CoA reductase in oenocytes	protein_coding	408.89	-2.32001	0.23123	3.72691e-25	9.83544e-24
10069	FBgn0043471	kappaTry	kappaTry	protein_coding	398.098	-2.32279	0.185441	1.91399e-37	9.9815e-36
11638	FBgn0053965	CG33965		protein_coding	48.4774	-2.32389	0.402921	2.34245e-10	2.12798e-09
15777	FBgn0266654	asRNA:CR45161	antisense RNA:CR45161	ncRNA	23.8127	-2.32696	0.430089	1.77668e-09	1.47062e-08
11436	FBgn0053325	CG33325		protein_coding	35.6915	-2.32947	0.324861	2.3328e-14	2.94345e-13
9400	FBgn0039670	CG7567		protein_coding	307.21	-2.32983	0.232977	5.16534e-25	1.35148e-23
12170	FBgn0085356	CG34327		protein_coding	9.23855	-2.33012	0.611127	2.84759e-06	1.66137e-05
6402	FBgn0035154	hiro	highroad	protein_coding	329.435	-2.33063	0.24282	2.73989e-23	6.23927e-22
5079	FBgn0033096	Zip42C.1	Zinc/iron regulated transporter-related protein 42C.1	protein_coding	4.13123	-2.33116	0.972995	0.000151257	0.000676981
16206	FBgn0267137	lncRNA:CR45577	long non-coding RNA:CR45577	ncRNA	6.79044	-2.33478	0.713804	1.70503e-05	8.9406e-05
14478	FBgn0264553	lncRNA:CR43932	long non-coding RNA:CR43932	ncRNA	23.3124	-2.33881	0.533147	2.79213e-07	1.84452e-06
1195	FBgn0011559	Acp36DE	Accessory gland protein 36DE	protein_coding	8433.25	-2.34049	0.195721	2.04218e-34	8.96681e-33
16553	FBgn0267565	lncRNA:CR45905	long non-coding RNA:CR45905	ncRNA	6.68817	-2.34256	0.677696	9.51188e-06	5.18706e-05
8611	FBgn0038482	CG4053		protein_coding	26.1728	-2.34308	0.337031	1.09965e-13	1.2985e-12
14603	FBgn0264842	lncRNA:CR44050	long non-coding RNA:CR44050	ncRNA	11.7567	-2.35307	0.530633	2.22378e-07	1.48317e-06
1667	FBgn0016675	Lectin-galC1	Galactose-specific C-type lectin	protein_coding	643.653	-2.35496	0.203833	2.4271e-32	9.60778e-31
3840	FBgn0031097	obst-A	obstructor-A	protein_coding	65.5044	-2.356	0.28466	4.03425e-18	6.7964e-17
14973	FBgn0265539	lncRNA:CR44389	long non-coding RNA:CR44389	ncRNA	431.692	-2.35627	0.259821	3.91727e-21	7.94899e-20
13841	FBgn0263090	lncRNA:CR43358	long non-coding RNA:CR43358	ncRNA	48.3031	-2.37359	0.373487	5.98023e-12	6.19092e-11
8136	FBgn0037764	CG9459		protein_coding	448.261	-2.38106	0.240628	1.42117e-24	3.60723e-23
14371	FBgn0264377	CG43829		protein_coding	10.5374	-2.38272	0.804637	3.79099e-05	0.000188183
10558	FBgn0051198	CG31198		protein_coding	4556.85	-2.38286	0.15116	1.92076e-57	2.79516e-55
12259	FBgn0085476	CG34447		protein_coding	34.3638	-2.38458	0.310685	5.01116e-16	7.25788e-15
2030	FBgn0024289	Sodh-1	Sorbitol dehydrogenase 1	protein_coding	1968.2	-2.39025	0.163227	5.07844e-50	4.88041e-48
240	FBgn0001114	Glt	Glutactin	protein_coding	2050.55	-2.39133	0.148985	1.95658e-59	3.11422e-57
14367	FBgn0264373	lncRNA:CR43825	long non-coding RNA:CR43825	ncRNA	5.33918	-2.40101	0.836803	4.67814e-05	0.000229109
2982	FBgn0029765	CG16756		protein_coding	198.311	-2.41166	0.17287	1.04748e-45	8.25029e-44
8752	FBgn0038702	CG3739		protein_coding	3077.84	-2.41414	0.211679	1.28976e-31	4.92687e-30
9644	FBgn0040107	lectin-21Ca	lectin-21Ca	protein_coding	98.7857	-2.4146	0.167927	2.36603e-48	2.1142e-46
10653	FBgn0051419	CG31419		protein_coding	145.351	-2.41499	0.20071	7.90315e-35	3.59405e-33
13748	FBgn0262943	lncRNA:CR43262	long non-coding RNA:CR43262	ncRNA	7.52565	-2.41543	0.697559	8.48043e-06	4.64448e-05
13583	FBgn0262564	lncRNA:CR43104	long non-coding RNA:CR43104	ncRNA	45.6366	-2.41899	0.27579	5.41509e-20	1.02658e-18
15168	FBgn0265789	lncRNA:CR44578	long non-coding RNA:CR44578	ncRNA	2.48817	-2.41928	1.58235	0.000512171	0.00207916
15766	FBgn0266643	lncRNA:CR45150	long non-coding RNA:CR45150	ncRNA	16.5061	-2.42075	0.43309	5.89365e-10	5.13639e-09
3660	FBgn0030837	CG8661		protein_coding	193.762	-2.42289	0.208597	1.12008e-32	4.49209e-31
10474	FBgn0051016	CG31016		protein_coding	69.6715	-2.42624	0.231837	3.9563e-27	1.17383e-25
13907	FBgn0263270	CG43396		protein_coding	42.3725	-2.42737	0.289219	1.42427e-18	2.47025e-17
9163	FBgn0039307	CR13656		pseudogene	89.4956	-2.43208	0.303992	3.65107e-17	5.78118e-16
9357	FBgn0039612	Nepl19	Neprilysin-like 19	protein_coding	138.214	-2.43237	0.188406	1.28961e-39	7.57893e-38
15398	FBgn0266040	lncRNA:CR44805	long non-coding RNA:CR44805	ncRNA	43.5693	-2.43886	0.321416	9.36046e-16	1.32556e-14
9351	FBgn0039599	intr	intrepid	protein_coding	74.8302	-2.44107	0.296201	5.02543e-18	8.41059e-17
10505	FBgn0051089	CG31089		protein_coding	39.102	-2.44793	0.364055	4.82262e-13	5.41438e-12
3889	FBgn0031182	Cyp6t1	Cytochrome P450 6t1	protein_coding	102.845	-2.45188	0.207848	1.2926e-33	5.39643e-32
7460	FBgn0036793	CG4174		protein_coding	145.662	-2.4547	0.173854	9.39808e-47	7.76231e-45
1278	FBgn0011834	Ser6	Serine protease 6	protein_coding	42.8845	-2.45791	0.289935	6.74509e-19	1.19288e-17
7314	FBgn0036587	CG4950		protein_coding	220.294	-2.47195	0.186396	1.22807e-41	8.0883e-40
6890	FBgn0035933	CG13309		protein_coding	687.659	-2.47734	0.174841	4.55185e-47	3.82155e-45
15990	FBgn0266897	lncRNA:CR45357	long non-coding RNA:CR45357	ncRNA	10.7129	-2.47806	0.563825	2.26832e-07	1.51023e-06
1996	FBgn0023541	Cyp4d14	Cytochrome P450 4d14	protein_coding	136.774	-2.48044	0.262416	9.81502e-23	2.17038e-21
14333	FBgn0264330	CG43789		protein_coding	41.1623	-2.4834	0.337564	5.14144e-15	6.86724e-14
13837	FBgn0263086	CG43354		protein_coding	26.2257	-2.48645	0.361099	1.5249e-13	1.78275e-12
6441	FBgn0035216	CG9168		protein_coding	54.6754	-2.49001	0.245936	1.28323e-25	3.49514e-24
8984	FBgn0039052	CG6733		protein_coding	273.524	-2.49032	0.225805	8.45426e-30	2.90948e-28
14972	FBgn0265538	CG44388		protein_coding	264.887	-2.49228	0.29018	2.50874e-19	4.55809e-18
13924	FBgn0263330	lncRNA:CR43411	long non-coding RNA:CR43411	ncRNA	39.4848	-2.49652	0.376881	9.0266e-13	9.93706e-12
13250	FBgn0261932	CG42798		protein_coding	18.6888	-2.49832	0.411802	3.23507e-11	3.16262e-10
11078	FBgn0052379	CG32379		protein_coding	5.91285	-2.50056	0.736115	9.33021e-06	5.09163e-05
2746	FBgn0028853	CG15263		protein_coding	374.282	-2.50217	0.363349	1.49505e-13	1.74918e-12
9896	FBgn0040959	Peritrophin-15a	Peritrophin-15a	protein_coding	210.973	-2.50329	0.227759	1.26903e-29	4.28999e-28
12771	FBgn0259969	Sfp65A	Seminal fluid protein 65A	protein_coding	365.218	-2.51297	0.16415	2.08771e-54	2.53177e-52
4118	FBgn0031538	CG3246		protein_coding	605.602	-2.5159	0.130137	9.08279e-85	3.85514e-82
5051	FBgn0033048	CG7881		protein_coding	87.6752	-2.51617	0.195892	2.8159e-39	1.636e-37
4216	FBgn0031693	Cyp4ac1	Cytochrome P450 4ac1	protein_coding	639.873	-2.52122	0.135237	4.5686e-79	1.48528e-76
6211	FBgn0034865	Or59b	Odorant receptor 59b	protein_coding	37.6375	-2.52668	0.352589	2.00118e-14	2.53549e-13
10539	FBgn0051148	Gba1a	Glucocerebrosidase 1a	protein_coding	615.512	-2.52841	0.194163	2.77487e-40	1.68254e-38
15758	FBgn0266635	asRNA:CR45142	antisense RNA:CR45142	ncRNA	63.8738	-2.52855	0.367223	1.46504e-13	1.71671e-12
14993	FBgn0265581	lncRNA:CR44408	long non-coding RNA:CR44408	ncRNA	6.3712	-2.5322	0.949487	6.32989e-05	0.0003032
12988	FBgn0261057	Sfp36F	Seminal fluid protein 36F	protein_coding	35.8414	-2.53363	0.352479	1.69493e-14	2.16001e-13
9475	FBgn0039768	CG15533		protein_coding	267.925	-2.53428	0.297035	3.94544e-19	7.12605e-18
15885	FBgn0266788	lncRNA:CR45253	long non-coding RNA:CR45253	ncRNA	27.0967	-2.54785	0.343847	3.2553e-15	4.41357e-14
13973	FBgn0263406	lncRNA:CR43452	long non-coding RNA:CR43452	ncRNA	13.3899	-2.55756	0.624947	7.29727e-07	4.59235e-06
3944	FBgn0031273	CG2839		protein_coding	53.4957	-2.55964	0.284524	6.35683e-21	1.27137e-19
11330	FBgn0053121	Spn28Db	Serpin 28Db	protein_coding	22.0503	-2.5611	0.428474	5.22523e-11	5.01832e-10
12756	FBgn0259954	CG42464		protein_coding	17.8582	-2.57568	0.531278	2.47395e-08	1.81915e-07
10593	FBgn0051267	CG31267		protein_coding	132.644	-2.58758	0.232667	2.76035e-30	9.76346e-29
5929	FBgn0034437	CG10051		protein_coding	23.0671	-2.59702	0.385014	3.59625e-13	4.08556e-12
7133	FBgn0036321	CG14120		protein_coding	442.776	-2.59708	0.339103	4.6684e-16	6.78717e-15
10672	FBgn0051463	CG31463		protein_coding	126.482	-2.60158	0.217689	1.79742e-34	7.91485e-33
2381	FBgn0026755	Ugt37B1	UDP-glycosyltransferase family 37 member B1	protein_coding	101.254	-2.60882	0.215869	3.52219e-35	1.64584e-33
4755	FBgn0032507	CG9377		protein_coding	157.937	-2.61043	0.267124	3.92942e-24	9.54556e-23
6212	FBgn0034866	Or59c	Odorant receptor 59c	protein_coding	36.3541	-2.61108	0.34835	1.60432e-15	2.23058e-14
4217	FBgn0031694	Cyp4ac2	Cytochrome P450 4ac2	protein_coding	146.702	-2.61419	0.165414	8.40916e-58	1.2475e-55
14245	FBgn0263868	lncRNA:CR43715	long non-coding RNA:CR43715	ncRNA	23.5232	-2.61605	0.348783	1.53779e-15	2.14198e-14
9175	FBgn0039324	CG10553		protein_coding	876.554	-2.6188	0.154281	3.6799e-66	8.14912e-64
12758	FBgn0259956	Sfp24C1	Seminal fluid protein 24C1	protein_coding	187.788	-2.62656	0.213211	1.96653e-36	9.75604e-35
6755	FBgn0035718	CG14820		protein_coding	133.429	-2.63106	0.24662	3.80341e-28	1.1958e-26
15144	FBgn0265750	lncRNA:CR44557	long non-coding RNA:CR44557	ncRNA	10.2764	-2.63552	0.74021	4.61555e-06	2.62861e-05
6159	FBgn0034783	CG9825		protein_coding	37.295	-2.63603	0.447671	8.21391e-11	7.77143e-10
8968	FBgn0039030	CG6660		protein_coding	310.331	-2.64807	0.257899	2.55149e-26	7.20642e-25
9153	FBgn0039297	CG11852		protein_coding	124.207	-2.64865	0.280991	1.07886e-22	2.37878e-21
12542	FBgn0250836	Acbp3	Acyl-CoA binding protein 3	protein_coding	239.171	-2.66835	0.200318	4.7004e-42	3.17797e-40
6225	FBgn0034885	Eglp4	Entomoglyceroporin 4	protein_coding	747.925	-2.67058	0.124184	3.91307e-104	3.32177e-101
4466	FBgn0032068	LManV	Lysosomal alpha-mannosidase V	protein_coding	1741.43	-2.67096	0.501752	1.93591e-09	1.59637e-08
15774	FBgn0266651	lncRNA:CR45158	long non-coding RNA:CR45158	ncRNA	9.01571	-2.67402	0.719253	2.56517e-06	1.50464e-05
13295	FBgn0262022	CG42833		protein_coding	75.6173	-2.67697	0.262131	4.39771e-26	1.23072e-24
16119	FBgn0267041	asRNA:CR45485	antisense RNA:CR45485	ncRNA	38.6665	-2.68048	0.387139	9.60671e-14	1.13968e-12
11639	FBgn0053966	CG33966		protein_coding	94.0109	-2.68103	0.265534	1.42858e-25	3.87722e-24
8890	FBgn0038914	fit	female-specific independent of transformer	protein_coding	47.6664	-2.69296	0.40185	4.38002e-13	4.9356e-12
375	FBgn0002562	Lsp1alpha	Larval serum protein 1 alpha	protein_coding	6.23023	-2.69322	0.801541	8.08867e-06	4.44266e-05
10068	FBgn0043470	lambdaTry	lambdaTry	protein_coding	525.193	-2.69353	0.190602	6.37505e-47	5.29406e-45
10787	FBgn0051741	CG31741		protein_coding	3.47703	-2.69422	1.61651	0.000292141	0.00123688
10611	FBgn0051321	CG31321		protein_coding	91.6263	-2.69583	0.191482	1.34674e-46	1.10044e-44
10652	FBgn0051418	CG31418		protein_coding	187.879	-2.70226	0.195345	4.17371e-45	3.18871e-43
10685	FBgn0051493	CG31493		protein_coding	98.4793	-2.70755	0.222703	1.32448e-35	6.30469e-34
1193	FBgn0011555	thetaTry	thetaTrypsin	protein_coding	547.604	-2.70938	0.241294	7.3588e-31	2.68359e-29
14348	FBgn0264350	asRNA:CR43806	antisense RNA:CR43806	ncRNA	31.2506	-2.70939	0.364268	2.23995e-15	3.07515e-14
12757	FBgn0259955	CG42465		protein_coding	38.6849	-2.71725	0.311849	6.81043e-20	1.28157e-18
5199	FBgn0033294	Mal-A4	Maltase A4	protein_coding	920.777	-2.72035	0.206766	3.95208e-41	2.49536e-39
13165	FBgn0261675	Npc1b	Niemann-Pick type C-1b	protein_coding	302.039	-2.72494	0.208131	9.17081e-41	5.62771e-39
6766	FBgn0035734	CG14823		protein_coding	158.013	-2.72964	0.21491	1.45176e-38	8.15548e-37
15051	FBgn0265657	lncRNA:CR44464	long non-coding RNA:CR44464	ncRNA	7.45822	-2.72972	0.7856	5.38408e-06	3.04136e-05
10731	FBgn0051636	CG31636		protein_coding	76.3209	-2.73826	0.281732	5.82452e-24	1.39496e-22
4373	FBgn0031929	CG18585		protein_coding	293.364	-2.7424	0.229159	1.28741e-34	5.72001e-33
376	FBgn0002563	Lsp1beta	Larval serum protein 1 beta	protein_coding	634.425	-2.74856	0.311496	2.48393e-20	4.78015e-19
383	FBgn0002571	Mal-A3	Maltase A3	protein_coding	891.613	-2.75265	0.175413	4.28226e-57	5.79052e-55
8137	FBgn0037765	CG9458		protein_coding	755.597	-2.76318	0.270924	4.61261e-26	1.28614e-24
13840	FBgn0263089	lncRNA:CR43357	long non-coding RNA:CR43357	ncRNA	15.3944	-2.7648	0.482897	1.84478e-10	1.69503e-09
14295	FBgn0264085	lncRNA:CR43754	long non-coding RNA:CR43754	ncRNA	124.615	-2.76858	0.219925	5.83252e-38	3.14915e-36
8750	FBgn0038700	CG3734		protein_coding	532.768	-2.78002	0.174627	1.12882e-58	1.76004e-56
14244	FBgn0263867	lncRNA:CR43714	long non-coding RNA:CR43714	ncRNA	6.29878	-2.7805	0.912789	1.76396e-05	9.22742e-05
11080	FBgn0052382	sphinx2	sphinx2	protein_coding	99.7687	-2.78966	0.222074	8.01131e-38	4.26525e-36
10241	FBgn0050047	CG30047		protein_coding	114.009	-2.80295	0.228436	3.01007e-36	1.47416e-34
13592	FBgn0262574	CG43114		protein_coding	164.318	-2.80376	0.206562	1.34311e-43	9.77816e-42
9703	FBgn0040342	CG3706		protein_coding	56.0717	-2.80538	0.289195	6.51068e-24	1.552e-22
14293	FBgn0264083	lncRNA:CR43752	long non-coding RNA:CR43752	ncRNA	34.7452	-2.81054	0.3548	4.7321e-17	7.43129e-16
14522	FBgn0264699	CG43968		protein_coding	36.459	-2.81137	0.378209	2.07417e-15	2.85525e-14
1194	FBgn0011556	zetaTry	zetaTrypsin	protein_coding	118.199	-2.81242	0.269547	3.81674e-27	1.13684e-25
10909	FBgn0052023	CG32023		protein_coding	165.194	-2.83305	0.18478	1.07307e-54	1.3223e-52
4467	FBgn0032069	LManVI	Lysosomal alpha-mannosidase VI	protein_coding	2341.43	-2.83634	0.432399	9.6454e-13	1.05802e-11
15060	FBgn0265666	lncRNA:CR44473	long non-coding RNA:CR44473	ncRNA	3.91396	-2.8389	1.34252	0.000123824	0.000564282
5856	FBgn0034318	CG14500		protein_coding	96.2937	-2.84137	0.334967	4.40645e-19	7.92124e-18
9169	FBgn0039313	CG11892		protein_coding	2815.5	-2.84439	0.239339	3.11608e-34	1.35266e-32
7085	FBgn0036242	CG6793		protein_coding	6.509	-2.84495	0.884203	1.00562e-05	5.46245e-05
2663	FBgn0028532	CG7968		protein_coding	341.518	-2.84881	0.179408	2.00702e-58	3.06673e-56
9488	FBgn0039784	CG9698		protein_coding	17.4494	-2.85423	0.560486	5.20508e-09	4.10814e-08
10079	FBgn0043576	PGRP-SC1a	Peptidoglycan recognition protein SC1a	protein_coding	24.0865	-2.86211	2.08873	0.000302022	0.00127554
12137	FBgn0085314	CR34285		pseudogene	86.0639	-2.86861	0.225101	7.27351e-39	4.14699e-37
10664	FBgn0051446	CG31446		protein_coding	45.5198	-2.87312	0.314901	1.43372e-21	2.97652e-20
4163	FBgn0031617	CG15635		protein_coding	571.261	-2.87401	0.141938	8.24162e-93	4.84354e-90
8789	FBgn0038752	CG4462		protein_coding	229.457	-2.88247	0.1514	1.80486e-82	6.72641e-80
17235	FBgn0287423	Nplp2	Neuropeptide-like precursor 2	protein_coding	16867.5	-2.88471	0.193797	8.87104e-52	9.34824e-50
8135	FBgn0037763	CG16904		protein_coding	3531.09	-2.88679	0.259439	1.90228e-30	6.79133e-29
13625	FBgn0262621	CG43145		protein_coding	37.1563	-2.90794	0.366144	3.58926e-17	5.6892e-16
13689	FBgn0262825	lncRNA:CR43196	long non-coding RNA:CR43196	ncRNA	131.181	-2.91574	0.246456	5.44681e-34	2.31831e-32
5244	FBgn0033367	PPO2	Prophenoloxidase 2	protein_coding	395.382	-2.93048	0.243472	4.54108e-35	2.0963e-33
10582	FBgn0051233	CG31233		protein_coding	1287.61	-2.9317	0.196284	3.92659e-52	4.25519e-50
8894	FBgn0038918	Qsox3	Quiescin sulfhydryl oxidase 3	protein_coding	112.935	-2.93524	0.230528	7.74299e-39	4.39825e-37
8845	FBgn0038845	Alp5	Alkaline phosphatase 5	protein_coding	233.312	-2.93536	0.25394	1.29506e-32	5.18026e-31
9487	FBgn0039783	PH4alphaNE2	prolyl-4-hydroxylase-alpha NE2	protein_coding	243.762	-2.9444	0.187955	5.27652e-57	6.89104e-55
12143	FBgn0085320	CG34291		protein_coding	70.4583	-2.94852	0.301616	2.64487e-24	6.54029e-23
14340	FBgn0264342	CG43798		protein_coding	24.1356	-2.94957	0.454544	1.34002e-12	1.45319e-11
7643	FBgn0037036	Sems	Seminase	protein_coding	243.353	-2.96075	0.169563	5.69276e-70	1.40299e-67
8699	FBgn0038613	Vha100-4	Vacuolar H[+] ATPase 100kD subunit 4	protein_coding	124.579	-2.96708	0.255894	8.22787e-33	3.32597e-31
16992	FBgn0283626	lncRNA:CR46299	long non-coding RNA:CR46299	ncRNA	9.4582	-2.97031	0.987571	1.5107e-05	7.99205e-05
6572	FBgn0035436	CG12016		protein_coding	337.961	-2.97472	0.866907	4.44237e-06	2.53565e-05
8549	FBgn0038398	sxe2	sex-specific enzyme 2	protein_coding	726.478	-2.977	0.144647	8.05653e-96	5.59562e-93
10692	FBgn0051515	CG31515		protein_coding	74.5215	-2.98112	0.275871	5.86281e-29	1.92653e-27
15816	FBgn0266702	asRNA:CR45192	antisense RNA:CR45192	ncRNA	130.868	-2.98387	0.311056	1.51089e-23	3.50324e-22
10592	FBgn0051266	CG31266		protein_coding	88.8513	-2.98807	0.199114	1.26632e-52	1.40212e-50
3925	FBgn0031249	CG11911		protein_coding	848.745	-2.98957	0.242809	1.43829e-36	7.15863e-35
378	FBgn0002565	Lsp2	Larval serum protein 2	protein_coding	256.34	-2.9938	0.74985	6.10451e-07	3.86831e-06
6361	FBgn0035090	CG2736		protein_coding	1272.06	-2.99838	0.210517	9.29376e-48	7.93344e-46
11728	FBgn0062412	Ctr1B	Copper transporter 1B	protein_coding	619.271	-3.00024	0.258595	7.26938e-33	2.95415e-31
5220	FBgn0033327	PGRP-SC1b	Peptidoglycan recognition protein SC1b	protein_coding	42.7201	-3.00181	1.17419	4.237e-05	0.000208978
15728	FBgn0266589	lncRNA:CR45114	long non-coding RNA:CR45114	ncRNA	13.353	-3.00748	1.04686	2.02657e-05	0.000105148
3201	FBgn0030098	CG12057		protein_coding	502.742	-3.01009	0.290093	5.53717e-27	1.63021e-25
13931	FBgn0263337	lncRNA:CR43418	long non-coding RNA:CR43418	ncRNA	29.1124	-3.01267	0.384817	7.77509e-17	1.19761e-15
4464	FBgn0032066	LManIII	Lysosomal alpha-mannosidase III	protein_coding	351.585	-3.03004	0.538732	2.37194e-10	2.15093e-09
8375	FBgn0038136	CG8774		protein_coding	585.384	-3.03408	0.192264	7.65125e-58	1.15754e-55
13978	FBgn0263411	lncRNA:CR43457	long non-coding RNA:CR43457	ncRNA	10.1463	-3.03548	0.752483	4.91641e-07	3.16573e-06
4465	FBgn0032067	LManIV	Lysosomal alpha-mannosidase IV	protein_coding	45.8497	-3.05883	0.571861	1.04411e-09	8.90788e-09
9350	FBgn0039598	aqrs	aquarius	protein_coding	461.954	-3.06171	0.162496	6.10779e-81	2.12107e-78
14733	FBgn0265062	lncRNA:CR44173	long non-coding RNA:CR44173	ncRNA	17.5304	-3.08363	0.437614	2.51675e-14	3.1677e-13
15845	FBgn0266738	lncRNA:CR45211	long non-coding RNA:CR45211	ncRNA	5.45317	-3.08641	1.35494	6.64521e-05	0.000317111
3208	FBgn0030105	CG15369		protein_coding	14.2877	-3.10639	0.898177	3.41608e-06	1.97345e-05
9176	FBgn0039325	CG10560		protein_coding	660.211	-3.1147	0.189132	1.01633e-62	1.99096e-60
8999	FBgn0039073	CG4408		protein_coding	112.045	-3.11761	0.238982	1.07158e-40	6.54951e-39
16897	FBgn0267969	lncRNA:CR46247	long non-coding RNA:CR46247	ncRNA	5.84747	-3.11769	1.0288	1.16904e-05	6.28753e-05
12241	FBgn0085455	CG34426		protein_coding	162.38	-3.12957	0.218567	2.65087e-48	2.34135e-46
17218	FBgn0287184	FASN3	Fatty acid synthase 3	protein_coding	3875.82	-3.13289	0.37133	4.53794e-19	8.12892e-18
16731	FBgn0267752	lncRNA:CR46083	long non-coding RNA:CR46083	ncRNA	20.3406	-3.14283	0.49213	2.03871e-12	2.19068e-11
14887	FBgn0265349	Sfp33A4	Seminal fluid protein 33A4	protein_coding	32.1566	-3.1595	0.469185	1.9967e-13	2.31484e-12
14847	FBgn0265270	lncRNA:CR43239	long non-coding RNA:CR43239	ncRNA	256.971	-3.17308	0.276281	2.2586e-32	8.96399e-31
1225	FBgn0011670	Mst57Dc	Male-specific transcript 57Dc	protein_coding	932.606	-3.17481	0.251849	2.85841e-38	1.57677e-36
12493	FBgn0087002	apolpp	apolipophorin	protein_coding	25246.2	-3.19059	0.227296	1.34161e-46	1.10044e-44
8966	FBgn0039028	CG13840		protein_coding	3.71516	-3.19235	1.51768	7.96385e-05	0.000374539
10237	FBgn0050043	CG30043		protein_coding	43.7504	-3.20751	0.399222	1.16157e-17	1.89625e-16
8147	FBgn0037782	Npc2d	Niemann-Pick type C-2d	protein_coding	163.052	-3.21614	0.255944	4.48981e-38	2.43278e-36
457	FBgn0002939	ninaD	neither inactivation nor afterpotential D	protein_coding	638.979	-3.2165	0.245221	3.66389e-41	2.323e-39
4516	FBgn0032144	CG17633		protein_coding	732.289	-3.21885	0.292856	5.63439e-30	1.9656e-28
11427	FBgn0053306	CG33306		protein_coding	330.928	-3.2214	0.243292	7.03342e-42	4.69304e-40
10619	FBgn0051343	CG31343		protein_coding	1958.72	-3.22942	0.258004	8.15455e-38	4.32644e-36
10995	FBgn0052203	Spn75F	Serpin 75F	protein_coding	417.77	-3.23572	0.214856	4.08874e-53	4.66239e-51
7491	FBgn0036831	CG6839		protein_coding	242.132	-3.24871	0.284642	4.64081e-32	1.82762e-30
4374	FBgn0031930	CG7025		protein_coding	136.533	-3.25057	0.274183	2.61909e-34	1.14342e-32
5896	FBgn0034394	CG15096		protein_coding	1982.3	-3.25081	0.136895	1.65517e-126	2.8101e-123
4955	FBgn0032853	CG10651		protein_coding	40.3034	-3.25228	0.413561	4.27616e-17	6.72912e-16
12759	FBgn0259957	CG42467		protein_coding	38.4186	-3.25513	0.340736	1.54253e-23	3.5712e-22
13833	FBgn0263082	CG43350		protein_coding	82.8038	-3.25656	0.300924	3.42937e-29	1.13915e-27
9551	FBgn0039873	Smvt	Sodium-dependent multivitamin transporter	protein_coding	622.284	-3.2614	0.273318	1.02549e-34	4.60867e-33
3492	FBgn0030597	Eo	Ecdysone oxidase	protein_coding	11.5978	-3.26211	0.678459	1.24015e-08	9.4194e-08
4004	FBgn0031373	CG15358		protein_coding	92.1589	-3.26316	0.330898	7.48115e-25	1.93749e-23
8610	FBgn0038481	CG17475		protein_coding	257.413	-3.28619	0.258264	5.42879e-39	3.13026e-37
9210	FBgn0039378	alpha4GT2	alpha1,4-galactosyltransferase 2	protein_coding	49.2624	-3.33085	0.342439	2.56235e-24	6.38219e-23
6885	FBgn0035926	Acbp5	Acyl-CoA binding protein 5	protein_coding	512.368	-3.35906	0.247999	9.66324e-44	7.09877e-42
10083	FBgn0043791	phu	phurba tashi	protein_coding	235.415	-3.36546	0.920346	1.25608e-06	7.67717e-06
16943	FBgn0283437	PPO1	Prophenoloxidase 1	protein_coding	705.76	-3.37674	0.188882	2.00894e-73	5.29251e-71
10114	FBgn0044810	TotX	Turandot X	protein_coding	309.292	-3.37802	0.638335	9.1444e-10	7.82343e-09
3924	FBgn0031248	CG11912		protein_coding	101.441	-3.40678	0.346723	8.64701e-25	2.22435e-23
7493	FBgn0036833	CG3819		protein_coding	648.321	-3.42652	0.190478	2.50661e-74	6.83945e-72
12146	FBgn0085324	CG34295		protein_coding	16.4238	-3.43079	0.594258	5.82554e-11	5.55992e-10
10506	FBgn0051091	CG31091		protein_coding	194.1	-3.43713	0.35407	2.64122e-24	6.54029e-23
6861	FBgn0035886	Jon66Ci	Jonah 66Ci	protein_coding	16.0486	-3.4553	0.707907	6.65923e-09	5.21811e-08
7610	FBgn0036996	mag	magro	protein_coding	1244.14	-3.48448	0.25308	3.70662e-45	2.84609e-43
12089	FBgn0085249	CG34220		protein_coding	9233.43	-3.49394	0.197474	4.48547e-72	1.1423e-69
13115	FBgn0261568	CG42682		protein_coding	56.5772	-3.54593	0.324531	7.06427e-30	2.44213e-28
6519	FBgn0035343	CG16762		protein_coding	82.7681	-3.56933	0.342289	1.44579e-27	4.39197e-26
14477	FBgn0264552	CG43931		protein_coding	137.002	-3.59233	0.199472	1.33798e-74	3.71714e-72
2801	FBgn0028949	CG15254		protein_coding	43.8917	-3.61281	0.273043	4.37438e-42	2.97069e-40
9643	FBgn0040106	lectin-21Cb	lectin-21Cb	protein_coding	23.1771	-3.62059	0.534809	8.02954e-14	9.61531e-13
4599	FBgn0032266	CG18302		protein_coding	137.398	-3.70023	0.224624	3.86028e-63	7.7612e-61
5117	FBgn0033165	CG11113		protein_coding	36.0808	-3.72002	0.365491	1.51457e-26	4.32337e-25
15090	FBgn0265696	lncRNA:CR44503	long non-coding RNA:CR44503	ncRNA	7.39725	-3.75697	1.21904	4.63465e-06	2.63752e-05
7254	FBgn0036495	CG33259		protein_coding	27.5357	-3.76585	0.43555	2.90245e-20	5.56455e-19
10696	FBgn0051524	CG31524		protein_coding	135.265	-3.8712	0.288231	1.97609e-43	1.42428e-41
2664	FBgn0028533	CG7953		protein_coding	1641.29	-3.87263	0.149561	4.07558e-150	1.55687e-146
6723	FBgn0035670	CG10472		protein_coding	1606.74	-3.89698	0.191405	1.85236e-94	1.13216e-91
7276	FBgn0036528	CG7579		protein_coding	53.6972	-3.95401	0.363669	6.5693e-30	2.28134e-28
14332	FBgn0264329	CG43788		protein_coding	657.479	-3.98275	0.254851	1.96324e-57	2.83003e-55
15088	FBgn0265694	lncRNA:CR44501	long non-coding RNA:CR44501	ncRNA	16.3413	-4.11669	0.668602	2.15213e-12	2.30446e-11
9343	FBgn0039591	CG9988		protein_coding	17.9228	-4.13186	0.601192	1.8539e-14	2.35474e-13
2800	FBgn0028948	CG15253		protein_coding	11.7876	-4.16214	0.743451	5.72186e-11	5.47465e-10
8751	FBgn0038701	CG18493		protein_coding	1095.53	-4.1913	0.178516	2.02484e-124	2.81269e-121
2784	FBgn0028920	CG8997		protein_coding	3322.51	-4.26676	0.169727	4.96262e-142	1.26381e-138
4191	FBgn0031653	Jon25Biii	Jonah 25Biii	protein_coding	1522.34	-4.66614	0.354211	1.97616e-42	1.36017e-40
2665	FBgn0028534	CG7916		protein_coding	1889.37	-4.75281	0.232816	1.79098e-95	1.14026e-92
12790	FBgn0259998	CG17571		protein_coding	597.752	-4.805	0.280944	1.95245e-68	4.66147e-66
14195	FBgn0263748	CG43673		protein_coding	208.963	-5.04723	0.304371	1.14301e-64	2.45988e-62
15866	FBgn0266766	lncRNA:CR45231	long non-coding RNA:CR45231	ncRNA	42.1788	-5.06782	0.521618	3.27496e-25	8.68775e-24
304	FBgn0001285	Jon44E	Jonah 44E	protein_coding	159.649	-5.28939	0.466286	9.99664e-33	4.03031e-31
3221	FBgn0030148	CG3106		protein_coding	411.109	-5.32574	0.309143	2.05859e-69	4.9929e-67
9482	FBgn0039777	Jon99Fii	Jonah 99Fii	protein_coding	1256.92	-5.74615	0.52295	7.39517e-31	2.69043e-29
1733	FBgn0019928	Ser8	Ser8	protein_coding	73.5078	-5.90137	0.434474	1.07008e-44	8.05462e-43
6721	FBgn0035667	Jon65Ai	Jonah 65Ai	protein_coding	321.937	-5.94064	0.322468	2.03218e-78	6.46912e-76
7275	FBgn0036527	CG7304		protein_coding	24.7473	-6.0176	1.11322	9.72687e-11	9.18015e-10
11161	FBgn0052573	CG32573		protein_coding	53.8166	-6.04792	2.64652	5.60479e-06	3.1567e-05
7424	FBgn0036750	CG6034		protein_coding	53.9737	-6.32924	0.524987	6.9156e-36	3.33345e-34
9483	FBgn0039778	Jon99Fi	Jonah 99Fi	protein_coding	535.42	-6.6566	0.517827	5.31945e-40	3.1875e-38
11285	FBgn0052939	CG32939		protein_coding	139.686	-6.74495	10.0588	3.1817e-05	0.00015987
6792	FBgn0035779	CG8562		protein_coding	504.507	-6.7957	0.300607	3.91389e-115	4.27173e-112
11492	FBgn0053502	CG33502		protein_coding	163.455	-6.9373	10.1761	3.03101e-05	0.000152952
12910	FBgn0260767	CG42565		protein_coding	29.6812	-7.07741	1.31411	1.75899e-10	1.61717e-09
16503	FBgn0267514	5.8SrRNA-Psi:CR45854	5.8S ribosomal RNA pseudogene:CR45854	pseudogene	92.8771	-10.0217	10.8458	1.34613e-05	7.18438e-05
15445	FBgn0266136	Gyc76C	Guanylyl cyclase at 76C	protein_coding	118.587	-21.7809	2.82535	4.53829e-15	6.09359e-14
1057	FBgn0010359	gammaTry	gammaTrypsin	protein_coding	368.165	-26.6609	3.78568	6.91714e-13	7.65898e-12

### Sheet: Control_Norm vs H+12 sig
Table S10. RNAseq analysis of L2hgdh{14]/+ controls exposed to either normoxic or hypoxic conditions and collected at the following four timepoints: (i) 12 hr incubation in normoxic conditions (Norm), (ii) immediately following a 12 hr hypoxia exposure (H+0 hr), (iii) following a 1 hr recovery period in the presence of atmospheric oxygen (H+1 hr), and (iv) following a 12 hr recovery period in the presence of atmospheric oxygen (H+12 hr). Only genes displaying significant changes in gene express are included in this table.
Timepoint 3: Control Strain - Normoxia vs H+12
	ensembl_gene_id	sym	desc	biotype	baseMean	log2FoldChange	lfcSE	pvalue	padj
14989	FBgn0265577	IBIN	Induced by Infection	protein_coding	282.66	9.25068	1.26517	1.83878e-18	6.00575e-17
11045	FBgn0052283	Drsl3	Drosomycin-like 3	protein_coding	170.349	8.63966	1.28793	9.50221e-16	2.56115e-14
1064	FBgn0010388	Dro	Drosocin	protein_coding	1009.36	6.86609	0.600125	2.70345e-32	2.4362e-30
5907	FBgn0034407	DptB	Diptericin B	protein_coding	1582.67	6.59271	0.710754	2.66087e-22	1.18464e-20
16004	FBgn0266912	lncRNA:CR45372	long non-coding RNA:CR45372	ncRNA	17.8663	6.44258	1.18051	3.95144e-10	5.78372e-09
13549	FBgn0262510	CR43080		pseudogene	46.2902	6.4283	1.32027	6.05258e-09	7.62125e-08
750	FBgn0004240	DptA	Diptericin A	protein_coding	3524.68	6.40563	0.777378	3.16829e-18	1.01487e-16
13156	FBgn0261639	CR42722		pseudogene	138.377	6.37475	1.85723	4.32753e-07	4.2173e-06
1307	FBgn0012042	AttA	Attacin-A	protein_coding	3619.57	6.29557	0.610582	1.60553e-26	9.49292e-25
9965	FBgn0041581	AttB	Attacin-B	protein_coding	3053.42	5.96886	0.602782	1.51517e-24	7.92496e-23
7581	FBgn0036952	CG6933		protein_coding	31.4031	5.79532	1.18584	1.11601e-08	1.35506e-07
14467	FBgn0264541	CG43920		protein_coding	109.876	5.79248	0.82356	6.28031e-14	1.43212e-12
7580	FBgn0036951	CG7017		protein_coding	62.7575	5.75625	0.628194	2.17854e-21	8.87977e-20
16950	FBgn0283461	Drs	Drosomycin	protein_coding	4368.85	5.69413	0.233122	5.59193e-133	2.78832e-129
15653	FBgn0266405	CG45045		protein_coding	113.975	5.56562	0.818947	3.69675e-13	7.7019e-12
1315	FBgn0013276	Hsp70Ab	Heat shock protein 70 Ab	protein_coding	15255	5.54061	0.819132	4.63686e-13	9.5541e-12
8716	FBgn0038647	CG14302		protein_coding	10.1706	5.22102	1.30593	3.30037e-07	3.26307e-06
1477	FBgn0014865	Mtk	Metchnikowin	protein_coding	1605.71	5.21275	0.568305	2.68117e-21	1.07816e-19
1318	FBgn0013279	Hsp70Bc	Heat shock protein 70 Bc	protein_coding	2163.28	5.12934	0.383352	5.76902e-42	9.27944e-40
9964	FBgn0041579	AttC	Attacin-C	protein_coding	2418.46	5.06924	0.587179	3.31497e-19	1.14523e-17
985	FBgn0010038	GstD2	Glutathione S transferase D2	protein_coding	1038.13	4.9453	0.24424	3.05187e-92	4.5653e-89
89	FBgn0000277	CecA2	Cecropin A2	protein_coding	1638.56	4.91443	0.543789	9.21652e-21	3.58104e-19
10980	FBgn0052185	edin	elevated during infection	protein_coding	46.9525	4.82801	1.63884	4.40249e-06	3.64051e-05
6419	FBgn0035176	mat	materazzi	protein_coding	652.986	4.73662	0.25454	2.14049e-78	1.8835e-75
5386	FBgn0033598	Cpr47Eb	Cuticular protein 47Eb	protein_coding	5.91825	4.55434	1.53592	4.97009e-06	4.08503e-05
8108	FBgn0037724	Fst	Frost	protein_coding	4334.88	4.55422	0.212161	2.39788e-103	7.17398e-100
14695	FBgn0264987	lncRNA:CR44138	long non-coding RNA:CR44138	ncRNA	349.847	4.3872	0.382223	8.7618e-32	7.48959e-30
6772	FBgn0035743	Acbp6	Acyl-CoA binding protein 6	protein_coding	436.906	4.33505	0.292243	4.96758e-51	1.32696e-48
11284	FBgn0052865	lncRNA:alphagamma-element:CR32865	alphagamma-element:CR32865	ncRNA	628.925	4.25533	0.467011	2.88625e-21	1.15442e-19
7166	FBgn0036363	CG10140		protein_coding	80.8223	4.25135	0.491879	1.81624e-19	6.39275e-18
90	FBgn0000278	CecB	Cecropin B	protein_coding	83.9139	4.2276	1.08747	4.89219e-07	4.72449e-06
1317	FBgn0013278	Hsp70Bb	Heat shock protein 70 Bb	protein_coding	8266.64	4.21554	0.285276	9.99237e-51	2.57717e-48
1062	FBgn0010385	Def	Defensin	protein_coding	225.451	4.15187	0.340454	1.31883e-35	1.4193e-33
8642	FBgn0038530	AttD	Attacin-D	protein_coding	87.534	4.1489	0.824353	4.84675e-09	6.18095e-08
7232	FBgn0036468	CG13461		protein_coding	61.268	4.11529	0.693826	4.25617e-11	7.01963e-10
11041	FBgn0052279	Drsl2	Drosomycin-like 2	protein_coding	35.5474	4.07518	0.70224	8.35885e-11	1.34307e-09
1895	FBgn0022700	Cht4	Chitinase 4	protein_coding	894.785	4.05955	0.304672	6.07598e-42	9.66921e-40
11844	FBgn0067903	IM18	Immune induced molecule 18	protein_coding	2559.34	4.02708	0.423563	5.11194e-23	2.39716e-21
91	FBgn0000279	CecC	Cecropin C	protein_coding	109.924	4.01843	0.660111	1.50274e-11	2.66029e-10
13831	FBgn0263080	CG43348		protein_coding	120.405	3.94691	0.389984	1.07513e-25	6.03518e-24
7702	FBgn0037127	CG14566		protein_coding	39.1883	3.73044	1.39934	1.28279e-05	9.81549e-05
5382	FBgn0033592	CG13215		protein_coding	69.578	3.7	0.520121	1.10827e-14	2.74027e-13
1316	FBgn0013277	Hsp70Ba	Heat shock protein 70 Ba	protein_coding	671.909	3.669	0.976602	6.32714e-07	5.98279e-06
10274	FBgn0050098	CG30098		protein_coding	49.8702	3.63304	0.503297	4.6081e-15	1.17632e-13
4223	FBgn0031701	TotM	Turandot M	protein_coding	9335.04	3.61841	0.927093	3.69979e-07	3.63596e-06
10624	FBgn0051354	Hsp70Bbb	Heat shock protein 70 Bbb	protein_coding	2684.64	3.51541	0.964499	8.87529e-07	8.17521e-06
7577	FBgn0036948	CG7298		protein_coding	80.0774	3.50465	0.468503	5.20291e-16	1.41253e-14
11517	FBgn0053542	upd3	unpaired 3	protein_coding	59.5955	3.4249	0.478794	4.95724e-15	1.25901e-13
6812	FBgn0035806	PGRP-SD	Peptidoglycan recognition protein SD	protein_coding	404.594	3.37476	0.244617	1.90084e-45	3.55434e-43
16734	FBgn0267755	lncRNA:CR46086	long non-coding RNA:CR46086	ncRNA	23.4831	3.3178	0.713405	1.33927e-08	1.6053e-07
13543	FBgn0262484	CG43074		protein_coding	22.9563	3.31471	0.907483	8.30257e-07	7.68553e-06
9013	FBgn0039091	CG10182		protein_coding	391.911	3.22621	0.310821	1.39239e-27	8.97793e-26
10081	FBgn0043578	PGRP-SB1	Peptidoglycan recognition protein SB1	protein_coding	1106.06	3.22348	0.512097	1.26033e-12	2.45805e-11
14474	FBgn0264549	lncRNA:CR43928	long non-coding RNA:CR43928	ncRNA	29.0029	3.10985	0.594921	6.32154e-10	9.00609e-09
8806	FBgn0038783	CG4367		protein_coding	19.5822	3.10241	1.83032	0.000110691	0.000707922
5383	FBgn0033593	Listericin	Listericin	protein_coding	925.719	3.0458	0.220204	5.34907e-46	1.03918e-43
688	FBgn0003961	Uro	Urate oxidase	protein_coding	898.691	3.03206	0.192462	2.04693e-58	6.80445e-56
9329	FBgn0039564	Nep7	Neprilysin 7	protein_coding	358.133	2.96245	0.185939	1.08528e-59	3.77553e-57
14884	FBgn0265346	lncRNA:CR44300	long non-coding RNA:CR44300	ncRNA	71.8827	2.952	0.49048	5.94318e-12	1.09623e-10
6138	FBgn0034741	CG4269		protein_coding	238.793	2.94318	0.173093	2.16765e-67	1.15807e-64
1179	FBgn0011296	l(2)efl	lethal (2) essential for life	protein_coding	4638.33	2.93563	0.210669	1.0984e-46	2.31422e-44
88	FBgn0000276	CecA1	Cecropin A1	protein_coding	2025.59	2.91012	0.390237	2.76595e-16	7.74829e-15
11046	FBgn0052284	CG32284		protein_coding	51.2596	2.85566	0.520639	1.44482e-10	2.25371e-09
11686	FBgn0054054	CG34054		protein_coding	145.828	2.83035	0.305146	5.15156e-23	2.40069e-21
7295	FBgn0036563	CG13075		protein_coding	198.455	2.78425	0.198162	2.04768e-47	4.43931e-45
1500	FBgn0015035	Cyp4e3	Cytochrome P450 4e3	protein_coding	439.8	2.67825	0.319317	1.63569e-19	5.79818e-18
5539	FBgn0033830	CG10814		protein_coding	25.9049	2.67447	1.75627	0.000207271	0.00125781
20	FBgn0000052	Pfas	Phosphoribosylformylglycinamidine synthase	protein_coding	6356.11	2.67245	0.161778	7.56283e-64	3.42825e-61
3020	FBgn0029831	CG5966		protein_coding	3621.55	2.64262	0.209778	6.73743e-39	8.39877e-37
6360	FBgn0035089	Phk-3	Pherokine 3	protein_coding	755.045	2.5936	0.313736	5.10877e-19	1.74214e-17
9119	FBgn0039239	CG13641		protein_coding	107.272	2.57989	0.372417	1.73166e-14	4.18479e-13
13723	FBgn0262881	Mtkl	Mtk-like	protein_coding	242.476	2.51305	0.59509	1.15982e-07	1.2331e-06
5513	FBgn0033789	CG13324		protein_coding	234.818	2.50806	0.219588	1.31983e-32	1.21125e-30
12799	FBgn0260011	NimC4	Nimrod C4	protein_coding	18.8533	2.50402	0.599815	1.44544e-07	1.50994e-06
16744	FBgn0267765	asRNA:CR46096	antisense RNA:CR46096	ncRNA	17.9686	2.48928	2.3965	0.000297897	0.00174072
7730	FBgn0037167	CG11425		protein_coding	149.894	2.43836	0.279319	1.29277e-20	4.93329e-19
5145	FBgn0033207	CG12826		protein_coding	90.7305	2.43609	0.513204	1.1568e-08	1.40118e-07
3718	FBgn0030929	CG15043		protein_coding	1921.69	2.39188	0.188179	2.81207e-39	3.65789e-37
11620	FBgn0053883	His4:CG33883	His4:CG33883	protein_coding	7.90754	2.38102	1.96189	0.000392203	0.00222402
5841	FBgn0034294	Muc55B	Mucin 55B	protein_coding	120.554	2.37343	0.300667	1.79209e-17	5.44874e-16
5865	FBgn0034329	BomS1	Bomanin Short 1	protein_coding	2604.7	2.34386	0.330355	8.71216e-15	2.16847e-13
3305	FBgn0030310	PGRP-SA	Peptidoglycan recognition protein SA	protein_coding	308.629	2.30716	0.144046	6.89646e-60	2.45629e-57
11361	FBgn0053192	MtnD	Metallothionein D	protein_coding	77.3249	2.30304	0.615339	1.08364e-06	9.81835e-06
8484	FBgn0038299	Spn88Eb	Serpin 88Eb	protein_coding	3008.83	2.2582	0.172011	1.91061e-41	2.91642e-39
961	FBgn0005660	Ets21C	Ets at 21C	protein_coding	648.333	2.24619	0.288624	6.33207e-17	1.86544e-15
1462	FBgn0014427	CG11899		protein_coding	2051.62	2.24284	0.205834	1.0698e-29	7.8833e-28
13337	FBgn0262142	lncRNA:CR42868	long non-coding RNA:CR42868	ncRNA	47.7973	2.23411	0.353645	2.44345e-12	4.6622e-11
8148	FBgn0037783	Npc2c	Niemann-Pick type C-2c	protein_coding	13.9562	2.19878	1.75215	0.00048011	0.00267784
5349	FBgn0033541	CG12934		protein_coding	301.442	2.13985	0.406863	1.63208e-09	2.20345e-08
11474	FBgn0053470	BaraA1	Baramicin A1	protein_coding	14788.8	2.1293	0.224524	3.22927e-23	1.53843e-21
4072	FBgn0031470	CG18557		protein_coding	32.187	2.12766	0.58161	1.98118e-06	1.7301e-05
7609	FBgn0036995	atk	artichoke	protein_coding	727.991	2.12504	0.205894	7.59107e-27	4.59736e-25
12543	FBgn0250837	dUTPase	Deoxyuridine triphosphatase	protein_coding	21.5533	2.10211	1.03775	0.00015068	0.000938006
5989	FBgn0034511	GNBP-like3	GNBP-like 3	protein_coding	1613.69	2.06025	0.294423	4.13971e-14	9.69108e-13
279	FBgn0001224	Hsp23	Heat shock protein 23	protein_coding	5465.9	2.0453	0.169193	2.17652e-35	2.30912e-33
9930	FBgn0041184	Socs36E	Suppressor of cytokine signaling at 36E	protein_coding	1678.68	2.04353	0.155224	2.52651e-41	3.7794e-39
4131	FBgn0031560	CG16713		protein_coding	2287.32	2.03486	0.234362	6.96816e-20	2.55482e-18
10507	FBgn0051092	LpR2	Lipophorin receptor 2	protein_coding	7104.82	2.02175	0.158255	4.40491e-39	5.63188e-37
15983	FBgn0266889	asRNA:CR45350	antisense RNA:CR45350	ncRNA	72.2562	2.01038	0.27796	8.90487e-15	2.21276e-13
9121	FBgn0039241	CG11089		protein_coding	5589.67	2.0056	0.158625	2.50567e-38	3.07232e-36
7875	FBgn0037396	CG11459		protein_coding	336.191	1.98418	0.436969	8.13895e-08	8.80974e-07
13722	FBgn0262880	CG43235		protein_coding	228.614	1.97785	0.256273	2.51373e-16	7.08152e-15
7912	FBgn0037447	Neurochondrin	Neurochondrin	protein_coding	2807.28	1.97334	0.175551	5.8832e-31	4.73155e-29
6553	FBgn0035412	CG14957		protein_coding	43.7088	1.95654	0.587224	7.75689e-06	6.15899e-05
3714	FBgn0030925	Hayan	Hayan	protein_coding	342.74	1.95378	0.19695	8.19837e-25	4.42742e-23
7722	FBgn0037151	CG7130		protein_coding	257.127	1.92796	0.222237	1.05729e-19	3.82953e-18
4924	FBgn0032805	CG10337		protein_coding	220.101	1.92751	0.16432	2.39487e-33	2.29647e-31
285	FBgn0001230	Hsp68	Heat shock protein 68	protein_coding	7311.51	1.90266	0.219334	1.15168e-19	4.15132e-18
2572	FBgn0027929	NimB1	Nimrod B1	protein_coding	173.505	1.88838	0.198234	4.84386e-23	2.28578e-21
1010	FBgn0010222	Nmdmc	NAD-dependent methylenetetrahydrofolate dehydrogenase	protein_coding	2574.21	1.88047	0.219098	2.74993e-19	9.54435e-18
14226	FBgn0263838	lncRNA:CR43700	long non-coding RNA:CR43700	ncRNA	5.28377	1.86086	0.940927	0.000230833	0.00138398
5990	FBgn0034512	Bbd	Bombardier	protein_coding	18688.4	1.85097	0.191102	1.15754e-23	5.65872e-22
15471	FBgn0266162	lncRNA:CR44868	long non-coding RNA:CR44868	ncRNA	38.2457	1.84954	0.56807	1.17595e-05	9.05351e-05
4857	FBgn0032699	CG10383		protein_coding	7289.56	1.83827	0.164326	1.68577e-30	1.2932e-28
8393	FBgn0038160	CG9759		protein_coding	31.1205	1.83593	0.356703	6.40791e-09	8.0416e-08
9468	FBgn0039759	CG9733		protein_coding	280.86	1.8289	0.225648	1.79618e-17	5.4501e-16
14917	FBgn0265419	lncRNA:CR44331	long non-coding RNA:CR44331	ncRNA	67.2186	1.81735	0.415731	2.43443e-07	2.46391e-06
12382	FBgn0086265	psd	palisade	protein_coding	9.38628	1.81272	1.57023	0.000889237	0.00465056
13995	FBgn0263454	asRNA:CR43477	antisense RNA:CR43477	ncRNA	18.6756	1.80089	0.736689	9.85351e-05	0.000637813
2747	FBgn0028855	CG15282		protein_coding	18.965	1.7829	0.745327	0.000113738	0.000725234
8496	FBgn0038315	CG14866		protein_coding	36.579	1.77602	0.988869	0.000366541	0.00208959
4666	FBgn0032381	Mal-B1	Maltase B1	protein_coding	1642.7	1.77195	0.227132	2.40913e-16	6.81252e-15
4632	FBgn0032322	CG16743		protein_coding	379.792	1.76706	0.122259	1.0821e-48	2.61083e-46
8190	FBgn0037850	CG14695		protein_coding	27.2206	1.76247	0.385762	1.16287e-07	1.23391e-06
2148	FBgn0025583	BomS2	Bomanin Short 2	protein_coding	9812.95	1.75931	0.227278	4.00499e-16	1.09928e-14
4132	FBgn0031561	IM33	Immune induced molecule 33	protein_coding	10084.4	1.75634	0.176206	9.3706e-25	5.00624e-23
2817	FBgn0028983	Spn55B	Serpin 55B	protein_coding	746.763	1.75294	0.138927	7.85679e-38	9.25431e-36
9831	FBgn0040735	BomT2	Bomanin Tailed 2	protein_coding	1774.22	1.75222	0.223135	1.69142e-16	4.83785e-15
9929	FBgn0041183	Tep1	Thioester-containing protein 1	protein_coding	28.1291	1.73844	0.447304	1.85808e-06	1.63021e-05
4817	FBgn0032639	CG18563		protein_coding	19.0252	1.73495	0.808704	0.000204647	0.00124292
6510	FBgn0035325	CG13806		protein_coding	53.4253	1.72472	0.239821	2.71971e-14	6.48871e-13
9369	FBgn0039629	CG11842		protein_coding	799.444	1.71997	0.252106	3.71665e-13	7.73259e-12
5565	FBgn0033873	CG6337		protein_coding	183.284	1.71947	0.175376	5.2486e-24	2.64356e-22
9269	FBgn0039473	CG17191		protein_coding	2.95851	1.71593	1.48196	0.00102591	0.00526107
8333	FBgn0038074	Gnmt	Glycine N-methyltransferase	protein_coding	3962.56	1.71569	0.301828	4.65409e-10	6.74618e-09
6575	FBgn0035439	CG14961		protein_coding	124.451	1.70913	0.332596	8.71336e-09	1.07367e-07
10228	FBgn0050026	CG30026		protein_coding	1112.62	1.70704	0.175525	1.18106e-23	5.75489e-22
4786	FBgn0032587	CG5953		protein_coding	2064.2	1.69286	0.296635	4.28428e-10	6.24036e-09
434	FBgn0002869	MtnB	Metallothionein B	protein_coding	104.704	1.68365	0.39303	4.45976e-07	4.33053e-06
9832	FBgn0040736	BomS3	Bomanin Short 3	protein_coding	8352.55	1.68168	0.26258	6.46398e-12	1.18353e-10
12863	FBgn0260482	CG32599		protein_coding	9.53002	1.68103	0.880829	0.000350808	0.00201604
12907	FBgn0260763	CG42561		protein_coding	73.3195	1.6706	0.307079	1.94278e-09	2.6018e-08
9345	FBgn0039593	Sid	Stress induced DNase	protein_coding	204.136	1.66039	0.311384	3.50774e-09	4.54699e-08
13107	FBgn0261560	Thor	Thor	protein_coding	13993.2	1.65193	0.114797	3.69192e-48	8.62928e-46
8572	FBgn0038431	CG10405		protein_coding	39.1669	1.64728	0.30294	2.04914e-09	2.72863e-08
9396	FBgn0039666	Diedel	Diedel	protein_coding	74.2846	1.64559	1.2436	0.000943814	0.00490056
6579	FBgn0035445	Ids	Iduronate 2-sulfatase	protein_coding	77.4968	1.64258	0.217721	2.37596e-15	6.18969e-14
9152	FBgn0039296	Sil1	Sil1 nucleotide exchange factor	protein_coding	336.348	1.64125	0.18733	1.0917e-19	3.94463e-18
4185	FBgn0031645	CG3036		protein_coding	3161.4	1.6301	0.20409	7.64779e-17	2.23886e-15
15901	FBgn0266807	lncRNA:CR45269	long non-coding RNA:CR45269	ncRNA	16.6336	1.62361	0.431335	3.44059e-06	2.89959e-05
1464	FBgn0014455	Ahcy	Adenosylhomocysteinase	protein_coding	1621.12	1.62317	0.140211	3.45642e-32	3.09609e-30
6588	FBgn0035468	Gr63a	Gustatory receptor 63a	protein_coding	31.8904	1.61967	0.610196	8.38328e-05	0.000549542
5384	FBgn0033594	CG13226		protein_coding	14.4635	1.58003	1.11697	0.000929918	0.0048368
11762	FBgn0063449	Uhg2	U snoRNA host gene 2	ncRNA	77.2177	1.57148	0.234628	1.13823e-12	2.23449e-11
9387	FBgn0039650	Mesh1	Metazoan SpoT homolog-1	protein_coding	41.3462	1.56465	0.286522	2.02803e-09	2.70386e-08
4133	FBgn0031562	CG3604		protein_coding	249.733	1.56054	0.223731	1.72946e-13	3.74941e-12
4448	FBgn0032040	CG13386		protein_coding	67.9055	1.54534	0.298895	9.43263e-09	1.15753e-07
12212	FBgn0085419	Rgk2	Rad, Gem/Kir family member 2	protein_coding	190.722	1.54347	0.229429	9.65773e-13	1.92114e-11
7231	FBgn0036467	CG12310		protein_coding	255.299	1.54244	0.241431	8.89584e-12	1.613e-10
8134	FBgn0037762	eloF	elongase F	protein_coding	20.1079	1.53912	0.461577	1.556e-05	0.000117379
278	FBgn0001223	Hsp22	Heat shock protein 22	protein_coding	4128.7	1.50063	0.180352	6.04151e-18	1.89863e-16
11654	FBgn0054003	NimB3	Nimrod B3	protein_coding	141.002	1.48341	0.307906	5.51533e-08	6.1114e-07
11678	FBgn0054043	CG34043		protein_coding	366.739	1.48279	0.139981	2.53297e-27	1.59877e-25
4604	FBgn0032281	CG17107		protein_coding	23.3177	1.48278	0.549722	9.5265e-05	0.000618519
8598	FBgn0038467	AdSL	Adenylosuccinate Lyase	protein_coding	1059.84	1.47392	0.1572	5.1703e-22	2.23533e-20
13693	FBgn0262838	BomT1	Bomanin Tailed 1	protein_coding	135.908	1.46837	0.449393	2.09241e-05	0.000153358
9804	FBgn0040653	Dso1	Daisho1	protein_coding	5324.92	1.46808	0.235153	2.36267e-11	4.06243e-10
9830	FBgn0040734	BomS5	Bomanin Short 5	protein_coding	714.532	1.44946	0.258983	1.0563e-09	1.46852e-08
14745	FBgn0265074	lncRNA:CR44185	long non-coding RNA:CR44185	ncRNA	17.484	1.44693	0.676659	0.000347934	0.00200105
5843	FBgn0034296	CG10912		protein_coding	1315.41	1.43741	0.276194	8.52695e-09	1.05504e-07
252	FBgn0001142	Gs1	Glutamine synthetase 1	protein_coding	2891.3	1.43369	0.114346	4.00365e-37	4.57181e-35
9869	FBgn0040837	CG8620		protein_coding	136.853	1.43336	0.245881	2.85106e-10	4.23525e-09
16080	FBgn0266994	asRNA:CR45445	antisense RNA:CR45445	ncRNA	2.37815	1.43321	1.63193	0.0018935	0.00905239
5826	FBgn0034276	Sardh	Sarcosine dehydrogenase	protein_coding	200.382	1.41043	0.20033	1.21632e-13	2.67966e-12
2079	FBgn0024912	agt	O-6-alkylguanine-DNA alkyltransferase	protein_coding	138.802	1.40158	0.212717	2.63122e-12	5.00132e-11
9928	FBgn0041182	Tep2	Thioester-containing protein 2	protein_coding	6230.74	1.39891	0.233988	1.19569e-10	1.87882e-09
9316	FBgn0039543	CROT	Carnitine O-octanoyltransferase	protein_coding	892.432	1.3987	0.159793	1.56245e-19	5.55172e-18
485	FBgn0003067	Pepck1	Phosphoenolpyruvate carboxykinase 1	protein_coding	34238.5	1.39661	0.213729	3.75651e-12	7.04181e-11
11397	FBgn0053258	CG33258		protein_coding	1281.09	1.39636	0.217417	7.74118e-12	1.4122e-10
5864	FBgn0034328	BomBc1	Bomanin Bicipital 1	protein_coding	592.263	1.39153	0.639175	0.000356604	0.00204306
7611	FBgn0036997	CG5955		protein_coding	345	1.38948	0.229868	8.05055e-11	1.29772e-09
280	FBgn0001225	Hsp26	Heat shock protein 26	protein_coding	5359.58	1.3877	0.148181	5.96395e-22	2.5452e-20
12076	FBgn0085234	CG34205		protein_coding	1.5828	1.38727	1.59731	0.0020786	0.00982342
8590	FBgn0038455	CG14907		protein_coding	454.396	1.37042	0.144249	1.64717e-22	7.46668e-21
486	FBgn0003068	per	period	protein_coding	377.784	1.36457	0.211027	5.79762e-12	1.07202e-10
17158	FBgn0286786	hoip	hoi-polloi	protein_coding	169.044	1.35773	0.194121	1.66425e-13	3.61853e-12
5095	FBgn0033129	Tsp42Eh	Tetraspanin 42Eh	protein_coding	280.507	1.35211	0.171969	2.59675e-16	7.30166e-15
475	FBgn0003041	pbl	pebble	protein_coding	601.624	1.34167	0.143866	8.48167e-22	3.56397e-20
7576	FBgn0036947	obst-F	obstructor-F	protein_coding	4.00981	1.3366	1.4461	0.00233508	0.0108487
6564	FBgn0035427	ckd	cracked	protein_coding	11.5177	1.3361	0.568936	0.000273281	0.00161115
3793	FBgn0031034	CG14205		protein_coding	462.866	1.326	0.226466	2.40836e-10	3.63539e-09
17159	FBgn0286788	Orc1	Origin recognition complex subunit 1	protein_coding	71.8581	1.32532	0.393884	1.81462e-05	0.000134714
5260	FBgn0033388	CG8046		protein_coding	65.6175	1.32152	0.289715	1.8582e-07	1.91306e-06
5855	FBgn0034317	CG14499		protein_coding	227.994	1.32048	0.496947	0.000135407	0.000852149
12748	FBgn0259936	Uhg3	U snoRNA host gene 3	ncRNA	80.7519	1.31805	0.222495	1.60222e-10	2.47325e-09
8841	FBgn0038838	TotB	Turandot B	protein_coding	11.8347	1.30789	0.716487	0.00082434	0.00434507
769	FBgn0004389	bnk	bottleneck	protein_coding	2.49836	1.30767	1.4525	0.0024872	0.0114621
2601	FBgn0028396	TotA	Turandot A	protein_coding	14300.7	1.29991	0.7519	0.000991845	0.00511092
284	FBgn0001229	Hsp67Bc	Heat shock gene 67Bc	protein_coding	180.249	1.2962	0.24721	6.84777e-09	8.53632e-08
12643	FBgn0259237	CG42335		protein_coding	125.013	1.29491	0.204935	1.41743e-11	2.51523e-10
8844	FBgn0038842	hdly	hadley	protein_coding	1585.5	1.28492	0.156695	1.60934e-17	4.92312e-16
7589	FBgn0036969	Spn77Bb	Serpin 77Bb	protein_coding	3887.5	1.28309	0.127963	8.77301e-25	4.70378e-23
1117	FBgn0010621	CCT5	Chaperonin containing TCP1 subunit 5	protein_coding	1336.47	1.28159	0.0964501	2.31093e-41	3.49185e-39
17121	FBgn0286198	LKRSDH	Lysine ketoglutarate reductase/saccharopine dehydrogenase	protein_coding	504.302	1.27821	0.195149	3.15184e-12	5.91572e-11
13649	FBgn0262721	CG43165		protein_coding	261.381	1.27362	0.324164	2.57699e-06	2.21293e-05
5754	FBgn0034160	CG5550		protein_coding	85.3846	1.27017	0.37715	1.88263e-05	0.000139048
5875	FBgn0034356	Pepck2	Phosphoenolpyruvate carboxykinase 2	protein_coding	1072.15	1.2664	0.237249	4.08604e-09	5.26923e-08
424	FBgn0002789	Mp20	Muscle protein 20	protein_coding	3569.41	1.26254	0.148377	1.16869e-18	3.91105e-17
1265	FBgn0011774	Irbp	Inverted repeat-binding protein	protein_coding	234.301	1.258	0.135568	1.18918e-21	4.94136e-20
1793	FBgn0020414	Idgf3	Imaginal disc growth factor 3	protein_coding	3687.76	1.25567	0.0888507	1.98617e-46	4.01502e-44
6392	FBgn0035144	Kah	Kahuli	protein_coding	494.123	1.25514	0.147184	9.84291e-19	3.30877e-17
15672	FBgn0266431	CG45061		protein_coding	111.016	1.25496	0.391013	3.14863e-05	0.000222591
8874	FBgn0038880	SIFaR	SIFamide receptor	protein_coding	53.0446	1.25006	0.279862	2.79307e-07	2.79663e-06
1234	FBgn0011703	RnrL	Ribonucleoside diphosphate reductase large subunit	protein_coding	90.235	1.24846	0.189936	2.60735e-12	4.96226e-11
2822	FBgn0028990	Spn27A	Serpin 27A	protein_coding	1295.4	1.24719	0.134714	1.4252e-21	5.87318e-20
9761	FBgn0040503	CG7763		protein_coding	23.2022	1.24531	0.407386	5.03847e-05	0.000344
5851	FBgn0034312	CG10916		protein_coding	343.249	1.23888	0.163169	1.84797e-15	4.90139e-14
8330	FBgn0038071	Dtg	Dpp target gene	protein_coding	102.011	1.23705	0.184688	1.11769e-12	2.19704e-11
4511	FBgn0032136	Apoltp	Apolipoprotein lipid transfer particle	protein_coding	4079.9	1.23204	0.216837	5.982e-10	8.54677e-09
1808	FBgn0020513	Paics	PAICS bifunctional enzyme	protein_coding	9562.73	1.23079	0.169684	2.27834e-14	5.46181e-13
3342	FBgn0030357	Sclp	Sclp	protein_coding	787.583	1.2185	0.120823	4.35665e-25	2.38722e-23
1493	FBgn0015019	CCT3	Chaperonin containing TCP1 subunit 3	protein_coding	1021.52	1.21786	0.128178	1.35813e-22	6.19398e-21
4775	FBgn0032536	Ance-3	Ance-3	protein_coding	231.292	1.21749	0.176298	2.62647e-13	5.56507e-12
3146	FBgn0030013	GIIIspla2	Phospholipase A2 group III	protein_coding	770.238	1.21742	0.274412	3.15898e-07	3.14197e-06
5935	FBgn0034443	cer	crammer	protein_coding	840.216	1.21348	0.189786	7.91221e-12	1.44164e-10
16742	FBgn0267763	lncRNA:CR46094	long non-coding RNA:CR46094	ncRNA	33.9036	1.20795	0.343989	1.21226e-05	9.30914e-05
8221	FBgn0037898	Dtd	D-aminoacyl-tRNA deacylase	protein_coding	39.119	1.20548	0.3288	7.01495e-06	5.60259e-05
2182	FBgn0025679	Klf15	Kruppel-like factor 15	protein_coding	7.25282	1.20542	0.886789	0.00213193	0.0100288
1654	FBgn0016076	vri	vrille	protein_coding	2988.69	1.20057	0.167008	3.44672e-14	8.10683e-13
6952	FBgn0036030	Prps	Phosphoribosyl pyrophosphate synthetase	protein_coding	6951.48	1.18751	0.104943	7.24043e-31	5.76115e-29
21	FBgn0000053	Gart	GART trifunctional enzyme	protein_coding	3706.8	1.18345	0.220474	3.20422e-09	4.17162e-08
6851	FBgn0035870	Gr66a	Gustatory receptor 66a	protein_coding	37.1584	1.18334	0.423182	0.000113486	0.000723937
6578	FBgn0035444	CG12012		protein_coding	578.853	1.18278	0.102467	5.25581e-32	4.57103e-30
11052	FBgn0052302	CG32302		protein_coding	8.93029	1.18016	0.931122	0.00252786	0.0116316
3812	FBgn0031055	et	eye transformer	protein_coding	153.399	1.17593	0.300381	2.76494e-06	2.36482e-05
16621	FBgn0267635	lncRNA:CR45973	long non-coding RNA:CR45973	ncRNA	26.568	1.1732	0.457079	0.000210893	0.00127568
13336	FBgn0262141	CG42867		protein_coding	25.0411	1.17132	0.506881	0.000393493	0.00223049
12749	FBgn0259937	Nop60B	Nucleolar protein at 60B	protein_coding	690.657	1.16522	0.11436	1.32051e-25	7.3707e-24
6337	FBgn0035049	Mmp1	Matrix metalloproteinase 1	protein_coding	1457.86	1.16472	0.103203	9.56371e-31	7.52966e-29
5110	FBgn0033153	Gadd45	Growth arrest and DNA damage-inducible 45	protein_coding	532.474	1.16423	0.163094	4.59458e-14	1.07224e-12
5512	FBgn0033788	CG13323		protein_coding	1771.19	1.15972	0.16633	1.47761e-13	3.22209e-12
2818	FBgn0028984	Spn88Ea	Serpin 88Ea	protein_coding	1627.57	1.15792	0.124365	7.1079e-22	3.00359e-20
11981	FBgn0083123	Uhg5	U snoRNA host gene 5	ncRNA	103.595	1.15719	0.193964	1.02557e-10	1.62172e-09
7991	FBgn0037562	Nazo		protein_coding	108.474	1.15678	0.365347	3.93298e-05	0.000272883
4120	FBgn0031542	CG15414		protein_coding	35.5553	1.15581	0.399248	8.89445e-05	0.000580506
13269	FBgn0261989	CG42807		protein_coding	938.71	1.15527	0.176949	2.97571e-12	5.61332e-11
11979	FBgn0083120	Uhg8	U snoRNA host gene 8	ncRNA	27.0951	1.15461	0.4224	0.000139731	0.000876407
10613	FBgn0051324	Cipc	Clock interacting protein circadian	protein_coding	434.677	1.14777	0.17221	1.18832e-12	2.32367e-11
1932	FBgn0023129	aay	astray	protein_coding	5399.95	1.14312	0.201298	5.40376e-10	7.78007e-09
12896	FBgn0260747	Chchd2	Coiled-coil-helix-coiled-coil-helix domain containing 2	protein_coding	3437.77	1.14013	0.144924	1.77464e-16	5.05654e-15
8596	FBgn0038465	Irc	Immune-regulated catalase	protein_coding	6863.25	1.13955	0.125816	7.02114e-21	2.74228e-19
7703	FBgn0037128	CG14572		protein_coding	34.9187	1.13745	1.02997	0.00329108	0.0145526
3705	FBgn0030904	upd2	unpaired 2	protein_coding	26.9134	1.13529	0.818322	0.00242728	0.0112275
10668	FBgn0051454	CG31454		protein_coding	26.6599	1.13472	0.329093	1.57438e-05	0.000118407
4901	FBgn0032773	fon	fondue	protein_coding	2226.38	1.13355	0.182219	2.06292e-11	3.56342e-10
7040	FBgn0036181	Muc68Ca	Mucin 68Ca	protein_coding	46.8614	1.13213	0.379243	7.01383e-05	0.000465276
3941	FBgn0031267	Ipk2	Inositol phosphate kinase 2	protein_coding	277.943	1.13107	0.171366	1.76888e-12	3.4055e-11
12120	FBgn0085294	CG34265		protein_coding	31.3931	1.1171	0.522929	0.000642166	0.00346851
11428	FBgn0053307	CG33307		protein_coding	298.58	1.11709	0.303636	6.90566e-06	5.52416e-05
2983	FBgn0029766	CG15784		protein_coding	3025.37	1.11502	0.119832	6.64168e-22	2.81453e-20
1538	FBgn0015351	Mettl4	Methyltransferase like 4	protein_coding	149.651	1.1138	0.225181	2.66032e-08	3.06593e-07
7443	FBgn0036772	CG5290		protein_coding	320.933	1.11111	0.176531	1.2461e-11	2.22173e-10
483	FBgn0003062	Fib	Fibrillarin	protein_coding	238.361	1.1105	0.173715	6.62145e-12	1.21088e-10
1423	FBgn0014018	Rel	Relish	protein_coding	7761.98	1.10361	0.182784	6.0708e-11	9.90328e-10
1795	FBgn0020416	Idgf1	Imaginal disc growth factor 1	protein_coding	1363.49	1.09748	0.13105	2.49833e-18	8.08929e-17
11845	FBgn0067905	Dso2	Daisho2	protein_coding	2431.55	1.09691	0.335981	3.00953e-05	0.000214788
9141	FBgn0039273	shams	shams	protein_coding	218.799	1.0894	0.167148	2.81381e-12	5.32133e-11
2431	FBgn0027329	CCT6	Chaperonin containing TCP1 subunit 6	protein_coding	1188.02	1.08932	0.0862251	6.92185e-38	8.21777e-36
5604	FBgn0033928	Arc2	Arc2	protein_coding	180.594	1.08753	0.181017	7.08902e-11	1.14767e-09
8040	FBgn0037632	CCT7	Chaperonin containing TCP1 subunit 7	protein_coding	1166.39	1.08729	0.078797	1.31659e-44	2.2901e-42
2671	FBgn0028543	NimB2	Nimrod B2	protein_coding	1269.96	1.08401	0.186603	2.31645e-10	3.50868e-09
9840	FBgn0040759	CG13177		protein_coding	180.522	1.07966	0.254138	6.89241e-07	6.46823e-06
12461	FBgn0086695	hd	humpty dumpty	protein_coding	20.3315	1.07788	0.361229	7.46978e-05	0.0004929
13073	FBgn0261458	capt	capulet	protein_coding	1879.39	1.07591	0.0965258	3.46312e-30	2.6164e-28
6641	FBgn0035543	CG15020		protein_coding	11.0907	1.07396	0.821248	0.00313301	0.0139692
4816	FBgn0032638	SPH93	Serine protease homolog 93	protein_coding	7.55564	1.07088	0.769137	0.00282465	0.0128042
3191	FBgn0030086	CCT2	Chaperonin containing TCP1 subunit 2	protein_coding	1222.16	1.06728	0.064561	1.05837e-62	4.52348e-60
4804	FBgn0032620	CG12288		protein_coding	35.0002	1.06684	0.333021	3.7803e-05	0.000263143
3135	FBgn0030001	cyr	cypher	protein_coding	12.2551	1.06573	0.568489	0.0012342	0.00616647
1324	FBgn0013308	Odc2	Ornithine decarboxylase 2	protein_coding	67.3403	1.06559	0.337592	4.41038e-05	0.000303568
2871	FBgn0029507	Tsp42Ed	Tetraspanin 42Ed	protein_coding	2019.04	1.06549	0.121778	8.97503e-20	3.28258e-18
12280	FBgn0085520	CR40801		pseudogene	88.9807	1.06338	0.231627	1.44764e-07	1.51118e-06
9754	FBgn0040475	SH3PX1	SH3 and PX domain containing 1	protein_coding	897.416	1.06032	0.126001	1.59944e-18	5.27006e-17
10912	FBgn0052027	lncRNA:CR32027	long non-coding RNA:CR32027	ncRNA	10.7175	1.06022	0.662433	0.00209193	0.0098779
7077	FBgn0036229	CG7248		protein_coding	5.527	1.0587	1.01374	0.00420369	0.0180854
6695	FBgn0035623	mthl2	methuselah-like 2	protein_coding	146.709	1.05722	0.21282	2.27498e-08	2.65835e-07
11324	FBgn0053110	CG33110		protein_coding	1211.39	1.05552	0.126735	3.28272e-18	1.04928e-16
12218	FBgn0085425	CG34396		protein_coding	248.558	1.05308	0.185118	4.48187e-10	6.51547e-09
17301	FBgn0288686	betaTub60D	beta-Tubulin at 60D	protein_coding	1181.09	1.05252	0.128473	1.01308e-17	3.12469e-16
10844	FBgn0051864	Qtzl	Quetzalcoatl	protein_coding	120.432	1.0525	0.188795	8.60906e-10	1.20696e-08
9963	FBgn0041342	Pcyt1	Phosphocholine cytidylyltransferase 1	protein_coding	4109.53	1.04971	0.116858	1.06547e-20	4.12913e-19
13563	FBgn0262531	CG43085		protein_coding	128.619	1.04586	0.530755	0.00105275	0.00537552
989	FBgn0010042	GstD6	Glutathione S transferase D6	protein_coding	23.7684	1.04388	0.670363	0.00233959	0.0108656
6918	FBgn0035977	PGRP-LF	Peptidoglycan recognition protein LF	protein_coding	273.1	1.04335	0.26733	2.95394e-06	2.51497e-05
638	FBgn0003676	CCT1	Chaperonin containing TCP1 subunit 1	protein_coding	1263.79	1.04102	0.0826431	9.31971e-38	1.08917e-35
10984	FBgn0052190	NUCB1	Nucleobindin 1	protein_coding	3227.93	1.03686	0.119025	1.16227e-19	4.17943e-18
6964	FBgn0036053	iPLA2-VIA	calcium-independent phospholipase A2 VIA	protein_coding	1677.55	1.03256	0.118194	9.2253e-20	3.3577e-18
8164	FBgn0037815	Rrp46	Rrp46	protein_coding	46.1515	1.03087	0.241479	6.26346e-07	5.93007e-06
5840	FBgn0034293	CG14495		protein_coding	70.1704	1.02998	0.205316	1.7368e-08	2.0587e-07
8951	FBgn0039008	CG6972		protein_coding	428.583	1.02643	0.167488	3.06419e-11	5.15024e-10
2275	FBgn0026196	nop5	nop5	protein_coding	550.486	1.01853	0.122196	2.826e-18	9.09122e-17
7082	FBgn0036237	viaf	viral IAP-associated factor	protein_coding	468.082	1.01567	0.11017	1.10957e-21	4.6234e-20
5235	FBgn0033355	CG13748		protein_coding	25.104	1.01361	0.704315	0.00304474	0.0136203
10095	FBgn0043903	dome	domeless	protein_coding	721.063	1.01223	0.17053	9.83898e-11	1.56078e-09
11473	FBgn0053469	CG33469		protein_coding	27.2693	1.01029	0.369046	0.000167778	0.00103283
6807	FBgn0035798	frac	faulty attraction	protein_coding	187.858	1.00985	0.221223	1.61078e-07	1.67331e-06
3795	FBgn0031037	CG14207		protein_coding	4052.39	1.00976	0.107392	1.94814e-22	8.80284e-21
543	FBgn0003278	Polr1B	RNA polymerase I subunit B	protein_coding	185.124	1.00715	0.170684	1.20955e-10	1.89859e-09
2181	FBgn0025678	CaBP1	calcium-binding protein 1	protein_coding	1820.86	1.0069	0.0717116	3.34753e-46	6.58891e-44
1398	FBgn0013770	Cp1	Cysteine proteinase-1	protein_coding	9761.78	1.00142	0.0974728	3.35236e-26	1.95128e-24
11205	FBgn0052671	Rab9Fa	Rab at 9Fa	protein_coding	31.0712	-1.00017	0.522302	0.00129817	0.00645206
13931	FBgn0263337	lncRNA:CR43418	long non-coding RNA:CR43418	ncRNA	29.1124	-1.00076	0.304443	3.04636e-05	0.000217002
8375	FBgn0038136	CG8774		protein_coding	585.384	-1.00297	0.190791	4.79359e-09	6.12883e-08
7448	FBgn0036778	Cyp312a1	Cytochrome P450 312a1	protein_coding	2018.61	-1.00306	0.0640923	1.25974e-56	3.92593e-54
4375	FBgn0031935	CG13793		protein_coding	77.6724	-1.00422	0.17558	3.54202e-10	5.21507e-09
1592	FBgn0015623	Cpr	Cytochrome P450 reductase	protein_coding	9661.39	-1.00432	0.0946112	9.29101e-28	6.04279e-26
7304	FBgn0036575	CG5157		protein_coding	15.121	-1.00642	0.571514	0.0017545	0.00848256
2694	FBgn0028646	aralar1	aralar1	protein_coding	2328.85	-1.00779	0.124353	1.88255e-17	5.70062e-16
1275	FBgn0011828	Pxn	Peroxidasin	protein_coding	298.674	-1.01148	0.127185	6.49565e-17	1.90901e-15
10603	FBgn0051288	CG31288		protein_coding	728.066	-1.01153	0.147086	2.11447e-13	4.53807e-12
13600	FBgn0262583	CG43123		protein_coding	130.137	-1.01208	0.189612	3.10679e-09	4.0589e-08
8167	FBgn0037818	CG6465		protein_coding	370.557	-1.01248	0.165321	3.08347e-11	5.17683e-10
13740	FBgn0262899	CG43254		protein_coding	418.294	-1.01552	0.164928	2.51749e-11	4.31376e-10
10543	FBgn0051157	CG31157		protein_coding	288.831	-1.0161	0.18168	7.46326e-10	1.05523e-08
9668	FBgn0040259	Ugt302C1	UDP-glycosyltransferase family 302 member C1	protein_coding	1121.16	-1.01823	0.0686348	3.45141e-51	9.38722e-49
11504	FBgn0053516	dpr3	defective proboscis extension response 3	protein_coding	158.274	-1.01951	0.130462	1.99107e-16	5.65169e-15
12761	FBgn0259959	Sfp26Ac	Seminal fluid protein 26Ac	protein_coding	55.446	-1.02032	0.250909	1.50872e-06	1.33891e-05
15976	FBgn0266882	asRNA:CR45343	antisense RNA:CR45343	ncRNA	36.4001	-1.02076	0.26607	3.89263e-06	3.25671e-05
6085	FBgn0034663	CG4363		protein_coding	2729.82	-1.02137	0.205751	2.26204e-08	2.64566e-07
3850	FBgn0031109	Obp19a	Odorant-binding protein 19a	protein_coding	51.412	-1.02142	0.48472	0.000817082	0.00431137
11765	FBgn0063492	GstE8	Glutathione S transferase E8	protein_coding	407.621	-1.02168	0.138036	4.82502e-15	1.2296e-13
15681	FBgn0266442	CG45072		protein_coding	11.354	-1.02216	0.813211	0.00381174	0.016619
12155	FBgn0085334	CG34305		protein_coding	9.3934	-1.02564	0.533775	0.00121581	0.00609288
9760	FBgn0040502	CG8343		protein_coding	1428.49	-1.02726	0.177898	2.62844e-10	3.9341e-09
7959	FBgn0037519	CG3014		protein_coding	99.9039	-1.02734	0.202311	1.2603e-08	1.51916e-07
11770	FBgn0063497	GstE3	Glutathione S transferase E3	protein_coding	1459.5	-1.02859	0.139937	7.17499e-15	1.80388e-13
10454	FBgn0050486	CG30486		protein_coding	32.0198	-1.02902	0.262101	2.70002e-06	2.31194e-05
8309	FBgn0038037	Cyp9f2	Cytochrome P450 9f2	protein_coding	3501.91	-1.03037	0.0849245	2.87037e-35	3.00265e-33
13792	FBgn0262999	CG43307		protein_coding	16.8275	-1.0315	0.500185	0.000886779	0.00464147
3614	FBgn0030774	sphe	spheroide	protein_coding	273.949	-1.03174	0.154772	9.34245e-13	1.8609e-11
10498	FBgn0051076	CG31076		protein_coding	22.3002	-1.03201	0.355354	0.00010029	0.000647769
1225	FBgn0011670	Mst57Dc	Male-specific transcript 57Dc	protein_coding	932.606	-1.03305	0.261685	2.4682e-06	2.12438e-05
8848	FBgn0038849	CG7079		protein_coding	178.257	-1.03317	0.142618	1.58671e-14	3.87837e-13
9641	FBgn0040102	lectin-24Db	lectin-24Db	protein_coding	80.0446	-1.03384	0.197459	5.49767e-09	6.94592e-08
1106	FBgn0010548	Aldh-III	Aldehyde dehydrogenase type III	protein_coding	2630.04	-1.03632	0.0903178	7.28262e-32	6.26096e-30
5911	FBgn0034415	CG15116		protein_coding	184.328	-1.03645	0.176401	1.45817e-10	2.27216e-09
5116	FBgn0033164	CG11112		protein_coding	138.383	-1.03685	0.179058	2.41837e-10	3.64682e-09
9551	FBgn0039873	Smvt	Sodium-dependent multivitamin transporter	protein_coding	622.284	-1.03759	0.281571	6.98296e-06	5.58003e-05
1063	FBgn0010387	Acbp2	Acyl-CoA binding protein 2	protein_coding	1347.86	-1.03761	0.197379	4.92085e-09	6.2701e-08
10851	FBgn0051872	CG31872		protein_coding	5870.05	-1.03816	0.133565	2.89265e-16	8.08806e-15
12517	FBgn0250757	kumpel	kin of rumpel	protein_coding	1443.92	-1.03842	0.116292	1.67358e-20	6.32199e-19
10068	FBgn0043470	lambdaTry	lambdaTry	protein_coding	525.193	-1.04017	0.190416	1.59696e-09	2.15798e-08
10074	FBgn0043535	Obp57a	Odorant-binding protein 57a	protein_coding	471.064	-1.04267	0.106954	7.54131e-24	3.72312e-22
1252	FBgn0011746	ana	anachronism	protein_coding	223.393	-1.04342	0.226325	1.30992e-07	1.37888e-06
2351	FBgn0026565	Ass	Argininosuccinate synthase	protein_coding	227.786	-1.04377	0.232822	2.37837e-07	2.41207e-06
464	FBgn0002985	odd	odd skipped	protein_coding	145.649	-1.04441	0.152123	2.4347e-13	5.18812e-12
6082	FBgn0034660	Loxl2	Lysyl oxidase-like 2	protein_coding	44.5751	-1.04671	0.315022	2.58206e-05	0.000186415
1195	FBgn0011559	Acp36DE	Accessory gland protein 36DE	protein_coding	8433.25	-1.04694	0.202536	7.92735e-09	9.83293e-08
9350	FBgn0039598	aqrs	aquarius	protein_coding	461.954	-1.04729	0.155052	5.27163e-13	1.0773e-11
9347	FBgn0039595	AstA-R2	Allatostatin A receptor 2	protein_coding	71.0559	-1.04995	0.215154	3.52254e-08	3.99194e-07
2105	FBgn0024995	CG2680		protein_coding	354.125	-1.05387	0.12669	3.55522e-18	1.13396e-16
7344	FBgn0036622	Agpat4	1-Acylglycerol-3-phosphate O-acyltransferase 4	protein_coding	493.888	-1.05417	0.161194	2.2707e-12	4.34922e-11
14045	FBgn0263505	lncRNA:CR43494	long non-coding RNA:CR43494	ncRNA	5.27476	-1.05595	0.730325	0.0027127	0.0123529
14281	FBgn0263997	CG43740		protein_coding	77.0072	-1.05651	0.217569	3.98876e-08	4.49644e-07
9487	FBgn0039783	PH4alphaNE2	prolyl-4-hydroxylase-alpha NE2	protein_coding	243.762	-1.05697	0.174344	4.82531e-11	7.91468e-10
8186	FBgn0037845	CG14694		protein_coding	266.739	-1.0598	0.139507	1.19452e-15	3.19658e-14
2856	FBgn0029155	Men-b	Malic enzyme b	protein_coding	4023.61	-1.05998	0.153322	1.79908e-13	3.89471e-12
10083	FBgn0043791	phu	phurba tashi	protein_coding	235.415	-1.06028	0.912069	0.00380544	0.0166012
4909	FBgn0032785	CG10026		protein_coding	345.661	-1.06118	0.141551	2.56836e-15	6.67016e-14
2663	FBgn0028532	CG7968		protein_coding	341.518	-1.06177	0.172232	2.5786e-11	4.3933e-10
6476	FBgn0035265	PIG-Wb	Phosphatidylinositol glycan anchor biosynthesis class W b	protein_coding	143.003	-1.06538	0.178942	9.4992e-11	1.50848e-09
2563	FBgn0027844	CAH1	Carbonic anhydrase 1	protein_coding	1161.69	-1.06693	0.110549	2.10592e-23	1.01621e-21
6520	FBgn0035344	Cyp4d20	Cytochrome P450 4d20	protein_coding	320.082	-1.0681	0.17146	1.73604e-11	3.03381e-10
13748	FBgn0262943	lncRNA:CR43262	long non-coding RNA:CR43262	ncRNA	7.52565	-1.06874	0.618606	0.00163279	0.00795342
4372	FBgn0031926	CG6739		protein_coding	16.7029	-1.06955	0.421459	0.000264668	0.00156675
1822	FBgn0020637	Lcp65Ag2	Lcp65Ag2	protein_coding	7.4934	-1.06956	0.836731	0.0032835	0.0145332
3653	FBgn0030828	CG5162		protein_coding	5185.43	-1.07056	0.100022	4.43171e-28	2.92044e-26
8830	FBgn0038820	CG4000		protein_coding	904.869	-1.07277	0.242593	3.17404e-07	3.15415e-06
10005	FBgn0042104	CG18747		protein_coding	133.606	-1.07416	0.204662	5.34014e-09	6.76403e-08
1574	FBgn0015575	alpha-Est7	alpha-Esterase-7	protein_coding	1821.31	-1.07587	0.176282	3.87579e-11	6.42771e-10
15621	FBgn0266364	CG45012		protein_coding	22.003	-1.07607	0.349312	5.55608e-05	0.000376079
4674	FBgn0032394	Hacd1	3-hydroxyacyl-CoA dehydratase 1	protein_coding	1512.93	-1.07691	0.125653	4.42472e-19	1.51811e-17
7791	FBgn0037260	Mur82C	Mucin related 82C	protein_coding	103.357	-1.07845	0.177465	4.57355e-11	7.51821e-10
9669	FBgn0040260	Ugt37D1	UDP-glycosyltransferase family 37 member D1	protein_coding	566.718	-1.08031	0.143756	2.34441e-15	6.13112e-14
4898	FBgn0032770	CG13086		protein_coding	101.699	-1.08042	0.234304	1.32677e-07	1.3918e-06
3347	FBgn0030362	regucalcin	regucalcin	protein_coding	1533.01	-1.08084	0.153204	6.92795e-14	1.575e-12
12820	FBgn0260396	CG42521		protein_coding	149.534	-1.08092	0.263877	1.32258e-06	1.1847e-05
4466	FBgn0032068	LManV	Lysosomal alpha-mannosidase V	protein_coding	1741.43	-1.08205	0.558749	0.00105228	0.00537552
8327	FBgn0038068	CG11600		protein_coding	10.7093	-1.08297	0.641017	0.00169774	0.00823758
8894	FBgn0038918	Qsox3	Quiescin sulfhydryl oxidase 3	protein_coding	112.935	-1.08301	0.205212	4.6146e-09	5.92023e-08
4727	FBgn0032472	CG9928		protein_coding	1015.98	-1.08364	0.174086	1.83757e-11	3.20749e-10
14420	FBgn0264471	lncRNA:CR43879	long non-coding RNA:CR43879	ncRNA	12.8229	-1.08369	0.622509	0.0015421	0.00755345
8699	FBgn0038613	Vha100-4	Vacuolar H[+] ATPase 100kD subunit 4	protein_coding	124.579	-1.08401	0.238636	1.8337e-07	1.89044e-06
8359	FBgn0038115	CG7966		protein_coding	569.774	-1.08407	0.143772	1.95235e-15	5.15993e-14
12136	FBgn0085313	CG34284		protein_coding	249.371	-1.08559	0.197649	1.42695e-09	1.95295e-08
11409	FBgn0053281	CG33281		protein_coding	159.132	-1.08607	0.162262	8.64093e-13	1.72346e-11
10635	FBgn0051373	CG31373		protein_coding	456.801	-1.0867	0.163135	1.07352e-12	2.11579e-11
1442	FBgn0014135	bnl	branchless	protein_coding	402.715	-1.08678	0.211679	9.90317e-09	1.21264e-07
4482	FBgn0032088	CG13102		protein_coding	241.364	-1.08715	0.274904	2.37452e-06	2.04847e-05
8348	FBgn0038098	CG7381		protein_coding	301.706	-1.08894	0.18745	2.33329e-10	3.5292e-09
7016	FBgn0036145	CG7607		protein_coding	155.777	-1.0895	0.159573	3.47742e-13	7.28553e-12
6225	FBgn0034885	Eglp4	Entomoglyceroporin 4	protein_coding	747.925	-1.09023	0.117257	6.59143e-22	2.80117e-20
2439	FBgn0027348	bgm	bubblegum	protein_coding	829.412	-1.09062	0.18253	8.69809e-11	1.38863e-09
6330	FBgn0035040	CG4741		protein_coding	55.5322	-1.09224	0.252252	4.829e-07	4.66949e-06
6729	FBgn0035678	CG10469		protein_coding	79.4592	-1.09287	0.205941	3.98852e-09	5.1479e-08
12552	FBgn0250847	CG14034		protein_coding	555.437	-1.09298	0.167946	3.01945e-12	5.68865e-11
8460	FBgn0038260	CG14855		protein_coding	33.228	-1.09377	0.287006	4.20133e-06	3.4896e-05
7203	FBgn0036422	CG3868		protein_coding	1332.97	-1.09656	0.15703	1.19332e-13	2.6362e-12
9309	FBgn0039529	CG5612		protein_coding	1444.89	-1.09916	0.113979	2.50677e-23	1.20575e-21
6061	FBgn0034629	Acox57D-d	acyl-Coenzyme A oxidase at 57D distal	protein_coding	124.666	-1.10047	0.159291	2.0312e-13	4.37191e-12
12764	FBgn0259962	Sfp33A1	Seminal fluid protein 33A1	protein_coding	108.356	-1.10149	0.200721	1.49697e-09	2.03575e-08
1579	FBgn0015584	Acp53Ea	Accessory gland protein 53Ea	protein_coding	2010.57	-1.10164	0.233782	8.3092e-08	8.98751e-07
7439	FBgn0036768	CG7402		protein_coding	87.1335	-1.10209	0.198838	1.10193e-09	1.52769e-08
4621	FBgn0032299	CG17127		protein_coding	9.84679	-1.10349	0.64897	0.00159074	0.00777096
3664	FBgn0030841	CG8568		protein_coding	12.1907	-1.10443	0.567063	0.00098388	0.00507862
3116	FBgn0029971	ND-MNLL	NADH dehydrogenase (ubiquinone) MNLL subunit	protein_coding	379.113	-1.10484	0.235773	9.44072e-08	1.01381e-06
13180	FBgn0261714	Cpn	Calphotin	protein_coding	438.643	-1.1049	0.142592	4.11824e-16	1.12829e-14
10591	FBgn0051265	CG31265		protein_coding	61.0962	-1.10527	0.237701	1.12149e-07	1.19489e-06
14318	FBgn0264296	CG43774		protein_coding	161.859	-1.10549	0.188891	1.85468e-10	2.84556e-09
9798	FBgn0040636	CG13255		protein_coding	415.81	-1.10583	0.156697	7.21218e-14	1.63465e-12
15777	FBgn0266654	asRNA:CR45161	antisense RNA:CR45161	ncRNA	23.8127	-1.10598	0.416449	0.0001839	0.00112284
15099	FBgn0265705	asRNA:CR44512	antisense RNA:CR44512	ncRNA	16.442	-1.1076	0.616082	0.00131571	0.00653224
14611	FBgn0264863	asRNA:CR44054	antisense RNA:CR44054	ncRNA	69.2567	-1.10799	0.220544	1.78647e-08	2.11423e-07
7547	FBgn0036910	Cyp305a1	Cytochrome P450 305a1	protein_coding	383.153	-1.11055	0.136946	2.34035e-17	7.05834e-16
4979	FBgn0032888	CheB38c	Chemosensory protein B 38c	protein_coding	48.1159	-1.11108	0.298772	5.95806e-06	4.83874e-05
11703	FBgn0058298	CG40298		protein_coding	17.3712	-1.11117	0.445942	0.000279604	0.00164346
10361	FBgn0050339	CG30339		protein_coding	128.035	-1.11373	0.165369	6.91064e-13	1.38947e-11
2183	FBgn0025680	cry	cryptochrome	protein_coding	980.145	-1.11386	0.0637727	1.51039e-69	1.027e-66
5838	FBgn0034291	CG5770		protein_coding	29.9362	-1.11405	0.308039	8.7133e-06	6.88185e-05
8610	FBgn0038481	CG17475		protein_coding	257.413	-1.11545	0.249004	2.4865e-07	2.50475e-06
15088	FBgn0265694	lncRNA:CR44501	long non-coding RNA:CR44501	ncRNA	16.3413	-1.11568	0.437642	0.000239846	0.0014317
10344	FBgn0050281	CG30281		protein_coding	76.8449	-1.11577	0.273038	1.38085e-06	1.23467e-05
489	FBgn0003076	Pgm1	Phosphoglucose mutase 1	protein_coding	5150.07	-1.11886	0.101807	2.27379e-29	1.60442e-27
12776	FBgn0259974	Sfp84E	Seminal fluid protein 84E	protein_coding	151.162	-1.1207	0.164403	4.00613e-13	8.30023e-12
14727	FBgn0265052	St3	Sulfotransferase 3	protein_coding	256.284	-1.12143	0.135943	7.61126e-18	2.37202e-16
15398	FBgn0266040	lncRNA:CR44805	long non-coding RNA:CR44805	ncRNA	43.5693	-1.1258	0.301531	5.60866e-06	4.57719e-05
16553	FBgn0267565	lncRNA:CR45905	long non-coding RNA:CR45905	ncRNA	6.68817	-1.12838	0.621444	0.00121714	0.00609754
3316	FBgn0030326	CG2444		protein_coding	18.2223	-1.12983	0.501164	0.000480903	0.00267926
8774	FBgn0038734	Acsx4	Acyl-CoA synthetase X4	protein_coding	71.3315	-1.12993	0.196631	3.58756e-10	5.27692e-09
1739	FBgn0019952	Orct	Organic cation transporter	protein_coding	332.606	-1.13292	0.157979	3.38231e-14	7.98045e-13
7105	FBgn0036278	CrzR	Corazonin receptor	protein_coding	255.447	-1.13645	0.206696	1.48029e-09	2.0204e-08
9475	FBgn0039768	CG15533		protein_coding	267.925	-1.13897	0.305811	5.78445e-06	4.70781e-05
4213	FBgn0031689	Cyp28d1	Cytochrome P450 28d1	protein_coding	2219.94	-1.14092	0.100173	2.72859e-31	2.25508e-29
3085	FBgn0029932	CG4607		protein_coding	1428.11	-1.14282	0.131128	1.50754e-19	5.36936e-18
11996	FBgn0083951	CG34115		protein_coding	36.6042	-1.14477	0.366325	4.52357e-05	0.000310281
4004	FBgn0031373	CG15358		protein_coding	92.1589	-1.14479	0.301169	4.3159e-06	3.57682e-05
10457	FBgn0050489	Cyp12d1-p	Cytochrome P450 12d1 proximal	protein_coding	545.343	-1.14506	0.232496	3.04251e-08	3.47162e-07
8728	FBgn0038665	euc	eucalyptus	protein_coding	127.205	-1.14575	0.270113	7.20323e-07	6.73878e-06
8779	FBgn0038740	CG4562		protein_coding	1417.03	-1.14624	0.217946	5.47522e-09	6.92926e-08
13900	FBgn0263249	CG43392		protein_coding	687.431	-1.14756	0.216364	4.32576e-09	5.56877e-08
13434	FBgn0262363	CG43061		protein_coding	325.308	-1.14923	0.238427	5.11627e-08	5.69876e-07
10850	FBgn0051871	CG31871		protein_coding	18.582	-1.15195	0.42588	0.000151455	0.000942046
5242	FBgn0033365	CG8170		protein_coding	34.95	-1.15276	0.255097	2.1191e-07	2.16084e-06
5199	FBgn0033294	Mal-A4	Maltase A4	protein_coding	920.777	-1.15354	0.208665	1.28218e-09	1.76612e-08
9400	FBgn0039670	CG7567		protein_coding	307.21	-1.15548	0.232101	2.35385e-08	2.73804e-07
10497	FBgn0051075	CG31075		protein_coding	627.251	-1.15552	0.12975	2.88494e-20	1.0762e-18
12740	FBgn0259918	inaF-B	inaF-B	protein_coding	1085.92	-1.15584	0.132359	1.34042e-19	4.79697e-18
11774	FBgn0063667	meep	meep	protein_coding	38.3561	-1.15732	0.357309	3.11872e-05	0.000220894
5771	FBgn0034187	Mov10	Mov10 RISC complex RNA helicase	protein_coding	29.7317	-1.15743	0.379177	5.58337e-05	0.000377692
14603	FBgn0264842	lncRNA:CR44050	long non-coding RNA:CR44050	ncRNA	11.7567	-1.15928	0.51406	0.000456413	0.00255519
7133	FBgn0036321	CG14120		protein_coding	442.776	-1.1597	0.359768	3.27157e-05	0.00023052
12774	FBgn0259972	Sfp77F	Seminal fluid protein 77F	protein_coding	388.108	-1.16156	0.192231	6.50852e-11	1.05827e-09
66	FBgn0000206	boss	bride of sevenless	protein_coding	237.117	-1.1616	0.105722	2.67307e-29	1.86853e-27
11088	FBgn0052407	CG32407		protein_coding	229.565	-1.16252	0.136434	8.57212e-19	2.89459e-17
12757	FBgn0259955	CG42465		protein_coding	38.6849	-1.16281	0.271675	6.13578e-07	5.82024e-06
1169	FBgn0011282	Obp84a	Odorant-binding protein 84a	protein_coding	44.0285	-1.16434	0.408905	0.000100773	0.000650329
4108	FBgn0031523	CG15408		protein_coding	386.515	-1.16445	0.1265	1.93294e-21	7.90023e-20
13798	FBgn0263006	SERCA	Sarco/endoplasmic reticulum Ca(2+)-ATPase	protein_coding	21158.5	-1.16457	0.105819	2.20936e-29	1.56634e-27
14841	FBgn0265264	CG17097		protein_coding	12543.4	-1.16694	0.132211	6.0307e-20	2.21654e-18
7333	FBgn0036607	CG13059		protein_coding	6.5575	-1.16725	0.882883	0.00244404	0.0112841
15727	FBgn0266588	lncRNA:CR45113	long non-coding RNA:CR45113	ncRNA	250.736	-1.1674	0.220029	4.38585e-09	5.64126e-08
2835	FBgn0029091	Chs2	Chitin synthase 2	protein_coding	428.968	-1.16791	0.213235	1.73391e-09	2.33461e-08
14172	FBgn0263659	lncRNA:CR43650	long non-coding RNA:CR43650	ncRNA	207.568	-1.16817	0.169578	2.69445e-13	5.70102e-12
1306	FBgn0012037	Ance	Angiotensin converting enzyme	protein_coding	1586.91	-1.16958	0.0845514	1.08345e-44	1.92944e-42
12392	FBgn0086359	Invadolysin	Invadolysin	protein_coding	906.449	-1.17076	0.15937	1.02621e-14	2.54156e-13
2802	FBgn0028950	CG15255		protein_coding	763.869	-1.17081	0.195399	8.97445e-11	1.4297e-09
12590	FBgn0259164	CG42269		protein_coding	130.277	-1.17205	0.284174	1.18738e-06	1.07194e-05
8637	FBgn0038525	CG14329		protein_coding	5.34624	-1.17211	0.867624	0.00233031	0.0108325
14347	FBgn0264349	lncRNA:CR43805	long non-coding RNA:CR43805	ncRNA	51.0011	-1.17368	0.239244	3.43179e-08	3.89797e-07
15760	FBgn0266637	asRNA:CR45144	antisense RNA:CR45144	ncRNA	24.4514	-1.17763	0.68322	0.00129826	0.00645206
2150	FBgn0025595	AkhR	Adipokinetic hormone receptor	protein_coding	517.575	-1.17849	0.140121	2.28062e-18	7.41646e-17
8738	FBgn0038681	Cyp12a4	Cytochrome P450 12a4	protein_coding	1721.96	-1.17881	0.145029	2.38788e-17	7.18719e-16
3770	FBgn0030999	Mur18B	Mucin related 18B	protein_coding	7717.31	-1.17902	0.101501	2.23148e-32	2.02307e-30
10918	FBgn0052040	CG32040		protein_coding	38.9798	-1.17975	0.282429	9.54336e-07	8.73679e-06
11424	FBgn0053301	CG33301		protein_coding	222.194	-1.18035	0.152246	4.78713e-16	1.30201e-14
12557	FBgn0250862	CG42237		protein_coding	97.534	-1.18301	0.177799	1.3724e-12	2.6662e-11
11512	FBgn0053532	lectin-37Da	lectin-37Da	protein_coding	105.455	-1.18365	0.420841	0.000108469	0.0006946
4256	FBgn0031741	CG11034		protein_coding	388.062	-1.18456	0.16766	8.07659e-14	1.81954e-12
3615	FBgn0030775	CG9673		protein_coding	439.422	-1.18641	0.15879	4.17232e-15	1.0669e-13
6984	FBgn0036094	CG14153		protein_coding	81.7954	-1.18906	0.235607	1.72124e-08	2.04187e-07
6441	FBgn0035216	CG9168		protein_coding	54.6754	-1.19018	0.218711	2.16291e-09	2.86835e-08
12765	FBgn0259963	Sfp33A2	Seminal fluid protein 33A2	protein_coding	86.4188	-1.19128	0.24944	6.53894e-08	7.18179e-07
8246	FBgn0037935	CG6834		protein_coding	399.734	-1.19207	0.126382	2.46994e-22	1.10292e-20
1489	FBgn0015001	iotaTry	iotaTrypsin	protein_coding	152.608	-1.19333	0.206114	3.06756e-10	4.53883e-09
7254	FBgn0036495	CG33259		protein_coding	27.5357	-1.19566	0.280994	6.88974e-07	6.46823e-06
447	FBgn0002922	nau	nautilus	protein_coding	22.8078	-1.19703	0.314177	4.12676e-06	3.43529e-05
3024	FBgn0029836	CG5928		protein_coding	9.79366	-1.19755	0.660107	0.00105658	0.00539249
9545	FBgn0039864	CG11550		protein_coding	138.225	-1.19771	0.205503	2.46659e-10	3.71578e-09
9574	FBgn0039916	Ekar	Eye-enriched kainate receptor	protein_coding	207.207	-1.20046	0.144166	4.84215e-18	1.53137e-16
3322	FBgn0030332	CG9360		protein_coding	197.946	-1.20366	0.160818	3.92059e-15	1.00597e-13
13916	FBgn0263322	CG43403		protein_coding	18.2	-1.20377	0.495233	0.000281473	0.0016525
8135	FBgn0037763	CG16904		protein_coding	3531.09	-1.20543	0.268356	2.45654e-07	2.48125e-06
15990	FBgn0266897	lncRNA:CR45357	long non-coding RNA:CR45357	ncRNA	10.7129	-1.20677	0.512472	0.000335008	0.00193191
4594	FBgn0032260	CG13144		protein_coding	34.2429	-1.20793	0.299024	1.68232e-06	1.48466e-05
5748	FBgn0034153	Acp53C14b	Accessory gland protein 53C14b	protein_coding	2243.26	-1.20868	0.204715	1.60235e-10	2.47325e-09
12674	FBgn0259715	CG42369		protein_coding	1388.69	-1.20906	0.146455	8.94501e-18	2.77611e-16
5650	FBgn0033999	CG8093		protein_coding	802.39	-1.21176	0.182765	1.68902e-12	3.25594e-11
4215	FBgn0031692	TpnC25D	Troponin C at 25D	protein_coding	533.917	-1.21198	0.191351	1.15819e-11	2.06993e-10
11334	FBgn0053127	CG33127		protein_coding	669.138	-1.2124	0.188485	6.17129e-12	1.13411e-10
12572	FBgn0259101	CG42249		protein_coding	555.666	-1.2153	0.140783	3.7027e-19	1.2733e-17
189	FBgn0000592	Est-6	Esterase 6	protein_coding	8216.6	-1.21805	0.11072	2.65281e-29	1.86307e-27
7014	FBgn0036143	CG14142		protein_coding	67.1223	-1.21821	0.204179	1.12231e-10	1.76536e-09
13978	FBgn0263411	lncRNA:CR43457	long non-coding RNA:CR43457	ncRNA	10.1463	-1.21829	0.598402	0.000658292	0.00354606
10750	FBgn0051674	CG31674		protein_coding	176.77	-1.21979	0.164376	6.52332e-15	1.6428e-13
8247	FBgn0037936	CG6908		protein_coding	325.681	-1.22048	0.11503	1.86205e-27	1.19547e-25
9666	FBgn0040256	Ugt35C1	UDP-glycosyltransferase family 35 member C1	protein_coding	288.645	-1.22151	0.173211	9.50287e-14	2.13124e-12
10475	FBgn0051017	PH4alphaNE3	prolyl-4-hydroxylase-alpha NE3	protein_coding	279.837	-1.22526	0.162093	2.32952e-15	6.10286e-14
11131	FBgn0052499	Cda4	Chitin deacetylase-like 4	protein_coding	29.4644	-1.22727	0.37108	2.36797e-05	0.00017187
14148	FBgn0263621	CG43630		protein_coding	127.16	-1.2307	0.268278	1.61308e-07	1.67454e-06
9054	FBgn0039151	CG13607		protein_coding	819.978	-1.23132	0.289022	6.78688e-07	6.38522e-06
14696	FBgn0264988	CG44139		protein_coding	13.0302	-1.23218	0.490955	0.000222502	0.00133903
2156	FBgn0025620	CG13360		protein_coding	802.619	-1.23746	0.12196	2.42635e-25	1.33933e-23
14429	FBgn0264480	lncRNA:CR43888	long non-coding RNA:CR43888	ncRNA	115.966	-1.23848	0.239558	9.60326e-09	1.1775e-07
1350	FBgn0013683	mt:ND4L	mitochondrial NADH-ubiquinone oxidoreductase chain 4L	protein_coding	472.859	-1.23971	0.731951	0.00119604	0.00601398
11992	FBgn0083945	CG34109		protein_coding	104.514	-1.24199	0.196693	1.36909e-11	2.43523e-10
14847	FBgn0265270	lncRNA:CR43239	long non-coding RNA:CR43239	ncRNA	256.971	-1.242	0.268901	1.40451e-07	1.46923e-06
8306	FBgn0038032	CG10096		protein_coding	2933.32	-1.24233	0.112653	2.07612e-29	1.49311e-27
1804	FBgn0020506	Amyrel	Amylase related	protein_coding	24.3809	-1.2428	0.504346	0.000244286	0.00145588
9030	FBgn0039114	Lsd-1	Lipid storage droplet-1	protein_coding	2232.94	-1.24327	0.183541	6.76931e-13	1.36288e-11
10516	FBgn0051105	ppk22	pickpocket 22	protein_coding	239.508	-1.24391	0.221834	9.21847e-10	1.28878e-08
15051	FBgn0265657	lncRNA:CR44464	long non-coding RNA:CR44464	ncRNA	7.45822	-1.24512	0.680035	0.000928302	0.00483008
5819	FBgn0034267	CG4984		protein_coding	292.073	-1.24536	0.136166	4.0046e-21	1.5806e-19
10607	FBgn0051300	CG31300		protein_coding	608.876	-1.24653	0.134417	1.23143e-21	5.10275e-20
8762	FBgn0038718	CG17752		protein_coding	680.989	-1.24699	0.266857	1.09709e-07	1.17056e-06
16408	FBgn0267385	PyK	Pyruvate kinase	protein_coding	5756.12	-1.24872	0.0911659	8.54056e-44	1.43549e-41
10808	FBgn0051792	CG31792		protein_coding	26.8075	-1.24898	0.388029	3.07621e-05	0.000218712
10222	FBgn0050016	CG30016		protein_coding	119.943	-1.24986	0.196559	1.04457e-11	1.87809e-10
3273	FBgn0030259	CG1545		protein_coding	60.44	-1.25464	0.238746	6.254e-09	7.85504e-08
798	FBgn0004507	GlyP	Glycogen phosphorylase	protein_coding	6648.46	-1.25511	0.152368	1.1332e-17	3.48797e-16
4980	FBgn0032889	CG9331		protein_coding	2092.42	-1.25532	0.144163	2.07455e-19	7.26772e-18
850	FBgn0004654	Pgd	Phosphogluconate dehydrogenase	protein_coding	1875.82	-1.25648	0.10932	1.09874e-31	9.3387e-30
8816	FBgn0038799	MFS9	Major Facilitator Superfamily Transporter 9	protein_coding	339.489	-1.25656	0.191634	2.92742e-12	5.52921e-11
9165	FBgn0039309	CG11891		protein_coding	569.452	-1.25685	0.216274	2.92811e-10	4.34109e-09
14547	FBgn0264725	CG43993		protein_coding	32.0022	-1.25879	0.309233	1.48203e-06	1.31962e-05
8845	FBgn0038845	Alp5	Alkaline phosphatase 5	protein_coding	233.312	-1.25914	0.244104	1.03622e-08	1.2633e-07
13338	FBgn0262143	CG42869		protein_coding	47.8945	-1.26003	0.254375	2.89584e-08	3.31691e-07
3938	FBgn0031264	CG11835		protein_coding	93.9076	-1.26026	0.202414	2.43523e-11	4.18239e-10
7646	FBgn0037039	CG10587		protein_coding	101.301	-1.26324	0.188614	1.1645e-12	2.28008e-11
8790	FBgn0038753	CG4459		protein_coding	33.5597	-1.26425	0.300018	8.26692e-07	7.66211e-06
12769	FBgn0259967	Sfp53D	Seminal fluid protein 53D	protein_coding	272.55	-1.26469	0.154718	1.9367e-17	5.85275e-16
431	FBgn0002863	Acp95EF	Accessory gland protein 95EF	protein_coding	3324.36	-1.26494	0.201308	1.71061e-11	2.99286e-10
11701	FBgn0058198	CG40198		protein_coding	167.459	-1.26497	0.209913	8.31724e-11	1.33782e-09
8018	FBgn0037607	CG8036		protein_coding	8180.67	-1.26809	0.0876825	1.77967e-48	4.22574e-46
8633	FBgn0038516	P5cr-2	Pyrroline-5-carboxylate reductase-like 2	protein_coding	276.733	-1.26928	0.169911	4.8829e-15	1.24223e-13
7940	FBgn0037488	CG14607		protein_coding	97.9854	-1.27048	0.182387	1.87711e-13	4.05191e-12
14755	FBgn0265084	CG44195		protein_coding	1225.87	-1.27385	0.83561	0.00145321	0.00715283
10069	FBgn0043471	kappaTry	kappaTry	protein_coding	398.098	-1.27407	0.180735	1.04945e-13	2.33961e-12
10637	FBgn0051380	CG31380		protein_coding	152.296	-1.275	0.342897	5.64554e-06	4.60478e-05
10619	FBgn0051343	CG31343		protein_coding	1958.72	-1.27608	0.262925	4.74711e-08	5.31129e-07
1504	FBgn0015039	Cyp9b2	Cytochrome P450 9b2	protein_coding	2092.08	-1.27694	0.110206	3.85065e-32	3.42868e-30
11189	FBgn0052645	CG32645		protein_coding	60.4902	-1.27882	0.224264	5.59206e-10	8.02029e-09
11165	FBgn0052580	Muc14A	Mucin 14A	protein_coding	127.786	-1.27908	0.313389	1.41649e-06	1.26427e-05
8981	FBgn0039049	CG6726		protein_coding	1998.16	-1.28599	0.112568	2.55641e-31	2.14839e-29
10403	FBgn0050395	CG30395		protein_coding	1068.56	-1.29045	0.11616	9.06897e-30	6.71598e-28
9979	FBgn0041630	Hexo1	Hexosaminidase 1	protein_coding	519.178	-1.29076	0.102802	3.10453e-37	3.57236e-35
10076	FBgn0043539	Obp22a	Odorant-binding protein 22a	protein_coding	209.597	-1.29256	0.228954	7.79154e-10	1.09646e-08
4440	FBgn0032029	CG17292		protein_coding	931.92	-1.29344	0.104303	2.17195e-36	2.42464e-34
9177	FBgn0039326	CG10562		protein_coding	442.225	-1.29367	0.143757	1.64397e-20	6.22586e-19
16848	FBgn0267914	asRNA:CR46195	antisense RNA:CR46195	ncRNA	190.352	-1.294	0.217156	1.27942e-10	2.00406e-09
8383	FBgn0038147	CCHa2	CCHamide-2	protein_coding	1005.52	-1.29431	0.123767	1.05993e-26	6.34222e-25
8932	FBgn0038973	Pebp1	Phosphatidylethanolamine-binding protein 1	protein_coding	365.246	-1.29436	0.215664	9.91429e-11	1.5694e-09
9665	FBgn0040255	Ugt35E2	UDP-glycosyltransferase family 35 member E2	protein_coding	16.0291	-1.29621	0.571578	0.000349815	0.0020111
14348	FBgn0264350	asRNA:CR43806	antisense RNA:CR43806	ncRNA	31.2506	-1.29723	0.330135	2.55479e-06	2.19638e-05
8284	FBgn0037997	CG14742		protein_coding	80.3275	-1.29895	0.30101	5.4102e-07	5.19455e-06
2562	FBgn0027843	CAH2	Carbonic anhydrase 2	protein_coding	1610.96	-1.29915	0.116129	3.83377e-30	2.88188e-28
6223	FBgn0034883	Eglp2	Entomoglyceroporin 2	protein_coding	142.946	-1.30072	0.19395	1.14497e-12	2.24478e-11
4750	FBgn0032495	CG16820		protein_coding	536.02	-1.30086	0.115144	1.10216e-30	8.54262e-29
10340	FBgn0050277	Oatp58Da	Organic anion transporting polypeptide 58Da	protein_coding	262.706	-1.30099	0.149716	2.58514e-19	8.99327e-18
14333	FBgn0264330	CG43789		protein_coding	41.1623	-1.30254	0.305915	6.88282e-07	6.46734e-06
3632	FBgn0030798	CG13003		protein_coding	196.293	-1.30344	0.154675	2.47786e-18	8.04041e-17
1499	FBgn0015034	Cyp4e1	Cytochrome P450 4e1	protein_coding	280.255	-1.30471	0.149357	1.73865e-19	6.13406e-18
11339	FBgn0053138	AGBE	1,4-Alpha-Glucan Branching Enzyme	protein_coding	1090.04	-1.30588	0.0802721	1.51576e-60	5.8139e-58
13165	FBgn0261675	Npc1b	Niemann-Pick type C-1b	protein_coding	302.039	-1.30666	0.201597	5.06314e-12	9.40864e-11
9301	FBgn0039519	Cyp6a18	Cytochrome P450 6a18	protein_coding	425.839	-1.30714	0.210548	2.85467e-11	4.8252e-10
6715	FBgn0035656	CG10479		protein_coding	305.967	-1.30728	0.149586	1.68642e-19	5.96388e-18
1580	FBgn0015585	Acp63F	Accessory gland protein 63F	protein_coding	572.945	-1.30741	0.2817	1.29452e-07	1.3666e-06
2403	FBgn0027074	Ugt36F1	UDP-glycosyltransferase family 36 member F1	protein_coding	78.2323	-1.3075	0.191142	4.6521e-13	9.57231e-12
15849	FBgn0266742	lncRNA:CR45215	long non-coding RNA:CR45215	ncRNA	31.2745	-1.30752	0.287116	1.91849e-07	1.96971e-06
8158	FBgn0037807	CG6293		protein_coding	420.294	-1.30775	0.121445	3.92171e-28	2.60732e-26
16413	FBgn0267408	AOX1	Aldehyde oxidase 1	protein_coding	5623.53	-1.30819	0.104139	2.92972e-37	3.39734e-35
4712	FBgn0032449	CG17036		protein_coding	118.368	-1.31044	0.163081	6.33493e-17	1.86544e-15
5201	FBgn0033297	Mal-A8	Maltase A8	protein_coding	3505.97	-1.31101	0.136309	5.13914e-23	2.40069e-21
15133	FBgn0265739	lncRNA:CR44546	long non-coding RNA:CR44546	ncRNA	81.9702	-1.31135	0.30072	4.4611e-07	4.33053e-06
12046	FBgn0085200	CG34171		protein_coding	86.1219	-1.3126	0.164295	9.20264e-17	2.66787e-15
11709	FBgn0058470	CG40470		protein_coding	207.91	-1.31353	0.164042	7.97224e-17	2.32469e-15
15699	FBgn0266491	SclA	Sarcolamban A	protein_coding	81.6084	-1.31485	0.304318	5.2865e-07	5.08558e-06
3607	FBgn0030763	CG9782		protein_coding	42.8061	-1.31611	0.239725	1.86708e-09	2.50266e-08
8750	FBgn0038700	CG3734		protein_coding	532.768	-1.31639	0.169768	5.91537e-16	1.60014e-14
803	FBgn0004513	Mdr65	Multi drug resistance 65	protein_coding	226.499	-1.31902	0.143404	2.74063e-21	1.09912e-19
1348	FBgn0013680	mt:ND2	mitochondrial NADH-ubiquinone oxidoreductase chain 2	protein_coding	1374.21	-1.32238	0.534207	0.000209423	0.0012673
10891	FBgn0051973	Cda5	Chitin deacetylase-like 5	protein_coding	499.467	-1.32278	0.195588	7.97583e-13	1.59934e-11
3597	FBgn0030746	CG9981		protein_coding	36.899	-1.32306	0.273394	5.15962e-08	5.73849e-07
11309	FBgn0053080	CG33080		protein_coding	666.622	-1.32535	0.089219	5.87481e-51	1.54178e-48
11080	FBgn0052382	sphinx2	sphinx2	protein_coding	99.7687	-1.32551	0.197894	1.23764e-12	2.41696e-11
9163	FBgn0039307	CR13656		pseudogene	89.4956	-1.3265	0.29408	2.32832e-07	2.36291e-06
16019	FBgn0266933	asRNA:CR45384	antisense RNA:CR45384	ncRNA	34.5033	-1.32907	0.403719	2.27329e-05	0.00016533
9512	FBgn0039817	CG15553		protein_coding	131.282	-1.32968	0.192362	2.89097e-13	6.1082e-12
11766	FBgn0063493	GstE7	Glutathione S transferase E7	protein_coding	755.844	-1.3303	0.146014	6.16696e-21	2.4213e-19
5078	FBgn0033093	CG3270		protein_coding	515.213	-1.33117	0.143006	9.9066e-22	4.15106e-20
4471	FBgn0032076	Argl	Argininosuccinate lyase	protein_coding	1324.58	-1.33202	0.09056	5.16731e-50	1.2883e-47
12763	FBgn0259961	CG42471		protein_coding	112.067	-1.33714	0.220789	7.37771e-11	1.19054e-09
3485	FBgn0030589	CG9519		protein_coding	278.629	-1.33716	0.164496	3.03992e-17	9.09483e-16
13094	FBgn0261534	l(2)34Fc	lethal (2) 34Fc	protein_coding	144.261	-1.33742	0.228247	2.36319e-10	3.5708e-09
4802	FBgn0032615	CG6012		protein_coding	37.5864	-1.33746	0.3675	7.20397e-06	5.73824e-05
7616	FBgn0037003	CG18281		protein_coding	346.602	-1.34001	0.161298	6.96649e-18	2.18016e-16
2133	FBgn0025454	Cyp6g1	Cytochrome P450 6g1	protein_coding	3863.48	-1.34095	0.130031	5.02362e-26	2.86826e-24
16531	FBgn0267543	lncRNA:CR45883	long non-coding RNA:CR45883	ncRNA	42.8816	-1.34148	0.303223	3.39369e-07	3.35312e-06
1843	FBgn0020907	Scp2	Sarcoplasmic calcium-binding protein 2	protein_coding	560.952	-1.34177	0.0959992	1.95024e-45	3.60168e-43
9356	FBgn0039611	Nepl18	Neprilysin-like 18	protein_coding	202.385	-1.34201	0.130965	9.87275e-26	5.57308e-24
8412	FBgn0038194	Cyp6d5	Cytochrome P450 6d5	protein_coding	5040.42	-1.34254	0.1287	1.45424e-26	8.63252e-25
10995	FBgn0052203	Spn75F	Serpin 75F	protein_coding	417.77	-1.34418	0.206904	4.72053e-12	8.80478e-11
5051	FBgn0033048	CG7881		protein_coding	87.6752	-1.34685	0.163886	1.46913e-17	4.51267e-16
11677	FBgn0054041	CG34041		protein_coding	176.947	-1.35188	0.286835	9.35286e-08	1.00582e-06
4333	FBgn0031865	Nha1	Na[+]/H[+] hydrogen antiporter 1	protein_coding	482.965	-1.35289	0.128563	5.56559e-27	3.44031e-25
1569	FBgn0015569	alpha-Est10	alpha-Esterase-10	protein_coding	610.952	-1.35416	0.0996179	3.94571e-43	6.41564e-41
2242	FBgn0026061	Mipp1	Multiple inositol polyphosphate phosphatase 1	protein_coding	1001.77	-1.35638	0.114925	3.28154e-33	3.12666e-31
10592	FBgn0051266	CG31266		protein_coding	88.8513	-1.35669	0.150151	1.24394e-20	4.77129e-19
4464	FBgn0032066	LManIII	Lysosomal alpha-mannosidase III	protein_coding	351.585	-1.36276	0.591934	0.000288651	0.00169132
4107	FBgn0031522	CG3285		protein_coding	225.337	-1.36348	0.175044	4.63416e-16	1.2627e-14
4467	FBgn0032069	LManVI	Lysosomal alpha-mannosidase VI	protein_coding	2341.43	-1.36353	0.46519	6.24347e-05	0.000418254
2672	FBgn0028544	Vajk3		protein_coding	17.5224	-1.36371	0.399801	1.5108e-05	0.000114199
9637	FBgn0040096	lectin-33A	lectin-33A	protein_coding	43.9433	-1.36625	0.298055	1.67892e-07	1.73565e-06
455	FBgn0002937	ninaB	neither inactivation nor afterpotential B	protein_coding	164.599	-1.36711	0.180424	2.37922e-15	6.18969e-14
10232	FBgn0050035	Tret1-1	Trehalose transporter 1-1	protein_coding	3977.17	-1.36712	0.143535	1.3047e-22	5.96849e-21
950	FBgn0005633	fln	flightin	protein_coding	724.661	-1.37048	0.146845	8.04074e-22	3.38821e-20
3967	FBgn0031305	Iris	Iris	protein_coding	893.553	-1.37139	0.136076	5.6083e-25	3.03966e-23
4369	FBgn0031918	CG6055		protein_coding	59.5105	-1.37992	0.28632	5.69173e-08	6.29287e-07
11436	FBgn0053325	CG33325		protein_coding	35.6915	-1.38269	0.307767	2.50267e-07	2.51934e-06
2193	FBgn0025709	CNT2	Concentrative nucleoside transporter 2	protein_coding	233.851	-1.38523	0.210407	2.72006e-12	5.15709e-11
15416	FBgn0266068	lncRNA:CR44821	long non-coding RNA:CR44821	ncRNA	38.7331	-1.38632	0.322935	5.84219e-07	5.55584e-06
4797	FBgn0032603	CG17928		protein_coding	711.136	-1.38719	0.0968871	1.55263e-47	3.41556e-45
9625	FBgn0040074	retinin	retinin	protein_coding	680.789	-1.38762	0.239749	3.63314e-10	5.33872e-09
12767	FBgn0259965	Sfp35C	Seminal fluid protein 35C	protein_coding	174.44	-1.38887	0.275619	1.97272e-08	2.31814e-07
8178	FBgn0037835	CG14687		protein_coding	494.179	-1.38946	0.12967	7.20611e-28	4.70726e-26
7179	FBgn0036381	CG8745		protein_coding	1227.99	-1.3901	0.293545	8.40512e-08	9.08024e-07
43	FBgn0000116	Argk1	Arginine kinase 1	protein_coding	8848.91	-1.39305	0.0821679	1.70278e-65	7.95995e-63
1996	FBgn0023541	Cyp4d14	Cytochrome P450 4d14	protein_coding	136.774	-1.39347	0.25442	2.05025e-09	2.72863e-08
8872	FBgn0038878	CG3301		protein_coding	601.201	-1.39482	0.11665	5.16612e-34	5.11788e-32
13689	FBgn0262825	lncRNA:CR43196	long non-coding RNA:CR43196	ncRNA	131.181	-1.39503	0.22595	3.6735e-11	6.13303e-10
2664	FBgn0028533	CG7953		protein_coding	1641.29	-1.39909	0.143901	1.92992e-23	9.34292e-22
14887	FBgn0265349	Sfp33A4	Seminal fluid protein 33A4	protein_coding	32.1566	-1.39918	0.413821	1.60287e-05	0.000120308
9426	FBgn0039703	CG7829		protein_coding	164.383	-1.4	0.195478	5.13424e-14	1.19132e-12
8328	FBgn0038069	CG11608		protein_coding	205.814	-1.40108	0.117589	8.56834e-34	8.37737e-32
10237	FBgn0050043	CG30043		protein_coding	43.7504	-1.40421	0.347644	1.59643e-06	1.41141e-05
16119	FBgn0267041	asRNA:CR45485	antisense RNA:CR45485	ncRNA	38.6665	-1.4065	0.32757	5.77117e-07	5.49879e-06
11238	FBgn0052750	CG32750		protein_coding	48.4914	-1.40653	0.354968	2.13643e-06	1.85807e-05
10672	FBgn0051463	CG31463		protein_coding	126.482	-1.41386	0.200484	1.11959e-13	2.48485e-12
10517	FBgn0051106	CG31106		protein_coding	458.431	-1.41425	0.16805	2.86366e-18	9.19258e-17
4945	FBgn0032839	AANATL3	Arylalkylamine N-acetyltransferase-like 3	protein_coding	174.929	-1.41567	0.222041	1.04309e-11	1.8777e-10
10860	FBgn0051902	Spn28Da	Serpin 28Da	protein_coding	83.5002	-1.41649	0.207201	5.01229e-13	1.02852e-11
2517	FBgn0027586	CG5867		protein_coding	1398.24	-1.41659	0.136918	3.56413e-26	2.05855e-24
1960	FBgn0023477	Taldo	Transaldolase	protein_coding	2893.23	-1.41782	0.149716	2.19592e-22	9.83497e-21
10731	FBgn0051636	CG31636		protein_coding	76.3209	-1.42441	0.264343	3.28318e-09	4.2707e-08
13424	FBgn0262353	CG43051		protein_coding	148.971	-1.42556	0.143414	2.23147e-24	1.15905e-22
5472	FBgn0033733	CG8834		protein_coding	2061.62	-1.42692	0.123172	4.18829e-32	3.70726e-30
5680	FBgn0034053	Cyp4aa1	Cytochrome P450 4aa1	protein_coding	349.215	-1.43392	0.193075	7.3881e-15	1.84814e-13
8625	FBgn0038506	CG5860		protein_coding	62.0615	-1.43484	0.272309	6.11753e-09	7.69656e-08
16392	FBgn0267327	Acp33A	Accessory gland-specific peptide 33A	protein_coding	1428.61	-1.4369	0.18705	1.06833e-15	2.87431e-14
10564	FBgn0051205	CG31205		protein_coding	460.488	-1.43738	0.267372	3.4969e-09	4.54011e-08
10079	FBgn0043576	PGRP-SC1a	Peptidoglycan recognition protein SC1a	protein_coding	24.0865	-1.43834	1.72833	0.00179715	0.00863931
11180	FBgn0052633	CG32633		protein_coding	141.294	-1.43901	0.21752	2.199e-12	4.2173e-11
9076	FBgn0039184	CG6432		protein_coding	612.749	-1.44022	0.193051	5.73889e-15	1.45014e-13
1056	FBgn0010358	deltaTry	deltaTrypsin	protein_coding	591.902	-1.44049	0.524203	8.9966e-05	0.000586661
12403	FBgn0086408	stl	stall	protein_coding	45.2241	-1.4411	0.229543	1.91997e-11	3.33188e-10
5467	FBgn0033728	Cpr49Ae	Cuticular protein 49Ae	protein_coding	306.898	-1.44189	0.126808	4.89714e-31	3.9598e-29
9764	FBgn0040507	ACXD	Adenylyl cyclase X D	protein_coding	208.126	-1.44211	0.15394	5.71045e-22	2.45467e-20
5027	FBgn0032981	CG3635		protein_coding	30.4167	-1.44222	0.308166	1.06483e-07	1.13777e-06
5929	FBgn0034437	CG10051		protein_coding	23.0671	-1.44719	0.342075	7.29409e-07	6.81952e-06
13917	FBgn0263323	lncRNA:CR43404	long non-coding RNA:CR43404	ncRNA	38.0348	-1.45038	0.273772	5.24525e-09	6.65511e-08
3433	FBgn0030509	CG11162		protein_coding	13.8484	-1.45084	0.500908	6.05682e-05	0.000407575
4293	FBgn0031800	CG9497		protein_coding	286.993	-1.45331	0.186039	3.86348e-16	1.06434e-14
5768	FBgn0034183	SmydA-6	SET and MYND domain containing, arthropod-specific, member 6	protein_coding	26.0137	-1.45614	0.386847	4.2264e-06	3.50847e-05
1263	FBgn0011770	Gip	GIP-like	protein_coding	800.906	-1.46126	0.141272	3.56416e-26	2.05855e-24
5905	FBgn0034405	Jheh2	Juvenile hormone epoxide hydrolase 2	protein_coding	2002.45	-1.46258	0.081701	1.03115e-72	8.11842e-70
9174	FBgn0039323	CG10559		protein_coding	71.7272	-1.47046	0.194531	2.68779e-15	6.96821e-14
10427	FBgn0050438	Ugt50B3	UDP-glycosyltransferase family 50 member B3	protein_coding	1206.06	-1.47106	0.200992	1.60952e-14	3.9277e-13
3746	FBgn0030968	CG7322		protein_coding	256.187	-1.47526	0.173552	1.35162e-18	4.4732e-17
8913	FBgn0038946	rdhB	retinol dehydrogenase B	protein_coding	137.049	-1.47612	0.1812	2.60975e-17	7.8392e-16
9793	FBgn0040609	CG3348		protein_coding	321.73	-1.47659	0.231509	1.00667e-11	1.81431e-10
7728	FBgn0037165	CG11437		protein_coding	19.3647	-1.47663	0.441927	1.65685e-05	0.000123738
984	FBgn0010019	Cyp4g1	Cytochrome P450 4g1	protein_coding	189389	-1.47828	0.161379	3.84829e-21	1.52696e-19
8974	FBgn0039040	CG13833		protein_coding	453.154	-1.48283	0.204726	2.77971e-14	6.6213e-13
5050	FBgn0033047	CG7882		protein_coding	849.654	-1.4855	0.146459	2.75708e-25	1.51629e-23
8245	FBgn0037934	CG6830		protein_coding	890.368	-1.48599	0.123583	2.16317e-34	2.18641e-32
14245	FBgn0263868	lncRNA:CR43715	long non-coding RNA:CR43715	ncRNA	23.5232	-1.48627	0.291192	1.38044e-08	1.65068e-07
15412	FBgn0266064	GlyS	Glycogen synthase	protein_coding	2576.47	-1.48865	0.115171	2.67177e-39	3.50588e-37
4394	FBgn0031968	CG7231		protein_coding	249.977	-1.49166	0.14206	6.70024e-27	4.08526e-25
12760	FBgn0259958	Sfp24F	Seminal fluid protein 24F	protein_coding	199.079	-1.49274	0.223661	1.44932e-12	2.80833e-11
12396	FBgn0086367	t	tan	protein_coding	991.87	-1.49747	0.109757	1.82473e-43	3.03291e-41
11155	FBgn0052564	CG32564		protein_coding	11.0283	-1.49937	0.598823	0.000145745	0.000911072
10827	FBgn0051821	CG31821		protein_coding	163.757	-1.50071	0.185945	4.7292e-17	1.40644e-15
5117	FBgn0033165	CG11113		protein_coding	36.0808	-1.50288	0.239518	1.89802e-11	3.29761e-10
11281	FBgn0052855	CG32855		protein_coding	12.5407	-1.503	0.722892	0.000351957	0.00202186
148	FBgn0000473	Cyp6a2	Cytochrome P450 6a2	protein_coding	266.166	-1.50333	0.211978	8.08958e-14	1.81973e-12
11503	FBgn0053514	CG33514		protein_coding	274.07	-1.50387	0.180802	6.16224e-18	1.93251e-16
5496	FBgn0033763	CG8646		protein_coding	40.3085	-1.51374	0.255415	1.5513e-10	2.40476e-09
6545	FBgn0035398	Cht7	Chitinase 7	protein_coding	34.0068	-1.52101	0.348208	3.90467e-07	3.82514e-06
8553	FBgn0038404	CG8925		protein_coding	158.118	-1.52167	0.144705	5.47622e-27	3.39912e-25
9271	FBgn0039475	CG6277		protein_coding	296.52	-1.52609	0.258446	1.74305e-10	2.67978e-09
6018	FBgn0034553	CG9993		protein_coding	157.236	-1.52859	0.184206	7.04921e-18	2.20144e-16
11427	FBgn0053306	CG33306		protein_coding	330.928	-1.53027	0.232693	2.67631e-12	5.08058e-11
5906	FBgn0034406	Jheh3	Juvenile hormone epoxide hydrolase 3	protein_coding	825.169	-1.53277	0.142353	3.64062e-28	2.43125e-26
16644	FBgn0267659	lncRNA:CR45997	long non-coding RNA:CR45997	ncRNA	13.5792	-1.53404	0.708618	0.000281046	0.00165128
4955	FBgn0032853	CG10651		protein_coding	40.3034	-1.53779	0.366185	7.62381e-07	7.10558e-06
6855	FBgn0035875	Cpr66Cb	Cuticular protein 66Cb	protein_coding	42.3029	-1.5382	0.296154	8.42246e-09	1.04298e-07
6890	FBgn0035933	CG13309		protein_coding	687.659	-1.54059	0.170826	1.30736e-20	4.97627e-19
3840	FBgn0031097	obst-A	obstructor-A	protein_coding	65.5044	-1.54211	0.268225	4.21176e-10	6.15271e-09
2797	FBgn0028945	CG7631		protein_coding	117.346	-1.54271	0.337068	1.56327e-07	1.62621e-06
5536	FBgn0033826	CG4734		protein_coding	305.754	-1.54735	0.239048	5.15252e-12	9.56286e-11
11124	FBgn0052483	CG32483		protein_coding	72.8144	-1.54742	0.325925	7.2182e-08	7.89306e-07
8983	FBgn0039051	CG17109		protein_coding	169.024	-1.54756	0.160837	4.50774e-23	2.1339e-21
13234	FBgn0261859	CG42788		protein_coding	969.223	-1.54877	0.27697	1.01103e-09	1.41081e-08
1278	FBgn0011834	Ser6	Serine protease 6	protein_coding	42.8845	-1.54898	0.258717	1.04798e-10	1.65541e-09
13120	FBgn0261575	tobi	target of brain insulin	protein_coding	8245.49	-1.5499	0.161266	4.9991e-23	2.35162e-21
13290	FBgn0262010	CG42828		protein_coding	116.667	-1.55727	0.2248	2.42153e-13	5.16743e-12
1224	FBgn0011669	Mst57Db	Male-specific RNA 57Db	protein_coding	6331.57	-1.55761	0.262993	1.52032e-10	2.36162e-09
3925	FBgn0031249	CG11911		protein_coding	848.745	-1.55922	0.239524	4.00482e-12	7.48852e-11
8849	FBgn0038850	CG17279		protein_coding	20.0953	-1.56143	0.410091	3.22241e-06	2.72956e-05
5119	FBgn0033167	CG1701		protein_coding	142.906	-1.56243	0.18509	2.01304e-18	6.56058e-17
786	FBgn0004427	LysD	Lysozyme D	protein_coding	314.285	-1.56369	0.283104	1.44746e-09	1.9774e-08
8752	FBgn0038702	CG3739		protein_coding	3077.84	-1.5651	0.211086	7.20105e-15	1.80553e-13
10486	FBgn0051041	CG31041		protein_coding	32.3343	-1.56629	0.431035	5.8055e-06	4.72237e-05
16936	FBgn0283427	FASN1	Fatty acid synthase 1	protein_coding	17821.4	-1.56928	0.288456	2.2527e-09	2.98213e-08
8758	FBgn0038714	Cpr92A	Cuticular protein 92A	protein_coding	13.3599	-1.57106	0.475337	1.62209e-05	0.000121446
10343	FBgn0050280	CG30280		protein_coding	47.7322	-1.57197	0.359998	3.71874e-07	3.65017e-06
5776	FBgn0034197	Cda9	Chitin deacetylase-like 9	protein_coding	69.2192	-1.57382	0.271944	3.27085e-10	4.83485e-09
8137	FBgn0037765	CG9458		protein_coding	755.597	-1.57469	0.270134	2.56626e-10	3.85042e-09
7449	FBgn0036780	CG7330		protein_coding	24.4651	-1.57549	0.332617	7.36393e-08	8.04066e-07
299	FBgn0001263	inaD	inactivation no afterpotential D	protein_coding	623.825	-1.57657	0.112752	1.44643e-45	2.73887e-43
8789	FBgn0038752	CG4462		protein_coding	229.457	-1.57779	0.131584	2.80375e-34	2.79608e-32
5795	FBgn0034229	CG4847		protein_coding	1209.91	-1.57902	0.155143	1.68069e-25	9.34626e-24
10595	FBgn0051269	CG31269		protein_coding	17.1839	-1.58195	1.077	0.000857523	0.00450885
16206	FBgn0267137	lncRNA:CR45577	long non-coding RNA:CR45577	ncRNA	6.79044	-1.58199	0.721746	0.000244076	0.00145521
14221	FBgn0263830	CG40486		protein_coding	174.554	-1.58325	0.165636	7.82343e-23	3.62324e-21
9868	FBgn0040832	CG8012		protein_coding	224.579	-1.58753	0.253912	1.9869e-11	3.44404e-10
13627	FBgn0262623	CG43147		protein_coding	5266.46	-1.58914	0.201553	1.8698e-16	5.31757e-15
6570	FBgn0035434	Drsl5	Drosomycin-like 5	protein_coding	830.983	-1.58973	0.255878	2.5311e-11	4.33212e-10
10634	FBgn0051371	CG31371		protein_coding	15.692	-1.59414	0.467536	1.14296e-05	8.82226e-05
4299	FBgn0031808	Nepl5	Neprilysin-like 5	protein_coding	50.7726	-1.5949	0.253633	1.57047e-11	2.75736e-10
12772	FBgn0259970	Sfp70A4	Seminal fluid protein 70A4	protein_coding	187.358	-1.59538	0.276795	3.6391e-10	5.34223e-09
13295	FBgn0262022	CG42833		protein_coding	75.6173	-1.59584	0.23474	5.56713e-13	1.13304e-11
4103	FBgn0031517	CG15406		protein_coding	785.468	-1.5989	0.124015	3.38667e-39	4.36734e-37
6176	FBgn0034808	CG9896		protein_coding	712.589	-1.60347	0.140921	3.54763e-31	2.89995e-29
8892	FBgn0038916	dnd	dead end	protein_coding	103.674	-1.6096	0.163776	5.3644e-24	2.69282e-22
12542	FBgn0250836	Acbp3	Acyl-CoA binding protein 3	protein_coding	239.171	-1.61169	0.190575	1.62033e-18	5.31951e-17
15096	FBgn0265702	asRNA:CR44509	antisense RNA:CR44509	ncRNA	20.0749	-1.61305	0.532828	3.32736e-05	0.000234341
13742	FBgn0262901	lncRNA:CR43256	long non-coding RNA:CR43256	ncRNA	4.96377	-1.61393	1.33147	0.00113905	0.00575836
13592	FBgn0262574	CG43114		protein_coding	164.318	-1.61591	0.193513	3.96223e-18	1.25574e-16
9644	FBgn0040107	lectin-21Ca	lectin-21Ca	protein_coding	98.7857	-1.61708	0.153154	2.93548e-27	1.83732e-25
14972	FBgn0265538	CG44388		protein_coding	264.887	-1.61713	0.287647	7.84651e-10	1.10316e-08
11986	FBgn0083936	Acp54A1	Accessory gland protein 54A1	protein_coding	2341.1	-1.62275	0.285906	5.75669e-10	8.24849e-09
15593	FBgn0266321	lncRNA:CR44986	long non-coding RNA:CR44986	ncRNA	85.3313	-1.62592	0.235605	2.61582e-13	5.5524e-12
2665	FBgn0028534	CG7916		protein_coding	1889.37	-1.62744	0.226304	3.3435e-14	7.90134e-13
6115	FBgn0034715	Oatp58Db	Organic anion transporting polypeptide 58Db	protein_coding	451.084	-1.63093	0.149286	5.42734e-29	3.75868e-27
10611	FBgn0051321	CG31321		protein_coding	91.6263	-1.63167	0.166056	5.22831e-24	2.64224e-22
10932	FBgn0052072	Elo68alpha	Elongase 68alpha	protein_coding	457.612	-1.63255	0.169534	3.57262e-23	1.6966e-21
246	FBgn0001128	Gpdh1	Glycerol-3-phosphate dehydrogenase 1	protein_coding	5570.04	-1.6353	0.0821681	2.58446e-89	3.22174e-86
14604	FBgn0264843	lncRNA:CR44051	long non-coding RNA:CR44051	ncRNA	69.1497	-1.64199	0.278124	1.50662e-10	2.34278e-09
7112	FBgn0036289	CG10657		protein_coding	264.115	-1.6484	0.158118	1.12165e-26	6.68477e-25
12790	FBgn0259998	CG17571		protein_coding	597.752	-1.65225	0.259792	9.09063e-12	1.64633e-10
14332	FBgn0264329	CG43788		protein_coding	657.479	-1.66204	0.243718	4.28612e-13	8.85582e-12
7493	FBgn0036833	CG3819		protein_coding	648.321	-1.66327	0.178268	5.82817e-22	2.4981e-20
6054	FBgn0034618	CG9485		protein_coding	1674.56	-1.67429	0.323083	7.43908e-09	9.25031e-08
2993	FBgn0029795	CG15773		protein_coding	14.3822	-1.67662	0.425326	1.68528e-06	1.48469e-05
8198	FBgn0037870	CG18577		protein_coding	59.5307	-1.67875	0.25087	9.86204e-13	1.95399e-11
5079	FBgn0033096	Zip42C.1	Zinc/iron regulated transporter-related protein 42C.1	protein_coding	4.13123	-1.67974	0.893768	0.000370445	0.00211024
10505	FBgn0051089	CG31089		protein_coding	39.102	-1.68457	0.349234	4.21098e-08	4.72913e-07
10084	FBgn0043792	CG30427		protein_coding	825.749	-1.6901	0.16194	9.00064e-27	5.42906e-25
5757	FBgn0034166	CG6472		protein_coding	15.5016	-1.69561	0.438175	2.12187e-06	1.84756e-05
1858	FBgn0021776	mira	miranda	protein_coding	14.2341	-1.69646	0.395495	4.26717e-07	4.1639e-06
8479	FBgn0038291	CG3984		protein_coding	204.825	-1.69753	0.217636	2.93501e-16	8.19119e-15
11638	FBgn0053965	CG33965		protein_coding	48.4774	-1.69851	0.402478	5.62072e-07	5.36226e-06
4290	FBgn0031791	AANATL2	Arylalkylamine N-acetyltransferase-like 2	protein_coding	21.1	-1.70232	0.370175	1.13743e-07	1.21102e-06
13564	FBgn0262532	CR43086		pseudogene	92.0603	-1.70326	0.313881	1.97218e-09	2.63644e-08
454	FBgn0002936	ninaA	neither inactivation nor afterpotential A	protein_coding	80.2303	-1.70663	0.324438	4.70529e-09	6.03141e-08
1668	FBgn0016684	NaPi-T	Na[+]-dependent inorganic phosphate cotransporter	protein_coding	1054.4	-1.70906	0.144629	1.66129e-33	1.61372e-31
16551	FBgn0267563	lncRNA:CR45903	long non-coding RNA:CR45903	ncRNA	15.3823	-1.71692	0.493256	7.53621e-06	5.99013e-05
4704	FBgn0032437	CR17024		pseudogene	11.4625	-1.71959	0.924203	0.000358197	0.00205062
5290	FBgn0033446	CG1648		protein_coding	3482.65	-1.72008	0.149671	7.24835e-32	6.26096e-30
4374	FBgn0031930	CG7025		protein_coding	136.533	-1.72016	0.254127	5.35326e-13	1.091e-11
12992	FBgn0261061	Sfp96F	Seminal fluid protein 96F	protein_coding	259.663	-1.72054	0.288166	8.74224e-11	1.39419e-09
6719	FBgn0035665	Jon65Aiii	Jonah 65Aiii	protein_coding	6188.95	-1.72318	0.206807	3.636e-18	1.1548e-16
6602	FBgn0035484	CG11594		protein_coding	948.36	-1.72514	0.114866	2.83692e-52	7.8588e-50
15885	FBgn0266788	lncRNA:CR45253	long non-coding RNA:CR45253	ncRNA	27.0967	-1.72552	0.311756	1.04887e-09	1.45954e-08
7207	FBgn0036428	Gbs-70E	Glycogen binding subunit 70E	protein_coding	3356.23	-1.72692	0.208227	4.98908e-18	1.57451e-16
8772	FBgn0038732	Acsx2	Acyl-CoA synthetase X2	protein_coding	83.4256	-1.72771	0.339314	1.06512e-08	1.29538e-07
3674	FBgn0030859	CG12990		protein_coding	700.627	-1.72942	0.161568	4.7213e-28	3.09763e-26
17269	FBgn0287616	asRNA:CR46485	antisense RNA:CR46485	ncRNA	61.8239	-1.73059	0.358684	3.85788e-08	4.35876e-07
4032	FBgn0031418	CG3609		protein_coding	1582.93	-1.73211	0.174258	1.32033e-24	6.97909e-23
3138	FBgn0030005	CG2120		protein_coding	21.0827	-1.73224	0.393067	2.46762e-07	2.48908e-06
3026	FBgn0029838	CG4666		protein_coding	636.3	-1.73546	0.150575	4.7341e-32	4.16573e-30
13837	FBgn0263086	CG43354		protein_coding	26.2257	-1.73913	0.33163	4.80083e-09	6.13285e-08
4217	FBgn0031694	Cyp4ac2	Cytochrome P450 4ac2	protein_coding	146.702	-1.73977	0.151018	4.97141e-32	4.34897e-30
6885	FBgn0035926	Acbp5	Acyl-CoA binding protein 5	protein_coding	512.368	-1.74011	0.240045	1.72586e-14	4.17753e-13
14843	FBgn0265266	CG13639		protein_coding	32.298	-1.74264	0.341665	9.90605e-09	1.21264e-07
3873	FBgn0031146	CG15449		protein_coding	62.7785	-1.74458	0.227727	7.73928e-16	2.08974e-14
8907	FBgn0038938	CG7084		protein_coding	1051.49	-1.75596	0.102989	1.65746e-66	8.26464e-64
14929	FBgn0265445	lncRNA:CR44345	long non-coding RNA:CR44345	ncRNA	23.5096	-1.75986	0.441573	1.24633e-06	1.11975e-05
4163	FBgn0031617	CG15635		protein_coding	571.261	-1.76036	0.133663	5.96662e-41	8.58218e-39
15260	FBgn0265883	lncRNA:CR44672	long non-coding RNA:CR44672	ncRNA	27.5359	-1.76713	0.371903	5.05545e-08	5.63941e-07
8374	FBgn0038135	CG8773		protein_coding	606.264	-1.76825	0.215454	9.19111e-18	2.84658e-16
9640	FBgn0040099	lectin-28C	lectin-28C	protein_coding	777.284	-1.77516	0.197645	1.09448e-20	4.23057e-19
1085	FBgn0010423	TpnC47D	Troponin C at 47D	protein_coding	114.303	-1.77596	0.207798	5.11069e-19	1.74214e-17
2784	FBgn0028920	CG8997		protein_coding	3322.51	-1.77985	0.166319	4.21813e-28	2.79199e-26
7287	FBgn0036549	CG10516		protein_coding	402.598	-1.7816	0.143724	1.17582e-36	1.33251e-34
8811	FBgn0038790	MtnC	Metallothionein C	protein_coding	392.158	-1.78809	0.225808	9.10512e-17	2.64473e-15
8558	FBgn0038415	CG17929		protein_coding	19.6131	-1.78884	0.508423	5.90528e-06	4.80093e-05
14733	FBgn0265062	lncRNA:CR44173	long non-coding RNA:CR44173	ncRNA	17.5304	-1.79186	0.367915	2.75603e-08	3.16891e-07
10829	FBgn0051823	CG31823		protein_coding	25.4531	-1.7938	0.354881	1.11974e-08	1.35846e-07
8338	FBgn0038082	Ugt37A2	UDP-glycosyltransferase family 37 member A2	protein_coding	146.635	-1.79894	0.256134	7.52887e-14	1.70127e-12
16233	FBgn0267164	asRNA:CR45604	antisense RNA:CR45604	ncRNA	108.14	-1.80453	0.215043	1.77482e-18	5.80954e-17
383	FBgn0002571	Mal-A3	Maltase A3	protein_coding	891.613	-1.80703	0.172373	3.99395e-27	2.48939e-25
9503	FBgn0039805	Cpr100A	Cuticular protein 100A	protein_coding	32.0028	-1.80738	0.295071	2.80701e-11	4.75539e-10
1352	FBgn0013685	mt:ND6	mitochondrial NADH-ubiquinone oxidoreductase chain 6	protein_coding	118.844	-1.81003	0.562295	1.40225e-05	0.000106641
10664	FBgn0051446	CG31446		protein_coding	45.5198	-1.81014	0.268376	5.05307e-13	1.03546e-11
6919	FBgn0035978	UGP	UDP-glucose pyrophosphorylase	protein_coding	4920.14	-1.8102	0.138295	1.49558e-40	2.05251e-38
6730	FBgn0035679	CG10467		protein_coding	861.729	-1.813	0.111273	4.39124e-61	1.77536e-58
6723	FBgn0035670	CG10472		protein_coding	1606.74	-1.82066	0.186676	6.56468e-24	3.25169e-22
5200	FBgn0033296	Mal-A7	Maltase A7	protein_coding	3752.5	-1.82706	0.169797	1.94079e-28	1.31368e-26
6022	FBgn0034563	CG15649		protein_coding	91.5166	-1.82748	0.278054	1.53381e-12	2.96437e-11
7491	FBgn0036831	CG6839		protein_coding	242.132	-1.82896	0.271602	5.17228e-13	1.05844e-11
14799	FBgn0265163	lncRNA:CR44232	long non-coding RNA:CR44232	ncRNA	18.7002	-1.82902	0.396632	8.41607e-08	9.0834e-07
9414	FBgn0039685	Obp99b	Odorant-binding protein 99b	protein_coding	574.506	-1.83237	0.413815	1.85993e-07	1.91353e-06
3018	FBgn0029828	CG6067		protein_coding	1058.95	-1.84038	0.149925	4.39162e-36	4.83046e-34
6948	FBgn0036023	CG18179		protein_coding	46.8868	-1.84143	0.421966	2.39187e-07	2.42412e-06
11078	FBgn0052379	CG32379		protein_coding	5.91285	-1.8432	0.764567	9.88655e-05	0.000639399
658	FBgn0003863	alphaTry	alphaTrypsin	protein_coding	13736.6	-1.8448	0.168394	2.18061e-29	1.55332e-27
10201	FBgn0047000	CG33946		protein_coding	13.1448	-1.84951	0.685801	5.11303e-05	0.000348773
3889	FBgn0031182	Cyp6t1	Cytochrome P450 6t1	protein_coding	102.845	-1.85563	0.195513	7.50123e-23	3.48481e-21
8307	FBgn0038033	CG10097		protein_coding	4541.38	-1.8572	0.169371	1.87693e-29	1.35638e-27
8586	FBgn0038451	CG14893		protein_coding	58.1474	-1.85862	0.336643	8.35649e-10	1.17265e-08
1532	FBgn0015316	Try29F	Trypsin 29F	protein_coding	69.0474	-1.85884	0.391389	4.20759e-08	4.72888e-07
2982	FBgn0029765	CG16756		protein_coding	198.311	-1.85951	0.166771	2.38003e-30	1.80725e-28
4630	FBgn0032318	CG14072		protein_coding	198.554	-1.86086	0.202869	1.478e-21	6.07401e-20
1750	FBgn0020236	ATPCL	ATP citrate lyase	protein_coding	5336.48	-1.86457	0.140475	1.10297e-41	1.70096e-39
6691	FBgn0035619	Alp10	Alkaline phosphatase 10	protein_coding	381.645	-1.8689	0.410529	1.00371e-07	1.07554e-06
1702	FBgn0017448	CG2187		protein_coding	441.215	-1.8728	0.181959	2.40418e-26	1.41036e-24
6766	FBgn0035734	CG14823		protein_coding	158.013	-1.87826	0.201247	3.13367e-22	1.37872e-20
3700	FBgn0030895	CG7135		protein_coding	74.9701	-1.88101	0.202783	5.31134e-22	2.28969e-20
9175	FBgn0039324	CG10553		protein_coding	876.554	-1.88278	0.152378	1.41401e-36	1.59039e-34
8943	FBgn0038986	sit	stuck in traffic	protein_coding	226.512	-1.88542	0.149221	4.20254e-38	5.02927e-36
11418	FBgn0053290	CG33290		protein_coding	257.542	-1.88867	0.199397	8.12496e-23	3.75127e-21
6524	FBgn0035356	CG16986		protein_coding	827.534	-1.8912	0.144759	1.60606e-40	2.18409e-38
14548	FBgn0264726	lncRNA:CR43994	long non-coding RNA:CR43994	ncRNA	160.719	-1.89404	0.181963	6.66311e-27	4.08498e-25
12273	FBgn0085491	CG34462		protein_coding	23.0834	-1.89587	0.35459	1.95795e-09	2.61977e-08
16550	FBgn0267562	lncRNA:CR45902	long non-coding RNA:CR45902	ncRNA	26.0448	-1.90064	0.349497	1.18179e-09	1.63262e-08
8086	FBgn0037697	GstZ2	Glutathione S transferase Z2	protein_coding	315.314	-1.9173	0.11775	3.72067e-61	1.54604e-58
6430	FBgn0035199	tfc	triforce	protein_coding	55.5811	-1.9235	0.228035	8.54741e-19	2.89278e-17
10582	FBgn0051233	CG31233		protein_coding	1287.61	-1.92894	0.194795	1.06295e-24	5.6586e-23
8861	FBgn0038865	cDIP	Common Dpr-interacting protein	protein_coding	730.276	-1.9294	0.119501	3.33498e-60	1.2472e-57
12773	FBgn0259971	CG42481		protein_coding	1722.57	-1.93041	0.275793	6.12691e-14	1.40141e-12
6424	FBgn0035189	CG9119		protein_coding	858.419	-1.93284	0.215091	6.50624e-21	2.54782e-19
3489	FBgn0030594	fiz	fezzik	protein_coding	845.951	-1.94033	0.171805	3.60623e-31	2.93182e-29
7387	FBgn0036698	CG7724		protein_coding	274.159	-1.94141	0.206806	1.52872e-22	6.95081e-21
9828	FBgn0040732	CG16926		protein_coding	7677.03	-1.94728	0.128928	3.92365e-53	1.10743e-50
3616	FBgn0030776	CG4653		protein_coding	270.611	-1.9488	0.190635	3.86179e-26	2.22187e-24
12546	FBgn0250841	CG17242		protein_coding	1630.88	-1.95104	0.150974	8.34482e-40	1.11455e-37
2293	FBgn0026314	Ugt35B1	UDP-glycosyltransferase family 35 member B1	protein_coding	531.381	-1.95342	0.259162	1.09247e-15	2.93399e-14
3041	FBgn0029863	CG3823		protein_coding	141.899	-1.95561	0.188178	6.47862e-27	3.98822e-25
5940	FBgn0034454	CG15120		protein_coding	67.3454	-1.96151	0.323532	2.7078e-11	4.59772e-10
6860	FBgn0035880	Culd	CUB and LDLa domain	protein_coding	917.995	-1.96913	0.173633	1.91639e-31	1.61962e-29
13614	FBgn0262608	CG43134		protein_coding	104.472	-1.96957	0.235444	1.3322e-18	4.4187e-17
9895	FBgn0040958	Peritrophin-15b	Peritrophin-15b	protein_coding	28.5125	-1.97208	0.349205	3.05234e-10	4.52079e-09
3488	FBgn0030593	CG9512		protein_coding	3303.71	-1.97251	0.113562	3.31432e-69	2.1556e-66
5184	FBgn0033271	CG8708		protein_coding	362.806	-1.97386	0.212472	3.44539e-22	1.51143e-20
1018	FBgn0010241	Mdr50	Multi drug resistance 50	protein_coding	707.747	-1.97614	0.183337	9.79504e-29	6.66019e-27
12759	FBgn0259957	CG42467		protein_coding	38.4186	-1.97698	0.281309	4.3428e-14	1.01506e-12
3221	FBgn0030148	CG3106		protein_coding	411.109	-1.98712	0.274143	8.53606e-15	2.13173e-13
11498	FBgn0053509	CG33509		protein_coding	44.1297	-1.98735	0.331342	3.73123e-11	6.21554e-10
13312	FBgn0262099	CG42852		protein_coding	425.982	-1.9892	0.341622	1.05499e-10	1.66473e-09
13833	FBgn0263082	CG43350		protein_coding	82.8038	-1.99579	0.26549	1.11237e-15	2.98208e-14
7341	FBgn0036619	Cpr72Ec	Cuticular protein 72Ec	protein_coding	660.102	-1.99644	0.212297	1.08898e-22	4.99695e-21
13930	FBgn0263336	lncRNA:CR43417	long non-coding RNA:CR43417	ncRNA	215.272	-1.99965	0.171509	4.3236e-33	4.05991e-31
9814	FBgn0040688	CG12483		protein_coding	28.7438	-2.00063	0.375763	1.67773e-09	2.26304e-08
9617	FBgn0040060	yip7	yippee interacting protein 7	protein_coding	9435.1	-2.00663	0.179917	1.41074e-30	1.0878e-28
12259	FBgn0085476	CG34447		protein_coding	34.3638	-2.00772	0.306072	9.89673e-13	1.95767e-11
9710	FBgn0040349	CG3699		protein_coding	723.33	-2.00978	0.240433	1.23123e-18	4.09287e-17
8611	FBgn0038482	CG4053		protein_coding	26.1728	-2.01655	0.32624	1.10727e-11	1.98367e-10
2820	FBgn0028987	Spn28F	Serpin 28F	protein_coding	1476.71	-2.02224	0.219483	5.9721e-22	2.5452e-20
12768	FBgn0259966	Sfp51E	Seminal fluid protein 51E	protein_coding	288.328	-2.02304	0.14733	1.28751e-44	2.26586e-42
6051	FBgn0034612	CG10505		protein_coding	116.256	-2.03688	0.298588	1.52879e-13	3.32885e-12
428	FBgn0002855	Acp26Aa	Accessory gland protein 26Aa	protein_coding	975.882	-2.03781	0.169633	5.58307e-35	5.75981e-33
16603	FBgn0267617	asRNA:CR45955	antisense RNA:CR45955	ncRNA	520.097	-2.04032	0.318217	2.36847e-12	4.52491e-11
11738	FBgn0063083	lncRNA:CR33948	long non-coding RNA:CR33948	ncRNA	7.74253	-2.04211	1.03642	0.000181272	0.00110906
6594	FBgn0035476	CG12766		protein_coding	315.453	-2.04277	0.259167	5.55962e-17	1.64686e-15
3617	FBgn0030777	CG9672		protein_coding	49.3324	-2.04483	0.293645	5.53066e-14	1.27478e-12
11513	FBgn0053533	lectin-37Db	lectin-37Db	protein_coding	367.346	-2.05707	0.212548	6.31399e-24	3.13791e-22
3367	FBgn0030398	Cpr11B	Cuticular protein 11B	protein_coding	25.2345	-2.06495	0.422916	1.35725e-08	1.62425e-07
17129	FBgn0286508	Had1	beta Hydroxy acid dehydrogenase 1	protein_coding	1671.84	-2.06582	0.197885	2.70252e-27	1.69861e-25
6692	FBgn0035620	Alp9	Alkaline phosphatase 9	protein_coding	356.521	-2.06774	0.413682	7.60115e-09	9.44398e-08
16176	FBgn0267106	CG45546		protein_coding	35.7461	-2.06955	0.343734	2.55081e-11	4.35588e-10
14128	FBgn0263597	Acp98AB	Accessory gland protein 98AB	protein_coding	1874.42	-2.07743	0.279464	1.6109e-15	4.2878e-14
1660	FBgn0016123	Alp4	Alkaline phosphatase 4	protein_coding	1197.95	-2.10189	0.160193	3.66894e-41	5.43403e-39
990	FBgn0010043	GstD7	Glutathione S transferase D7	protein_coding	21.4682	-2.10286	0.497552	2.40185e-07	2.43258e-06
2575	FBgn0027934	alpha-Est4aPsi	alpha-Est4aPsi	pseudogene	45.1737	-2.10491	0.271499	1.25967e-16	3.63773e-15
8147	FBgn0037782	Npc2d	Niemann-Pick type C-2d	protein_coding	163.052	-2.11311	0.243234	5.11595e-20	1.88496e-18
8966	FBgn0039028	CG13840		protein_coding	3.71516	-2.11584	1.25057	0.000277276	0.00163234
6523	FBgn0035355	CG16985		protein_coding	457.541	-2.12934	0.179408	2.28563e-34	2.29468e-32
10012	FBgn0042119	Cpr65Au	Cuticular protein 65Au	protein_coding	950.122	-2.13401	0.185013	1.15503e-32	1.06655e-30
8955	FBgn0039015	Takl2	Tak1-like 2	protein_coding	43.8784	-2.1404	0.309561	5.7875e-14	1.32581e-12
9821	FBgn0040718	CG15353		protein_coding	26.9365	-2.14045	0.383079	2.67583e-10	3.99479e-09
3492	FBgn0030597	Eo	Ecdysone oxidase	protein_coding	11.5978	-2.14394	0.590231	2.10332e-06	1.83248e-05
7826	FBgn0037323	CG2663		protein_coding	188.852	-2.1453	0.190579	2.68791e-31	2.2338e-29
6816	FBgn0035813	CG8492		protein_coding	17.0314	-2.16771	0.501691	1.40391e-07	1.46923e-06
5244	FBgn0033367	PPO2	Prophenoloxidase 2	protein_coding	395.382	-2.17024	0.23994	1.7091e-21	7.00451e-20
964	FBgn0005670	Cyp4d1	Cytochrome P450 4d1	protein_coding	84.6678	-2.17294	0.255703	2.17823e-19	7.61311e-18
1055	FBgn0010357	betaTry	betaTrypsin	protein_coding	7064.19	-2.19192	0.2065	2.7077e-28	1.82453e-26
12756	FBgn0259954	CG42464		protein_coding	17.8582	-2.20416	0.531627	2.70836e-07	2.71726e-06
8555	FBgn0038407	CG6126		protein_coding	597.042	-2.20601	0.10607	4.60321e-98	7.65104e-95
6755	FBgn0035718	CG14820		protein_coding	133.429	-2.20638	0.246217	3.24869e-21	1.29248e-19
12089	FBgn0085249	CG34220		protein_coding	9233.43	-2.2068	0.198379	9.66156e-31	7.56687e-29
8150	FBgn0037788	CAH7	Carbonic anhydrase 7	protein_coding	554.745	-2.20838	0.151574	4.39272e-50	1.11374e-47
17294	FBgn0288232	Cyp6a21	Cytochrome P450 6a21	protein_coding	254.374	-2.2157	0.184553	3.24202e-35	3.36787e-33
14898	FBgn0265370	lncRNA:CR44311	long non-coding RNA:CR44311	ncRNA	49.7257	-2.2299	0.327276	8.89857e-14	1.9987e-12
13840	FBgn0263089	lncRNA:CR43357	long non-coding RNA:CR43357	ncRNA	15.3944	-2.23457	0.482283	2.98517e-08	3.41662e-07
4381	FBgn0031942	CG7203		protein_coding	37.6908	-2.23764	0.339527	3.99746e-13	8.29375e-12
8773	FBgn0038733	Acsx3	Acyl-CoA synthetase X3	protein_coding	625.978	-2.25409	0.120699	6.67235e-80	6.65411e-77
8751	FBgn0038701	CG18493		protein_coding	1095.53	-2.2584	0.172876	4.46611e-41	6.54986e-39
9176	FBgn0039325	CG10560		protein_coding	660.211	-2.27017	0.187657	8.82489e-36	9.56606e-34
12986	FBgn0261054	Sfp24Bc	Seminal fluid protein 24Bc	protein_coding	93.4799	-2.27277	0.255199	4.31279e-21	1.69777e-19
2030	FBgn0024289	Sodh-1	Sorbitol dehydrogenase 1	protein_coding	1968.2	-2.28366	0.163707	2.4318e-46	4.8503e-44
12988	FBgn0261057	Sfp36F	Seminal fluid protein 36F	protein_coding	35.8414	-2.29184	0.351244	5.31799e-13	1.08529e-11
13625	FBgn0262621	CG43145		protein_coding	37.1563	-2.29346	0.360084	1.47915e-12	2.86243e-11
2801	FBgn0028949	CG15254		protein_coding	43.8917	-2.29691	0.227597	4.48378e-26	2.56984e-24
14592	FBgn0264831	lncRNA:CR44039	long non-coding RNA:CR44039	ncRNA	22.1566	-2.30449	0.453566	2.78248e-09	3.65757e-08
4599	FBgn0032266	CG18302		protein_coding	137.398	-2.3122	0.197138	6.39549e-34	6.29409e-32
5152	FBgn0033216	CG1946		protein_coding	77.5916	-2.31918	0.304963	2.04267e-16	5.78719e-15
12777	FBgn0259975	Sfp87B	Seminal fluid protein 87B	protein_coding	6715.08	-2.32376	0.140792	2.25613e-63	9.92632e-61
9168	FBgn0039312	CG10514		protein_coding	522.928	-2.33361	0.30801	2.44135e-16	6.8906e-15
304	FBgn0001285	Jon44E	Jonah 44E	protein_coding	159.649	-2.34125	0.431151	3.87465e-10	5.67687e-09
784	FBgn0004425	LysB	Lysozyme B	protein_coding	64.7583	-2.35295	0.358955	3.69381e-13	7.7019e-12
6794	FBgn0035781	CG8560		protein_coding	922.955	-2.36838	0.169743	1.76128e-46	3.60918e-44
14975	FBgn0265541	CR44391		pseudogene	374.429	-2.3733	0.171752	1.13471e-45	2.17618e-43
14206	FBgn0263767	lncRNA:CR43684	long non-coding RNA:CR43684	ncRNA	343.665	-2.38783	0.170838	1.1767e-46	2.44476e-44
10082	FBgn0043783	CG32444		protein_coding	4784.46	-2.39397	0.18503	1.48e-40	2.04994e-38
7017	FBgn0036146	nkt	noktochor	protein_coding	71.996	-2.39559	0.249245	3.99389e-24	2.03213e-22
10515	FBgn0051104	CG31104		protein_coding	715.652	-2.42589	0.242155	6.48374e-26	3.67387e-24
10236	FBgn0050042	Cpr49Ab	Cuticular protein 49Ab	protein_coding	282.722	-2.43487	0.203199	2.1223e-35	2.26768e-33
4598	FBgn0032265	CG18301		protein_coding	230.473	-2.43628	0.178572	1.05439e-44	1.90032e-42
11666	FBgn0054026	CG34026		protein_coding	513.422	-2.43795	0.194681	2.67618e-38	3.25472e-36
8549	FBgn0038398	sxe2	sex-specific enzyme 2	protein_coding	726.478	-2.45558	0.142801	1.25742e-68	7.83736e-66
230	FBgn0001089	Gal	beta galactosidase	protein_coding	597.677	-2.47565	0.188512	9.19871e-42	1.43337e-39
16943	FBgn0283437	PPO1	Prophenoloxidase 1	protein_coding	705.76	-2.49366	0.186208	2.76123e-43	4.53904e-41
1231	FBgn0011694	EbpII	Ejaculatory bulb protein II	protein_coding	11278.6	-2.5141	0.144121	1.43475e-70	1.02202e-67
11510	FBgn0053530	Acp53C14c	Accessory gland protein 53C14c	protein_coding	139.794	-2.52547	0.284633	2.94318e-21	1.17406e-19
15882	FBgn0266785	lncRNA:CR45250	long non-coding RNA:CR45250	ncRNA	34.5778	-2.551	0.397892	6.28792e-13	1.27281e-11
3208	FBgn0030105	CG15369		protein_coding	14.2877	-2.55476	0.924318	1.71616e-05	0.000127912
6792	FBgn0035779	CG8562		protein_coding	504.507	-2.55611	0.231046	6.94689e-31	5.55714e-29
6160	FBgn0034784	CG9826		protein_coding	14.3922	-2.56564	0.493871	9.2944e-10	1.29818e-08
15758	FBgn0266635	asRNA:CR45142	antisense RNA:CR45142	ncRNA	63.8738	-2.57719	0.383479	7.42967e-14	1.6814e-12
6949	FBgn0036024	CG18180		protein_coding	1122.12	-2.58302	0.296588	1.13833e-20	4.37745e-19
13805	FBgn0263024	CG43319		protein_coding	603.129	-2.58495	0.346768	3.52256e-16	9.75814e-15
8984	FBgn0039052	CG6733		protein_coding	273.524	-2.59806	0.233149	2.61644e-31	2.18655e-29
3603	FBgn0030756	CG9903		protein_coding	61.4113	-2.60739	0.226718	4.34244e-33	4.05991e-31
8458	FBgn0038257	smp-30	Senescence marker protein-30	protein_coding	3319.38	-2.63447	0.169378	4.50943e-57	1.46645e-54
13428	FBgn0262357	CG43055		protein_coding	480.933	-2.6398	0.291927	5.14416e-22	2.23048e-20
12754	FBgn0259952	Sfp24Bb	Seminal fluid protein 24Bb	protein_coding	1486.23	-2.65239	0.132737	2.23716e-91	3.04233e-88
7528	FBgn0036880	Cpr76Bc	Cuticular protein 76Bc	protein_coding	22.7187	-2.65484	0.414951	5.92024e-13	1.20167e-11
9014	FBgn0039092	CG16723		protein_coding	22.0331	-2.65607	0.462395	3.62244e-11	6.05453e-10
5611	FBgn0033936	Achl	Achilles	protein_coding	177.972	-2.66783	0.277857	2.5118e-24	1.29566e-22
5746	FBgn0034151	CG15617		protein_coding	141.711	-2.67608	0.227679	2.02339e-34	2.05904e-32
12524	FBgn0250815	Jon65Aiv	Jonah 65Aiv	protein_coding	6798.23	-2.6811	0.189367	4.76609e-48	1.09686e-45
5679	FBgn0034052	CG8299		protein_coding	47.6022	-2.69094	0.421841	6.45329e-13	1.30276e-11
11044	FBgn0052282	Drsl4	Drosomycin-like 4	protein_coding	613.414	-2.70016	0.237279	1.5528e-32	1.41636e-30
3281	FBgn0030270	CG15199		protein_coding	175.673	-2.70932	0.191993	8.99092e-48	2.00739e-45
8763	FBgn0038719	CG16727		protein_coding	168.924	-2.75415	0.30148	1.9537e-22	8.80284e-21
5951	FBgn0034468	Obp56a	Odorant-binding protein 56a	protein_coding	414.038	-2.7547	0.270467	6.7182e-27	4.08526e-25
8339	FBgn0038083	Ugt37A3	UDP-glycosyltransferase family 37 member A3	protein_coding	94.1857	-2.75848	0.349643	9.55151e-18	2.95209e-16
738	FBgn0004181	Ebp	Ejaculatory bulb protein	protein_coding	22860.2	-2.76576	0.110379	3.71489e-141	2.77855e-137
8074	FBgn0037678	CG16749		protein_coding	519.025	-2.79971	0.216808	1.02406e-40	1.43168e-38
1947	FBgn0023197	Jon74E	Jonah 74E	protein_coding	16.0323	-2.81117	0.527081	3.45091e-10	5.09094e-09
13737	FBgn0262896	CG43251		protein_coding	205.116	-2.81427	0.225833	3.28329e-38	3.96086e-36
12170	FBgn0085356	CG34327		protein_coding	9.23855	-2.87219	0.652493	3.8769e-08	4.37694e-07
9167	FBgn0039311	CG10513		protein_coding	1474.43	-2.87977	0.158901	5.5229e-76	4.58984e-73
1230	FBgn0011693	Pdh	Photoreceptor dehydrogenase	protein_coding	1946.88	-2.89764	0.225103	1.77851e-40	2.39682e-38
3201	FBgn0030098	CG12057		protein_coding	502.742	-2.92658	0.295232	1.07721e-25	6.03518e-24
3100	FBgn0029950	rumpel	rumpel	protein_coding	103.92	-2.9568	0.31091	5.76145e-24	2.87285e-22
9267	FBgn0039471	CG6295		protein_coding	1906.99	-2.99688	0.253243	7.97604e-35	8.17217e-33
1194	FBgn0011556	zetaTry	zetaTrypsin	protein_coding	118.199	-3.04203	0.279473	4.44683e-30	3.32601e-28
12770	FBgn0259968	Sfp60F	Seminal fluid protein 60F	protein_coding	5701.65	-3.07537	0.198662	1.61597e-56	4.93332e-54
10800	FBgn0051779	Acp24A4	Accessory gland protein 24A4	protein_coding	1375.6	-3.07781	0.175338	1.93104e-71	1.44432e-68
13811	FBgn0263031	CG43326		protein_coding	5.40704	-3.08354	1.8908	0.00012258	0.000777901
1087	FBgn0010425	epsilonTry	epsilonTrypsin	protein_coding	505.891	-3.09749	0.221217	5.42459e-47	1.15923e-44
14195	FBgn0263748	CG43673		protein_coding	208.963	-3.09849	0.267565	1.85153e-33	1.78691e-31
12753	FBgn0259951	Sfp24Ba	Seminal fluid protein 24Ba	protein_coding	489.303	-3.0998	0.157723	1.95922e-88	2.25446e-85
5923	FBgn0034429	AANATL4	Arylalkylamine N-acetyltransferase-like 4	protein_coding	9.17218	-3.10749	0.660791	9.36396e-09	1.15005e-07
5141	FBgn0033203	CG2070		protein_coding	125.8	-3.1434	0.242233	6.49341e-41	9.25094e-39
2746	FBgn0028853	CG15263		protein_coding	374.282	-3.14867	0.376948	2.54271e-19	8.86628e-18
15866	FBgn0266766	lncRNA:CR45231	long non-coding RNA:CR45231	ncRNA	42.1788	-3.15287	0.381354	5.25478e-19	1.78651e-17
14293	FBgn0264083	lncRNA:CR43752	long non-coding RNA:CR43752	ncRNA	34.7452	-3.17534	0.393259	2.6901e-18	8.67269e-17
2381	FBgn0026755	Ugt37B1	UDP-glycosyltransferase family 37 member B1	protein_coding	101.254	-3.21127	0.235932	1.58142e-44	2.71913e-42
4516	FBgn0032144	CG17633		protein_coding	732.289	-3.21413	0.297218	1.31564e-29	9.60031e-28
7416	FBgn0036738	CG7542		protein_coding	1279.83	-3.21658	0.485831	1.46197e-13	3.19263e-12
5220	FBgn0033327	PGRP-SC1b	Peptidoglycan recognition protein SC1b	protein_coding	42.7201	-3.22672	1.3589	2.9533e-05	0.000211178
7610	FBgn0036996	mag	magro	protein_coding	1244.14	-3.22707	0.255579	7.10693e-39	8.78617e-37
9343	FBgn0039591	CG9988		protein_coding	17.9228	-3.23409	0.490586	1.81071e-13	3.91422e-12
566	FBgn0003357	Jon99Ciii	Jonah 99Ciii	protein_coding	4358.21	-3.26156	0.148256	1.61916e-109	6.05524e-106
12055	FBgn0085209	CG34180		protein_coding	39.2226	-3.27343	0.363391	1.01417e-21	4.23769e-20
12638	FBgn0259229	CG42329		protein_coding	169.491	-3.2812	0.249052	6.66076e-42	1.04882e-39
8289	FBgn0038002	CG12256		protein_coding	40.4858	-3.30103	0.477712	2.25653e-14	5.41821e-13
9057	FBgn0039154	Npc2f	Niemann-Pick type C-2f	protein_coding	234.395	-3.31531	0.274029	6.25187e-36	6.82641e-34
4452	FBgn0032049	Bace	beta-site APP-cleaving enzyme	protein_coding	6396.35	-3.32041	0.277185	2.68358e-35	2.82702e-33
10022	FBgn0042137	CG18814		protein_coding	7.26501	-3.32153	1.41091	2.94506e-05	0.00021079
11728	FBgn0062412	Ctr1B	Copper transporter 1B	protein_coding	619.271	-3.33538	0.263516	6.31849e-39	7.94271e-37
9470	FBgn0039761	CG18404		protein_coding	316.441	-3.3533	0.347173	2.65547e-24	1.36506e-22
9188	FBgn0039342	CG5107		protein_coding	4677.78	-3.36258	0.209641	4.78826e-60	1.74702e-57
565	FBgn0003356	Jon99Cii	Jonah 99Cii	protein_coding	4805.38	-3.36637	0.197915	5.10081e-67	2.63114e-64
13841	FBgn0263090	lncRNA:CR43358	long non-coding RNA:CR43358	ncRNA	48.3031	-3.41327	0.427485	8.61751e-18	2.68003e-16
15816	FBgn0266702	asRNA:CR45192	antisense RNA:CR45192	ncRNA	130.868	-3.41475	0.329066	2.22107e-27	1.41987e-25
4465	FBgn0032067	LManIV	Lysosomal alpha-mannosidase IV	protein_coding	45.8497	-3.41723	0.633591	3.34367e-10	4.93761e-09
375	FBgn0002562	Lsp1alpha	Larval serum protein 1 alpha	protein_coding	6.23023	-3.59596	1.40041	1.66456e-05	0.000124252
8890	FBgn0038914	fit	female-specific independent of transformer	protein_coding	47.6664	-3.64366	0.440646	1.3913e-18	4.59435e-17
1667	FBgn0016675	Lectin-galC1	Galactose-specific C-type lectin	protein_coding	643.653	-3.6622	0.212275	1.8362e-68	1.09871e-65
5502	FBgn0033774	CG12374		protein_coding	14955.3	-3.71233	0.17806	3.207e-98	6.85336e-95
4994	FBgn0032913	CG9259		protein_coding	1146.1	-3.73162	0.242469	3.73211e-55	1.07363e-52
9268	FBgn0039472	CG17192		protein_coding	193.532	-3.74614	0.218165	9.23563e-68	5.31368e-65
9169	FBgn0039313	CG11892		protein_coding	2815.5	-3.757	0.241237	2.29271e-56	6.85933e-54
10037	FBgn0042201	Nplp3	Neuropeptide-like precursor 3	protein_coding	464.573	-3.7893	0.242394	9.85971e-57	3.13811e-54
5856	FBgn0034318	CG14500		protein_coding	96.2937	-3.79394	0.36252	2.23382e-27	1.42194e-25
1733	FBgn0019928	Ser8	Ser8	protein_coding	73.5078	-3.80258	0.297773	5.08621e-39	6.44785e-37
6159	FBgn0034783	CG9825		protein_coding	37.295	-3.82353	0.563301	1.31725e-13	2.8935e-12
9482	FBgn0039777	Jon99Fii	Jonah 99Fii	protein_coding	1256.92	-3.83217	0.519569	2.16124e-15	5.67193e-14
4191	FBgn0031653	Jon25Biii	Jonah 25Biii	protein_coding	1522.34	-3.92722	0.349775	7.52727e-31	5.9577e-29
14897	FBgn0265369	lncRNA:CR44310	long non-coding RNA:CR44310	ncRNA	17.3023	-3.95281	0.5864	2.24426e-13	4.79598e-12
6861	FBgn0035886	Jon66Ci	Jonah 66Ci	protein_coding	16.0486	-3.95942	0.722938	4.2634e-10	6.21601e-09
8283	FBgn0037996	CG4830		protein_coding	12.7282	-4.0103	0.884043	3.9292e-08	4.43264e-07
10787	FBgn0051741	CG31741		protein_coding	3.47703	-4.02764	1.73572	2.13374e-05	0.000156158
1842	FBgn0020906	Jon25Bi	Jonah 25Bi	protein_coding	863.32	-4.09787	0.311946	7.82158e-41	1.1038e-38
567	FBgn0003358	Jon99Ci	Jonah 99Ci	protein_coding	3483.98	-4.14079	0.197362	4.79777e-99	1.19616e-95
4192	FBgn0031654	Jon25Bii	Jonah 25Bii	protein_coding	422.521	-4.31343	0.314239	3.71989e-44	6.32339e-42
3660	FBgn0030837	CG8661		protein_coding	193.762	-4.39201	0.255503	1.97826e-67	1.09603e-64
9896	FBgn0040959	Peritrophin-15a	Peritrophin-15a	protein_coding	210.973	-4.46619	0.263643	1.50002e-65	7.2383e-63
12173	FBgn0085359	CG34330		protein_coding	937.451	-4.48466	0.286842	2.76823e-56	8.11959e-54
2800	FBgn0028948	CG15253		protein_coding	11.7876	-4.50811	0.840426	1.32185e-09	1.8191e-08
7424	FBgn0036750	CG6034		protein_coding	53.9737	-4.55209	0.327988	5.58604e-45	1.01904e-42
10712	FBgn0051562	CR31562		pseudogene	30.9088	-4.766	0.775776	2.26073e-11	3.89612e-10
1193	FBgn0011555	thetaTry	thetaTrypsin	protein_coding	547.604	-4.80554	0.257802	1.20139e-78	1.12323e-75
4755	FBgn0032507	CG9377		protein_coding	157.937	-4.99733	0.343549	4.70632e-49	1.15413e-46
10506	FBgn0051091	CG31091		protein_coding	194.1	-5.01334	0.387138	1.72494e-39	2.28348e-37
12172	FBgn0085358	Diedel3	Diedel 3	protein_coding	621.921	-5.10172	0.201743	3.57625e-142	5.34971e-138
376	FBgn0002563	Lsp1beta	Larval serum protein 1 beta	protein_coding	634.425	-5.34091	0.333318	6.30607e-59	2.14392e-56
457	FBgn0002939	ninaD	neither inactivation nor afterpotential D	protein_coding	638.979	-5.93403	0.284214	4.01249e-98	7.50285e-95
6721	FBgn0035667	Jon65Ai	Jonah 65Ai	protein_coding	321.937	-5.99165	0.316578	3.08767e-81	3.29917e-78
9483	FBgn0039778	Jon99Fi	Jonah 99Fi	protein_coding	535.42	-6.0696	0.493312	3.18686e-36	3.53128e-34
378	FBgn0002565	Lsp2	Larval serum protein 2	protein_coding	256.34	-6.82176	0.785528	3.596e-20	1.3348e-18
10337	FBgn0050272	MFS1	Major Facilitator Superfamily Transporter 1	protein_coding	17.0743	-7.30015	1.19658	2.1333e-12	4.09654e-11
2614	FBgn0028416	Met75Ca	Met75Ca	protein_coding	5041.92	-29.1081	3.4901	2.71962e-17	8.15287e-16
